## Supplemental Tables 1-52 for "Integrative analysis reveals generalizable human neurodegenerative disease-associated glial states": NM_2024_PD_PFC.csv (part 3 of 3)

gene	nebula_logFC	nebula_SE	nebula_pval	DESeq_basemean	DESeq_logFC	DESeq_lfcSE	DESeq_stat	DESeq_pval	DESeq_padj	nebula_zscore	DESeq_zscore
PABPN1	-0.0503620575544789	0.0450875949595149	0.264001779129907	81.7513364997415	-0.0390396307544671	0.0862411844453721	-0.452679668136934	0.650779422153802	0.82790710924947	-0.274698071884546	-0.0669024996452761
NGDN	0.0561334546382094	0.0844079864270073	0.506034249497739	13.3589008106895	-0.07743732155179	0.134749799675195	-0.574674854719245	0.565511216525259	0.768936994562879	0.211040515084298	-0.160940910232984
ZFHX2-AS1	0.131002416482234	0.090890164809376	0.149492422612044	13.9067005556521	0.0867269165763346	0.148899915031949	0.5824510817063	0.560262882621697	0.765132273884474	0.55252667713158	0.241107851251059
ZFHX2	-0.263663802818891	0.223705064665277	0.238548563325851	2.04222049639636	-0.161778304495724	0.360925249922814	-0.448232160344339	0.653985654801052	0.830068972061171	-1.24759248038561	-0.367497393676658
AP1G2	0.114558091571519	0.0777978389992768	0.140883223641492	24.669212227119	0.39101343386881	0.119855115017534	3.26238420289036	0.00110479298626668	0.0121927042790126	0.477522172422175	0.986325072788991
AP1G2-AS1	-0.0690179201841494	0.0910643271300609	0.448509097198358	9.43307819659133	0.0797353483121683	0.164052758469237	0.486034791832654	0.626942498484492	0.809365162406373	-0.359789660871177	0.223985051587192
DHRS4-AS1	-0.0154961716551522	0.0755572140733159	0.83750033448723	31.3945588307032	-0.026044670913046	0.109217731594954	-0.238465591005272	0.811520000032018	0.915351241100381	-0.115670655597621	-0.0350770084825746
DHRS4	-0.180401600696747	0.110558790185443	0.102737319011735	9.82973746988811	-0.162035960427076	0.162985078104835	-0.994176659061094	0.320136869410457	0.566197803243042	-0.867823759863875	-0.368128409598703
DHRS4L2	0.0484385834107046	0.0899793024182037	0.590349047550592	19.7184524546595	0.0238851698247861	0.131596791616364	0.18150267594986	0.855973032932165	0.938499158493311	0.17594330018765	0.0872043778816933
ENSG00000286931	-0.0661512279480289	0.122161108224501	0.588157425511768	8.62334255366227	0.0116936986466896	0.194421680112001	0.0601460631342819	0.952039303268258	0.982371257056201	-0.346714339598218	0.057346682053954
ENSG00000291039	-0.143099267386776	0.238629041945646	0.548724537966189	1.29904709955809	-0.310192122097468	0.387256890826867	-0.800998328099855	0.423132613745465	0.659112962284842	-0.697683419679005	-0.730972363830207
NRL	-0.0715502849355077	0.0860942123969501	0.405934297153912	11.982662308013	-0.180573338444559	0.130251568547129	-1.38634290902395	0.165642220339265	0.383792166241391	-0.371340075068809	-0.413527638797901
PCK2	-0.419628123353229	0.088567043316886	2.15868206862739e-06	8.86309560416167	-0.657964842609901	0.139277166022956	-4.72414008267121	2.31091090287801e-06	9.14201244453502e-05	-1.95896413459046	-1.58269008965325
DCAF11	0.183237176163453	0.0874866196959121	0.0362190729019556	14.3162218070403	0.306957545973154	0.149812036997652	2.04895115322386	0.0404668916082538	0.15597691822577	0.790775574533988	0.780466805426799
PSME1	0.130118243962959	0.0891968497941107	0.144626707916009	13.480983935846	0.153103170280829	0.14094111119376	1.0862917780629	0.27734992343756	0.521456274546575	0.54849386202692	0.403667559127355
EMC9	0.0487573607487487	0.161073633704056	0.762116738411128	3.49541265066785	0.421393208112651	0.295860216396089	1.42429831643367	0.154360134656805	0.366418346652365	0.177397281210428	1.06072709084221
PSME2	0.00901401608239809	0.0866543112257125	0.917151328235098	12.9718219848326	0.0893679988727012	0.144521353499324	0.618372280004414	0.536329966018254	0.746565317392712	-0.00387679956698033	0.247576031400032
RNF31	-0.165348241524829	0.0699965517478039	0.0181651672705432	18.3465027184685	-0.417029217770261	0.102665512882777	-4.06201854995283	4.86502101735188e-05	0.00112756047777835	-0.799163613884467	-0.992623272003486
IRF9	-0.203370079898188	0.058414734030836	0.000498639809825741	42.1075648724327	-0.335559569541322	0.0998993984843096	-3.35897487504918	0.000782321798299475	0.00937468695428152	-0.972585701493348	-0.79309887166837
REC8	0.0250707719947554	0.208281603911875	0.904190377120659	2.63047272317283	-0.276030293388518	0.343838733159029	-0.80278999068104	0.422096128432195	0.659042637010906	0.0693599572463981	-0.647307851515751
TM9SF1	-0.0214200911571834	0.13645321440177	0.875262541979743	4.97146162403889	-0.222639412609483	0.224600560817804	-0.991268284454945	0.321554595240735	0.567161274395928	-0.142690350878559	-0.516550155829314
ENSG00000288820	-0.28778621021673	0.253254255218355	0.255808894763791	1.22550613618568	-0.370277439828298	0.401228849439995	-0.922858464303113	0.356080968537319	0.601907345816276	-1.35761762456739	-0.878125165515319
ENSG00000278784	-0.131797578364646	0.204687701650698	0.519642920079239	1.92872535825201	-0.391284999690895	0.349222505405723	-1.12044611568291	0.262523702601449	0.503709769899006	-0.646135083575996	-0.929574028683478
CHMP4A	0.14337572529028	0.0542284584462047	0.00819519361475878	36.4413354577038	0.201610318777103	0.0838794997019461	2.40357083069757	0.0162358213982308	0.082944792266472	0.608962797422498	0.522464680829517
MDP1	-0.0120864808670144	0.170181860448008	0.943381065696392	3.70956359946543	0.0161252019177963	0.263497481084481	0.0611967972195769	0.95120248040262	0.981956384432218	-0.100118653909193	0.0681997181474203
NEDD8	0.0358432721015941	0.0882552636296318	0.684645736265436	14.8075219692017	0.077551450604703	0.155237059180712	0.499567893220812	0.617379369941857	0.80417537700847	0.118494600315205	0.218636545855943
GMPR2	-0.185002778389026	0.0982764024180817	0.0597716784906652	8.00798815779978	-0.320710962629164	0.163160594830433	-1.96561530657857	0.0493430646361951	0.177970894245393	-0.888810273798814	-0.756733679791822
TINF2	0.0610796693387534	0.147049206026652	0.677871857976685	4.31020293742982	-0.00118726082162152	0.244419645161713	-0.00485746888649642	0.996124315812021	0.998628688734451	0.233600783493916	0.0258003851258815
TGM1	-0.315611080195095	0.216157771166516	0.144263713231214	1.6944354479478	-0.693654414603155	0.360934896297075	-1.92182696026218	0.0546275347484639	0.190013792305935	-1.48453013710058	-1.67009614337967
RABGGTA	-0.045532375972224	0.140984861043539	0.746726044448428	4.26530586112364	-0.132541622845117	0.244333803102105	-0.542461260629291	0.587500787674938	0.784457982272127	-0.25266932476674	-0.295894882791458
ENSG00000288044	-0.0294316894489022	0.100561799681201	0.769772369107443	8.84040071301185	-0.130190953752938	0.158355786652024	-0.822142066958521	0.410996046003374	0.650170857021852	-0.179232195257318	-0.290137943229311
DHRS1	0.169104393684508	0.100766348849121	0.0933113405469487	11.8527130021318	0.0976153236054071	0.173833292769842	0.561545616780391	0.574425642049917	0.774748794546929	0.726314287387541	0.267774259297591
NOP9	0.00254476255528384	0.129064156619471	0.984269101073456	6.26961962324045	-0.0120126569519956	0.22366384795706	-0.0537085320748925	0.957167385002684	0.984249510075211	-0.0333838276313933	-0.000711705183301522
CIDEB	0.0302606215267402	0.17752755020975	0.864651599367975	3.33657901277424	-0.00614444151798655	0.291792063730113	-0.0210576032789902	0.98319970507059	0.99375913367762	0.0930314728468486	0.0136599312599751
LTB4R	-0.147282761418365	0.118159201522511	0.212589221212025	8.85497487876215	-0.137901871478453	0.186048312532897	-0.741215384332332	0.458562856881602	0.689158681522858	-0.716764829192486	-0.309022475919245
ADCY4	0.068187418513032	0.196734494932825	0.728894738699371	2.50753216346918	0.0694110420687697	0.303536546925283	0.228674414240653	0.819121982373959	0.919067411218957	0.266020065483905	0.19870016259023
RIPK3	-0.0865465336025435	0.141439179921801	0.540604392197635	3.82301845938949	-0.200786967844436	0.234766003416647	-0.855264241509842	0.392404878854787	0.633857528459647	-0.439739733302102	-0.463032115278188
NYNRIN	-0.230373574772357	0.1684779948242	0.171505978317794	6.3330031302526	0.133137207991804	0.337498178653668	0.394482745130384	0.69322466395127	0.853775336143066	-1.09575182533588	0.354769635306244
KHNYN	0.0552524376634256	0.0730080944927109	0.449170417114047	16.9318363315488	0.0398534626963747	0.121084146357003	0.329138569296028	0.742050952768542	0.881560462673678	0.207022092790101	0.126311752576943
SDR39U1	0.191121871206151	0.146318708137621	0.191483682344615	6.90481269843692	0.127233960893926	0.257102158163968	0.49487706288635	0.620686902534882	0.806128891312996	0.826738598232024	0.340312204068488
ENSG00000258744	-0.113390257028318	0.180108649755325	0.528978665903562	3.36962576665944	-0.0302365132077557	0.287971844532016	-0.104998157916769	0.916377270410687	0.964597460675324	-0.562177120731403	-0.0453430994542828
LINC02306	-0.901946995143087	0.370156158301672	0.0148233562789535	2.34405221998062	-1.22421391472786	0.859510943143051	-1.42431451803413	0.154355446711928	0.366418346652365	-4.15887737438704	-2.96947043068485
G2E3-AS1	0.0819656767750641	0.108472140959715	0.449866237761663	15.9528632618426	0.265841620538868	0.135535159436683	1.96142183064357	0.0498298354493066	0.179035160163258	0.328864325878482	0.679771263653423
G2E3	0.0293547987582325	0.0529388893468224	0.579234319688907	48.2699546946187	-0.0356159257192292	0.0811674392227226	-0.438795729670608	0.660809554823959	0.834768549981776	0.088899908402865	-0.0585176261502962
SCFD1	-0.00271389315240057	0.0318859825411258	0.932172016050493	158.010929613397	-0.139600599047753	0.0507757540137135	-2.74935550952231	0.00597125829154729	0.0415016337909727	-0.057369176311482	-0.313182768825443
STRN3	-0.0291709754933055	0.029913292973979	0.329468818235045	190.548660456727	-0.0870417893386859	0.048944420264869	-1.77838022940405	0.0753414275440052	0.232464784594274	-0.178043048167576	-0.184462868623344
AP4S1	-0.0794314064837394	0.080513717318447	0.323859645388864	23.4626545379351	-0.439035122154214	0.141607699489404	-3.10036194173936	0.00193284295632319	0.0185381722056081	-0.40728679963727	-1.04651714501619
HECTD1	-0.043065395926673	0.0279015666238815	0.122715348135132	164.206156318761	-0.0682657891440996	0.0454878637359441	-1.50074731010409	0.133420931397394	0.335415373127735	-0.241417137921175	-0.138479238388567
ENSG00000257831	-0.292741828752436	0.139432983924152	0.03577140852783	3.72457416729383	-0.421116034458713	0.229202056374426	-1.83731350896248	0.066163626759775	0.214247283192021	-1.3802207849779	-1.00263214852093
HEATR5A	0.0155727538691958	0.0355419173245078	0.661276270469808	110.815324719597	0.049243121139985	0.052995639354679	0.929191943707295	0.352789621798763	0.59895770344304	0.0260383767560741	0.149307629090957
HEATR5A-DT	0.217091649515176	0.206394570100489	0.292878333140381	3.42563666177493	-0.0415913307358588	0.307201713441766	-0.135387691266061	0.89230535547639	0.954590415727642	0.945189818945399	-0.073151776764917
DTD2	0.385431262165925	0.236936700576077	0.103795150845814	2.78266378522105	0.501486655293289	0.37206694659486	1.3478398441003	0.177709899628952	0.399626641106912	1.71300663954445	1.25688108643308
NUBPL	-0.135167709806524	0.0619469178639925	0.0291100866991298	93.0322756006073	-0.604760687994522	0.094127735979833	-6.42489359484959	1.31961790807964e-10	2.6647365405992e-08	-0.661506650422071	-1.4523896983328
ARHGAP5	0.0569619196114547	0.063720908602088	0.371360287586849	82.4207810947374	0.408110188912058	0.0998471445748465	4.08734962476703	4.36329312976231e-05	0.00103406651624126	0.214819241503579	1.02819612381028
ENSG00000285608	-0.0741055024089541	0.234014827524476	0.751493927155922	1.4885828139625	0.133316648970409	0.389788743606594	0.342022829435429	0.732333711785234	0.876223157350964	-0.382994723226228	0.355209097786198
AKAP6	0.251989919903347	0.238156853959869	0.290017218548927	7.55656947172149	-0.0536187886553407	0.385800885807469	-0.138980470568693	0.889465581493272	0.952840190498836	1.10436494470408	-0.102607793589697
NPAS3	0.128562460475992	0.111532960813467	0.249039370779943	89.3786972638724	0.419387357254479	0.27828801033117	1.50702632411435	0.131803909853229	0.332805985964311	0.541397750115446	1.0558146332787
SPTSSA	0.0161433642204699	0.247380569506565	0.947969216161061	2.35486145985713	0.174875680120595	0.414968451279395	0.421419217729524	0.673448988457006	0.842883666571179	0.0286409978433947	0.456989833913201
EAPP	0.184359266801185	0.0798747341184508	0.0209933016112145	20.9235081096375	0.0734673100921956	0.125527345144351	0.585269369058281	0.558366607639167	0.764002583824932	0.795893562227562	0.208634223465248
SNX6	-0.0954715991775539	0.0422779467803525	0.0239338716637876	104.480478727795	-0.0870877475601729	0.0745310956369296	-1.16847534329043	0.242615079337344	0.480384351636043	-0.480448009658065	-0.184575423259114
BAZ1A	0.00579668769656577	0.0314707394373425	0.853862105876631	156.783873013188	0.0122098154711887	0.0484127761871461	0.252202340638142	0.800884668974633	0.910151607306216	-0.0185514136588992	0.0586106853011717
SRP54	0.00971724663742513	0.0658703740077538	0.882721006834878	37.0169755420584	-0.0482428591720487	0.114130986053222	-0.422697295803192	0.672516128836731	0.842725930863587	-0.00066928209437456	-0.0894417970533729
FAM177A1	0.283765195331935	0.11682374318598	0.0151404168283332	13.4423908845748	0.348341332558339	0.207789542730638	1.67641416396927	0.0936570964578953	0.265815383166254	1.24929572224992	0.881818356360249
PPP2R3C	0.107249455367933	0.0548670339608834	0.0506166301972351	71.5972124341272	0.220320468304571	0.0935053065842816	2.35623491706307	0.0184612386489187	0.0903590858600693	0.444186621006865	0.56828703855172
PRORP	0.000793935363861548	0.0485834670572613	0.986961807917114	74.5414309447269	-0.0749210441601445	0.0647373484199846	-1.1573078908653	0.247146590780083	0.485648513271687	-0.0413695568746063	-0.154778385310402
PSMA6	0.0211728980575554	0.0591315500730689	0.720295182350679	38.9424590433327	-0.0535106092855275	0.0937600147334616	-0.570718866007498	0.568190228130592	0.770949475978883	0.0515812946581336	-0.102342855365955
NFKBIA	0.15435761491455	0.0686377595351375	0.0245205673168186	54.1918074836727	0.17317226562678	0.105182802900027	1.6463933347676	0.0996828044554991	0.276273503961471	0.659052490767405	0.45281806242788
RALGAPA1	0.0748964523284919	0.0372173054590382	0.0441768069675229	151.642700824958	0.0323835911570019	0.059183878499113	0.547169127442151	0.584262544024562	0.781971051546209	0.296620759713641	0.108017557476388
BRMS1L	0.291725316812264	0.119127852918251	0.0143316209176681	8.90721884637183	0.529811451264742	0.20636670704181	2.56733006432769	0.0102485008935751	0.0608144162045042	1.28560277482279	1.32625033073051
MBIP	0.118450943562939	0.103850424751402	0.254039828523886	13.5466492734988	0.132373253615894	0.171769188964499	0.770646088590735	0.440916735053518	0.675686470300966	0.495277929323647	0.352898661979976
SLC25A21	-0.463445968291038	0.276409573480696	0.0936082131386896	3.10709476414751	-0.766895344581895	0.477011629650892	-1.60770785639578	0.107899177110692	0.292272173754504	-2.15882249149099	-1.84946788428776
MIPOL1	-0.166115615984174	0.10487925074764	0.113222183368096	28.4274657142371	-0.0606338730079225	0.204008463054135	-0.297212537657484	0.766304250470645	0.893629000098173	-0.802663699267254	-0.11978818566425
SEC23A	-0.0419945032790921	0.0390730663263887	0.282478359257961	68.2552771907203	-0.0874560832941822	0.0653290768592631	-1.33870073631358	0.18066811648928	0.403683787818486	-0.236532670296942	-0.185477501125507
GEMIN2	-0.0554818759091809	0.133860272354111	0.678525509031102	5.89311799153368	-0.207527880750623	0.218478369156487	-0.949878386367753	0.3421740502759	0.587983766475711	-0.298050167028709	-0.479541043873763
TRAPPC6B	-0.0344591463880508	0.0724540517446923	0.634359381506402	23.7903888379679	-0.129161197476386	0.113029093538361	-1.14272523500819	0.253152689012731	0.492960378927179	-0.2021630190957	-0.287616003979089
ENSG00000285830	-0.328307905679937	0.132007323688924	0.0128809786768508	5.31030764172319	-0.325015558025749	0.205378392814162	-1.58252070031458	0.113530750526042	0.301219661614653	-1.5424418550971	-0.767275910350808
PNN	-0.163345024646425	0.042672083256945	0.000129234387959411	141.799070552825	-0.200653875668276	0.0662891173013213	-3.02695048353399	0.00247034421647849	0.0222328580161163	-0.790026705522098	-0.462706163991852
MIA2	0.0148511118785062	0.0325563464408395	0.648270313449701	176.660818145941	0.0529762456414574	0.052788431522021	1.0035578651235	0.315591772416352	0.561749595618529	0.0227468825546968	0.158450290729062
FBXO33	0.0701069061346589	0.0513181452890691	0.171900314255769	70.7022900571626	0.0960602915055857	0.0776815033655524	1.23659156097362	0.216238754490456	0.448972586959968	0.274775074834404	0.26396588582399
ENSG00000258526	0.000717568057660509	0.0668987837560118	0.991441914723829	98.3929718015108	0.0272977279094904	0.112973244578552	0.241630024979142	0.809066854775265	0.914297672264462	-0.0417178771619212	0.0955619517789808
C14orf28	0.235414572746002	0.213249806178998	0.269620016759345	2.48003595594152	0.631020730483231	0.371348730846133	1.6992672333777	0.0892688434388338	0.258216091271098	1.02876283208023	1.57411835499976
ENSG00000258949	0.0357058019681384	0.236557989131289	0.880023916566417	1.53229328070189	0.180078382677158	0.381149651948872	0.472461096990097	0.636597703546429	0.816688091489889	0.117867582828737	0.469731586581668
KLHL28	0.150209488825968	0.071215157350533	0.0349243186891855	46.3174089628537	0.128589060179363	0.102656193384393	1.25261862864781	0.210344532042772	0.442327377190422	0.640132398611875	0.343630929240363
TOGARAM1	0.119424025253021	0.082793924271153	0.149182518693937	32.3999361925811	0.231928713364451	0.147168542807921	1.57593945648531	0.115039756717084	0.303931945654771	0.49971626963878	0.596716376162298
PRPF39	0.263545810095222	0.0814047476299933	0.00120592636129031	20.5476294048904	0.384112337070726	0.138930426275508	2.76478196582372	0.00569608546868491	0.0400623157052453	1.15707272231271	0.969423843555461
FANCM	-0.136083831126449	0.0871944598022308	0.118596073531655	24.0131394816383	-0.384642642090849	0.130761475908078	-2.94155935010434	0.00326564257110252	0.0271404321134511	-0.665685187773274	-0.91330646836167
MIS18BP1	0.0853543188146708	0.0402144961657548	0.0337977529479605	294.885185240678	0.0590767069738762	0.0801634290654451	0.736953342223499	0.461150723584794	0.691517838688167	0.344320321743206	0.173390712291924
MDGA2	0.648088934103037	0.400952346817307	0.106013484070009	11.328586807065	-0.300180528819724	0.64641890763525	-0.464374611067387	0.64237937685939	0.821557260219947	2.91101924868065	-0.706453328967952
RPS29	0.22106328992698	0.0799798504659545	0.00570997638768713	36.0059842742314	-0.03260678215498	0.132814715629467	-0.245505793544354	0.806064822819664	0.913055385642378	0.963304939121424	-0.0511480403200995
LRR1	0.123754561732886	0.104479507433913	0.236220553613225	8.59346087165387	0.129628883056731	0.158532329342937	0.817681059718222	0.413539328247457	0.651505628891755	0.519468357095205	0.346177522242443
RPL36AL	0.241986630779231	0.110615453513033	0.0286959411561487	12.2653508342721	0.303276504082356	0.156896288428358	1.93297436873937	0.0532393553677442	0.186487502873934	1.05873876361772	0.77145169744688
MGAT2	-0.1572902372742	0.149630857205507	0.29317202097365	3.26707381150384	-0.265275377921806	0.238608909743316	-1.1117580571789	0.26624219004139	0.507650509862	-0.762410106455837	-0.620968372878008
DNAAF2	0.172959298985404	0.120192860121039	0.150146342710524	7.44084840764685	0.111026669944176	0.191303954241948	0.580367877831511	0.561666562214244	0.766132673588995	0.743896964959607	0.300619507731828
POLE2	0.0216708187719109	0.110988440066897	0.845194939608768	17.9898115188329	0.182166716018919	0.174293901349869	1.04516976559751	0.295944514453947	0.542707255266648	0.0538523697413347	0.474846049044349
KLHDC1	-0.155609412443636	0.069212165235109	0.0245573416921922	43.9400773364654	-0.2919468810043	0.128173417645005	-2.27774905568086	0.0227415331647545	0.104787767524183	-0.754743666233801	-0.686288596719119
ENSG00000258400	-0.300135402644229	0.20597756314702	0.14508141505344	2.37412208828839	-0.185879377819191	0.321742168371414	-0.577727746288497	0.56344794340415	0.767448683393461	-1.41394374720331	-0.42652246996991
KLHDC2	0.256412122768798	0.0974883833035287	0.00853393432319264	19.388537756704	0.297503011409281	0.144162809648939	2.06365991432708	0.0390499725535402	0.15227655006982	1.12453513335266	0.757312043128041
NEMF	-0.04531360978629	0.0262781204041772	0.0846382734753735	169.45693988751	-0.0626308849006668	0.0438137528640821	-1.42948003324341	0.152866309754	0.364815105327212	-0.251671506400085	-0.124678996033803
ENSG00000282885	-0.0313232529720794	0.224513471397952	0.889042302565278	5.0976351016204	0.30568599762615	0.368630558004328	0.829247578608394	0.40696432723139	0.646446928420998	-0.187859839502528	0.777352701868623
ARF6	0.26556537926721	0.1221028760779	0.0296352574319822	7.0107367081046	0.240364865369425	0.191299631824734	1.25648367995629	0.208940659300199	0.440543894615967	1.16628421541405	0.617377054175762
LINC01588	0.473018351926401	0.147793704358745	0.00137174549542895	10.7932402890204	0.839948199513847	0.202652059020966	4.14477999173424	3.40140121272069e-05	0.000845709456267643	2.11250168249038	2.08579514357169
VCPKMT	0.180795986134704	0.0962526183439038	0.060333470502716	12.5598819140056	0.244985859507637	0.16237966974721	1.50872248902235	0.131369715942964	0.332124142361516	0.779641018995708	0.628694165571506
SOS2	0.0504165068497563	0.0322243177463707	0.117688820768844	149.749199408341	0.115681983455555	0.0504427267948903	2.29333326736955	0.0218288253542555	0.101965657164314	0.184964842191027	0.312020669476382
L2HGDH	-0.33869775287401	0.143506669004862	0.0182673795213244	5.6160816521792	-0.746790668892468	0.226904777583311	-3.29120733748444	0.000997583574252429	0.0112845506056427	-1.58983117311587	-1.80023024244116
DMAC2L	-0.000458892215916366	0.117568781232305	0.996885720166277	9.03608174971745	-0.102409505152081	0.175420996999796	-0.583792743762595	0.559359760774613	0.764731281359107	-0.0470838511747815	-0.222099391535185
CDKL1	0.722415046035372	0.243309235093863	0.00298651026662971	3.64065242135852	0.826546702397285	0.370778695483846	2.22921843262512	0.0257993746854507	0.11539061835519	3.25002940827853	2.05297401651513
MAP4K5	0.150364620341136	0.0512189530294961	0.00332772127254078	71.9232621553461	0.287911441956288	0.0879234177231829	3.27457063671871	0.0010582267901847	0.0118361399144686	0.640839971742613	0.733821673585716
ENSG00000259113	0.452559992556521	0.344027648012805	0.188350096961318	1.60923216683194	0.912585141406542	0.450976528276484	2.0235756944917	0.043013827966396	0.162681759377842	2.01918869335666	2.26368767887011
SAV1	-0.0240217003273946	0.111451845914247	0.829350739758675	9.19681399714647	0.144567697418245	0.201157886838949	0.718677749552962	0.472339495903698	0.699428815697155	-0.15455659703452	0.382763637955411
NIN	0.0339518903664787	0.0518322185152774	0.512445553884621	86.2602903729909	0.0139232040725226	0.091296347075217	0.152505598729504	0.878788174942797	0.94789899211892	0.109867785226778	0.0628068840163238
PYGL	-0.142568497487167	0.0626928519419102	0.0229612376153045	132.012011689392	-0.0554073025865663	0.115911863202535	-0.478012354005148	0.632641412143649	0.812999709465304	-0.695262515588931	-0.106987979062156
ABHD12B	-0.2241906176426	0.213618671273055	0.293952745055054	3.48931856586604	-0.279891672890938	0.371575539074872	-0.753256453823083	0.451295821037703	0.683068457806649	-1.06755062889427	-0.656764617887465
TRIM9	-0.179428970856653	0.314065811491296	0.567789455030439	4.63627353169487	-1.07684065924892	0.534363649206333	-2.01518321998193	0.0438854550495753	0.164561958630209	-0.863387480489809	-2.60854386399292
TMX1	0.037247487996046	0.0461266951642252	0.419376206572069	52.0042494413932	-0.0233447522404203	0.0778816910757038	-0.299746344975078	0.764370644853525	0.892412731154483	0.124899394567344	-0.0284647342697854
LINC00519	-0.0766890719144278	0.321164741101956	0.811272907627571	1.27361289454014	0.293879134343986	0.460876109401276	0.637653218184307	0.523699444733706	0.736669029727996	-0.394778688344438	0.748436935476795
LINC00640	0.26662754924352	0.291529541452848	0.360411331296838	1.91729394014928	0.57248925046378	0.458646192588874	1.24821542119931	0.211952178007658	0.444394751784542	1.17112889790621	1.43077100165426
FRMD6-AS2	-0.36320651834899	0.226561268454705	0.108906587173298	2.17354537952121	-0.645649349382107	0.372214189808793	-1.7346177740128	0.0828085291509193	0.246599642138536	-1.70161854203924	-1.55252865586135
GNG2	-0.139977594340261	0.066143660406087	0.0343221718136458	106.80292475553	-0.0523612974048276	0.110828960193578	-0.472451400007464	0.636604623547763	0.816688091489889	-0.68344510086751	-0.0995281167635462
RTRAF	0.231000012482204	0.100285833340771	0.0212554375039161	11.5672880428825	0.129836804215954	0.171176708601872	0.758495739732517	0.448154262480845	0.680510879796273	1.00862750223885	0.346686734513673
TXNDC16	0.0921396167553082	0.100454348362873	0.359022782416508	28.4641160947571	-0.104923626991969	0.146640867788002	-0.715514225840895	0.474291353674657	0.700952991589398	0.375268865639444	-0.22825663737309
GPR137C	0.468750093809513	0.162454494828194	0.00390886860622849	11.887547452146	0.655400510564118	0.325709672294022	2.01222305112413	0.0441964296368626	0.165272084100009	2.09303365399013	1.63382600203994
ERO1A	-0.0154680572655712	0.0750450250620242	0.836699500702044	79.430468276388	0.324354285770707	0.11746939804337	2.76118113460455	0.00575927247602752	0.0402906407346813	-0.115542422552046	0.82307253837582
ENSG00000258757	0.104632679423734	0.15008933312906	0.485717677923012	9.39614278119466	0.413610393845333	0.226542652007556	1.82575064863078	0.0678878301690759	0.218348653942424	0.432251197406576	1.04166647890434
PSMC6	0.0198621849177072	0.0572554196453749	0.728662774622252	30.9923076968539	-0.0190834802726082	0.0864728235682582	-0.220687604326283	0.825335683829429	0.921886016105782	0.04560297749375	-0.018028605570011
STYX	-0.0072353775878933	0.0679474505713998	0.915197634076157	21.0255554784555	-0.108376490391323	0.106556360235308	-1.01708138446167	0.309114715185951	0.556571671265306	-0.0779921999063547	-0.236712921574283
GNPNAT1	0.103324176003647	0.163802052003543	0.528179920275653	3.61618328102326	0.0785600948763373	0.27153673169527	0.289316640094574	0.772339079608451	0.896114827749755	0.426282959034551	0.22110678045035
ENSG00000285664	0.0658803423328188	0.226106547301264	0.770769446430423	5.28006265653425	-0.17656570319807	0.375485356826882	-0.470233259401048	0.638188374370694	0.817807124450843	0.255497219020867	-0.403712682716705
DDHD1	0.146762195366382	0.075119595612584	0.0507350658442842	38.6873116636657	0.292207699578763	0.124452960387686	2.34793691261743	0.0188777184284462	0.0918260893477446	0.624408886705603	0.744343484400471
ENSG00000237356	0.115387914435294	0.104814788802654	0.270951338916429	35.1679702168537	0.242863184958962	0.170065214398032	1.42805914671385	0.153274835009238	0.365176316891429	0.481307092340257	0.623495599287766
CNIH1	0.131837141874627	0.142866950157014	0.356113191056854	5.32367713233206	0.0602068805591903	0.227235766221738	0.264953363461455	0.791045388726772	0.905881078233904	0.5563339580607	0.176158579979909
GMFB	0.0322342030528155	0.0845142423219757	0.702902326050062	15.8379219440079	-0.0642411936357251	0.145595632079893	-0.441230225921022	0.659046333216904	0.833386591965828	0.102033210873227	-0.128622745536858
CGRRF1	0.0520291873810534	0.139756853370184	0.709681692456079	5.95842813964918	0.0692338096459205	0.237542696881855	0.291458380134308	0.770700770594811	0.895493401722617	0.19232046822987	0.198266109005151
SAMD4A	-0.0534164313399834	0.0638146845228886	0.402561383856317	160.544636707103	0.039770804420515	0.120115789675861	0.331103883409823	0.74056601839436	0.880630076753868	-0.288629430831965	0.126109317151208
SAMD4A-AS1	0.104661829866648	0.145890062506485	0.473126055277865	14.6124342349148	0.0344234071327538	0.196525393556077	0.175160097684432	0.860953836987882	0.940303073831412	0.432384156013556	0.113013197794022
GCH1	-0.0552609241222143	0.114503867007289	0.629371357147213	15.5265661936469	-0.369257472044697	0.175733511127988	-2.10123538575271	0.0356203085820121	0.143046028256116	-0.297042379878062	-0.875627198912929
WDHD1	-0.28491493423408	0.155171577708274	0.0663386750831637	8.95716045344695	-0.403208131256666	0.244164830394805	-1.65137677938585	0.0986616632788218	0.274646280621355	-1.34452139628609	-0.958774543568382
SOCS4	0.0588292414655111	0.0580965224180996	0.311245478832058	25.3326408631203	0.114097623325322	0.0983282346253043	1.16037498039205	0.245896168747578	0.484114156731892	0.223336316637827	0.308140469772912
MAPK1IP1L	0.228564216176346	0.0573343845104376	6.70517167893854e-05	50.7264189780229	0.394680132645797	0.0828136802753243	4.76588084642095	1.88030360877249e-06	7.65596098798018e-05	0.9975175481066	0.995305053562099
ENSG00000289523	0.0499235317483201	0.189846494124746	0.792575329338426	2.1068963063971	0.0108735687447697	0.319542693276857	0.0340285319412661	0.972854398672412	0.989269072380209	0.182716324631441	0.0553381312570042
LGALS3	0.14251866444595	0.214156436335131	0.505738040271673	3.14247779849856	-0.0264404947640575	0.329303537558554	-0.0802921674030183	0.936004887609393	0.975935543606061	0.605053641863738	-0.0360464065127402
FBXO34	0.117841321098665	0.0388742326753989	0.00243464599545664	128.451490245791	0.180939758434437	0.059088270890806	3.06219416656835	0.0021972087649195	0.0203215167160412	0.492497369389394	0.471841151127121
ENSG00000258455	0.183777325965169	0.119456713748551	0.123940374371353	6.84376147117519	0.275222134900472	0.181882189872415	1.51318903238153	0.130231649328768	0.330386206952877	0.793239261463465	0.70274474572339
ATG14	-0.212813642406918	0.0686747633235314	0.00194265216369483	35.7282140463607	-0.311467411450581	0.108762223347122	-2.86374627021472	0.0041866322387758	0.032338386274858	-1.01565890349497	-0.734095629352583
KTN1-AS1	-0.0334355546739194	0.182972607798316	0.855005715423009	3.6324502747353	-0.352032107710257	0.310267972954859	-1.13460665745695	0.256540162480039	0.496886538942219	-0.197494296605727	-0.833441175478472
ENSG00000258784	0.505533158443174	0.297075487126299	0.0888117454307972	1.80258224378663	1.03385579854027	0.42565682042176	2.42884819163916	0.0151468730506804	0.0793339376082428	2.2608055485204	2.56068730595647
PELI2	0.0981886326001126	0.0515033262705162	0.0565915543530261	203.583412083134	0.223299782873277	0.0931588347097872	2.39697913320739	0.0165308650899758	0.0838780023903255	0.402859140088673	0.575583571256269
ENSG00000259483	-0.191118490884154	0.231735651276761	0.409526985446648	1.39371820093758	0.067589874495519	0.384534163109936	0.175770792246086	0.860474016761109	0.940186372684887	-0.916704759533725	0.194240006251498
LINC02284	0.0680716903357108	0.142081434689418	0.631865111644687	12.345543850559	-0.04286761310679	0.19653762811249	-0.218114024873926	0.827340270196669	0.923296912438299	0.26549221562275	-0.0762774742517005
TMEM260	-0.00640312449697241	0.0458843528398234	0.889016184300976	86.3750459914417	0.075318833905071	0.0666342885767596	1.13033147818945	0.258336575307981	0.498878708300227	-0.0741961954357351	0.21316872418424
ENSG00000258428	-0.416344487156104	0.170488900280275	0.0146036330686701	2.36936186618827	-0.509124074032635	0.282925321533864	-1.79949985131217	0.0719396474180879	0.225934037698295	-1.94398708275352	-1.21816948914269
ENSG00000259133	0.00853096178428276	0.239107463984223	0.97153882709799	2.07296805426548	-0.343064693097165	0.390482437492524	-0.878566255886306	0.379636498722271	0.622776980502657	-0.00608006717295442	-0.811479401221075
OTX2-AS1	-0.543561112936182	0.258877815598129	0.0357568161033236	1.89941917349015	-0.829676751974509	0.438911649487872	-1.89030469558643	0.0587172211604762	0.198285070237513	-2.52423711182096	-2.00322358269222
ENSG00000286257	-0.428579976702551	0.308089451066819	0.164198311853215	1.65116399819736	-0.539730530154267	0.463995825942762	-1.16322281360532	0.244739112738295	0.483004877476487	-1.99979459314335	-1.29312666567169
EXOC5	-0.0250797757494765	0.0467557569384346	0.591682312774631	65.9267396930107	-0.0532639785732579	0.0780493818803346	-0.682439467040524	0.494961106951962	0.714954453473481	-0.159382603782096	-0.101738840913462
AP5M1	0.081917308232028	0.0788395317642729	0.298786834650436	24.8233312417657	0.137699773408866	0.115276087842186	1.19452156979319	0.232274008371036	0.468586130268858	0.328643711251027	0.365943651011712
NAA30	-0.00356682098311054	0.0801356810574728	0.964498061871368	13.6475700162517	0.0359565770002548	0.125769192510526	0.28589335975299	0.774959799733892	0.897262580842834	-0.0612594807078386	0.11676802925672
ENSG00000259969	-0.264021366894736	0.279881377576072	0.345510551603667	1.2039388362504	-0.407202242969972	0.474538892134952	-0.858100884287835	0.390836759114729	0.632954773106253	-1.24922337229247	-0.968556379648359
ARMH4	-0.053197605521991	0.0430936211827935	0.217029348736877	126.230335725625	-0.0666011309976981	0.0748602844514197	-0.889672427586334	0.373641803294401	0.617147061636812	-0.287631340476462	-0.13440238368692
ACTR10	0.0730944913376037	0.0648960728392357	0.260025227533754	26.7248637543245	-0.0573743111601668	0.113586384208709	-0.505116097848	0.61347729544885	0.802033836262608	0.288401803182372	-0.111805309376371
PSMA3-AS1	-0.146966889634716	0.0476917981880706	0.002058935635295	77.6858807713099	-0.378756937386193	0.06668509217077	-5.679784267468	1.34864734884339e-08	1.26747404614885e-06	-0.715324100745869	-0.898891999571453
ARID4A	0.12616544373111	0.0377015222537056	0.000818598256741108	138.362548096064	0.162325910449878	0.0594980107475925	2.72825777551641	0.00636698317106824	0.0434055208453721	0.530464674132931	0.426254642067802
TOMM20L-DT	0.0358163834729848	0.117996600104166	0.761480335287216	6.95151451431928	0.0815452264110556	0.185562927104203	0.439447834131567	0.660337072928991	0.834312748860904	0.11837195810994	0.22841755927822
ENSG00000258378	-0.0273708350648342	0.102297117712938	0.789036381575953	14.7185813518996	-0.450451062740109	0.133472068821702	-3.37487136235104	0.000738502020216964	0.00897286101336471	-0.169832395436134	-1.07447551662056
TIMM9	0.172387893265154	0.109450993719866	0.115251007535495	11.7297654368124	0.0356357495231957	0.16949609946337	0.210245248333263	0.833476265625936	0.926276892681706	0.741290716100614	0.115982302162486
KIAA0586	0.0349643751196859	0.0646021382661565	0.588351624191111	53.516762742476	0.185864315335873	0.101851006316093	1.82486479082049	0.0680214356173126	0.218590174716022	0.114485847558461	0.48390170722421
DACT1	-0.263110912743744	0.158678669289398	0.0972898934451347	5.77978680894579	-0.329964919190038	0.265762576255578	-1.24157781670779	0.214392370654194	0.446741574274119	-1.24507068356694	-0.779397213680504
LINC01500	-0.35257308698993	0.139957545781208	0.0117640832176392	18.7759990522086	-0.478213272494899	0.206924071181122	-2.31105675509504	0.0208297202111936	0.0986243691748624	-1.6531182079253	-1.14246695114519
DAAM1	-0.0725454498167636	0.0630456681299717	0.249863513086059	93.876071640046	-0.139410050822361	0.107011849365387	-1.30275340206814	0.192658964014112	0.419420585556947	-0.375879139422503	-0.312716103984822
GPR135	0.240835593815425	0.161592559382982	0.136122274504601	10.5626277503187	0.598132021567845	0.28138903640238	2.12564081818926	0.0335331781584349	0.137747362198053	1.05348874831814	1.49357179481703
L3HYPDH	0.122518350692248	0.110342243080597	0.266848855423379	13.3415434440311	0.135022166288612	0.1954465589943	0.69083931169415	0.48966652788223	0.711525158053412	0.513829852789144	0.359386019223486
JKAMP	-0.0310612870213544	0.0707804572427898	0.660777564955461	34.4932019955325	-0.0900530746346906	0.100056896515477	-0.900018667086687	0.368110316704115	0.61200269102155	-0.186664981915394	-0.191837699692148
RTN1	-0.159131615058535	0.154120710561252	0.301831928183948	23.855815013905	-0.0883934107078503	0.301975401604954	-0.292717255240171	0.769738279543868	0.895370640928182	-0.770808847629273	-0.187773076154925
PCNX4-DT	-0.285850616505486	0.24558172408683	0.244434755175893	2.66455856752313	-0.314221722861972	0.387106761696505	-0.811718507537527	0.416953172107629	0.654398828989003	-1.34878915344324	-0.740841114875605
PCNX4	-0.0373366450303578	0.0390655656293689	0.339202038689363	101.473124512099	-0.0491722172927599	0.0706392001205765	-0.696103823497805	0.486363812223945	0.709171310680505	-0.215287629661355	-0.0917178547725665
DHRS7	0.127226136663505	0.0681360216604059	0.0618684250577923	33.2588457860885	0.0687937488972946	0.108758274871341	0.632538066447598	0.52703534245002	0.738996821078226	0.535302619653653	0.19718837197192
PPM1A	0.0209232664703774	0.0634822683665578	0.741708045907835	42.4146847636445	-0.0748610770009017	0.103089171554118	-0.72617788922285	0.467729724850574	0.696591831368115	0.0504426955573635	-0.154631521886442
MNAT1	-0.131867766610145	0.054056658397113	0.0147102019971101	98.5695433050493	-0.40679573923702	0.0907981891380433	-4.48021863760472	7.45666168834724e-06	0.000246515255772064	-0.646455220438933	-0.96756082590148
TRMT5	-0.358226277742639	0.20032886051471	0.0737451879008499	2.35508402770701	-0.584324703159538	0.346141691470121	-1.68810841790775	0.0913904188417037	0.261568095911048	-1.67890307746157	-1.4023406591127
SLC38A6	-0.335597256851657	0.119859026931861	0.00511131984597811	21.264901229265	-0.504976614202566	0.218590607694958	-2.31014781251378	0.0208799721568138	0.0987996909244044	-1.57568944520835	-1.20801209367705
PRKCH	-0.0454987372560273	0.0467528927079247	0.330466430460038	236.477901757232	-0.0557804180722374	0.0807793473250607	-0.690528209491144	0.489862076317973	0.711537149895103	-0.25251589461615	-0.107901762847316
PRKCH-AS1	0.224920702743846	0.213490355438124	0.292093413596847	3.33030791151225	0.310492229804169	0.31753651705465	0.977815820001361	0.328165425217035	0.57352963621429	0.980899053769469	0.789123473119479
ENSG00000258926	-0.153250450677806	0.200132541525294	0.443828171606808	2.35560769023255	-0.34872488698714	0.304916933108296	-1.14367176474022	0.252759787240768	0.49282222086884	-0.743984163497436	-0.825341579544273
LINC01303	0.133843317832644	0.264948194301652	0.613440927600867	1.67699038016771	-0.0369090680158036	0.426119838381337	-0.0866166385400095	0.930976239964612	0.973245974100405	0.565484363134061	-0.0616846146776914
LINC03033	0.519205702623195	0.16689586142556	0.00186482643755373	6.62953699116681	0.774519059182162	0.257978793746634	3.00225862728404	0.0026798439656347	0.0234317778692097	2.3231676345232	1.92555497716718
HIF1A-AS1	0.417800123859735	0.240244889792957	0.0820243224783969	2.62860797699968	0.803037195756062	0.379280477111248	2.1172647795434	0.0342373822787954	0.139517099370613	1.86064483402999	1.99539772501596
HIF1A	-0.0462800359911064	0.0512614249404703	0.366619401689773	512.36348963896	0.585936286235258	0.125385815027898	4.67306677477743	2.96735238197672e-06	0.000114281305783191	-0.256079490262239	1.46370365580111
HIF1A-AS3	0.00833201031419814	0.0828428703622567	0.919886993873647	301.727805493623	0.652065277993345	0.154720917789554	4.21446102640279	2.50375381487937e-05	0.00065985173290551	-0.00698750828445803	1.62565780329197
ENSG00000288928	0.0558158856886798	0.0977197727870044	0.567875512466644	48.8272936838532	0.790448339307486	0.158020682224868	5.00218280403737	5.66848004018403e-07	2.94111448751632e-05	0.209592045664004	1.9645668071415
SNAPC1	0.102210759290966	0.0975992752142838	0.294984675965476	30.4458046972449	0.33362607213764	0.147716841211183	2.25855135678586	0.0239113065394297	0.108835410788516	0.421204534135793	0.845779738604537
PPP2R5E	-0.0203652895757976	0.031080151949537	0.512306392582151	150.06228274345	-0.0205597431045569	0.0482466290354562	-0.426138437349636	0.670006973339269	0.841408034507832	-0.137879276504384	-0.0216440680481827
WDR89	0.0106194300039381	0.0753131195963903	0.8878670038229	20.9828002680441	0.163707756390018	0.122491514635405	1.33648242392376	0.181391641556461	0.40425582397885	0.00344568260802455	0.429638871514665
ENSG00000274015	0.120749387702707	0.21872660862608	0.580909826550078	2.77822040114328	-0.222718437960177	0.344137767463204	-0.647178133344492	0.517516661751025	0.731345893374841	0.505761404032491	-0.516743693988019
SGPP1	0.0530380237742758	0.0495871652544904	0.284803102001954	101.199097547373	0.170356519021012	0.0881070155867085	1.93351820949331	0.053172392078588	0.186384014738527	0.19692188996152	0.445922118168582
SYNE2	-0.154680976657654	0.240113283577796	0.519445752598666	6.41200792721853	0.482639827478845	0.422254226391428	1.14300768900165	0.253035398666119	0.492960378927179	-0.750508961151034	1.21072399480886
ESR2	0.629384041737441	0.380138051992934	0.0977882003974399	1.33959556026832	0.406927922810557	0.531098189664235	0.766200922409132	0.443556759620368	0.67736216883677	2.82570402928784	1.02530067820488
MTHFD1	-0.138444971863308	0.0855476722005956	0.105589969137373	18.3636460183263	-0.286055931371588	0.134780813031432	-2.12237873431493	0.0338059465178921	0.138514466360532	-0.6764546290534	-0.671861282763275
ENSG00000258824	-0.0960380319290825	0.143301263928054	0.502741313171152	7.58246955882025	-0.219608571180423	0.261060333489219	-0.841217691884594	0.400225990980322	0.641142472472015	-0.483031576220406	-0.509127430534801
ZBTB25	0.175672035474894	0.0820769296559529	0.0323277917028284	38.4092224198649	0.355750477214887	0.100898196707435	3.52583583080698	0.000422148567980425	0.00587899911587278	0.756270075920746	0.899963827425002
ZBTB1	0.0989099546978003	0.0566139966358087	0.0806210926427715	142.436819257062	0.707881595405663	0.0878038984795126	8.06207477872789	7.50102898601776e-16	5.60439380690317e-13	0.406149175220353	1.76235554905014
HSPA2-AS1	0.142982171293528	0.104663401488103	0.171903085098084	25.8215100603806	0.553883278332685	0.150347143763443	3.68402927031437	0.000229575861154678	0.00371674116276744	0.60716775124316	1.38520378106584
CHURC1	0.0939622591459205	0.0532217666054951	0.0774821990020685	49.0836219961805	0.0624409674341357	0.08781840774381	0.711023679867812	0.477069561984269	0.702903812337896	0.3835821524732	0.181630002205367
GPX2	-0.0341291734562211	0.176436284604295	0.846617327228675	3.28593342447746	-0.345602849973273	0.256809694094526	-1.34575468886336	0.178381642706219	0.400567549126825	-0.200657973649701	-0.817695510406163
RAB15	0.389293344866927	0.305304655801238	0.202274570113645	2.22467738063808	-0.239532355716208	0.44052782451653	-0.543739447057831	0.586620783103993	0.783857136897341	1.73062205408462	-0.557922058329652
FNTB	0.262166121860348	0.084875242118787	0.00200938994235158	27.0872277391072	0.312056976133864	0.144131067823758	2.16509168249169	0.0303806648149254	0.129212640457827	1.15077980160772	0.792955637365869
MAX	0.0864125458769015	0.0421740078444296	0.0404667435099779	155.963710899005	0.164947321994814	0.0640531458745066	2.5751634793704	0.0100192718129532	0.0598630433038272	0.349147020139379	0.432674647283304
ENSG00000259118	-0.0151366079307268	0.106766285701673	0.88725907986395	19.3144460397447	0.0488551643109413	0.147080743022744	0.33216560718208	0.739764212244758	0.880456474523173	-0.114030643057829	0.148357497902796
FUT8	-0.117131393841764	0.0852844486211392	0.169621719492688	68.0723990158308	0.419185549428413	0.151636289557499	2.76441444624944	0.00570250588938344	0.0400623157052453	-0.579240886818864	1.05532039295296
ENSG00000258561	-0.385750839832847	0.174633984930301	0.0271808679771636	18.3158592831107	-1.37189051396334	0.232239479238565	-5.90722351971039	3.47921551230788e-09	4.19273527422715e-07	-1.80444585031047	-3.3311399057167
CCDC196	-0.472568528077692	0.276578044193818	0.0875201885731887	3.53028529950912	-1.60047726355961	0.338415512879825	-4.729325939996	2.25266487991544e-06	8.97641901348706e-05	-2.2004315622309	-3.89096353487467
GPHN	0.173193422188734	0.0513450304265617	0.00074319066974999	174.45302199354	0.213842722051441	0.089291332527215	2.39488779032684	0.0166254523315476	0.0842149607424797	0.7449648284932	0.55242262198953
PALS1	0.234259233338163	0.0867552507457316	0.00692913082710599	24.2678983110022	-0.194951778382315	0.139065189381169	-1.40187331746958	0.16095307961611	0.376506241187154	1.02349319282616	-0.448741361560929
ENSG00000286319	-0.351995168231639	0.153231590492007	0.0216105045314715	4.15709161754058	-0.608352972157674	0.238792697773853	-2.54761966269928	0.0108460648222166	0.0630633255402264	-1.65048225233191	-1.46118743293787
ATP6V1D	0.171189344397217	0.140074619766534	0.221658606608877	11.3205945107449	-0.0418006949472949	0.206964423608742	-0.2019704363602	0.839939836247627	0.930135448060937	0.735823993404621	-0.0736645231636867
EIF2S1	-0.103282190030487	0.0761004730728406	0.174723397878486	26.434315890331	-0.129085734410656	0.11623609033979	-1.11054780002754	0.266763042276715	0.508319324246488	-0.516073035409677	-0.287431190085026
TMEM229B	-0.221389205456579	0.141949776799923	0.11884721778457	8.34757434267611	-0.20545938702978	0.238496593847653	-0.861477238375254	0.388975252135729	0.63110284393748	-1.05477305762635	-0.474475169916775
PLEKHH1	0.631178307470555	0.425748543473951	0.138203499265064	2.19111415109769	0.0313409379579583	0.707598259329844	0.044291994143175	0.964671653161905	0.986201454327812	2.83388788684113	0.105464032834769
PIGH	0.146269106902788	0.126881038198415	0.248990393938799	6.85201194652689	-0.131049028706846	0.22657175860999	-0.578399662477033	0.562994321779362	0.767033565859683	0.622159852087848	-0.292239423895339
ENSG00000286861	0.843563135329408	0.209407671056685	5.61745358042375e-05	9.25225066402981	1.40944164431283	0.33239831479911	4.24021898295316	2.23301833806417e-05	0.000602310343424059	3.80260012695056	3.48052116164642
VTI1B	0.0325103806875502	0.0565838342112804	0.565594017108975	31.8202296911035	-0.0527895648827122	0.0944717961204285	-0.558786506137963	0.576307432740097	0.776397330531347	0.103292889626692	-0.10057697131939
RDH11	0.154189808415635	0.0771931346152851	0.0457757842359028	25.471069574795	0.283173219368572	0.140159412639783	2.02036533997429	0.043345505840406	0.163357350258055	0.658287105541413	0.722217462188955
ZFYVE26	-0.0493674478476094	0.0510983326932194	0.333980939276013	37.6380031613047	-0.0688657257896245	0.0819651911435055	-0.840182580298674	0.40080602385779	0.6417276775428	-0.270161539746683	-0.139948521760223
RAD51B	-0.0122096954703651	0.0368472236954664	0.74037258691047	662.364696804407	0.190553986495449	0.0548485501620579	3.47418456700185	0.000512408439536687	0.00685489642971952	-0.10068065024212	0.495387013055577
ENSG00000258837	-0.243143743050983	0.176419972470239	0.16813850827001	2.47169620810718	-0.195882335923636	0.288004011658803	-0.680137525847024	0.496417385563427	0.716158041366508	-1.15399806846199	-0.451020356738222
ENSG00000287385	0.132452157726304	0.183065688775427	0.469358892511185	3.77932087941054	0.416337610798204	0.314361367421079	1.32439177947884	0.185372963314267	0.409649208796945	0.559139117870783	1.04834560835849
ZFP36L1	-0.139821287368222	0.0464434206474619	0.00260755645458818	458.368533873585	-0.294186761308082	0.123272484524077	-2.38647547702037	0.0170107418299444	0.0853529071128815	-0.68273216633939	-0.691774207423842
ACTN1	0.00167883179606874	0.239476978551754	0.994406547942417	5.99923859273896	0.981137305177545	0.479155921829422	2.04763681398646	0.0405955993277035	0.156264822450766	-0.0373334399177116	2.431576330232
DCAF5	0.0374600354742774	0.0336218662004019	0.265211865802404	134.241547788483	0.13870288232965	0.0458341438060743	3.02619119310936	0.00247655649455715	0.0222582594525429	0.125868848674978	0.368400329176416
ENSG00000289180	-0.0510172351412436	0.106826342651413	0.632955096780668	15.6296493173233	0.15188597407811	0.148641147567487	1.02182993446784	0.306861398816413	0.554518019940096	-0.277686414103445	0.40068656746092
GALNT16-AS1	-0.0297790902623391	0.139097537995492	0.830478564950668	6.86133020584101	-0.190165949324065	0.1947521624278	-0.976451028596743	0.3288410045935	0.574251622255542	-0.180816731326081	-0.437020558860636
EXD2	-0.0539723197127615	0.116989097825262	0.644551200295671	9.18292118935216	0.0586883664857546	0.183483783870099	0.319855876349837	0.749077587598311	0.884293310322077	-0.291164903239639	0.172439641498043
ERH	0.055290280474578	0.134300762812653	0.680566658616961	9.08446477581197	-0.143151016241299	0.229793439343296	-0.622955192499822	0.533313967120611	0.744030493014965	0.207194698313448	-0.321877968533329
SLC39A9	0.000704927929775605	0.0589517281688797	0.990459351650168	37.586149425741	-0.156628551097252	0.0774405818269871	-2.02256423443694	0.0431180947564486	0.162787693265693	-0.0417755302754797	-0.354885316896647
SUSD6	-0.0171531515713039	0.028689339534943	0.549911417232037	460.691588465316	-0.149552257479297	0.053138267659605	-2.8143984376251	0.00488686167794937	0.0359371919555105	-0.123228336353699	-0.337555019400454
ENSG00000273797	-0.233589173638367	0.125803087452744	0.0633418754529869	6.30295723796123	-0.179935729069828	0.220277070076661	-0.816860915242818	0.414007915920038	0.651663643860524	-1.11041855088399	-0.411966092493151
SRSF5	0.0304132028978136	0.0553664578855396	0.582794536260782	91.7028906708546	-0.238186159951591	0.0868934448032529	-2.74112921280657	0.0061228423762316	0.04235816371668	0.0937274144697112	-0.554625138452032
SLC10A1	0.162680460240013	0.181732632452484	0.370699572843256	5.30181706929146	0.448980406308486	0.296882244751911	1.51231814716194	0.130452946654919	0.330623877521108	0.697013969563209	1.12828991082005
ENSG00000259033	0.198958799717619	0.14601182013929	0.173001927924879	7.50976693281183	0.0613544068419836	0.230944062732388	0.265667824996564	0.790495045059264	0.905463194066615	0.862483753149433	0.178968945538377
COX16	0.0109238015086423	0.0788789821675402	0.889854662414859	20.6969996488364	-0.0601712642642463	0.122336373648199	-0.49185097179094	0.62282469994422	0.807051867233235	0.00483395692648675	-0.118655227143153
SYNJ2BP	0.0549135568294456	0.0850887957146534	0.518688956980101	13.015142179297	0.125435397868294	0.142063129621084	0.882955332624731	0.377260405647028	0.620244497918753	0.20547641735215	0.335907407718494
ADAM21	-0.531958339855549	0.236720676176062	0.0246273463242718	1.57195618584033	-0.476954230050168	0.404687459116343	-1.17857427826309	0.238567738915794	0.47565705716616	-2.4713154958292	-1.13938347534478
ENSG00000257759	-0.108343178407783	0.110271704095835	0.325848094391232	14.8367471938459	-0.155583596674032	0.194057745247379	-0.801738660189516	0.422704147585009	0.659063864499456	-0.539156800090815	-0.35232615640924
MED6	-0.021099489945028	0.0654503748945016	0.7471694853107	22.1656575848883	-0.046141079625453	0.110417526925729	-0.417878220153303	0.676036157338508	0.844784278775116	-0.141228050950923	-0.0842944039715629
MAP3K9	0.0249945515329297	0.111532415477373	0.822678535143657	12.4836575563141	-0.148901523458314	0.182809564473528	-0.814517139117606	0.415348757730739	0.653115488453166	0.0690123067335919	-0.335961329994193
PCNX1	0.0443873253510811	0.0487054422090029	0.36211509255298	252.9511938731	-0.094770146520644	0.0837010873512366	-1.13224510600392	0.257531401480445	0.498289749102977	0.15746503453297	-0.203390111662035
ENSG00000287643	-0.00610224736906369	0.149611898846923	0.967465560155681	9.30708717381628	0.032343492823431	0.214972293223245	0.15045423918813	0.880406251538679	0.94865233752109	-0.0728238593818252	0.107919354082436
ENSG00000269927	-0.456389035392231	0.277088588730983	0.0995401477070873	2.24584555867291	-0.325951124369178	0.476111170519774	-0.684611377660673	0.493589185480097	0.714077180620495	-2.12663498852469	-0.769567172406117
ENSG00000286423	-0.00555097281551606	0.181869528469053	0.975650962663251	14.5872516397112	0.312111353583103	0.412056504146056	0.757447948139835	0.448781539307462	0.680895780472272	-0.0703094311476326	0.793088811231072
SIPA1L1-AS1	0.378737329727502	0.369290045685886	0.305088520068032	2.13604673589662	0.719362871920266	0.533291997840909	1.34890993083092	0.177365898049549	0.399101473440698	1.68247482447583	1.79047393253966
SIPA1L1	-0.0700054178953908	0.0584348659097619	0.230914028766018	582.23798367461	0.265168168192228	0.115412275668634	2.29757334439507	0.0215860842113489	0.101283629060489	-0.364293754358473	0.678121935608702
ENSG00000285612	-0.469126333849489	0.265791952033819	0.0775615282750546	1.82611733800819	-0.380122277325346	0.378838773274211	-1.00338799547903	0.315673693880342	0.561828490668645	-2.18473130852017	-0.902235804761915
DCAF4	0.0309611045848566	0.151790112960558	0.83837449590203	5.03558815691512	-0.224618503634916	0.242498197375628	-0.926268756080624	0.354306328697413	0.599985128080106	0.0962264586621141	-0.521397076843979
ZFYVE1	0.0445866855272211	0.0706411496137612	0.52792834682678	26.1793133812609	0.135999779714538	0.119049390159143	1.14238115401293	0.253295621418089	0.492960378927179	0.158374339800979	0.361780257284011
RBM25	-0.112374782200637	0.0362237939054423	0.00192064331692712	184.147698394601	-0.352270753966854	0.0635872108141111	-5.53996235181114	3.02536679624195e-08	2.52558972269517e-06	-0.557545420317513	-0.834025635486277
PSEN1	0.000908755908059672	0.044867620812701	0.983840624412498	91.0501049675151	-0.176927604803626	0.0830758137970374	-2.12971256876132	0.0331953506855989	0.137027106435056	-0.0408458468351364	-0.404599002989328
PAPLN	-0.22834128170824	0.150480199030939	0.129161317903119	4.61972660255676	-0.276805604688413	0.268018309585175	-1.03278617463426	0.301703975090335	0.549331363442778	-1.08648229706239	-0.649206638678179
NUMB	-0.010755681765323	0.027225741561311	0.692801852671806	493.271422284952	0.0330351859322127	0.045579309511394	0.724784694773723	0.468584126681165	0.696721652238472	-0.0940487223047004	0.10961335492503
ENSG00000284930	0.00893537790016433	0.111094650155295	0.935895015731822	12.232577968911	0.164579119689323	0.192101055496795	0.856731990689502	0.391593019130404	0.633576126921224	-0.0042354775876176	0.431772896191921
ENSG00000251393	0.160647175632156	0.197848797538836	0.416809172191997	2.85408347487599	0.0350441225748355	0.292068765142284	0.119985862088893	0.904494347461983	0.959796513343029	0.687739918741809	0.114533369772819
HEATR4	0.163855713590591	0.174174245171907	0.346829185799097	4.02077933563536	0.163106767195702	0.272322372952542	0.598947363109704	0.549207985973292	0.756946590518254	0.702374438657974	0.428167010383428
ENSG00000258603	0.174081277519175	0.157611040903143	0.269376625825896	7.88981289751409	0.372331219090564	0.27297538213596	1.36397361614506	0.172575869616293	0.39227277451723	0.749014441333794	0.940571129061549
ACOT2	-0.043133889532576	0.240551118263526	0.857692113200365	1.48132773217551	-0.19880443820335	0.388768454367742	-0.511369777999779	0.609092152996731	0.798436649427599	-0.241729545333118	-0.458176772872968
DNAL1	-0.256972629939147	0.112306302994161	0.0221293250012307	6.76233546311208	-0.530341769814692	0.190616379227199	-2.78224658324124	0.00539840066144375	0.0385419498728877	-1.21707325198949	-1.27013298867213
MIDEAS	0.011640302833261	0.0520409061533344	0.823009405465584	61.1710469512734	0.110215914021162	0.0773063210054095	1.42570377929963	0.153953865166573	0.365860783585258	0.00810200394382835	0.298633914411199
MIDEAS-AS1	-0.489038957193518	0.190310349937315	0.0101789009787125	3.72177846896383	-0.590327866843811	0.323377463119838	-1.82550713691834	0.0679245351794361	0.218419696403338	-2.27555513129751	-1.41704279248699
PTGR2	0.0423490589708501	0.12392084232008	0.732544439160412	10.8396657885818	0.13951619623085	0.206161757627375	0.676731697655672	0.498576201218133	0.717829366756389	0.14816826126042	0.370392187149894
ENSG00000273711	0.181149354781825	0.230452639634553	0.431832965108452	4.98302749325054	1.19392863126439	0.343450700332802	3.47627368384308	0.000508433145899761	0.00681391614276244	0.781252775057514	2.95271595286403
ZNF410	0.120387931289996	0.0662199155126716	0.069063844526936	30.6746860550352	0.23095799094592	0.114902417750868	2.01003595456699	0.0444273836205288	0.165762395366183	0.50411275871828	0.59433901462141
ENSG00000258891	-0.000249337359520187	0.079733112576025	0.997504899797331	26.8004000485928	-0.0512979759910054	0.0999751399471713	-0.513107318660541	0.607876252332715	0.797897392094354	-0.0461280467681679	-0.0969239743366612
COQ6	0.00959313578264496	0.130450608274697	0.941377646697138	6.79964424840511	0.0097565035245945	0.218855268031495	0.0445797060877257	0.964442318771494	0.986201454327812	-0.00123536633573995	0.052602366797038
ENTPD5	-0.104658481973055	0.0837232012435325	0.211279999180181	16.5688837946794	-0.224930275676477	0.129286626705067	-1.7397799092523	0.0818976715638336	0.24516867007221	-0.522350465225027	-0.522160626595156
LIN52	0.0237726355245019	0.0658073916317339	0.717915801429811	47.9585001893654	-0.00391149141663919	0.0957091465057455	-0.0408685225962639	0.967400711801667	0.986950832010126	0.0634390037548295	0.0191285694538898
ABCD4	0.0677524070418875	0.0654744733462265	0.300766446347228	28.7168506564248	0.233442715177729	0.108515409556013	2.151240235215	0.0314572427781511	0.132003813208063	0.26403592687601	0.600424263829269
SYNDIG1L	0.225559058108141	0.299109076592526	0.450787363864012	1.35426179628811	-0.238482790375876	0.426789740492942	-0.558782856636686	0.576309923727077	0.776397330531347	0.983810667848337	-0.555351605410134
ENSG00000270000	0.37206644365493	0.290914240780217	0.200912635544484	1.25645734955034	0.233718812797617	0.452152838609518	0.516902234908798	0.605224407428528	0.796771634953015	1.65204812659904	0.601100444630827
NPC2	0.0877195765504064	0.0621884820441512	0.158379178649748	45.0632109611997	0.184424408435866	0.106855020878024	1.72593114409091	0.084359800961258	0.249071524776202	0.355108541140607	0.48037528275807
ISCA2	0.142714221215315	0.170902699647717	0.403683225610702	3.34143264602963	0.227843419378121	0.273561896554857	0.832877028005366	0.404914086621219	0.644438299752995	0.605945599345023	0.586711228840136
LTBP2	-0.0127863297227098	0.141526641097744	0.928012470091923	10.2066819392844	0.0476565758328593	0.258985519396798	0.184012511370736	0.854003639867547	0.937784861150849	-0.103310747052444	0.145422077748951
ENSG00000258425	-0.0682690184781672	0.290094981062616	0.813950026302504	1.32345424477332	0.0337866281385182	0.458276317147611	0.0737254509436835	0.941228846970171	0.977458513239131	-0.35637383189442	0.111453685144429
AREL1	0.000613630324792685	0.060645004220089	0.991926823748441	34.0028282268497	-0.0880422514319634	0.0931626883349758	-0.945037686282717	0.344639636351479	0.590590606192678	-0.0421919494158263	-0.186913064537512
FCF1	-0.0612377971737411	0.0729174899788749	0.401007543419922	16.4083268648375	-0.140710000268435	0.11127149914776	-1.26456461309633	0.206027445002525	0.43724870198448	-0.324303602541491	-0.315899763658484
YLPM1	0.0840952512208415	0.0471241451208817	0.0743348267637019	84.4503560956755	0.0411367754995109	0.0591216852855258	0.69579842490691	0.486555075797021	0.70925690153496	0.338577566003242	0.129454668043677
PROX2	-0.583305487821744	0.240423839252499	0.0152597534468748	1.62005896584782	-0.863950413317742	0.399755165191453	-2.16119887507638	0.0306799802843267	0.129930814227443	-2.70551589154966	-2.08716198030971
DLST	0.0331111610032771	0.0521983398597257	0.525863131013489	46.2361223576824	0.0467802133261141	0.0765605211548572	0.611022660510537	0.541184578593628	0.750148886433438	0.106033119478931	0.143275809691635
MLH3	0.0152222898804031	0.117147393919696	0.896612833322854	11.6187981870118	-0.151726757547384	0.185668696423436	-0.817190837605472	0.413819377771378	0.651663643860524	0.0244398691833645	-0.342880509709368
ACYP1	0.149526252317305	0.214949930095406	0.48665873044137	3.63703988259894	0.370812650478969	0.338508532860883	1.09543073359206	0.273327975797152	0.516482036208503	0.637016076342038	0.936852057012227
ZC2HC1C	-0.0359137735208705	0.117413126933396	0.759699605288393	14.5480707144531	-0.101895417888176	0.152217899344869	-0.669404967002722	0.503237184019779	0.721595729235229	-0.208797744949536	-0.220840358812198
NEK9	0.0665700908360929	0.0481120212440586	0.166466334015278	60.2015406393571	0.0609349485090658	0.0760333230119218	0.801424245255088	0.422886083733671	0.659072460287052	0.258643243265889	0.177941665144263
TMED10	0.0168234499889908	0.0777587011800635	0.828711379166421	34.9572318384667	0.0667693169136882	0.155318045835083	0.429887696273129	0.667277335948943	0.839108409583864	0.0317429492159676	0.192230408038981
ENSG00000289340	-0.330737476502791	0.262350289091398	0.207427303135447	1.28624535778279	-0.414141056066081	0.415465067741444	-0.996813181713303	0.318855198727133	0.565000976470954	-1.55352341406738	-0.985549978517821
FOS	-0.119129640429511	0.11254056567064	0.28980547821891	115.280731430862	-0.366485441502041	0.249312013805297	-1.46998708930349	0.141565250699541	0.347284667295669	-0.588355125099546	-0.868838318099554
JDP2	0.204715943644288	0.0577557903291721	0.000393344429069353	138.876473686636	0.28543360785002	0.119170047733322	2.39517910145309	0.0166122484886077	0.0842149607424797	0.888742765368243	0.727753298737775
BATF	-0.230695951239481	0.128841553037486	0.0733671467353383	11.269465306146	-0.142595551264336	0.204221542455211	-0.698239517486798	0.485027416772555	0.7084813967578	-1.09722222241074	-0.320517599133865
FLVCR2	-0.0269320901297345	0.0994191951086145	0.786472353375827	43.9942491289775	-0.0352680016010969	0.13387724049646	-0.263435379085434	0.792215024752842	0.906298355143295	-0.167831228058964	-0.0576655376419795
TTLL5	0.0470045616250339	0.0670202179117308	0.483085252283663	70.211446031776	0.166721994012298	0.105199169850827	1.58482233508792	0.113006706257508	0.300259461523105	0.169402557751538	0.437020933020108
ERG28	0.0785291731602752	0.19424928030384	0.686014120771117	2.44252583175689	0.413258122184134	0.352643833222017	1.17188529403251	0.241243112053739	0.478444365979201	0.313190027726457	1.04080374298386
ENSG00000259103	0.104776721865388	0.154759563832457	0.498387517340569	7.45149634782598	0.038187061035476	0.232853329187514	0.163996199533503	0.869734135639619	0.943876139162736	0.432908191965613	0.122230627896326
IFT43	0.0320575280117336	0.106026145375191	0.76238150664619	13.4463200067375	0.137571234324177	0.170579529725535	0.806493220760612	0.419958515354308	0.657045345507216	0.101227375180804	0.365628850538779
GPATCH2L	0.0138249783605857	0.0308750359343723	0.654317711620149	214.015662331867	0.0544078549795324	0.0565450287101172	0.962204038456835	0.335947120929516	0.581159739297263	0.0180665665979623	0.161956393933177
ENSG00000258454	-0.335758896125647	0.209821264297585	0.109551147532402	1.85602977992517	-0.53104493880381	0.351833319131347	-1.50936511674029	0.131205502403687	0.33191193878759	-1.57642670099435	-1.27185509468263
ESRRB	0.0832895136265019	0.0995122785395442	0.402605353709778	25.5721410685367	0.00356591183095382	0.19113959955783	0.018656059964565	0.985115481216457	0.994096477297239	0.334902501838716	0.0374412101915469
ENSG00000259124	-0.0522046864340995	0.103565149289388	0.614208105490367	164.318026585151	-0.380587130520419	0.282998349415661	-1.34483869360461	0.178677331719306	0.400874128914525	-0.283102519451082	-0.903374260088618
VASH1-DT	-0.0025162138602549	0.0775448766977401	0.974114396441503	54.8871220107316	0.271050335013121	0.140848733363739	1.92440733075774	0.0543035462913968	0.189195125258182	-0.0564675377535482	0.692527739894387
VASH1	0.0125852283730942	0.0451325032551831	0.780359433807374	188.056348332886	0.0968910112566653	0.0876504398058244	1.10542527192461	0.268975358212502	0.510890805560629	0.012411920738058	0.266000371841591
ENSG00000259081	0.0357273206948712	0.198967179011124	0.857494955241474	2.05645518822606	-0.187853222610023	0.317380876703378	-0.591885763758819	0.55392708750017	0.760805108336014	0.117965732278431	-0.431356542619132
VASH1-AS1	-0.0952265777973227	0.112635066803677	0.397863301973828	6.42291697515859	-0.308044091966924	0.181534236411267	-1.6968925424571	0.0897169782058171	0.259010974754545	-0.479330438254724	-0.725711700098183
ANGEL1	-0.152001566402728	0.0567557176703125	0.00740252236103595	49.8972787245844	-0.328079982966289	0.0866444554683331	-3.78650868301892	0.000152778759809082	0.00268665587628617	-0.738287855074915	-0.774780883821603
LRRC74A	-0.134125643273368	0.123608833164192	0.27788561337771	14.4328437318179	-0.305119757561857	0.174863015854984	-1.74490732685805	0.0810010017834826	0.243543066252207	-0.65675366210434	-0.718549817345105
IRF2BPL	-0.162186492936377	0.120260263847736	0.17745612480181	11.4367814117306	0.200553567614055	0.219937588418166	0.911865811826325	0.361839360694478	0.606587372834902	-0.784742505801277	0.519876629368707
CIPC	0.259317603356487	0.145646658118963	0.075001210199461	7.67519530867309	0.578953743087821	0.270571754767791	2.13974198298965	0.0323756241743703	0.134647634856002	1.13778737287029	1.44660295922768
TMEM63C	-0.0238297768552796	0.152469238541121	0.875802579537251	11.6623914729984	-0.238906551785716	0.317744917333479	-0.751881584104079	0.45212227383564	0.683823936049709	-0.153681211450359	-0.556389424315967
POMT2	0.172506520145256	0.25118500157566	0.492227184163635	2.38670956327928	0.800471982251916	0.449006421635665	1.78276288195593	0.0746249103261659	0.231065071488582	0.741831787286907	1.98911535241128
GSTZ1	-0.563103354787379	0.217465425134417	0.00961454190905318	1.61121443984702	-0.73686651241299	0.377728970832963	-1.95078103431691	0.0510830988852636	0.181699147636494	-2.61337158094139	-1.77592534591288
TMED8	0.0697342719836214	0.0684719592341526	0.308471052918559	80.0108084656337	0.24206385944898	0.103845573735689	2.33099833474934	0.0197534474907831	0.0949423499050408	0.273075446537826	0.621537999782691
NOXRED1	-0.128639910188874	0.130029629914813	0.322510375646117	5.06729178475487	-0.234731417822175	0.209885438052227	-1.11837876891567	0.263405258042271	0.504638164949207	-0.631732586736121	-0.546164253120268
VIPAS39	0.104316043307894	0.0669790226472866	0.119365225609256	22.9044718457571	-0.0135835107061832	0.106452120335907	-0.127602068078314	0.898463894423882	0.957375901303357	0.430806982750722	-0.00455882690448165
AHSA1	0.227957061939608	0.152373620674372	0.13464317970809	21.7146825799094	1.26833849674921	0.240129325787899	5.28189754661414	1.27852694145837e-07	8.52903039563054e-06	0.994748246049144	3.13495049189326
SPTLC2	-0.0176885863267951	0.0413626045778513	0.668908272868968	466.651936467287	-0.255909647081255	0.0901486021680611	-2.8387533575304	0.00452901490437672	0.0340599243664324	-0.125670517401438	-0.598031096600471
ALKBH1	-0.201311810109445	0.0640209918146023	0.00166390439967452	31.9248762065464	-0.371217186423858	0.100626416293594	-3.68906297269665	0.000225081507617522	0.00366382676288522	-0.963197690316165	-0.880426665276543
SLIRP	0.091806496655515	0.0695536658652495	0.186855862850881	49.2597456464299	-0.157722291463665	0.0930608906159653	-1.69482894930092	0.0901078740488616	0.259639913384862	0.373749465589312	-0.357563957291873
SNW1	-0.074966371240091	0.0434521400083306	0.0844800791656786	62.0953252851133	-0.0860473573233118	0.0724835414966868	-1.18712959585791	0.235176506015612	0.471900731693876	-0.386921247461779	-0.182027440757202
ADCK1	-0.111980870421867	0.0701432059301619	0.110385977193936	35.2290711795026	0.0436068634119546	0.105055388721416	0.415084499164441	0.678080046433614	0.845859431827156	-0.555748742252208	0.135504071965496
NRXN3	0.302490243160613	0.24058383713507	0.208638727932764	29.6461999411581	-0.284329455566743	0.425683922758437	-0.667935621632796	0.504174687875283	0.722314157319685	1.33470287308618	-0.667633032646289
DIO2	0.122558310093622	0.319122759238768	0.700943213667511	2.46459997145295	-0.10325532270555	0.551867841611384	-0.187101539390405	0.851581021214164	0.936294253550382	0.514012112330035	-0.224170853040391
DIO2-AS1	0.264350462083567	0.23297785005538	0.256518136392628	4.30945739423839	0.434499531354515	0.360211904434552	1.20623312557251	0.227727614756412	0.46367812335537	1.1607428349003	1.09282531812413
CEP128	0.040804269361977	0.0559264084315773	0.465630767064308	137.476433563637	0.328251826312721	0.0890936676491872	3.68434519505063	0.000229291327880125	0.00371616085955825	0.141122293723117	0.832617865455689
TSHR	0.222243587102296	0.104647140612549	0.0336916758056779	81.1520468808521	0.953079991513871	0.150626881653368	6.32742297425472	2.49289337928618e-10	4.7153551603384e-08	0.96868841369549	2.36286216728352
ENSG00000284959	0.152486949732156	0.0758253508741882	0.0443224351810186	173.765681733585	1.14791574552437	0.128286795475706	8.9480428696323	3.61840522536301e-19	9.01163821376658e-16	0.650520166318429	2.84002744082862
ENSG00000286686	0.0350112365458944	0.241158431034361	0.884569229294274	1.76266141139162	-0.330847174089139	0.3866648095081	-0.855643352985833	0.392195082286267	0.633849352650193	0.114699588048377	-0.781557912585097
GTF2A1	-0.057299221034821	0.061957795176094	0.355064475293074	40.8717802022583	-0.193492900724441	0.0871085624776902	-2.22128451234627	0.0263316971845539	0.117175268323046	-0.306339292412377	-0.445168476490508
STON2	-0.104636722206794	0.0987182965672016	0.28916613130211	36.8777174473247	-0.7443737922195	0.150113694206432	-4.9587334197229	7.09542508272474e-07	3.47629301675921e-05	-0.522251216365626	-1.79431115626194
SEL1L	-0.0142454324570685	0.0405479233192495	0.72534577555781	139.316127545921	-0.11585347886342	0.0671311113611828	-1.72577924771867	0.0843871346263875	0.249071524776202	-0.109965886652574	-0.255024546500115
ENSG00000259035	0.322964029784504	0.272614814670334	0.23614005949694	35.3310933730958	0.636910693281912	0.541698639248233	1.17576572495329	0.239688506375125	0.476820493190579	1.42808622774433	1.5885432521357
LINC02328	-0.0654159946456033	0.0737697705622842	0.375208763145654	86.6455236331736	-0.199690994710426	0.120289662208381	-1.66008442491505	0.0968974697323047	0.271709305725245	-0.343360853821592	-0.460348006691735
LINC02316	-0.102338645891555	0.143481490946754	0.475689034050373	8.76124239583948	-0.498840974823115	0.199189112911824	-2.50435863452005	0.012267361697903	0.0686374559773549	-0.511769419347824	-1.19298551881794
GALC	0.124505747964748	0.0929412546513668	0.180369672754359	26.9609453898785	0.396994718077908	0.132188232924973	3.00325308307307	0.00267110201581213	0.0233690148842393	0.522894606063844	1.00097362192352
GPR65	0.0576246914133815	0.0776723625244963	0.458151314175547	40.6471747737763	0.26726499428312	0.119911234335581	2.22885700213174	0.0258234208101045	0.115463607769417	0.217842221833193	0.683257197359391
LINC01147	-0.103473180765733	0.247901190711514	0.676388144824429	1.98694593522252	0.793269510408875	0.39739314929448	1.99618315468504	0.0459139903496795	0.169656962857384	-0.516944166671008	1.97147603633893
HISLA	-0.168741585288666	0.156220672770174	0.28007588659679	29.7880858139276	0.529525804311951	0.240343906431827	2.20320045626848	0.0275806231731535	0.121038840551082	-0.814641054867739	1.32555076299943
SPATA7	0.168286953240465	0.112444844864424	0.134492743011592	17.0231392045718	-0.0387216547081331	0.224423000632945	-0.172538708594599	0.863014032581053	0.941246528637229	0.722585845145749	-0.0661237558880005
ZC3H14	0.0598806570930143	0.0531736115026797	0.260108444172327	55.7578228378855	0.0492240175641191	0.0837321409279123	0.587874823438441	0.556616316505952	0.763005010324598	0.228131947277138	0.149260843206867
ENSG00000278576	0.397208258224158	0.21901327259856	0.0697352595875281	1.86173867508687	0.410398400471218	0.377290040402584	1.087753071969	0.276704131517612	0.520623248207967	1.76672290707799	1.03380010086316
EML5	-0.040470465879556	0.122593140680124	0.74130917909862	15.1342067858771	-0.164132406504491	0.22617519344438	-0.725687039347459	0.468030648928319	0.696591831368115	-0.229581356033118	-0.373262740671984
TTC8	-0.160898391018478	0.0840203848285147	0.0554934840370176	24.6066562737719	-0.375788112367531	0.110108373171663	-3.41289314829549	0.000642771390065241	0.00809177159371938	-0.778867321086075	-0.891621156448578
FOXN3	-0.045372739328253	0.0261810538247383	0.0830890631030562	1783.05546096044	-0.203365236304936	0.0594475592805411	-3.42091818009261	0.000624101052386629	0.00791675893532546	-0.251941203212372	-0.469346460309342
ENSG00000258752	-0.284053143027214	0.0990932546565327	0.00415007348195005	20.8888803320649	-0.266497364862953	0.126056944598131	-2.11410300092982	0.0345064709435949	0.140364523352974	-1.34059066498609	-0.623961097370504
ENSG00000258380	-0.265537958217261	0.0840012818252322	0.00157164852702197	28.5198515295144	-0.4501671768113	0.103961301596257	-4.33014179217922	1.49013360418665e-05	0.000435754724997281	-1.25614072412116	-1.07378026175031
FOXN3-AS2	-0.253594608510743	0.157619434247003	0.107637237217183	5.01635987868851	-0.693836131092579	0.229570493559562	-3.02232277473657	0.00250842918638348	0.0224049356438305	-1.20166569798464	-1.67054117873175
EFCAB11	0.0709282805950961	0.0921665142634496	0.441556962238175	35.2316559515853	0.222945275992796	0.138661047226631	1.60784359019305	0.107869438897599	0.292272173754504	0.278521460588794	0.574715361140228
TDP1	0.147486203458463	0.0833138996656042	0.0766859578820663	24.0686996168576	0.423787326144266	0.120998217036972	3.50242620529502	0.000461041476241609	0.0062705432446269	0.627711172974389	1.06659043964724
KCNK13	-0.0844743865457391	0.0501321775813425	0.0919821549638234	240.022755560452	-0.0387575478968782	0.0914209997265244	-0.423945789400871	0.671605349167985	0.842246368865509	-0.430288426269157	-0.066211660612228
PSMC1	0.165299618050684	0.128097962369082	0.196906373988276	9.7838866197738	0.385091037677729	0.216158305779302	1.78152320490015	0.0748270174875958	0.231403171009343	0.708960257137298	0.971820744192263
NRDE2	0.0134421548974322	0.066543079412999	0.839911403875876	29.7072639500238	0.0474585785138638	0.117563490980188	0.403684665351267	0.686444617445537	0.850103798533868	0.0163204636474993	0.144937169599728
CALM1	-0.0136771177038071	0.106994163241444	0.898283110192952	17.7080753552301	-0.284880423205282	0.202607319752531	-1.40607172314031	0.159702828039029	0.374402158673865	-0.107373736058442	-0.668982387775141
TTC7B	-0.0885597278313336	0.0531396707138689	0.0956046311190445	110.427891380737	0.0507160330402856	0.0973636652921093	0.520892808298947	0.602441445587763	0.794693019192968	-0.448922149535915	0.152914884922333
RPS6KA5	0.197971964373497	0.0890300342992522	0.0261717531929739	57.0112119269696	-0.0115693447523924	0.124656429466624	-0.0928098518615921	0.926054624141911	0.970749508842693	0.857982680796661	0.000373994862174561
DGLUCY	-0.00695941601789218	0.0497830253155551	0.888821995764647	95.9793355862722	-0.0464748241081322	0.0815881527665161	-0.569627115362337	0.568930633459117	0.771533755856211	-0.0767335066496143	-0.0851117656420663
CCDC88C	-0.202740992287613	0.315230416613063	0.520125641698156	1.96603193489523	-0.147913139631453	0.475339603906967	-0.311173608122924	0.755668645413311	0.887865019601288	-0.969716358731868	-0.333540714530122
PPP4R3A	-0.018797026131488	0.026351355431535	0.475645950057239	120.453326210033	0.0224854290619669	0.0474134399847137	0.474241672175998	0.635327579933865	0.815469852856189	-0.130726242036082	0.0837763228649182
TRIP11	0.0255338915558837	0.0457710596813468	0.576939268367359	82.9265677317709	0.0344261355393985	0.0652193499942221	0.527851558509068	0.597602368676043	0.791383569224221	0.0714723001666616	0.113019879837108
ATXN3	0.0456990806303378	0.0444035027887847	0.303396329994275	77.223424844604	-0.0179792804560383	0.0739116818786356	-0.243253569653044	0.807808970251376	0.913576738247659	0.163448105018064	-0.0153243493096655
NDUFB1	0.0754184795309111	0.0989047110937962	0.445739702572899	13.6766708555441	0.0373058375501426	0.175616050845168	0.21242840486735	0.831772827541375	0.925616723410096	0.299001787331064	0.120072454990285
CPSF2	0.0684035430980846	0.0456903255027765	0.13436406941891	54.080890391411	0.131289700365854	0.063691008676265	2.06135376239975	0.0392693026141732	0.153012044058303	0.267005835197493	0.350244970486944
SLC24A4	0.189675763570309	0.212687799524143	0.372498165708201	4.81769289029396	-0.250902255247403	0.398195930304076	-0.630097487575541	0.528630803388478	0.74050005714283	0.820142730808355	-0.585767672434398
RIN3	0.0243536197864036	0.0312776531401926	0.436199572011905	547.59514538412	0.0808854688025151	0.0702403834850511	1.15155220955947	0.24950512930092	0.488516135632028	0.0660889414716099	0.226801770526553
LGMN	-0.0972849662727761	0.0824781680244534	0.238189645542298	80.8242634467135	-0.448439814631072	0.182191911933997	-2.46135961728931	0.013841155260178	0.0747482410743911	-0.488718990775986	-1.06954984084309
GOLGA5	0.154807396859614	0.0625936071612413	0.0133903865836304	32.0062040760889	0.0356481279437648	0.0979085147084555	0.364096299999189	0.715786099661819	0.866168253283991	0.661103999248294	0.116012617709377
ITPK1	0.118892789991425	0.0689310992228943	0.0845623970444384	70.7403275427572	0.403332273708787	0.0917632294964708	4.39535831423957	1.10590179019469e-05	0.000342852498980896	0.497293242977821	1.01649470264904
ITPK1-AS1	0.158177408702139	0.175728401130423	0.368054091536776	3.99884052317041	0.159719293071014	0.270864853623773	0.589664147763007	0.555415836018466	0.762058473751165	0.676475020587621	0.419870868715061
MOAP1	0.300068057579479	0.288552670047958	0.298382923000617	1.49990154624177	-0.161226001139081	0.49046226468447	-0.328722539424726	0.742365416280383	0.881560462673678	1.32365499907411	-0.366144767288393
LYSET	0.202073953132833	0.168137506477453	0.22942651013929	4.91639126026281	0.439683614607318	0.253706939075353	1.73303740216868	0.0830890211627477	0.24693700143893	0.876692335153899	1.105521470922
UBR7	0.0639308402299287	0.133965968229387	0.633207592141707	7.72221427599513	-0.0401476098004427	0.223405320139495	-0.179707492083781	0.857382211372747	0.93873552055561	0.246605310082608	-0.0696160114811309
BTBD7	-0.0332455875977394	0.0343042975168526	0.332476495675799	204.684002329192	0.0361932500998622	0.0546605354485041	0.66214591208972	0.507877714095273	0.724231003122976	-0.196627834374085	0.117347656876345
UNC79	0.444535982892024	0.26609585031859	0.0948034940155545	7.01726432482728	0.156080554912775	0.41289488450491	0.378015230437952	0.705419279763008	0.860566601151002	1.98259023924335	0.410959365292844
ASB2	-0.692152229573646	0.253765071356482	0.00638101618579396	1.44862130420311	-0.992751981850552	0.425962853594406	-2.33060693784307	0.0197740953235188	0.0950110310030038	-3.20197871374886	-2.40260529303292
DDX24	0.119806085265505	0.0737464270829825	0.104254641040271	40.1420100861335	-0.274390788571738	0.129488192161316	-2.11904100282675	0.0340870019051334	0.139071972617837	0.501458890400729	-0.643292598933645
IFI27L1	-0.141538552001761	0.185259818908095	0.444867080618747	2.56558489279102	0.0866186064906793	0.335873125147834	0.257890852245336	0.796491144981257	0.907833570417218	-0.69056481279906	0.240842592895826
IFI27L2	0.746183109267616	0.242816378670539	0.00211893987704618	2.87387825533859	1.01829120725981	0.37688122492411	2.70188892393049	0.0068946791447166	0.0458918443026727	3.35843834694373	2.52256862238283
SERPINA1	0.0195838721480894	0.0975425936992302	0.840876452822624	25.5635407399887	0.331930414448236	0.132475572099154	2.50559713906951	0.0122244814284725	0.0684671761565459	0.0443335601383508	0.841626964031345
ENSG00000289541	-0.448999135472955	0.211930448717789	0.0341229739690173	1.66331106597584	-0.452784349983285	0.339046441854902	-1.33546409602805	0.181724498782952	0.404465050564214	-2.0929287837211	-1.08018988691827
DICER1	0.0483902022978305	0.0544905361650296	0.374515024583319	121.269184924651	0.104296765474388	0.0932593987060304	1.11835125383072	0.263417004748683	0.504638164949207	0.175722628227681	0.284137539503935
SYNE3	0.0875814673514737	0.14456083133584	0.544617636418393	17.9301944371392	-0.0861356740230209	0.236743946635381	-0.363834747401935	0.715981413676227	0.866168253283991	0.354478608801152	-0.182243734026316
SNHG10	0.422698205417213	0.203602077304811	0.0378847337353034	3.334165183331	0.572501687316121	0.337816404675227	1.69471251068022	0.0901299712069727	0.259639913384862	1.88298556149917	1.43080146030431
GLRX5	0.157566324716969	0.239106070805504	0.509908058039645	2.14083911565508	0.569748744085674	0.435605343181428	1.30794709707768	0.190891253537457	0.416664914053494	0.673687794484246	1.42405932554428
ATG2B	0.0797796410389289	0.0850505870779176	0.348231175310118	21.8412915123342	0.178060366435424	0.140932053870082	1.26344831814889	0.206428108895478	0.437486219071645	0.318893559151595	0.464789335212582
GSKIP	-0.0837744513355326	0.153268815365568	0.584663805406494	3.86408087010489	-0.0166569687147144	0.278731743383619	-0.059759855524562	0.952346899053784	0.982490127623288	-0.4270959392528	-0.0120859229388734
PAPOLA	0.145710306651166	0.0418559212261845	0.000499106997394349	161.071200843402	0.363880383348115	0.0549758990726269	6.61890736643351	3.61863509244327e-11	8.19291881611815e-09	0.619611098257456	0.919874489632047
VRK1	0.157859324461521	0.0761219869980133	0.0381008822899325	37.0957868292121	0.249669213998348	0.123499708010987	2.02161784849028	0.043215846705317	0.162950895109147	0.675024200863916	0.640164001475179
SETD3	0.089363901456213	0.0379320985843069	0.0184783234340595	130.081283044949	0.22427241968924	0.0632164681832215	3.54768980511892	0.000388625623584909	0.00551494082927758	0.36260850090247	0.577965621279408
CCNK	-0.0136754217826437	0.0522646844532046	0.793585876450968	29.0203991723701	-0.04808042571211	0.0846058452252455	-0.568287280673171	0.569839914269898	0.772276241514156	-0.107366000762066	-0.0890439870788218
CCDC85C	0.0959432679264143	0.229180548875182	0.675482048917465	3.10471695440097	0.4938674846144	0.382087181925398	1.2925518258051	0.196166110373098	0.424458469056647	0.392617767082658	1.23822124815215
HHIPL1	-0.156377364617782	0.145272978445489	0.281731383719493	9.49416631203448	-0.599121277517002	0.255187944907735	-2.3477648120628	0.0188864424973192	0.0918386300805209	-0.75824638664191	-1.43857841992138
EML1	-0.0597945036986259	0.0778065743890841	0.442189035985685	91.855287845625	0.0123733042017804	0.104676261064442	0.118205446736037	0.90590487434584	0.960543286550053	-0.317720570836687	0.0590110797013192
EVL	-0.0947182983327706	0.0322048926239603	0.00327032913758447	299.962209353366	-0.0389222307736922	0.0589314310452577	-0.660466411273825	0.508954566426272	0.724867335694603	-0.477012115690576	-0.0666149795531598
ENSG00000258560	-0.477661709599564	0.166223331814016	0.00405804469668665	2.70832141822204	-0.669448059125898	0.276663025485186	-2.41972362570633	0.0155323070966016	0.080702108812419	-2.22366216364003	-1.61081322433077
DEGS2	0.0691042806270035	0.108769746661169	0.525215624579922	10.0888880828568	0.044691058912645	0.179369636183206	0.249156210959798	0.803239950024842	0.911306246543255	0.270201981684091	0.138159336371614
ENSG00000258982	-0.773634890483455	0.235850032575539	0.00103734124102824	1.20708695414385	-0.858534305556295	0.414636678384336	-2.07057009259683	0.0383989894705323	0.150642189461319	-3.57363073699261	-2.07389758459001
YY1	0.0444297659556039	0.0412933807916259	0.281947962563631	80.6966612804101	0.190829957201909	0.0585173004468118	3.26108613597717	0.00110986319817501	0.0122396204947078	0.157658611133961	0.496062883038001
ENSG00000259052	0.0195536745605569	0.256839536515636	0.93931418401516	1.3767196394658	0.331038756599742	0.445893029044118	0.742417429824829	0.457834462385928	0.688548749137774	0.0441958253813087	0.83944323669985
SLC25A29	-0.0205730371832105	0.0706669077861063	0.770954273935022	54.5776377318665	0.196864423492294	0.135712069858402	1.45060364710152	0.146890259163693	0.355714796374018	-0.13882683783531	0.51084167850485
ENSG00000258666	-0.17648504375921	0.113866426195193	0.121158204745218	13.9971132478818	-0.42343767086833	0.155712944715018	-2.71934791062679	0.0065410768035793	0.044187753470111	-0.849959881908342	-1.00831798517906
WARS1	-0.151734731813448	0.0760830306930724	0.0461159149436119	41.5587309249851	-0.301783914642021	0.133208198587651	-2.26550556078159	0.0234816731699986	0.107370453543234	-0.73707079105332	-0.710380123813077
WDR25	-0.0702454288963254	0.0842217529806406	0.404250963516188	23.3026107761361	-0.156249904798208	0.138385427431691	-1.12909218620823	0.258858947197246	0.499526045592831	-0.365388472831116	-0.353957987794361
MEG3	0.514704227602455	0.332228416954787	0.121322102394103	25.3838304367706	-0.780309336899813	0.604473671145161	-1.29089052865038	0.196741640122	0.425149722103115	2.30263587622813	-1.88231961289486
ENSG00000288302	-0.0831805721839559	0.171667016463523	0.627998401723724	3.30696233594926	-0.0706555856993599	0.264354667549312	-0.267275726032641	0.789256874954325	0.904960210028072	-0.4243871864239	-0.144332003620489
PPP2R5C	-0.00904625290284573	0.0359088380052179	0.801100781442371	226.170549164398	0.0633462936038552	0.049258991019433	1.28598439174007	0.198448508983827	0.427358707704453	-0.0862518157206833	0.183847204133297
ENSG00000259088	-0.00159785915980303	0.125755558547358	0.989862294238965	6.24729923985765	-0.0284740739664613	0.188195463334592	-0.151300533296264	0.879738648615717	0.948343285692155	-0.0522788136904481	-0.0410267725719306
ENSG00000256705	0.032043625862443	0.16225775802015	0.843447283051815	3.09663025824367	-0.153945663338887	0.259683004720463	-0.592821480576301	0.553300630521846	0.760478568574405	0.101163965838822	-0.348314752486576
ENSG00000271780	-0.219163605848505	0.238868927151018	0.358877699445442	1.57886863153998	-0.241270245633539	0.384678819032798	-0.627199195006805	0.530528670839024	0.741661772678932	-1.04462183541496	-0.56217826234111
DYNC1H1	0.0442748018318078	0.0426245258384457	0.298936566450594	77.0579645148448	0.0562822629446248	0.0747436876275142	0.753003560984413	0.451447774161712	0.683068457806649	0.156951801495003	0.166546939410524
HSP90AA1	-0.104977281488642	0.0775796979780699	0.176006425581647	473.006575938857	1.32946044321039	0.161048478266017	8.25503263069901	1.51860744361581e-16	1.41828443937194e-13	-0.523804547402194	3.28464206390927
WDR20	-0.0100325435304952	0.0511932171082041	0.844630455208268	70.9396156267182	-0.0974030394293355	0.0894111920739881	-1.08938307576454	0.275984991509831	0.519597294712285	-0.0907504035574011	-0.209838235474686
ZNF839	-0.228775846790945	0.082457302406626	0.00552906305393449	14.1032503092105	-0.537334583389483	0.125245515302757	-4.29025009071647	1.78472021467393e-05	0.000500357864312806	-1.08846439963998	-1.28725883818169
CINP	-0.542040945965929	0.232617361317435	0.0197964980928564	1.38023910028346	-0.16395282732674	0.438834822489547	-0.373609428706277	0.708694918050393	0.862239713436494	-2.51730345104142	-0.372822939733447
TECPR2	0.176964735717062	0.120530378798395	0.14204532274219	11.556095446733	-0.0208721195362507	0.203372611883719	-0.102629942856734	0.918256677351065	0.965759398202208	0.762166234135083	-0.0224090979896082
ANKRD9	0.152932686956637	0.209655451539849	0.465727848574614	4.66513932453075	0.123994603753563	0.316534448874584	0.391725463672018	0.695261073386957	0.854522636915718	0.652553226351862	0.33237881040652
RCOR1	-0.0252733034689209	0.036000498162952	0.482662641740548	165.541161127901	-0.00376758856131836	0.0580325614123939	-0.0649219760359176	0.948236123157024	0.980436668546022	-0.160265306527468	0.0194809967877322
TRAF3	0.0353257359336848	0.0530317925742317	0.505332012442725	145.028590496816	0.264076103199248	0.0905913207212989	2.91502652899464	0.00355658308637088	0.0289094642345783	0.116134056835676	0.675447398310602
CDC42BPB	0.0488676180203102	0.0403168783155647	0.225478567459393	85.2442021030229	-0.0462708397815225	0.068795788416311	-0.672582447947525	0.501212971257729	0.719810228688539	0.177900177625391	-0.0846121949267221
ENSG00000259515	-0.0192929107276235	0.124458363638634	0.876809507870196	6.8898178177319	0.109801963992666	0.19003493067578	0.577798847833931	0.563399933251306	0.767448683393461	-0.132988030144022	0.297620124208346
TNFAIP2	-0.183811382003461	0.0900729322404726	0.0412811531665589	48.1618118345036	-0.640244423199456	0.142878410890235	-4.48104384147522	7.4278849666249e-06	0.000246108392585977	-0.883376174418203	-1.53929164454619
EIF5	0.351378289440102	0.0692108283924042	3.83589150878428e-07	46.7469963924337	0.506985850188693	0.104561763921895	4.84867346506701	1.24289817881115e-06	5.47865117580383e-05	1.55768701608462	1.27034896787953
MARK3	0.0968685024801929	0.0300207726763591	0.00125219752816173	250.91940882046	0.197886046817421	0.0484797580509113	4.08182826757531	4.46828094549536e-05	0.00105474890807254	0.396837870967918	0.513343699634749
CKB	-0.0500870884181449	0.344628725627117	0.884445299452262	2.81906604159005	-0.186589935511435	0.508200998081735	-0.367157750999587	0.713501351659387	0.86459856387916	-0.273443905234769	-0.428262671388851
TRMT61A-DT	-0.703910202867343	0.250506516066573	0.0049549554672572	1.48403526075163	-0.463211791559326	0.415240023723439	-1.11552780342734	0.264624310781869	0.505986062189822	-3.25560821621056	-1.10572736096802
TRMT61A	-0.723811157598703	0.264864739020893	0.00628065155450589	1.3531403667747	-0.755329297415274	0.47335786559973	-1.59568341905187	0.110559492397202	0.29597655455456	-3.34637881706979	-1.82114189202764
ENSG00000258851	0.0780738602959507	0.207779888967748	0.707100733537774	1.8048753232406	-0.040619365348247	0.336855286149227	-0.120584022333711	0.904020524816999	0.959634773200285	0.311113292070728	-0.0707713711129278
BAG5	0.171615875577077	0.089747391806773	0.0558492418561798	13.402529081833	0.139175502451145	0.15069898337191	0.923533121040861	0.355729448247326	0.601523723566797	0.73776945240414	0.369557806204704
KLC1	0.0543991744897791	0.0339758077803422	0.109351456913469	132.314085616613	0.135990650367859	0.0564596632195389	2.40863375041877	0.0160123578597108	0.0822338969283153	0.203130258855074	0.361757898927725
COA8	0.0470504875550683	0.142594029966959	0.741429330963574	5.03513616205032	-0.00774402550019171	0.239790500974745	-0.0322949635982758	0.974236825577871	0.989466518358603	0.169612031333108	0.00974244736538061
KLC1-AS1	0.122974594960576	0.106796047053057	0.249530650151915	12.298264343633	0.16487904089123	0.143583450800499	1.14831507372197	0.250838518586937	0.490291691725911	0.515910836688343	0.432507422475747
ENSG00000270108	0.548020838290903	0.257682916708676	0.0334428947748895	1.9073687735055	0.665597370342616	0.395184429854774	1.68427022944	0.0921294561039584	0.262827503352701	2.45459686561815	1.65879876646
ENSG00000269910	-0.0706034718030251	0.148278244049632	0.633963742132583	3.41786764476183	0.0980603352970204	0.249751267163832	0.392631983054943	0.69459131371131	0.854239498414823	-0.367021548741957	0.268864121508138
ENSG00000269940	0.176818376347716	0.0885359547069326	0.0458103695498072	10.9796050965731	0.255860046847177	0.147158210992833	1.73867326274874	0.0820922516330676	0.245448848569138	0.761498671795678	0.655325748685213
ENSG00000269958	0.162269488296976	0.130281476372838	0.212936992166193	6.35370486869633	0.0636912714495168	0.216958984452727	0.293563650337764	0.769091355282392	0.894917623577697	0.695139478077279	0.184692077031129
XRCC3	-0.0652009014919417	0.115577348993929	0.572664181168414	8.15252568480678	-0.150141476676142	0.178895570190985	-0.839268834414705	0.401318467896252	0.64199784453203	-0.342379788588184	-0.33899805505204
ZFYVE21	0.36472315909561	0.18831830370765	0.052777414385733	3.49234338230031	0.601658194133988	0.298453634027925	2.0159184728764	0.0438085016049913	0.164397398162578	1.61855453994818	1.50220761787546
PPP1R13B	-0.00373499047114601	0.0986343563204455	0.969793697675231	20.7317890288211	-0.211454937694777	0.173102344213868	-1.22156022008301	0.221873979605513	0.455794960078754	-0.0620265215700096	-0.489158658517961
ATP5MJ	-0.123812613713018	0.135356505587044	0.360341315325525	7.07179782434143	-0.252410999519064	0.2380909417025	-1.06014532814297	0.289078488941731	0.534714271854348	-0.609714718369804	-0.589462684044319
TDRD9	0.472784406812659	0.324688668077163	0.145360519280838	2.79291181102007	0.791166415644157	0.605791518570968	1.30600444441758	0.191551046171433	0.41750081089502	2.11143463124439	1.96632542220348
INF2	1.21741785906808	0.413586013807968	0.00324454302896537	2.3884671060439	1.10172022312483	0.517109021814694	2.13053761711322	0.0331272536089508	0.136897276183228	5.50779559952485	2.7268916398855
ADSS1	-0.168797086978839	0.193784490162923	0.38372373454283	5.21223604843152	-0.0887869379806098	0.315757843191902	-0.281186801515646	0.778567127313882	0.898832462818737	-0.814894204620288	-0.188736849717469
SIVA1	-0.0102716204877358	0.133610375764538	0.938721063501185	6.55284226362039	-0.0535570058493747	0.234814545721875	-0.228082147486766	0.819582378584075	0.919319852584781	-0.0918408617466322	-0.102456483530314
AKT1	0.133712399536515	0.0580766921479213	0.0213159008143001	23.8289902523008	0.131869178357831	0.103245371985489	1.27724057574576	0.201517325912097	0.431123349055868	0.564887229350101	0.351664149302247
LINC00638	-0.0341074792891171	0.261653832586296	0.896286795281463	1.38193798818275	0.510869844437833	0.448390932722656	1.13934026572705	0.254561260067432	0.494142492749758	-0.20055902399579	1.27986111921823
PLD4	-0.121802536904646	0.0927826015815664	0.189259295610315	25.9071715083256	-0.478383021334094	0.141497911962071	-3.3808486266732	0.000722623403494448	0.00882924081636757	-0.600546521058064	-1.14288267695332
CDCA4	0.0299207380822493	0.180124986976159	0.868069613530581	2.46082219014055	0.399025293704005	0.327064050075412	1.22002186914765	0.222456584711642	0.456428497232742	0.091481224384149	1.00594663203145
GPR132	-0.00791238039933269	0.0800254036513422	0.921238822319636	25.7440898289294	-0.0397789113403203	0.122570752904646	-0.324538361702537	0.745530484065843	0.883322393228346	-0.0810800895481971	-0.0687130452751928
JAG2	-0.0378075243042058	0.0970135091135717	0.696748030655457	10.9320564962825	0.0713599960295658	0.159668573761301	0.446925743423038	0.654928675870699	0.830639891659808	-0.217435365546205	0.203473275998255
NUDT14	-0.0959955682807104	0.0905263395311849	0.288955439464014	15.6907757039375	0.0763149150518555	0.151339051632588	0.504264525438736	0.614075502541807	0.802173801572006	-0.482837894513702	0.21560819087911
BRF1	0.288338513726458	0.0968250278744949	0.00290198749327071	16.3784097201363	0.472834884544662	0.163198296527645	2.89730281874949	0.00376386258721111	0.0301250126623973	1.27015516664317	1.18671105990867
BTBD6	0.0471010083985122	0.137996913754313	0.732863228819423	5.44741160224144	0.0918940413471298	0.224397774679889	0.409514049228963	0.682162458708372	0.847555801154004	0.16984246285648	0.253762471637445
PACS2	-0.00566359804627801	0.0520707152758657	0.91338695505846	92.4214514751999	0.0733017703867011	0.0932908822076612	0.785733489190667	0.432023639182825	0.667672896918911	-0.0708231281036917	0.208228806095854
TEX22	-0.0246640764539844	0.0905092392772578	0.78523496868038	16.4236129819717	0.199772050232174	0.142684654430991	1.40009485272849	0.161484916236156	0.377100969419735	-0.157486550284265	0.517962643112952
MTA1	-0.131588070559563	0.0887939016672315	0.138353755406542	14.3384157520466	-0.15901709922495	0.142514888117266	-1.11579289241771	0.264510796890038	0.505833739176841	-0.645179493775966	-0.360735024649298
HERC2P3	0.161984785549053	0.233846637223124	0.488499932926858	4.60889702771008	0.148499498401079	0.497633770628908	0.298411215568039	0.765389330019296	0.893194090006493	0.693840915277451	0.392392871054987
ENSG00000260409	0.0636626976382772	0.278715508912763	0.819323923105487	1.90702937425193	0.737669047833618	0.496255994339454	1.4864687908012	0.137155165956478	0.341357369235117	0.24538228010798	1.8353069329385
ENSG00000291003	0.13192115159564	0.100275541004897	0.18831285517134	31.5280124478023	0.609158286956832	0.157153989530198	3.87618722743133	0.000106106050271571	0.00206720040313962	0.556717136303018	1.52057582683999
ENSG00000290399	0.104344526435282	0.0915850824624565	0.254570573210312	19.0208535143723	0.27772514511878	0.148184227804289	1.87418829408471	0.0609044769921547	0.203198702486759	0.430936897652908	0.708874778486476
NIPA1	-0.11947536858987	0.193262880525347	0.53644263752194	2.46511806348796	-0.0612065191921139	0.363798424223332	-0.168242947513538	0.86639215522709	0.942591771063589	-0.589932032000415	-0.12119063294356
NIPA2	-0.109836630678422	0.0459302263724478	0.0167851640985141	53.1394884686903	-0.113382200384899	0.0680681377736112	-1.66571620869075	0.0957699520507145	0.269593973087237	-0.545968611975742	-0.248972226805517
CYFIP1	-0.119384533985646	0.0363633402394854	0.00102671720294152	741.383425581654	-0.253027687661966	0.0780732112029665	-3.24090278551719	0.00119151810192907	0.0128833972482822	-0.58951772466112	-0.5909729929088
TUBGCP5	-0.128555652572997	0.0716313496328428	0.0727040267134166	36.678781143098	-0.300084060208571	0.0937535081274032	-3.20077686907227	0.00137057622795807	0.0143421012425613	-0.631348277816102	-0.706217071144211
HERC2P7	0.0202188955098234	0.17269667217829	0.906798635493416	4.73791229145701	-0.221194991487703	0.249618072519588	-0.88613372122864	0.375545473722387	0.618536687190837	0.0472299765606948	-0.513012675744158
SNRPN	0.312301310149406	0.360287174108686	0.386044928405722	2.58278642745678	-0.481581664730668	0.464108033894587	-1.03764992105276	0.299433067607764	0.546795591991057	1.37945230635028	-1.15071636004219
SNURF	-0.158176473429232	0.259854828298983	0.542716062928246	1.196478832095	-0.252587301730477	0.459154101114037	-0.5501144411378	0.582240882277175	0.780577614870141	-0.766452334046488	-0.589894459481856
SNHG14	0.135129032128504	0.0707050880951487	0.0559834847444885	142.021372425516	-0.291306726247839	0.131993784656837	-2.20697305562675	0.0273159418190792	0.120230373667894	0.57134865762364	-0.684720816611053
UBE3A	-0.0339130163984563	0.030675117727662	0.268919365194745	118.254165694511	-0.062946940810915	0.053086670634498	-1.1857390953052	0.235725350166569	0.472424584266675	-0.199672055824243	-0.125453037254497
LINC02250	-1.13684370408238	0.250108482661021	5.48303931075643e-06	2.00167227545976	-1.46716832602954	0.410916122513386	-3.57048128716767	0.00035632591084949	0.00513397647322811	-5.230268958263	-3.56448138602271
ATP10A	0.0138675206881466	0.330927606341806	0.966574432056763	2.26250525068842	-0.163582992796956	0.557168733846125	-0.293596863678522	0.769065972639521	0.894917623577697	0.0182606071697228	-0.37191719121995
HERC2	0.0338179501575745	0.0365899698074141	0.355360855192856	130.733105842272	0.0763507107104443	0.0594397972218786	1.2845048987203	0.198965350644319	0.42791295835896	0.109256868142369	0.215695856745722
ENSG00000291259	-0.00625625626554497	0.0872766710854028	0.942854161205564	22.1883407363805	0.202753471804007	0.146443536597176	1.38451635705659	0.166200403101042	0.38474556522678	-0.0735263121163789	0.525264336003469
HERC2P9	0.00276331538773363	0.112668044204074	0.980432910892775	10.7753622109844	-0.261212306976076	0.175283502781185	-1.49022756181545	0.136164411687605	0.339866630433628	-0.0323869823951347	-0.611017651209399
GOLGA8M	-0.596592591091433	0.286517143816975	0.0373221039796801	2.10989919592907	-0.925607362556102	0.484665818114201	-1.90978469692286	0.0561609404384942	0.193367035247101	-2.76611993611681	-2.23816380848388
ENSG00000290879	-0.241801187467491	0.173977467271603	0.164576867442195	6.09168231733547	-0.177151094050088	0.294552284081349	-0.601424954495216	0.547556981880631	0.755507292727818	-1.14787451415791	-0.405146342505959
ENSG00000291058	0.0269634165449583	0.292640163404778	0.926588024804451	2.42568421493182	-0.856565174379149	0.431057736191145	-1.98712400326651	0.0469086568792277	0.171792021271471	0.077992532183325	-2.06907505588341
ENSG00000291258	-0.0720669693621476	0.204298695892987	0.724273653200933	11.1954448699427	-0.2667037905134	0.369109758459849	-0.722559575846086	0.469950511227466	0.697875123432572	-0.373696733655987	-0.624466647044702
GOLGA6L7	0.109101597860758	0.293285170648026	0.709894082163019	2.65908825223312	-0.463871637884824	0.448657344076179	-1.03391072052988	0.301177902751974	0.548784925078931	0.452634461284883	-1.10734336699322
APBA2	-0.00868799369121207	0.157627513504841	0.956045060483555	17.9270315910743	-0.314774927389247	0.35604663637061	-0.884083418391283	0.376651183572512	0.619515535071442	-0.0846177532175363	-0.742195948288619
NSMCE3	0.355438223353119	0.19565828359141	0.0692741659665062	3.76219345032778	0.777973605854322	0.329435154688707	2.36153790748123	0.0181993111843027	0.0894579957325776	1.57620485332951	1.93401538381157
TJP1	0.390113625481639	0.100349909097106	0.000101268047509647	26.6889468074258	0.416436817126518	0.179832891899588	2.31568770722455	0.0205753260791314	0.0976054278096701	1.73436345067969	1.04858857102737
ULK4P3	-0.451674120427891	0.231034739649217	0.0505824549603456	1.55123581492907	-0.488086920905692	0.405657026102988	-1.20320095425089	0.228898565731406	0.464809371090191	-2.10512970548222	-1.16664815016973
CHRFAM7A	0.179650667466859	0.212386415981665	0.397626925439365	2.01255416043587	0.229083324429096	0.346134815078942	0.661832657246135	0.508078474221708	0.724385080614828	0.774417085518197	0.589747835934268
GOLGA8R	-0.0168401778384556	0.129422359898663	0.896473074057773	5.01437557341959	0.0104099774861748	0.214324817163506	0.0485710316889397	0.961261156070754	0.98528281310535	-0.121800826258466	0.0542027664937758
ENSG00000289397	-0.283378070947818	0.138805138743283	0.0411958746526806	3.57608614836048	-0.303861254472366	0.23638778505925	-1.28543551603652	0.198640136913084	0.427456894864889	-1.33751158164073	-0.715467662460318
LINC02256	-0.111747656160792	0.0688972250594726	0.104814669877113	50.1406243296791	-0.13378053654995	0.111165295723068	-1.20343795858035	0.228806886286337	0.464809371090191	-0.554685024511404	-0.298929062015224
ENSG00000290876	0.116522397149114	0.0693536709797071	0.0929342298879485	55.1941632136867	0.427254473122906	0.115379628427814	3.7030321465302	0.000213037874888434	0.00351836869258753	0.486481601753897	1.07508170525137
ENSG00000270055	0.20163445983462	0.0720356462838765	0.00512464049482484	46.8829729871248	0.400509384136369	0.119540905791364	3.3503960965076	0.000806960773758565	0.00959301101215134	0.874687754404334	1.00958126480571
ENSG00000260693	-0.0534318426424489	0.222327044926649	0.810074495785442	1.47639581675462	0.130235311200026	0.385982864423884	0.337412157906063	0.735806220795666	0.87837364860898	-0.288699723599508	0.347662703709009
GOLGA8Q	0.385390655322014	0.201372649464274	0.0556433804161142	2.50249998773433	0.453695455717725	0.321497815088679	1.41119296749367	0.15818772321388	0.372014584925085	1.71282142694181	1.13983736961458
ULK4P2	0.00162497042716571	0.191775503446819	0.993239369586208	2.24513846879656	0.135930623600917	0.339730683564345	0.400112884049142	0.689073375007387	0.851699896524739	-0.0375791079715524	0.361610889520682
GOLGA8H	0.112238716960703	0.160087382200849	0.483234945342082	3.27124580996655	-0.231557319532328	0.248571107290335	-0.931553638942702	0.351567251878568	0.597664328193565	0.466943231367168	-0.53839068257401
ARHGAP11B-DT	-0.231794239574931	0.131484509742632	0.0779171038690364	4.70064995390989	-0.385516095574999	0.211125845592553	-1.82600142816715	0.0678500467177314	0.21830450210159	-1.1022316449973	-0.915445612035839
ARHGAP11B	0.341815764553378	0.16487444030675	0.0381547566007685	6.68894676717803	0.712877620718759	0.265752166669955	2.68249034298224	0.00730762615919783	0.047977969111113	1.51407121265126	1.77459113587695
ENSG00000290886	0.0980036083395445	0.139324304633569	0.481793572351435	12.7810395921039	0.545432767914546	0.231704092860527	2.35400575441223	0.0185723235731399	0.0907541632287212	0.402015222621797	1.36450793837647
FAN1	-0.0136833193846826	0.0871741005746873	0.875272100390449	24.1126618818059	-0.0465871855184669	0.154200895729489	-0.302120070691377	0.762560532731832	0.891483495588466	-0.107402022656095	-0.0853869459516072
MTMR10	-0.0506281597732367	0.0356322850551847	0.155360146500789	118.541488655518	-0.0745760556424107	0.0523867883157997	-1.42356609442917	0.154572116570927	0.366723653191207	-0.275911795477844	-0.15393348627598
KLF13	0.44639862258728	0.106823006700038	2.92971150085685e-05	19.0540728949817	0.511136789152427	0.184038230504103	2.77734027192264	0.00548057699307483	0.0389796582615503	1.99108595849929	1.28051488396695
OTUD7A	0.0398618981845135	0.242836537931162	0.869612152052119	7.40127546708282	0.114296349743879	0.396467685848434	0.288286672088513	0.773127308427511	0.896681261241253	0.136824027676816	0.308627163533783
CHRNA7	0.0187194295338756	0.261141094225916	0.942854025465131	1.96815188780051	-0.0175687334221922	0.456014125834363	-0.0385267307017013	0.969267719282942	0.987715710105529	0.0403907354568361	-0.0143188932592439
LINC02256.1	0.0341494450106784	0.0760407847476919	0.65336399248372	28.7677950977703	-0.106269942843345	0.11718913324593	-0.906824207158613	0.364499766604098	0.609008462145188	0.110768855250734	-0.231553851350897
ENSG00000276724	-0.129941652426416	0.168225897159056	0.439863582974742	2.72843764174547	-0.0623118915181582	0.299278337391658	-0.208207156125076	0.835067221251777	0.927142394469523	-0.637669986557413	-0.123897760754905
ARHGAP11A-DT	-0.133122710843516	0.110234561273089	0.227189099075874	6.95245948799679	-0.275964548197318	0.181833702219522	-1.51767546295766	0.129096232651876	0.328147314181575	-0.652179169045701	-0.647146837320474
GOLGA8N	-0.216431975168125	0.11254148434818	0.0544636470659916	5.22334349173274	-0.410243841434327	0.200348786097646	-2.04764825095762	0.0405944778582149	0.156264822450766	-1.03216254582153	-0.976005449613106
ARHGAP11A	-0.0556170409104826	0.193353255143124	0.773618717296738	4.30129300821395	0.808640516955071	0.336669409241157	2.40188295924398	0.0163109261979077	0.0830723143065217	-0.298666670535647	2.00912061846673
FMN1	-0.0196581341133514	0.044324751131459	0.657402373752721	850.970352308238	0.136933938343601	0.104830293819113	1.30624396207344	0.191469607066218	0.417500414182183	-0.134653857066292	0.364068071756439
AVEN	0.0216404895951206	0.0816149193472884	0.790891138486347	39.1382528762857	0.0456903223691762	0.107975395268346	0.4231549442873	0.672182217073488	0.842650052102999	0.0537140347901734	0.140606596747416
CHRM5	0.124586330534464	0.215486791834757	0.563154576053862	6.36173716176297	0.422326383170735	0.358694563311423	1.17739833933325	0.239036552396928	0.476002558964191	0.523262152665035	1.06301249648614
EMC7	0.175669031118846	0.156150378538895	0.26058942705516	5.33917214313835	0.374441142278849	0.252556460388211	1.48260369860777	0.138179733895624	0.343164328336764	0.756256372698595	0.945738466444825
PGBD4	0.147060799870466	0.244660260753538	0.547785586628292	2.00307905650301	0.187088697316319	0.409900951708426	0.456424159389121	0.64808499607685	0.826026449707982	0.625770857054303	0.486900297321753
KATNBL1	0.00317099840187887	0.0321296657270513	0.921381401636373	131.128606605532	0.0625556800031533	0.0509583453662085	1.22758459980601	0.219602945836318	0.452999284874668	-0.0305274921016488	0.18191094065351
EMC4	-0.137366808840643	0.260061862759772	0.59735483751326	2.11873817656831	-0.456901351005795	0.45070053476729	-1.01375817368778	0.310698157906957	0.557890239558238	-0.671537000391232	-1.0902726868082
SLC12A6	-0.0498117718242372	0.0418908081563445	0.234405842713558	129.568246821432	-0.0310123060664152	0.0686153815786148	-0.451973090478021	0.651288368281165	0.828202032782355	-0.272188153790034	-0.0472430659850491
ENSG00000259468	-0.18359177891051	0.169179596280139	0.277838106932217	3.20132051237867	-0.445735696985378	0.256027593608685	-1.74096741176518	0.0816892909713045	0.244723952482799	-0.882374538819969	-1.0629272830756
NOP10	-0.0164293686547037	0.141444192566245	0.907530156900457	5.10557754994576	0.0307398528053992	0.227852525526273	0.134911178774074	0.892682100975969	0.954839651670112	-0.119927077136827	0.103991936695631
LPCAT4	0.21948951375234	0.112733711969532	0.0515379500853246	11.6455503135135	0.45176810271593	0.207767166458421	2.17439603387159	0.0296754056982482	0.126914592830258	0.956126760440135	1.13511715834233
GOLGA8A	-0.0616891813408284	0.0624090827612567	0.322925066703119	94.9556096255058	-0.0995365476112449	0.158248782115963	-0.628987763951989	0.529357066914937	0.741069754771107	-0.326362418945927	-0.21506333402193
GOLGA8B	0.61953736924872	0.252884495460113	0.0142902730444262	4.77972467139268	0.00671190847598742	0.477344690742366	0.014060926215706	0.988781373734889	0.995778411357356	2.78079219514067	0.0451459580050234
AQR	-0.0989308064892804	0.0430592029152228	0.0215872357980706	68.2506051094158	-0.231025941819823	0.0633479821715144	-3.64693450210176	0.000265387536976492	0.00412016584688292	-0.496225862048597	-0.537089304432042
ZNF770	0.241147045545538	0.0945456149835321	0.010754093195479	19.2446834636381	0.290590425244692	0.145889838313008	1.99184829186819	0.0463877058202564	0.170605830192491	1.05490931637946	0.740382675698116
ENSG00000259336	-0.230219409702431	0.125899289976709	0.0674595907498579	19.5589357261216	-0.83486300282621	0.212244226875214	-3.9335015850257	8.37172866573416e-05	0.0017207529773324	-1.09504866027584	-2.01592504407899
DPH6	-0.281051858970103	0.0773464229996605	0.000279411443847672	102.969849807711	-0.81911759839661	0.111801155346149	-7.32655754639145	2.36139821219057e-13	1.01383520611969e-10	-1.32690145454917	-1.97736353749163
DPH6-DT	0.0494300387633753	0.11321179613653	0.662390131433269	42.7502918683745	0.79607504490326	0.16020279968162	4.96917061677664	6.72398861075625e-07	3.36042012744249e-05	0.180465444944112	1.97834697048165
CDIN1	0.11834778940906	0.0710116703561371	0.0955946985683779	65.7104817450655	-0.0196031600680419	0.116441339498765	-0.168352237722668	0.866306180496713	0.942586237981085	0.494807431065892	-0.0193013347618544
ENSG00000261191	-0.00515828862388656	0.176527594029425	0.976688442146101	4.74674913076008	-0.254486728169451	0.241202172343136	-1.05507643524626	0.291390368408984	0.537295937208223	-0.0685183522520074	-0.594546276808376
LINC02345	-0.594958423497244	0.21692278699837	0.00609326545449287	2.71647678406408	-1.10877349281845	0.303584775721389	-3.65226974963993	0.000259932627733429	0.00407573269278136	-2.75866630505079	-2.68674942406922
SPRED1	-0.101231156384741	0.0411835541712658	0.0139694469259463	501.157642095408	-0.486918068032949	0.0940707907310047	-5.17608137711196	2.26594654217879e-07	1.39917517271808e-05	-0.506718029133849	-1.16378555442292
FAM98B	-0.0479908334446701	0.095375335624977	0.614838667918429	13.9557336006097	-0.135539823017502	0.148259060556592	-0.91420937451418	0.360606839191143	0.605744441234655	-0.263882639151559	-0.303237667552215
RASGRP1	-0.129662792517552	0.211346936802061	0.539541257776279	2.92567161154036	-0.217054450522223	0.342680400937551	-0.633401997687571	0.526471160796562	0.738760311370366	-0.636398073635405	-0.502872225022205
ENSG00000286786	-0.198897256419983	0.240660094479459	0.408540101844641	1.69333429158179	-0.540669801302022	0.410240187555654	-1.31793475554775	0.187525489822953	0.412277994424922	-0.952184626261808	-1.29542700103071
THBS1	0.540793279317909	0.527337847358956	0.305119887627692	6.12634645097705	0.568678368932738	0.75693890466981	0.751287013290467	0.452479943196108	0.684145278880849	2.4216311170106	1.42143790805733
SRP14	0.1493488820769	0.174369992729791	0.391718154973375	6.56471688095517	0.256534107829966	0.300587448135088	0.853442515386326	0.393413953011084	0.634241525498395	0.63620706976354	0.656976567318949
SRP14-DT	0.0773697508719005	0.102260955169298	0.449294744262902	14.3751452279084	0.316726688639389	0.173789665492043	1.82247136354544	0.0683834949854046	0.219229050306989	0.307901765972888	0.804392063171761
BMF	0.16511159192812	0.112265828908321	0.141366874342482	18.155524603649	0.357771546376004	0.169319825480349	2.11299264785462	0.0346013971629942	0.140616991516623	0.708102647823937	0.90491355558971
BUB1B	0.505955332364012	0.318480683607529	0.112138727856049	4.89467043222912	1.7446022780835	0.517139746818531	3.37356060681156	0.000742027094936736	0.00899401001792677	2.26273113354779	4.3013510771152
PAK6	-0.196450340579391	0.252369723869496	0.436319817048418	1.66334266345502	-0.625806123572833	0.426860787159731	-1.46606608617497	0.142630283798328	0.349207168269238	-0.941023954620638	-1.50393132156105
PLCB2	-0.173024937360347	0.0437566032226933	7.67722459539372e-05	116.628592156424	-0.232024469834621	0.0784964407496469	-2.95585975133101	0.00311798836724938	0.026234290637279	-0.834177928675378	-0.539534763663809
ENSG00000273855	-0.0148052918130294	0.0975546389205443	0.879372999458065	12.5429622123186	0.17203806939665	0.167506811527767	1.02705118572526	0.304396362474323	0.552198117045625	-0.112519471182725	0.450040343024414
INAFM2	0.167957425867646	0.0991241955262027	0.0901866386866925	24.6636511689225	0.455226454317297	0.161901073558954	2.81175686059631	0.00492717327133428	0.0361313841679705	0.721082831946927	1.14358688350269
CCDC9B	-0.0610940879765084	0.124953298394454	0.624887449261509	7.44700484177144	-0.00762210033719616	0.204058615984088	-0.037352504330376	0.970203942272723	0.987989471812819	-0.323648127949548	0.0100410499193537
KNSTRN	-0.0636838494957844	0.113283653133959	0.574005141147652	7.4337823374873	-0.166520141813003	0.183652067711221	-0.90671531166664	0.364557364243372	0.609008462145188	-0.335460335572752	-0.37911045777825
IVD	-0.136608449603019	0.0418252491449044	0.0010901208813364	76.2562025571523	-0.102994925705339	0.0616033636957266	-1.67190425208037	0.0945432041959714	0.267462449102056	-0.668078034497608	-0.223533124064685
BAHD1	0.0924158288927403	0.10545207913851	0.380824848991016	12.1829143015877	0.30607867417263	0.158657235313662	1.92918194728099	0.0537082785000025	0.1877199662404	0.376528701763779	0.778314391947876
CHST14	-0.187737067276191	0.252183445881323	0.456606435517235	1.40704388446584	-0.588437482732796	0.395459047509226	-1.4879858899146	0.136754614797964	0.340757747027844	-0.901281687786784	-1.41241312040232
ENSG00000259536	-0.0775798470002637	0.147747750375342	0.599525422846789	6.49307332528001	-0.393787202476771	0.230082400861137	-1.71150509992477	0.0869879105360331	0.253829397996474	-0.398841618533629	-0.935702083992687
CCDC32	0.0590259109283517	0.0820820091086644	0.472073766637276	24.5308650248283	-0.0906741988976601	0.132408168363018	-0.684808195889113	0.493464962831968	0.713966589813914	0.224233349245241	-0.193358872899553
RPUSD2	-0.12593817822532	0.316478928147702	0.690677783041499	1.25610539720778	0.00379881890665726	0.50352303960663	0.00754447881794055	0.99398043393669	0.997615748726189	-0.619409668715211	0.0380116145767842
KNL1	0.216000216858277	0.254388722948089	0.39582837958184	6.20061694667256	0.714368311750793	0.428192007844509	1.66833639737201	0.09524896644215	0.268805843125055	0.940211665916991	1.77824193394368
RAD51-AS1	-0.182067632160044	0.118192958062292	0.123456287012852	10.8742646711504	-0.291758405426794	0.194861271176154	-1.49726214791572	0.134325059946635	0.336838290112866	-0.875422725793663	-0.685827007926273
RAD51	0.856521781175091	0.388645316871492	0.0275338450925771	1.4345886457239	1.31225619262871	0.554379577669725	2.36707166981987	0.0179294604012819	0.0884516100285096	3.86170603848158	3.24250774941122
RMDN3	0.107071613431936	0.167635955371955	0.523008297686998	4.63577708936482	0.135149921353653	0.293243871422135	0.460878928852703	0.644885470035518	0.823775310201807	0.443375462969156	0.359698899581953
DNAJC17	-0.0499258452693736	0.0710116352806997	0.482014804733209	21.4462840829599	-0.29410954843933	0.109729142092236	-2.68032304665342	0.00735511404608469	0.0482050303467735	-0.2727084562226	-0.691585108149806
ZFYVE19	0.436972515499848	0.105826777490215	3.6413857548584e-05	10.8892465508677	0.853096697590302	0.171172408590171	4.98384467810362	6.23331226872817e-07	3.16817636842194e-05	1.9480923727322	2.11799665973191
SPINT1	0.0634665602177518	0.149232491772642	0.67062785263858	3.65243735328715	0.267196272885896	0.255578159817409	1.04545816073168	0.295811268121298	0.542701998715354	0.244487674208294	0.683088894244435
VPS18	0.256237360319353	0.155576316331963	0.0995538613127481	5.35989589046436	0.201031826048192	0.24773054662376	0.811493894426788	0.417082097740432	0.654532428747666	1.12373802121619	0.521047914986734
INO80	-0.049333184948518	0.038183649277321	0.196357960107778	99.127144377401	-0.121240621821301	0.0566338227964888	-2.14078117694746	0.0322916885906483	0.134560709037941	-0.270005262624319	-0.268218005555814
ENSG00000259617	-0.315084829063326	0.131020702736092	0.0161792091589407	5.0443380075652	-0.358089806478251	0.213654061484965	-1.67602620792421	0.0937330592505523	0.265878198565697	-1.48212984364339	-0.84827686877493
ENSG00000259463	0.177565200479009	0.244197470634913	0.467141572574381	1.52533317304105	0.2173690821682	0.383014744916434	0.567521446767344	0.570359959745452	0.772367355937125	0.76490502470933	0.561058904371465
INO80-AS1	-0.289298149813619	0.169313265780451	0.0875146644584642	2.771906727089	-0.195032682563225	0.274659827591148	-0.71008812709788	0.477649488463582	0.703249547095237	-1.36451375932701	-0.448939501095487
CHP1	0.0516348162823803	0.0744704027734812	0.488083507965675	22.3395627338904	0.0914951306044069	0.122584288127459	0.746385462623674	0.455434598423325	0.686597982671483	0.190521695152332	0.252785513611244
OIP5-AS1	0.0691091992537949	0.046691759994124	0.138842416807003	77.1139656492707	0.182488755318892	0.069127069915682	2.63990294310873	0.00829297733412526	0.0525928626475452	0.270224416120795	0.475634743970721
OIP5	-0.0903213304576709	0.167266402963205	0.589207451831247	4.23186924162702	-0.0809932504637399	0.277522416630326	-0.291843993891229	0.770405906465096	0.895493401722617	-0.456957026808202	-0.169649608493192
NUSAP1	0.196013665784012	0.190181484575085	0.302697287096668	7.48391442846689	0.911573557000923	0.312085322576701	2.92091133756181	0.00349009135278807	0.0285766767587464	0.849050650045934	2.26121024369877
NDUFAF1	-0.137337998559094	0.125665616731435	0.274444536037806	7.07831998781525	-0.153399270723282	0.202300302645926	-0.758275043175629	0.448286344509367	0.680510879796273	-0.671405593300345	-0.346976601882688
RTF1	-0.0517725637448345	0.0485017742992086	0.285774777951337	47.0715585466018	-0.0623829042984807	0.0806592043227301	-0.773413336051233	0.439277799940358	0.674311710623664	-0.281131556917929	-0.124071675614217
RPAP1	-0.0594198847609774	0.0991927140860029	0.549149697852279	10.1352816601327	-0.0561867806048082	0.164314900298357	-0.341945742612425	0.732391724626043	0.876223157350964	-0.316011889694369	-0.108896970785394
MGA	0.0299879076621618	0.0445263525925211	0.500637687418882	102.977358503602	0.0459764168335955	0.061665751841468	0.745574576821716	0.455924445264441	0.686886127098286	0.0917875927574468	0.141307260463209
MAPKBP1	0.0631018804639337	0.104113801284487	0.544457882407274	16.2700052615384	0.224200524508673	0.16841986668536	1.33119998798907	0.183123215371201	0.406598842093886	0.242824326855259	0.577789545365233
JMJD7	-0.0767757182657975	0.119185295628931	0.519464514783574	5.01096808608922	0.0391228391319052	0.203877266792876	0.191894073073145	0.847825180171449	0.934226949878472	-0.395173892568671	0.124522408548332
PLA2G4B	-0.0766670597996062	0.129510558789067	0.553867087600147	6.5808746952861	-0.225773632809167	0.231195201002102	-0.976549823830966	0.328792070152029	0.574233275395252	-0.394678288493501	-0.524226062371871
SPTBN5	0.221277549692485	0.181898686306674	0.223799120186609	4.53464327785556	0.482230532161451	0.284552108594075	1.69470025909867	0.0901322965064011	0.259639913384862	0.964282203173193	1.20972160429241
EHD4	-0.0230647722889216	0.065430104188347	0.724455748503995	59.9984606896078	0.0477770853758862	0.115656650330155	0.413094147543623	0.679537637099496	0.846546970502523	-0.150191935428895	0.145717213358712
EHD4-AS1	-0.130835111484141	0.197426116102967	0.507520035075264	2.30676815296219	-0.238650802606493	0.327574148936906	-0.728539792840794	0.466283218829781	0.695547194430399	-0.64174515865883	-0.555763078152334
VPS39	-0.0565644615277743	0.0430286132544371	0.188651821255898	70.8605624191937	-0.094321961962542	0.0647538606276035	-1.45662298816411	0.145220478490633	0.353593398978321	-0.302987967672336	-0.202292478897702
VPS39-DT	-0.266334012047896	0.151281397589302	0.0783195832380215	4.33154978917563	-0.489211092576284	0.228874520093404	-2.13746419818438	0.0325602546693603	0.135152190423403	-1.2597716194977	-1.16940131878313
TMEM87A	0.0298103692413185	0.0540137557122636	0.581014617245328	61.8481117681397	0.0244335699685559	0.0822424912040716	0.297091802678106	0.766396422510675	0.893660689939682	0.0909778190881387	0.0885474450509768
GANC	-0.0144988137869262	0.0406397564684559	0.721268273162195	91.7128165879242	-0.0027500899168939	0.060165650311912	-0.0457086377798099	0.96354247905424	0.986168581256815	-0.111121588771802	0.0219729163097128
CAPN3	-0.289900685075529	0.14727277774029	0.0490150459502762	11.0836799512669	-0.481768989313599	0.309765641929283	-1.55526928781722	0.119881948608764	0.311709754317166	-1.3672619936957	-1.15117512997541
ZNF106	-0.0285722998943782	0.0373179054293876	0.443887047660172	187.598030966657	0.106267355407466	0.0530274437157852	2.00400675501225	0.0450693368255484	0.167389204177185	-0.175312418176806	0.288963640797497
SNAP23	0.106027565263705	0.0589149612044482	0.0719125542269314	136.774054987825	0.350024586734343	0.0758651572795769	4.61377263668535	3.95424977994901e-06	0.000145897171510563	0.438613436180209	0.885940753932593
ENSG00000261684	0.15114868806008	0.0778204389362192	0.0521038255635932	96.9293809407472	0.47359523815641	0.102354910224862	4.62699089976214	3.71016809776468e-06	0.000137913039514671	0.644416197050575	1.18857321473227
LRRC57	0.206906096807815	0.107609465320092	0.0545114572556079	12.2399446426155	0.341310483964623	0.171642789578338	1.98849299060622	0.0467571934590258	0.171500427554792	0.898732312166912	0.864599356646807
HAUS2	0.00944971152677405	0.0831575335335685	0.909526138141211	12.2026345812387	-0.000408742648283831	0.143617721601535	-0.00284604604310518	0.997729186868462	0.999102100114952	-0.00188954127653691	0.0277070261273092
STARD9	-0.0340668268263975	0.10610916495994	0.748169076431063	15.4428044781155	-0.0445669575262465	0.188200014545736	-0.236806344748799	0.812807029145288	0.915970998229113	-0.200373603320386	-0.0804392778635448
CDAN1	0.0364896342566417	0.150608341864158	0.808561948495963	4.40513637614643	0.268745412627472	0.270302082390044	0.994240999740705	0.320105551970369	0.566197803243042	0.1214427343107	0.686882836954298
TTBK2	0.0524465161273861	0.0354964459246971	0.139537754943458	168.618077942591	0.243619410615085	0.0502394212703906	4.8491683314566	1.23980179467392e-06	5.47865117580383e-05	0.194223953845098	0.625347644482953
UBR1	0.14321298532684	0.0338382777118678	2.31336609880544e-05	120.085811117219	0.233069359277575	0.0559683127574221	4.16430919201985	3.12296669625756e-05	0.000794999852507271	0.608220521262152	0.599509891253602
ENSG00000285080	-0.100880391773146	0.0966792392572443	0.29673782179588	27.0953086176791	-0.435017123166016	0.106670898509421	-4.07812373613404	4.54006036189856e-05	0.00106502546291759	-0.505118150385092	-1.03667680746601
TMEM62	-0.21159925308726	0.0594638149163222	0.000373044033812651	41.375463854537	-0.435735176439251	0.0760065338864914	-5.73286471778835	9.87483939095607e-09	9.70787664599056e-07	-1.01011993063109	-1.03843536604415
CCNDBP1	0.402886645243044	0.105888150415421	0.000141900348493373	11.4061872742366	0.58794769268099	0.165403292744002	3.55463112569933	0.000378509718441233	0.00539186913504989	1.79262269975494	1.46862971935531
ADAL	-0.0943366865378177	0.0961025547366181	0.326284543216502	11.116890281492	0.0238339424663946	0.153992890250388	0.154773005608514	0.87700027314004	0.946825741025332	-0.475271539301632	0.0870789187912713
ZSCAN29	0.000597136655804749	0.0958955328916807	0.995031645114409	13.2122012782786	0.0680387004459584	0.155003258428147	0.438950130054834	0.660697671894898	0.834697777403235	-0.0422671789846896	0.195339209826854
TUBGCP4	-0.0301686905163085	0.0965781753174411	0.754754894498383	17.8874508764975	-0.308959375389524	0.165458017115532	-1.86729770352434	0.0618600259323086	0.20523409580517	-0.182593744018441	-0.727953287977854
TP53BP1	0.124121162042297	0.0947138911641484	0.190031714047707	17.614148061671	-0.0278263803627497	0.159805324919451	-0.174126740625042	0.86176585823363	0.940609192724924	0.521140464328731	-0.0394405293428165
PPIP5K1	-0.177872823210449	0.0593444383533398	0.00272386463275466	29.6202501801183	-0.22496151233403	0.0911474000821728	-2.46810673843926	0.0135829810343164	0.0737225601941458	-0.856289707605121	-0.522237127175461
CATSPER2	-0.0455507479741955	0.062140815365615	0.463543409457259	45.7474673704706	-0.138742038688437	0.104424574875439	-1.32863398155016	0.183968755238484	0.407870194292088	-0.252753121633797	-0.311080099370403
ENSG00000275601	0.315503120279866	0.23971599197782	0.188122417504285	1.61366038524965	0.359065504080569	0.382432977876825	0.938897858845786	0.347783188647972	0.593534593202577	1.39405613984984	0.908082541103639
CATSPER2P1	-0.386691624361694	0.230322007886204	0.0931681448513045	2.86724175742502	-1.43874823943207	0.410905347377564	-3.5014103579189	0.000462802634515285	0.0062823507824795	-1.80873687946536	-3.49487876886277
PDIA3	0.0703614630185097	0.0675916866745227	0.29788572990007	59.270740609058	0.0489473833782172	0.118563378118857	0.412837287152434	0.679725830660987	0.84656968557819	0.275936138793993	0.148583348320684
SERF2	0.152192887667975	0.0833103704994354	0.0677271326892328	40.9734012242376	0.528043952176227	0.117188400435003	4.50594043622174	6.60796229859885e-06	0.00022492660735299	0.649178914573683	1.32192161195738
HYPK	0.158536511767222	0.152481928007136	0.298476096685296	4.79087696187659	0.234091075994258	0.23712067397914	0.987223391642567	0.32353313686534	0.569111364451124	0.678112932005837	0.602012141105421
MFAP1	0.361532901473216	0.110183396320138	0.00103369276010244	10.8567327361637	0.367949960711816	0.168284068421625	2.18648125258025	0.0287804148023165	0.12451237359323	1.60400339879995	0.929841145936099
WDR76	-0.0912694866042841	0.144138494493875	0.526598552490426	8.13236491986509	0.102453649159838	0.245085212206359	0.41803276598171	0.675923160942351	0.844720230322117	-0.461281678780845	0.279623629288256
FRMD5	0.148629792128873	0.250387653579541	0.552780533454204	6.46249243449104	0.621042079545611	0.443781159987316	1.39943317909972	0.161683123137462	0.377386896132942	0.632927215729632	1.54967999804397
GOLM2	0.0900148154587037	0.048074419889646	0.0611505038622565	101.184730837994	0.0264679307351794	0.0765644688843568	0.345694695213737	0.72957217136549	0.874749013617469	0.365577396410818	0.0935297252111316
CTDSPL2-DT	0.049039758482677	0.150581452274429	0.744674562337902	7.08866227329348	-0.215006744591959	0.211875095639653	-1.01478063735075	0.310210405563085	0.557631830868511	0.178685330569667	-0.497857261699295
CTDSPL2	9.5830705032384e-05	0.0364912091191244	0.997904652820373	115.227945250979	0.011586155985059	0.0597345993431868	0.193960554058366	0.846206768602273	0.933797177852085	-0.0445536945303086	0.05708330316944
EIF3J-DT	-0.115246691250431	0.0996348850402393	0.247398970810826	12.593658614718	-0.168669533898441	0.1427498662803	-1.18157402380501	0.237374765619404	0.474576694480055	-0.570644536092702	-0.384374457025269
EIF3J	-0.028321641255956	0.0471284436852273	0.547876073143504	51.5692334297993	-0.0658048553398939	0.0748491030861374	-0.879166918862939	0.379310778300664	0.622700319842223	-0.174169134574222	-0.132452253465682
SPG11	0.0499147029309897	0.0274492254038671	0.0689972794348645	191.363295109131	0.030392427934528	0.046275722680892	0.656768304713641	0.511329907080957	0.726920571851068	0.182676055354676	0.103141070875918
ENSG00000259659	-0.0622088646459808	0.162682448027695	0.702168809119385	2.64787402929114	-0.0300904239072366	0.270537516458519	-0.111224588371833	0.911438253900788	0.962421486681339	-0.328732755771569	-0.0449853173757405
PATL2	-0.00898851292703163	0.0946701765664178	0.924358068321663	22.3645867935158	0.212942293676391	0.142596266556809	1.49332306390754	0.135352641123773	0.33884645942579	-0.0859884568834319	0.550217415075273
B2M	0.000657105023160553	0.0486298799208924	0.989219015151505	228.308834419078	-0.0125014309052637	0.0971924958777911	-0.128625474552922	0.897654007969433	0.956858744881497	-0.0419936561908883	-0.00190874398296836
TRIM69	0.327520886914625	0.148221470012377	0.0271279086694544	7.98015009590201	0.506999826751573	0.232610182224353	2.17961149380198	0.0292862720906771	0.125980980299572	1.44887059036985	1.27038319737957
SORD	-0.123176873307377	0.106154202072437	0.245903095741733	8.73752823169674	-0.193885501927723	0.174934509794185	-1.10833192464902	0.267718492913024	0.509432485993347	-0.606815031425661	-0.446129982049432
DUOXA1	0.0625287770723849	0.212263522581939	0.768314063440748	2.1297724091632	0.260003711062853	0.360125011162254	0.721981820212171	0.470305654808268	0.698112121604062	0.240210334717316	0.665473848447463
ENSG00000259539	-0.0497058985157617	0.170529319831131	0.770684182354251	3.29537741315073	-0.290181342020886	0.283802875823809	-1.02247498788926	0.306556144895308	0.554316126956751	-0.271705253147577	-0.681964678369257
SHF	-0.0456409011914244	0.14114550628573	0.74642213468482	5.35419095114658	-0.290592203328543	0.226626879928202	-1.28224949935597	0.199755137104179	0.428624499389396	-0.253164321086674	-0.682970904096424
GATM	0.399702990768458	0.120609953700108	0.000919671323429326	42.0899720566827	0.633022382447459	0.234723910076361	2.69688069801463	0.00699923412513236	0.046422350435798	1.77810167634238	1.57902052920236
SPATA5L1	0.119998662887335	0.0890093223162541	0.177607450989311	16.5879453713842	0.328198942751641	0.147777148372638	2.22090456045373	0.0263574262897065	0.117254844015208	0.502337259638864	0.832488350218524
SLC30A4-AS1	-0.30308205154217	0.184514122409024	0.100466669965842	3.97742258280525	-0.264451820460684	0.293829578816088	-0.900017695720851	0.368110833627899	0.61200269102155	-1.42738376023775	-0.618951427768461
SLC30A4	0.320027931303933	0.180950280910545	0.0769613295807154	4.26613046097959	0.430408276898146	0.318624182833466	1.35083367831847	0.176748717127906	0.398424510490617	1.41469433640741	1.08280557322808
BLOC1S6	0.115533641151515	0.0494283592090055	0.019418611286374	51.8864323988457	0.163884135583406	0.0737156913707738	2.22319200343797	0.0262028558219926	0.116671416730642	0.481971769074173	0.430070835486001
SQOR	-0.0677943850394322	0.0617908158830288	0.272571642972166	60.443761565352	0.0367295788148799	0.0857184518703609	0.428490925972731	0.668293738509726	0.83978629953439	-0.354208972820902	0.118661160341411
SEMA6D	0.250640722910099	0.144306729890212	0.0824117188910068	17.8163341173073	0.258798317961537	0.281948864769787	0.917890973502756	0.358675947791409	0.604522297298333	1.09821109814708	0.662521763334339
ENSG00000287439	-0.562190620726072	0.274388078791873	0.0404730043012141	1.38582592792085	-0.52125264875311	0.446096094905355	-1.16847615279775	0.242614752988565	0.480384351636043	-2.60920849327611	-1.24787314750663
MYEF2	0.00584440567022895	0.137520156594559	0.96610127680359	10.4409151302627	-0.622625902207781	0.227210276203469	-2.74030696415427	0.00613818268396447	0.0424250064044778	-0.0183337663550558	-1.4961427552104
DUT-AS1	-0.21697487853262	0.161999639016362	0.180455428817749	2.88205325020863	0.0678265523118811	0.284322409937954	0.238555069671373	0.811450608469159	0.915351241100381	-1.03463879207549	0.194819645422758
DUT	0.0841996730885531	0.0779604322999631	0.280128436258314	28.2484915868688	0.28462695686208	0.11894624221967	2.39290415191454	0.0167156071576235	0.0844711930187244	0.339053846453249	0.725777758666752
CEP152	0.171652341858332	0.0769244083685359	0.0256518772697837	38.9994341797253	0.509476505000432	0.122829036896906	4.14785068638169	3.35611154893696e-05	0.000837234972884224	0.737935779412328	1.27644874145849
EID1	0.370420478486881	0.152992037725908	0.015470432800484	8.64649734469477	0.245709669998546	0.276081766766512	0.889988762663736	0.373471920046205	0.616934656339868	1.64454068540771	0.630466823945444
SECISBP2L	0.115992883723104	0.077632998729753	0.135144702884406	27.5973233645812	-0.0425859845199162	0.138330358209025	-0.307857111564523	0.758191061801364	0.889227614512031	0.484066428588049	-0.0755877477568063
COPS2	0.113356169429982	0.0728707867711271	0.119808549627808	23.6736787752112	0.237938892071141	0.130596439137712	1.82194012058964	0.0684640718244865	0.219305171548403	0.472040063827585	0.611435689776976
GALK2	0.145705585315537	0.0569333063823785	0.0104903463959625	82.5751561728283	0.143449124635078	0.0766042909235569	1.87259907905454	0.0611237686118047	0.203605099056219	0.619589563689004	0.380024181376866
FAM227B	-0.0513736629136342	0.164882108677183	0.755361139509906	11.7508195890993	0.198451580133766	0.257331874467222	0.771189268895037	0.440594753928585	0.675400842014243	-0.279312123196277	0.514728727043929
DTWD1	0.10089095342105	0.0874274517807112	0.248501697351961	18.826383901903	0.073890509963334	0.154376305496465	0.478638931834174	0.632195516955917	0.812776185999507	0.415184743957535	0.209670667126739
ATP8B4	-0.0681926171695456	0.028312931077559	0.0160167962729744	922.547202159591	-0.240770310929367	0.0632970288899203	-3.80381694294198	0.000142483488709364	0.00258076457185942	-0.356025356518056	-0.560953890145757
ENSG00000259188	0.0549992579885688	0.108598670277354	0.612544262367282	25.1244305317726	-0.0201909403661749	0.129203862137568	-0.156271956829564	0.87581865995298	0.946575888592317	0.205867310443107	-0.0207408464580903
GABPB1	0.060088057665121	0.0614981887670768	0.328534318601933	36.7113545766692	0.19349890030161	0.100217841438494	1.93078295764698	0.0535098987758868	0.187171914187284	0.229077925739117	0.502599296083508
GABPB1-IT1	0.0257246868533681	0.0683735524785861	0.706740421645565	21.8019656394149	0.0491790650772319	0.108590272443589	0.452886469207263	0.650630494638873	0.82785383539308	0.07234254001332	0.149150751679719
GABPB1-AS1	-0.0216691576454553	0.0923076977835378	0.814403403205131	42.5477220904904	-0.37122955039011	0.234980608324344	-1.57983057852034	0.114145670814156	0.302264532868319	-0.143826372496593	-0.880456945423885
ENSG00000259715	-0.100838337505113	0.321545278601217	0.753820753473451	1.20064798854631	-0.344720943716608	0.480396420385015	-0.717576004084981	0.473018757627104	0.699972201943139	-0.504926335910379	-0.815535665349285
USP8	-0.00649469376278729	0.0301578147576283	0.829489063524732	118.938319060408	0.0533908257970625	0.0517927491192883	1.03085522017944	0.302608718499244	0.550209560439487	-0.0746138536531651	0.159465624153671
USP50	-0.0786027669797917	0.215433357366543	0.715216772919415	1.80946445223034	-0.279384281063137	0.339461302362801	-0.823022474486779	0.410495212988728	0.649653671646957	-0.403507277162878	-0.655521982717463
TRPM7	0.0820362345951225	0.0292910896708281	0.00509882322837236	140.454395111934	0.149056501435589	0.0496658586118267	3.00118644078158	0.00268929850751276	0.0234732404192542	0.329186148414561	0.393757007256155
SPPL2A	-0.0675523189055545	0.0392876980293448	0.0855366950346125	78.6738037569875	-0.140780011724302	0.0646763734543329	-2.17668375954482	0.0295041708514174	0.126532899869038	-0.353104880644604	-0.316071226209903
ENSG00000273674	-0.313252833565972	0.186689866317287	0.0933604449445001	2.78153594577567	-0.490884630915624	0.312156345921421	-1.57256015240258	0.115820700527796	0.30545803226192	-1.47377389618705	-1.17349992164755
AP4E1	-0.0602568327711186	0.0462769302322351	0.192884848003896	65.0629855595215	-0.0125522096745804	0.0784531768379467	-0.15999619365967	0.872884072612106	0.945455689840729	-0.319829308245085	-0.0020331044499388
MIR4713HG	-0.53328632886792	0.168655964367927	0.0015670178555132	4.74926994445243	-0.645607706164423	0.286509920107206	-2.25335201630313	0.0242369624431112	0.109978171253157	-2.477372610285	-1.552426668947
TNFAIP8L3	-0.097905949969359	0.200744705183625	0.625752621556965	4.77960376422512	0.330865003855686	0.351651869106446	0.940887943227546	0.346762286866558	0.592461565589639	-0.491551370630295	0.839017705071594
CYP19A1	-0.329390486586245	0.26360590072709	0.21146157439815	7.51807355132222	-0.16267554530715	0.465908857519718	-0.349157442880907	0.726971113668848	0.872680699835604	-1.54737963424743	-0.369694794042902
GLDN	-0.102409627663256	0.0723854728332754	0.157132570600014	475.392881337295	-0.327266009221647	0.198487819633636	-1.64879643408702	0.0991893457519467	0.275448131122717	-0.51209317557733	-0.772787409849162
DMXL2	-0.0339575177344917	0.0498026733598873	0.495339329129314	151.574759385774	-0.00201821790780762	0.0928137590516885	-0.0217448137908482	0.982651515976833	0.993690302716507	-0.199875031664624	0.0237653178593628
ENSG00000259668	0.145174353734676	0.128863704830788	0.259923115229121	20.5729565225738	0.509754178181104	0.225401023605636	2.26154331522902	0.0237256336161629	0.108356729002602	0.61716655381631	1.27712878090959
LYSMD2	0.137061195127032	0.081928207867343	0.0943385818951627	16.9181142681387	0.111650336234923	0.122879432657057	0.908616957457212	0.363552352293665	0.608213479660125	0.580161480862616	0.302146906528505
TMOD2	0.242216207561686	0.0706700672398927	0.000609339284663545	80.2287456866253	0.614205187155626	0.101793843382318	6.03381468610816	1.6013369343902e-09	2.06282567332696e-07	1.05978589038968	1.53293600952895
TMOD3	0.00680676151998421	0.032109371473707	0.832117366117695	106.056100578894	0.0163040032787356	0.0524458581140019	0.310873038692502	0.755897141633202	0.888000863791269	-0.013944347862232	0.0686376141626365
ENSG00000259201	-0.00889839059376425	0.112488756714436	0.936949336400049	13.124448533092	0.16198578418671	0.156152547974244	1.03735601044069	0.299569971358037	0.546978749022868	-0.0855773982959449	0.425421651007056
LEO1	0.00456785354944794	0.124058068055701	0.970628299106303	8.24357025133724	-0.260725976829257	0.205948166064801	-1.26597862856045	0.205520733738188	0.436545319722777	-0.0241562710838778	-0.609826597448662
MAPK6	0.00725714371633536	0.140775473977666	0.958886309437524	8.68026951185358	-0.210631614787235	0.249274687611125	-0.844977951053841	0.398123149761351	0.639075542688138	-0.0118901015644565	-0.487142287845193
MYO5A	-0.0230531411170368	0.0471388839293194	0.624808252159124	168.145316026045	-0.0525416511658911	0.0863206414735818	-0.60868003607192	0.542736542283974	0.751492971770703	-0.150138884282609	-0.0999698147063586
ARPP19	0.114471240523953	0.0932666720945176	0.21968949733656	16.3981308676386	0.196007832476954	0.171991746740109	1.13963510570734	0.254438353392753	0.494032265429821	0.477126034554455	0.508743832099671
ENSG00000260618	0.204518753381502	0.201018969118778	0.308958322721644	2.93796453978564	0.179970639477438	0.32236275617342	0.558286079985679	0.576649048735179	0.776714145957254	0.887843357330878	0.469467716566496
ATOSA	0.4190388137905	0.0725774067932747	7.75580864936771e-09	55.5635090618434	0.740244121158395	0.120477745742547	6.14423947423655	8.03475462109756e-10	1.23776637425836e-07	1.86629464484618	1.84161345287708
RSL24D1	0.296155822144332	0.116373671267829	0.0109318542940058	9.3833844192375	0.0299645428368315	0.195464584767702	0.153299089307879	0.878162418813914	0.947784152283807	1.30581083200048	0.10209315279371
RAB27A	0.0896014262292065	0.076206567496983	0.239686638320686	63.7936496693885	0.210661867433208	0.116178632488524	1.81325828098395	0.0697919945984236	0.222083001551159	0.363691879396347	0.544632504761177
ENSG00000276533	0.228804840762392	0.245102426378886	0.350558236838753	1.76225951835281	0.727847708168658	0.391656137261881	1.85838453408935	0.0631144269751272	0.208056228168834	0.998615065213279	1.81125384139167
PIGBOS1	-0.0721224796109079	0.145264726846138	0.619548763411513	4.61457979817212	0.0481131636885041	0.22938004116368	0.209753051941305	0.833860416979051	0.926422023116577	-0.37394992244526	0.14654029072861
PIGB	-0.0818819879781211	0.0717337059907737	0.253673724843599	28.6357027319685	-0.202351100706088	0.105758904366936	-1.91332448002695	0.0557065257032252	0.192443575451036	-0.418464190757557	-0.466862777101947
CCPG1	-0.0545404526515774	0.0784846956532198	0.487106492599228	22.0848173913337	-0.482382563782998	0.122157889634124	-3.94884493525377	7.85291982256752e-05	0.00163891314118193	-0.29375622455665	-1.15267781325352
DNAAF4	-0.157244657812781	0.115833703736373	0.174621283287843	17.3488666553314	-0.39326872577455	0.202800311720159	-1.93919191957266	0.0524779731756594	0.184729882959689	-0.762202213158471	-0.934432301253382
NEDD4	-0.229153414132685	0.101252003535763	0.0236234364227016	19.8343686156043	-0.321381864973374	0.17746239387908	-1.81098574153327	0.070143058840608	0.222583930400341	-1.09018652880098	-0.758376762716836
RFX7	0.0874988482980229	0.0364447704629966	0.0163565234669766	157.530098195972	0.159438280623962	0.0537445589883934	2.96659389573546	0.00301118400188306	0.0255080059751352	0.354101773557548	0.41918265118616
TEX9	-0.490904535848215	0.19637148859674	0.0124236489821191	4.62597916539251	-1.52811577249656	0.346222679863867	-4.41367900305493	1.01628613105125e-05	0.000321064770746276	-2.28406425549396	-3.71374559634697
ENSG00000260392	0.43685409858577	0.188402941273776	0.0204100993631021	9.79036482993713	1.37980293153311	0.275180207294819	5.01417941754376	5.32602715534401e-07	2.81225525732529e-05	1.94755225922569	3.40793405070836
ZNF280D	0.0422910619335273	0.0435212145439129	0.331182691272836	139.912244210394	0.00834196780765828	0.0642862415279844	0.129762879418405	0.896754032470762	0.956541902149375	0.14790372993532	0.0491380779875271
ENSG00000274667	-0.27728350360437	0.188828523494611	0.141984532279409	1.66477990150406	-0.659136695838998	0.307615103710474	-2.14273190063962	0.0321346322831918	0.134055781744203	-1.30971354143565	-1.58556003346545
TCF12-DT	-0.0732431327413644	0.0832696504872017	0.379081582580729	33.1760992868843	-0.183999873107852	0.125098249544351	-1.47084290769887	0.141333605532694	0.347021017870079	-0.379061353498667	-0.421919442233702
TCF12	-0.0437289463060077	0.0234063125931993	0.0617266204777856	1142.7555532724	-0.0687456119917356	0.0533687698253988	-1.28812435093864	0.19770267999459	0.426424819162696	-0.244443669434141	-0.139654355355718
LINC00926	0.0176901451007583	0.150173459261946	0.906227651249217	3.41101019111769	-0.192060838251657	0.252669711468161	-0.760126083714861	0.44717922259982	0.680191278838468	0.0356960478043949	-0.441661263530393
CGNL1	-0.0338134448103532	0.127479421959031	0.790819730726889	50.0355812909401	0.270004723912043	0.340157462195883	0.79376392970782	0.427332874992357	0.662754037468686	-0.19921789807138	0.689966971160735
POLR2M	0.600733694672991	0.185092669297893	0.00117210226951756	3.1487985684338	0.490198552641146	0.287822235751969	1.70312954230393	0.088543828472193	0.256724686574858	2.69502641844099	1.22923579813797
ALDH1A2	0.0610781413861693	0.111752718284771	0.584689814454714	27.7731696560963	-0.373425687462132	0.18457998386676	-2.02311041337879	0.0430617651694723	0.162787693265693	0.233593814322034	-0.88583542614492
AQP9	0.0342833700592036	0.315312438217738	0.913418033295064	4.18070709911259	0.672052659097491	0.5112597958183	1.31450324198059	0.188676907812762	0.413719155777018	0.111379703186868	1.67460818316678
LIPC	-0.24297803553705	0.0777114902414771	0.00176799413513233	55.9667101325221	-0.478027931223086	0.11129245671027	-4.29524107341386	1.74503603115902e-05	0.000493865026772902	-1.15324225695397	-1.14201303846826
ENSG00000259250	0.0602748700164189	0.260303059538084	0.816882483429605	1.83269051717634	0.224287097040162	0.415434159306823	0.539886025295556	0.589275635909681	0.785367983178591	0.229929998898627	0.578001567054368
ADAM10	-0.0578514250329402	0.0319323444228508	0.0700345165024096	352.319512211018	-0.202452062807841	0.0535806125461683	-3.77845741560712	0.000157802829900406	0.00275795051134709	-0.308857959952843	-0.467110039772731
MINDY2	-0.0535560359340918	0.0554170313065005	0.333834885777532	68.8062988869323	-0.0678088823582315	0.102263741205526	-0.663078443628927	0.507280315740943	0.724000932007346	-0.289266183845124	-0.137360244328311
RNF111	-0.0662067310344665	0.0284540943901144	0.0199763911082761	237.883885932143	-0.134443130215609	0.042029149890779	-3.19880679397481	0.00137997616696286	0.0144303595961694	-0.346967495719293	-0.3005517964529
SLTM	-0.00812323410936986	0.0286696350332763	0.776916759682189	184.604964293591	-0.0455005190096733	0.0478632874396637	-0.950635057548671	0.341789665714289	0.587599628139867	-0.0820418181794025	-0.0827256298879608
ENSG00000288745	-0.287925010905296	0.138002136447046	0.0369441407655941	3.30898623423091	-0.456192272084489	0.224513430861684	-2.03191528601928	0.0421622327679226	0.160825936091302	-1.35825071087259	-1.08853610699425
ENSG00000259732	0.00921207246505199	0.25430943819719	0.971103851602409	1.37204322905263	-0.143866964929892	0.397375900108483	-0.362042501547317	0.717320270066362	0.866903028540535	-0.00297344105477937	-0.323631372848526
MYO1E	-0.0490407018702621	0.0672453101993948	0.465830021299305	194.485283929575	0.177419832598136	0.143588046958594	1.23561700542732	0.216600960553893	0.449130307073165	-0.268671212820537	0.463220626711225
ENSG00000259735	0.129451875467785	0.254570708973866	0.611095385734471	1.32416795609177	0.0221011259573073	0.412617442860257	0.0535632371818861	0.957283146922247	0.984249510075211	0.545454476755353	0.0828351398824084
GTF2A2	0.28342517692609	0.112979336755614	0.012119482502017	8.84026480263712	0.531721009406188	0.187928013781051	2.82938662899763	0.00466373202290321	0.0347408512553553	1.24774485821257	1.33092696124702
BNIP2	-0.072129949159649	0.0474235169407303	0.12826629379445	60.6598342545072	-0.0675981590034209	0.0807235042233231	-0.837403673859466	0.402365701374884	0.642475377429832	-0.373983991937731	-0.136844169300135
ANXA2	-0.376440823887321	0.170930958014167	0.0276442996958778	8.09639845800016	-0.0695106661912866	0.267335714074353	-0.260012645268765	0.794854019472791	0.907510972874535	-1.7619817699288	-0.141528022220712
ICE2	-0.0484414875410207	0.0429602481895911	0.259493689341944	68.7555613916624	-0.0997967753655368	0.0731307207392498	-1.36463546860649	0.172367651142325	0.392084309960179	-0.265938125617289	-0.215700648503511
RORA-AS1	-0.34854030496856	0.16148320323837	0.0308991707457623	12.7770806650377	-0.662164222640581	0.275508855102326	-2.40342265004386	0.0162424027655552	0.082944792266472	-1.63472421365943	-1.59297464102441
RORA	-0.269802324387336	0.175623806962512	0.124476726992997	28.0685686531695	-0.584639555187569	0.350991019432566	-1.66568237595576	0.0957766940762607	0.269593973087237	-1.27559100099312	-1.40311175194854
ENSG00000259564	0.0591354123251189	0.0823122613207635	0.472493584367044	61.1308728661476	-0.0922004804394447	0.102429015951949	-0.900140254034043	0.368045616344964	0.61200269102155	0.22473279802615	-0.197096834410217
VPS13C	0.0312816981969273	0.0192824469612357	0.104741520616248	598.366391704882	0.00975720056018406	0.0365569825969709	0.266903881749599	0.789543167831527	0.904973502516758	0.0976887239248671	0.0526040738819591
TLN2	-0.087260508162822	0.0373047992149042	0.0193290765469943	448.492253065736	-0.199269770973426	0.0782652842013587	-2.54608122882108	0.0108939835213886	0.0632435103963132	-0.442996255449382	-0.459316402709652
ENSG00000259756	-0.103594770983506	0.110754945774457	0.34960733939721	12.7318561392692	-0.233866975657019	0.151874227149353	-1.53987269628727	0.123591387391435	0.318473202584965	-0.517498753989797	-0.544047178745005
ENSG00000259370	-0.254893642074211	0.132177641189952	0.0538032490928893	9.70627014717493	-0.356377808103388	0.208006085716424	-1.71330471834963	0.0866564948100932	0.253228695597131	-1.20759074322412	-0.844084074813682
TPM1	-0.00961959046002248	0.0735131886153761	0.895889774789672	45.6754278956763	-0.375556251659469	0.128972657615965	-2.91190596985094	0.00359230757358079	0.0291340513626553	-0.0888668759156642	-0.891053314684891
LACTB	0.037140227001893	0.0562771687862182	0.509284668025256	54.0889817753236	0.137331866113066	0.0857755798778359	1.60106018879333	0.109363588758704	0.294348001949085	0.124410164526903	0.365042622418005
RPS27L	0.131475240008015	0.0629274625251155	0.0366794504232554	44.7345677864424	0.157066077699593	0.10157051670336	1.5463747039735	0.122014099721234	0.315824821086852	0.554683280978725	0.413372973886118
APH1B	0.052996932683324	0.079537854139611	0.505212452114499	41.0227419938044	-0.497526613727089	0.108172048668736	-4.59940086048204	4.23707773522547e-06	0.000155182972052633	0.196734468651034	-1.18976656408805
USP3	0.0291245142610133	0.0288037584911118	0.311951390103539	209.694945517314	0.0354375655418608	0.0443530186158803	0.798988809505124	0.42429690078913	0.659894732357616	0.0878495536604256	0.115496936865206
USP3-AS1	-0.0679521272584653	0.0807943834444593	0.400319847473768	59.5976655052182	-0.0114188984463051	0.0882504713784812	-0.129391925821367	0.897047536236458	0.956581840718004	-0.354928453679775	0.000742447527151651
HERC1	0.0152473655250135	0.0240263625232199	0.525682923887337	277.390517701086	-0.00274200608616801	0.0389524438627443	-0.0703936855882508	0.943880316953322	0.978283883337879	0.0245542421548598	0.0219927141302883
ENSG00000259589	0.0416609128680344	0.105011328589804	0.69156820104008	25.5747241240152	-0.142350738857907	0.108654492583766	-1.3101228994113	0.190154262862565	0.415700404350185	0.145029545752812	-0.319918037829143
CIAO2A	-0.0168691754775838	0.052883143975281	0.749734362811209	33.5267216541927	-0.0376154028124455	0.0877937749384785	-0.428451821769875	0.668322202640899	0.83978629953439	-0.121933087909361	-0.0634144739541151
SNX1	0.0554168854416919	0.0379805253638011	0.1445412027179	129.887195255863	0.214942062347627	0.0560509978646048	3.83475888987446	0.000125687526303844	0.00235948329844012	0.207772158495224	0.555114976972388
SNX22	-0.769002104371951	0.291802205162126	0.00840495788452928	1.93764432177245	-1.46196603335273	0.508351985377497	-2.87589323029217	0.00402885965542382	0.0315365373656355	-3.55250005333094	-3.55174063717607
PPIB	0.129734219644716	0.110568510749524	0.240660346044815	19.1811192977581	0.015714454576372	0.183138460162588	0.0858064142421036	0.931620307459856	0.973645162949888	0.546742281834814	0.0671937715308765
CSNK1G1	-0.0318982261957189	0.0333602280221715	0.338983674269849	132.344929751227	-0.0601127270117831	0.0500390742904493	-1.2013157290413	0.229628751311114	0.465392978549028	-0.190482360165091	-0.118511865652722
PCLAF	0.0774058502604922	0.341867541910494	0.82087431584924	2.23277709492924	1.47746505562874	0.561654197258125	2.63055998306681	0.00852443251179228	0.0535888073301271	0.308066419540385	3.64711486429033
TRIP4	-0.0576891468734857	0.0410056020878179	0.159468866765152	66.4937951488377	-0.0658347065250884	0.055941829468139	-1.17684221540491	0.239258489437527	0.47619067763252	-0.308117790134919	-0.132525360935208
ZNF609	-0.0223792047586084	0.030785061188444	0.46725649581173	373.98966347392	-0.181668336437741	0.0471999542434203	-3.84890916420889	0.000118644989938703	0.0022441925122203	-0.147064981094486	-0.416209359201847
OAZ2	0.09888695269673	0.0636791690147661	0.120448636032941	31.1496652054202	0.0859313977676725	0.108991666120121	0.788421728253668	0.430450065431125	0.665877823410287	0.406044260381528	0.239159574601974
ENSG00000264937	0.179567338062556	0.262904885070068	0.494598907264112	1.3044116366969	0.176909706530049	0.407556482121724	0.4340740836928	0.664234644466617	0.83669040649622	0.774037010280604	0.461971295211175
ENSG00000259635	-0.0790153069793413	0.0900460787920397	0.380215885541001	17.2078431813992	-0.00457806611981271	0.135854932475991	-0.0336981958356336	0.973117817671574	0.989283127475827	-0.405388920739434	0.0174960851996861
PIF1	0.387635428503596	0.357061343117772	0.277644057100968	1.38048463671796	0.880217245632539	0.524825517379695	1.67716167847024	0.0935108704348731	0.265551679382043	1.72306010208254	2.18441662351623
PLEKHO2	-0.224669092573015	0.0572958485007802	8.81051916458175e-05	32.9460949611463	-0.282710881166558	0.0865565001800315	-3.26620046534389	0.00109001055952911	0.0120920770534844	-1.06973300946425	-0.663669039998532
ENSG00000287494	-0.735489462875461	0.173735541041844	2.30199747003262e-05	2.49396631361172	-1.15502216018037	0.261003141660472	-4.42531899360387	9.62998744032433e-06	0.000306824951643425	-3.39964494431334	-2.80001538043808
ANKDD1A	-0.143539363851056	0.0980259467406677	0.143112080657679	35.2781436971153	-0.786406218463774	0.136753154774829	-5.75055266372925	8.89521893247371e-09	8.92088969852045e-07	-0.699690751540112	-1.89725126737488
ENSG00000274383	-0.652098418058491	0.188939678693066	0.000557773763544918	2.30306487416576	-1.19640290410001	0.297074422545387	-4.02728344584168	5.6424995683495e-05	0.00127751319772495	-3.0192885570699	-2.90135947968822
SPG21	-0.167331536641479	0.0774318882922186	0.0306941163271913	25.7944267712548	-0.261013650675986	0.115733894679709	-2.25529134224969	0.0241150477075375	0.109562529003871	-0.808209656742693	-0.610531129173155
MTFMT	-0.262540985582699	0.0550752860550946	1.87038217292642e-06	40.4252065061142	-0.444783266391731	0.0735315991813826	-6.04887247582595	1.4586305684411e-09	1.91195759510661e-07	-1.2424711785908	-1.06059471938852
UBAP1L	0.0535034676509108	0.205059361985553	0.794156536901804	3.07585176973098	-0.164007672554976	0.359238437546664	-0.456542661957411	0.647999800056055	0.826023947179432	0.199044834358847	-0.372957259219449
PDCD7	0.166627986024528	0.0972761985293306	0.0867241562347418	17.3618744128018	0.323356931045868	0.160834047458598	2.01050048889124	0.0443782445248674	0.165620406577196	0.715019100081048	0.820629952606507
CLPX	0.0242930101840534	0.0496030157182426	0.624311768409702	35.5500349262872	0.0230078440752743	0.0832522358232538	0.276363077192551	0.782269212892041	0.900720525314909	0.0658124939293974	0.0850557507809848
PARP16	0.0546903454174952	0.0861158321320703	0.52537697682508	15.2627939822165	-0.00666990219596079	0.128146269084841	-0.0520491329446736	0.958489544013341	0.984643240183365	0.204458323785541	0.0123730443155528
DPP8	-0.0127002120321231	0.0359844469975614	0.724136311911408	91.663500922995	-0.0697827590918562	0.0566790777836551	-1.23119079950839	0.218251511675035	0.451208126585508	-0.102917954112372	-0.142194395207485
HACD3	0.024494756568724	0.131814258788672	0.852579786026081	6.88151881244268	0.00821845989339593	0.215909364925234	0.0380643975134745	0.96963633739488	0.987815366082063	0.0667326829758493	0.0488355991740604
INTS14	-0.0780412707056385	0.0880574460406572	0.375480628428444	13.1165117769687	-0.169886573717488	0.135766504155937	-1.25131434129262	0.210819815192178	0.443077425937653	-0.400946226455859	-0.387355065698048
DENND4A	-0.0683685758930213	0.0305442320568564	0.0251984658868458	343.569787269075	-0.103697942635245	0.0508791072597719	-2.03812425610767	0.0415375079429032	0.15894877879406	-0.356827925001423	-0.225254857672406
RAB11A	-0.0608623886282295	0.0560696556621758	0.277709916028528	227.50780878211	-0.0295525546766496	0.0684406480001009	-0.431798288593148	0.665888023490439	0.837927704299593	-0.322591319904614	-0.0436680410891165
MEGF11	0.10565285547436	0.348179214661985	0.761551601646549	1.48140119565565	0.214224366158676	0.558560239866979	0.3835295656019	0.701327152903504	0.85829792057163	0.436904340652593	0.553357292916591
DIS3L-AS1	-0.183106860947278	0.242989477054462	0.451114185928891	1.66272733505506	-0.513719950774531	0.387091207720312	-1.32712895702274	0.184466027952271	0.408487826865854	-0.880162770817674	-1.22942508642187
DIS3L	-0.011639045854538	0.064484102331872	0.856764127823078	35.7635742839792	0.0936933206254619	0.0941902585735207	0.994724104641131	0.31987046754908	0.566128674237345	-0.098077850064544	0.258169022136298
ENSG00000260773	-0.346017725264368	0.115740712620962	0.00279348595831698	5.66208384678487	-0.346330554234065	0.196630162217484	-1.76132974884598	0.0781826077298859	0.237794159842802	-1.62321843021558	-0.819477704872597
TIPIN	-0.135735657097248	0.112426572613431	0.227306166471505	11.3214189443598	-0.437070566404614	0.188698434353497	-2.31623843569274	0.0205452536698022	0.0975707372652707	-0.664097124976248	-1.04170582182547
MAP2K1	-0.0914493478854134	0.0304953237963741	0.0027104601585356	180.157599037101	-0.15114331080035	0.0526540919494699	-2.87049505944185	0.00409829601219861	0.0318630787254338	-0.462102047289784	-0.341451611158067
SNAPC5	0.0879065320031761	0.14832502518572	0.55340771157625	5.44319045016998	-0.056610110455924	0.231668236252742	-0.244358533442471	0.806953153953534	0.913530268822348	0.355961267002803	-0.109933732776196
RPL4	0.0819723442571868	0.0768191762795035	0.285934903304113	26.4683719589908	-0.0363224577146563	0.127896003942616	-0.283999942101032	0.776410425013401	0.89792380257857	0.328894737050543	-0.0602479683792084
ZWILCH	-0.20896180076341	0.112467914742518	0.0631735408309747	8.83615689763946	-0.208687107183171	0.17349129838085	-1.20286786213946	0.229027458630302	0.464910692038559	-0.998090199625465	-0.482380063850343
SMAD6	0.0464756807343815	0.0812569816626959	0.567349595023378	40.9481137238473	0.129121211420901	0.125339565949208	1.03017120286842	0.302929645323335	0.550623730697797	0.166990269654031	0.34493420180461
SMAD3	-0.0814950827935754	0.0551579416318094	0.139545426596339	128.070038324799	0.0189378252930491	0.113458297647139	0.16691441424537	0.867437391330885	0.942750473376483	-0.416699470594588	0.0750880134146203
ENSG00000259202	-0.25966157646757	0.166780263230095	0.119492258045318	2.430392524533	-0.48798312079007	0.273993635261558	-1.78100166569284	0.0749121786248027	0.231570683738193	-1.22933785413336	-1.16639393702073
AAGAB	-0.14457566964223	0.0602844335149217	0.0164747165416766	40.6257424558673	-0.168407386073171	0.0912677636145999	-1.84520119046974	0.0650082774057903	0.211794950732943	-0.704417464434469	-0.38373244016656
IQCH	0.0839106456812235	0.117732300699004	0.476016512875487	17.6750806894235	0.0979475590925857	0.176762460478811	0.554119685974428	0.579496938368656	0.779075371123962	0.337735558371987	0.268587925341209
IQCH-AS1	0.0798948995334354	0.0701591035339327	0.2548001846035	41.2387468328642	0.117944761110745	0.101372698768133	1.16347658239342	0.244636193873463	0.483004877476487	0.319419266734056	0.317562357265122
C15orf61	0.0329279550100328	0.198847486554071	0.868476452303461	2.56194503618941	0.0779452192128526	0.338157553448226	0.230499713574449	0.817703486029811	0.918269165121726	0.105197495343693	0.219600910464357
PIAS1	-0.0102686481804384	0.0218021852451388	0.637646665730604	510.71679716103	0.000115924371278663	0.0380200468332141	0.00304903283752382	0.997567227542979	0.999038072593977	-0.0918273047026127	0.0289919693513139
CALML4	0.0716750520252147	0.0619150881674276	0.247013158781495	21.4890704538601	0.0668707243831689	0.0976229348400704	0.684989900095905	0.493350294324601	0.713869802274863	0.281927573126176	0.19247876144393
CLN6	0.137157705271504	0.0753310062876593	0.0686473398262307	23.8228402434622	0.125653717992864	0.114882462388631	1.09375892003251	0.274060725396615	0.517440716511235	0.580601675010133	0.336442087723659
FEM1B	0.216648294389224	0.0833124231390252	0.00931064588856008	19.8163650642143	0.304547710642987	0.139189148251712	2.18801332193108	0.0286686319369967	0.124316705465625	0.943167623944208	0.77456496394828
ANP32A	0.0774310225997779	0.0398065592565361	0.0517530168449969	175.208629840545	0.344440769139169	0.0591679501750141	5.82140784192017	5.83539791784075e-09	6.5562669989695e-07	0.308181233547695	0.872265626060101
SPESP1	0.210705582377871	0.139955083447209	0.132189695205802	10.3276122158212	0.296444190697686	0.235052817914122	1.26118118186523	0.20724357697201	0.438583879152066	0.916062213812609	0.754718923209938
GLCE	-0.0374769562884217	0.0555500196079683	0.499896607452423	101.975808631383	-0.143015037708437	0.0967243279116945	-1.47858393845863	0.139251548022727	0.34473755502048	-0.21592760585213	-0.321544948374072
ENSG00000259504	-0.0655858081983886	0.268385983663232	0.806943335248523	1.21693717217402	-0.312358811580232	0.414740615025227	-0.753142567339909	0.451364247257834	0.683068457806649	-0.344135393456923	-0.736278725514082
PAQR5	-0.253433798078277	0.142982682566291	0.0763150830185232	17.1484655042199	-0.551174304784723	0.248236295195589	-2.2203614678927	0.0263942404650871	0.11732252787878	-1.20093222264255	-1.32115320463864
KIF23	0.911751165071829	0.460315158643061	0.047623724920715	1.57432489401741	1.6271574474679	0.65350039341352	2.48991043290509	0.0127775291332319	0.0704815865034644	4.11361376999821	4.01372114485887
RPLP1	0.158159375752807	0.0678140998782372	0.0196875887076341	83.5064625988066	0.108553733100364	0.110074330455962	0.986185722417758	0.324041984206175	0.569373109471022	0.676392770179623	0.294563126594135
TLE3	-0.210772261357768	0.0587414206209641	0.000333049356949034	73.5849902027647	-0.211739410867178	0.104961422037888	-2.01730699485707	0.0436634861139252	0.164225070527304	-1.00634792385026	-0.489855351585485
ENSG00000259503	-0.336432736117914	0.170457384235179	0.0484151998183683	3.17983777705305	-0.562369974017231	0.26792438382681	-2.09898765459419	0.0358179890203665	0.143646862568797	-1.57950016464505	-1.34857211755317
UACA	0.0207178425738694	0.0687218468056286	0.763053156178491	53.9357418730118	0.0823747005381226	0.103131816339915	0.798732180441982	0.424445722840983	0.660057491561329	0.0495057329458414	0.230448994682623
ENSG00000259532	0.0928008351967029	0.200473468854806	0.643430088852263	2.24974415212029	0.272510047655042	0.32555919645606	0.837052218525861	0.402563216656848	0.642475377429832	0.37828476090853	0.69610266989436
MYO9A	0.158446643079491	0.0523005519115844	0.00244926017719166	80.6251003838017	0.195508985156557	0.0806516628613546	2.42411598496921	0.0153457034993312	0.0801225881867597	0.677703030325546	0.507522122977015
ENSG00000261632	0.208731634396929	0.166300628683112	0.20942562127522	5.47698461561409	0.209006593725581	0.248419616997941	0.841344964022359	0.400154707891082	0.641142472472015	0.90705880434238	0.540578633152738
SENP8	-0.0833215560902279	0.219611364869335	0.70438745529505	2.2493952085068	-0.449692896075753	0.350556690127222	-1.28279650264998	0.199563379737874	0.428402139032512	-0.425030230642458	-1.07261871777156
PKM	-0.0526941735861311	0.0682905425246688	0.440341041989093	83.0112559994177	0.285608759531859	0.118778208328912	2.40455520882223	0.0161921602157277	0.0828019466527115	-0.285335128062204	0.7281822564545
PARP6	0.156746847493497	0.0698359204450639	0.0248001347574957	26.1202150320418	0.029384389811194	0.116495584483132	0.252236082093298	0.800858590021733	0.910151607306216	0.669950062251339	0.100672320777624
ENSG00000261460	-0.0777633548897579	0.081401491711214	0.339422840948895	44.4833633726869	-0.114971462176679	0.116500253487073	-0.986877356360737	0.323702766114352	0.569232909132697	-0.399678619653256	-0.252864430992888
CELF6	-0.0744911742635403	0.0886278089238471	0.400631257965451	21.1639880364595	-0.0510351107392489	0.143387242255769	-0.35592504560632	0.721896698739852	0.86987358836139	-0.384753818025842	-0.0962802004544142
HEXA	0.0526329922895432	0.0409819090602685	0.199037634270532	128.478476079539	0.0470448541253088	0.0648475059709736	0.725468981742591	0.468164367341148	0.696611979892699	0.195074493606301	0.143923932003581
TMEM202-AS1	0.569098727447376	0.260759419512693	0.0290751126336699	2.35137884597178	0.319424918318184	0.390096230736764	0.818836207965648	0.412879869775942	0.651483700384666	2.5507356031513	0.811000200930196
ARIH1	0.0596407407396414	0.0272554483479719	0.0286540522825597	236.001919972325	0.117209991298458	0.0363331503155664	3.22597931311893	0.00125542430657671	0.0133807456584706	0.227037660503183	0.315762858809343
LINC02259	-0.0367990169768891	0.219125770041051	0.866633945562156	1.88161603459081	-0.0844779954482545	0.364561522299797	-0.23172493606932	0.816751662290604	0.917717128326076	-0.212835444722949	-0.178183972743818
BBS4	-0.105683367461743	0.0694358188035861	0.128001678750493	24.2340839480835	-0.175355837571539	0.108771416044047	-1.61214999260953	0.1069293041892	0.290306066951166	-0.52702508877329	-0.400749644102112
ADPGK	-0.0562730005446263	0.0277738312934909	0.0427529114739017	126.222741439112	-0.0519730833337147	0.0525814178972126	-0.9884306169779	0.32294179905527	0.568601308269459	-0.301658579764846	-0.0985773555730376
NEO1	0.426444889499235	0.194068641811504	0.0279924590020319	4.70993240628813	0.2829116995871	0.312718498093922	0.904684888522747	0.365632349017019	0.609645636170644	1.90007462933263	0.72157698344984
REC114	0.0994947657559525	0.195310222191891	0.610458461937598	3.63637569614029	0.168468731137389	0.271841748299672	0.61973089928657	0.535434968993546	0.745971748317943	0.408816567406013	0.44129880441152
NPTN	-0.0470465395686192	0.0383242149752221	0.219599775836128	106.788324124553	-0.125252852175553	0.0638826349007617	-1.96067135255342	0.0499173729520132	0.179155233318356	-0.259575603450314	-0.278044215351011
NPTN-IT1	0.323388188294227	0.169485455666684	0.0563836374121396	3.38568780724861	0.675313899557959	0.290042726129611	2.32832558350794	0.0198948218202664	0.0953794805457111	1.43002086471561	1.68259517048499
CD276	-0.167094070287403	0.0729690909858572	0.0220254067949429	43.2703463713157	-0.453211668363678	0.0983837401257905	-4.60657083969582	4.09363644352618e-06	0.000150668003388206	-0.807126544704383	-1.08123641707341
PML	-0.0576578846389101	0.0659002618367385	0.381613905673118	29.1150858005488	-0.152382942484492	0.106837164997264	-1.42631024034	0.153778810000899	0.365755348963119	-0.307975199397192	-0.344487548759265
SEMA7A	0.379518662479477	0.275241830504004	0.167939366092324	2.22408328930543	0.312659247288216	0.481885756723225	0.64882442140284	0.516451870420566	0.730760173076116	1.686038575277	0.794430638099561
UBL7	0.567751808367668	0.200662624185425	0.00466375653142853	2.59706957464849	0.561108812580773	0.314415796208378	1.7846075780776	0.0743249913688175	0.230614274506694	2.54459214642652	1.40289957844917
UBL7-DT	0.156072909375678	0.102301902199144	0.127106765996231	13.1958263970508	0.0699177856742307	0.148655262533922	0.470335085905728	0.638115634077079	0.817784041167564	0.666876151038425	0.199941210222094
ARID3B	-0.230501381638945	0.0674399405691404	0.000631117593089481	35.5424449333127	-0.35384276318496	0.101231924087172	-3.49536735941382	0.000473409686416303	0.00639038929008024	-1.09633476752287	-0.837875587012795
CLK3	-0.0580504873720115	0.0657492196062389	0.377286183143917	22.8068441256394	-0.0440916804723066	0.106718838274763	-0.413157425484583	0.679491278399626	0.846546970502523	-0.309765906750866	-0.0792752938370775
EDC3	-0.0963512573500006	0.0937815142016475	0.30423150074316	15.2365712187321	-0.227991046820162	0.139098217233158	-1.63906519691767	0.101199682290007	0.279279700915001	-0.4844602342946	-0.529656651682815
CSK	-0.0281025178453367	0.0506868543261155	0.579281829599285	46.5166805537356	-0.0264894921143069	0.075945884881643	-0.34879430472881	0.727243739400551	0.872867726735938	-0.173169686863661	-0.0361664041700156
ULK3	-0.057688195026418	0.0913142915890872	0.527547449655542	18.282058122758	-0.303508551289949	0.14139984331621	-2.14645606509774	0.0318366104198364	0.133221638057579	-0.30811344864822	-0.714603869716666
SCAMP2	-0.0998951374369717	0.0438849449327906	0.022828281888681	79.4391913191852	-0.169800017341372	0.0572586182361782	-2.96549275151885	0.00302198466635649	0.0255779985245199	-0.500624289195972	-0.387143083574456
MPI	-0.0409671768845708	0.112716068143838	0.716265298635328	7.79727062590598	-0.109260015088857	0.183610045359269	-0.595065563406777	0.551799646426067	0.758978471699625	-0.23184691348939	-0.238876730296782
FAM219B	-0.150847722766807	0.0657193896038115	0.021714188037736	25.3473443752577	-0.23722306982373	0.0969545738127278	-2.44674449584954	0.0144152988861588	0.0767942286117188	-0.733025038212913	-0.552266468881123
COX5A	0.338801374362551	0.134959306995241	0.0120595662135466	8.41014037348257	0.169815030983831	0.20228695579549	0.839475933166505	0.401202288979477	0.64199784453203	1.50032222359324	0.444595979192216
PPCDC	-0.0414125226165369	0.0644106700932549	0.520259744959076	48.4433139520001	-0.23719282388492	0.107736163765147	-2.20160822137657	0.0276929946925237	0.121353788765508	-0.233878187879305	-0.552192394634641
C15orf39	0.0748854052770585	0.15310053678505	0.62475271661739	4.79188427808597	0.0331012178103567	0.244337860290205	0.135473142684649	0.892237797512145	0.95458648301167	0.296570372809603	0.109775071235043
COMMD4	0.265085118866748	0.157078491286709	0.0914887033135825	5.70000105686863	0.300384409949712	0.266932616243684	1.1253192441477	0.260453777807629	0.501172932217883	1.16409369110468	0.76436877319137
NEIL1	-0.254708200453197	0.126355440835385	0.0438201461329311	8.04600039498331	-0.118858887803529	0.219080828392332	-0.54253440922122	0.587450409926671	0.784457982272127	-1.20674492212705	-0.262384985995962
MAN2C1	-0.149331180838479	0.0495613652872401	0.00258630984762512	52.4949941509429	-0.293131354676628	0.0803803710468384	-3.64680270641968	0.00026552363719121	0.00412016584688292	-0.726107911676988	-0.689189448807248
SIN3A	-0.0665684053862643	0.0490222166505978	0.174488054377278	55.6968215885906	-0.0341016547790426	0.0720399161360299	-0.473371661269704	0.635948044186076	0.815985885649368	-0.348617135079375	-0.0548090793742429
PTPN9	0.0313802254165353	0.0379637903967112	0.408473431381533	100.365332813901	-0.0002662947813363	0.0572648654336425	-0.00465022975815559	0.996289666844221	0.998628688734451	0.0981381181898927	0.0280558901011889
SNUPN	0.149661905133822	0.0948165114849979	0.114465213884202	12.1081711742121	0.0930552487902988	0.155732667743198	0.59753197668036	0.550152264441521	0.757825355713324	0.637634804831689	0.256606343236251
IMP3	0.143799634008572	0.158458986777615	0.364148775692336	4.76589359023285	0.371526325838051	0.276082174802198	1.34570921177449	0.178396314400292	0.400567549126825	0.610896295065616	0.938599893797465
SNX33	-0.0512444088248362	0.14576019504111	0.725163355220035	3.59078483310232	0.0200728270079168	0.255734908822134	0.0784907586546099	0.937437681069874	0.976380516360711	-0.278722580058168	0.0778677055019353
UBE2Q2	-0.067630016882836	0.0824654568271855	0.412158440461851	21.5453702901527	-0.293765484618057	0.138118284405893	-2.12691234822145	0.033427366676918	0.137615843683895	-0.353459270279604	-0.6907424737564
FBXO22	-0.128970520836258	0.0581525265978613	0.0265686511967121	48.9321064956201	-0.215913155778386	0.0825730149822262	-2.6148149710273	0.00892758040048282	0.0552858822728615	-0.633240540877947	-0.500077120902819
TMEM266	0.0353325721302357	0.193630808592553	0.855210821787924	4.70976732348273	-0.235297908210684	0.358125774476355	-0.657025896990329	0.511164264927866	0.726905939362115	0.116165237534135	-0.547551624460636
ETFA	-0.0954606284339765	0.0432318416593972	0.0272366600141122	89.7308072615893	-0.167307371469299	0.0634143669303065	-2.63831966742131	0.00833180007691752	0.0527457938567839	-0.480397970803154	-0.381038433760878
SCAPER	0.0537760234907321	0.0341999604805018	0.11585777612366	219.945556244613	0.130459396652458	0.0596553152065066	2.18688638557773	0.0287508190451246	0.124436090755892	0.2002879936787	0.348211503372346
RCN2	0.113444921305927	0.127922245068431	0.375171962545624	6.76167608221632	0.0962632808649905	0.220593747068889	0.43638263615391	0.662559134975848	0.835707027428387	0.472444871597647	0.264463019800754
PSTPIP1	0.147288000852217	0.124050034336034	0.235098516695493	11.1779041833875	0.385272049593803	0.20707554307581	1.86053864145973	0.062809356709936	0.207279199937406	0.626807147519146	0.972264053998962
TSPAN3	0.0640636851437459	0.0695305869877819	0.356855122595257	38.9174708164357	0.151891358621184	0.122197426132529	1.24299965579022	0.213867960307557	0.446468592511113	0.24721123139699	0.400699754552693
PEAK1	-0.0325601903244112	0.0411975537196765	0.429327592480496	296.486167167464	0.0450597877015349	0.0818592887164183	0.550454180681115	0.582007895545217	0.780526701329238	-0.193501656601858	0.139062376854651
HMG20A	0.0184838146517258	0.0495001251193736	0.708843724896588	60.3701186317962	0.00496504939869291	0.0752397193362769	0.0659897384319322	0.94738599519258	0.980251275873337	0.0393160682002743	0.0408677879448348
TBC1D2B	-0.0261484803085302	0.0437761146592501	0.550291748834724	234.572799341925	0.104010199646362	0.0621994260431913	1.67220513536792	0.0944838781967544	0.267349477730373	-0.16425709127658	0.283435721388399
CIB2	-0.380378581899701	0.270832367207795	0.16017603042626	1.30060436096361	-0.619980704879256	0.462977800989364	-1.33911540370701	0.180533106606664	0.403666947781442	-1.77994234848631	-1.48966449708341
IDH3A	0.0638384788498636	0.0909583256045331	0.48277697818993	16.0519320353073	-0.0172886582826045	0.152096107806755	-0.113669301153785	0.909499948884525	0.961685214715012	0.246184038938692	-0.0136329712565125
DNAJA4	0.190576099567613	0.195607620943354	0.329918784275536	22.9814363403771	0.938507290547013	0.298206516019003	3.14717231224823	0.00164857777297459	0.0163685698747902	0.824249269441989	2.32717268678515
SKIC8	0.228413187519677	0.101329348466765	0.0241857173006861	17.3025753166445	0.208448859397118	0.156881330194295	1.32870405381544	0.183945626983286	0.407870194292088	0.996828688597206	0.539212705965718
IREB2	-0.0842879886485652	0.0388028574952547	0.0298397615305607	113.167533883865	-0.0960583598830532	0.0539613100867757	-1.78013394649946	0.0750540422218509	0.231821173525767	-0.42943824348377	-0.206545028913133
HYKK	-0.525156580630765	0.207514198484551	0.011383454253957	1.83477959489226	-0.654029298700015	0.349421901764258	-1.87174672050542	0.0612416525198963	0.203725292432059	-2.44029187007519	-1.57305168988497
PSMA4	0.155213494780047	0.0854318179608252	0.0692460074364293	14.424572044897	0.137628333090519	0.155514329673726	0.884988112537714	0.376163042812663	0.619184814248085	0.662956259742474	0.365768689084321
CHRNA5	1.97894796655657	0.652729994282801	0.00243098773911038	2.85679429868867	1.85411482435394	0.536795390118842	3.45404386565887	0.000552247541726584	0.00726429138734185	8.98122420444485	4.56955433561436
MORF4L1	0.14353910964059	0.0467867722985353	0.00215538357037653	81.3794247180248	0.323732610452119	0.0730345476247148	4.43259554526998	9.31054212414974e-06	0.00029919877626058	0.609708012707335	0.821550015597817
CTSH	0.00401853980629371	0.0592580154694778	0.945933474080265	86.1616459576315	0.316205274322998	0.0859162348519637	3.68039026463193	0.000232877262241354	0.00375987128325557	-0.0266617558306859	0.803115086026705
TMED3	0.228092227768761	0.0947491489219568	0.016069753727601	25.5404110172551	0.152699278376537	0.136146353225395	1.12158184746777	0.26204027336165	0.503120120824717	0.995364753332011	0.402678401916591
MINAR1	0.0250744917888595	0.263661700247512	0.924234602486364	1.6702756176571	-0.480759794085427	0.393293565914196	-1.22239425139824	0.221558572113197	0.455461513700304	0.0693769236658716	-1.14870354605306
MTHFS	-0.0707547612146892	0.0759165349165758	0.351332776770071	45.0290914113995	0.0946327383103665	0.122783884001375	0.770726053178988	0.4408693259614	0.675686470300966	-0.367711597585631	0.260469716374207
ENSG00000286813	-0.00226041516273022	0.129505496793252	0.986074268404324	7.29598662818816	0.174407898584521	0.206106291119748	0.846203663347617	0.39743913866433	0.638183220402008	-0.0553008097353826	0.455844206891336
ST20	0.0109095341863308	0.0780781279240553	0.8888765872873	38.5617446213961	0.260382167165966	0.136269343620122	1.91079049952595	0.0560315091024576	0.193188472662211	0.00476888198730169	0.666400711747702
ENSG00000278600	-0.103530396366717	0.111316497815239	0.352342929319837	7.73867494558571	0.0116520164827112	0.18444463874537	0.06317351679057	0.949628333184706	0.981055025862786	-0.517205133772833	0.0572445997576235
BCL2A1	-0.443578302042585	0.259045501181429	0.086830951743722	14.3033525231627	-0.527490486696192	0.325564990539025	-1.62023098928066	0.105182666887567	0.287204693394818	-2.06820372332702	-1.26315001321106
ZFAND6	-0.0149116681342332	0.0285559255480445	0.601536844217596	226.677705247079	-0.0823205735979584	0.0430371078792946	-1.9127812637606	0.0557760607263806	0.19247382131845	-0.113004666125541	-0.172900308087005
FAH	-0.053812934846395	0.0736168187972105	0.464787115686038	20.1139226796947	0.0653756440912935	0.116274492998531	0.562252669569754	0.573943880809559	0.774396696247155	-0.29043793007261	0.188817213797977
CEMIP	0.211404900185384	0.191609917517687	0.269893104435146	8.17930549722409	-0.375747177305938	0.3112008967587	-1.20741032953156	0.227274159450004	0.463070325151543	0.919251884782491	-0.891520903853967
ENSG00000259649	-0.625121284013558	0.191600024264982	0.00110380896481638	2.88200782912141	-1.47083279301318	0.300818620673407	-4.88943400418697	1.01126318330145e-06	4.69425919554855e-05	-2.89624266807746	-3.57345590099058
MESD	0.0500758187157826	0.06219203818995	0.420715506054661	41.8487314951462	0.0393998751207791	0.0956146132099941	0.412069596874767	0.680288412195365	0.846635274709365	0.183410923444724	0.125200887475796
TLNRD1	0.0783130022002207	0.12258183976939	0.522912058237346	6.76213812175427	0.115815023345354	0.184358593074962	0.628205181074809	0.529869536672392	0.741393345599365	0.312204046491017	0.312346492710061
CFAP161	0.358517308827228	0.16200497499321	0.0268975183351558	17.2393031557605	0.857762916319826	0.286028576963134	2.99887139049879	0.00270981666803769	0.0235971972438736	1.59024892520217	2.12942452905601
IL16	0.187587320305849	0.0716807524921814	0.00887107244654755	52.9412108448757	0.398882023280171	0.103179057749607	3.86592039101744	0.000110671036446819	0.00213663733543258	0.810617094850964	1.00559575356293
ENSG00000271725	0.188358046401992	0.150548132973918	0.210880362477231	4.66384334262916	0.235249911372889	0.234216132070157	1.00441378351523	0.31517920900654	0.56150159674733	0.81413246744435	0.604850203365844
STARD5	0.151454715215105	0.117828235929129	0.198657578187236	8.15291438010748	0.127260204023102	0.193087719443318	0.659079740493077	0.509844564570645	0.725581650321823	0.645812022985352	0.340376475177122
ENSG00000286488	0.430297918311886	0.175372595963832	0.0141425873965908	4.9183442133486	0.54709804357022	0.278037274079719	1.96771474393522	0.0491008684279202	0.177268489228899	1.91764874802057	1.36858630539798
TMC3-AS1	-0.0599513547436974	0.125701628129981	0.633409264926666	10.8874211285046	-0.159996452775461	0.213663678298813	-0.748823824663838	0.453963397965712	0.685464403796763	-0.318435986946051	-0.363133524386681
ENSG00000259543	-0.427735042686564	0.228114923534315	0.0607809275089072	1.88020935800488	-0.511960521126513	0.382404036019052	-1.33879476392609	0.180637495846944	0.403683787818486	-1.99594074947842	-1.22511613022672
ENSG00000259692	-0.0589326134661235	0.219272109352756	0.788110721609862	11.7011247517501	-0.074528202827491	0.425335628779483	-0.175222101758446	0.86090511829571	0.940303073831412	-0.313789387869085	-0.153816291659226
EFL1	-0.0260209745640502	0.0604548948340087	0.666890405253532	59.0425304643889	0.0515163658734981	0.0821461871259899	0.627130335270291	0.530573803783563	0.741661772678932	-0.163675522543035	0.154874951426689
ENSG00000289704	-0.0665655573955965	0.197026460434754	0.735475586810437	2.41629645991725	0.0963877937188493	0.335918474250776	0.286938055234473	0.774159751239744	0.896967424253733	-0.34860414505816	0.264767959775828
GOLGA6L10	-0.0169486050369129	0.269507734230324	0.949856273658249	1.4571924123296	0.0329257715132105	0.437486374104404	0.0752612503203422	0.940006851771071	0.977217363713309	-0.122295375494233	0.109345391986512
UBE2Q2P2	0.194402711989078	0.106002489204427	0.0666621911203499	17.4674646873591	0.252672668014735	0.194126586300961	1.3015871387292	0.193057558737481	0.419982399215924	0.841702899855226	0.647519653237289
GOLGA6L9	0.412833710141014	0.291920312357597	0.157303183559247	1.45894265273827	0.660911796300526	0.447092155839875	1.47824511718168	0.139342181772406	0.344790565031473	1.837992435517	1.64732349473246
ENSG00000290948	0.210525904422007	0.208114595362818	0.311735827971117	2.14740210913372	0.226367252572321	0.341082058935143	0.663673877421284	0.506899062100492	0.723733296862951	0.915242681471823	0.583096001536171
RPS17	0.0976927001465489	0.0906412532844449	0.281125199371929	21.8138151559602	-0.0430263580017009	0.141473476430259	-0.304130209332287	0.761028692521575	0.890531418697486	0.40059713369736	-0.076666250693626
ENSG00000259442	-0.308313447974971	0.173050395287023	0.0748080120396476	5.01523153020806	-0.577306247150735	0.240843176405479	-2.3970213969392	0.016528958468478	0.0838780023903255	-1.45124477615121	-1.38515200963554
SNHG21	-0.204606570359718	0.203588982724475	0.314897694884116	2.71976719940466	-0.500206522268041	0.321075933173867	-1.55790724431897	0.119255237684206	0.31105446268373	-0.978225480271042	-1.19632983220336
FSD2	-0.0799093609525239	0.20204620100243	0.692473598583689	2.15363479813596	-0.471363141679511	0.307221249748101	-1.53427909711973	0.12496100585301	0.321025858443827	-0.409466806320394	-1.12569054087622
WHAMM	-0.0126121361710171	0.0555898573387302	0.820518322455574	36.2399242431915	0.109054746365052	0.0952554909257003	1.14486572170537	0.25226478542138	0.492017387565872	-0.102516229725693	0.295790140253454
HOMER2	0.273076239031661	0.199358633675598	0.170757513925246	3.55011670805431	-0.0976218435457713	0.301758017488028	-0.323510355610168	0.746308766191537	0.883650392031371	1.2005421323327	-0.210374100807012
ENSG00000259805	-0.135150610996447	0.154028026904864	0.380246781647155	5.61581350441172	-0.115079309963539	0.214024591530476	-0.537691996702876	0.590789705471689	0.786614146740038	-0.661428660733354	-0.253128557148684
C15orf40	0.259443606031809	0.135355696367033	0.0552691598549278	7.92966108221628	0.289545209126467	0.228238664491488	1.26860718262425	0.204581201290075	0.435292167289989	1.13836208592819	0.737822874302837
BTBD1	0.0238908563238073	0.0353979242186742	0.499724990010471	106.703719556919	-0.0465706768573479	0.0556232484833626	-0.837252014708879	0.402450925560318	0.642475377429832	0.0639782227587348	-0.0853465151803728
ENSG00000259767	0.379954524924907	0.270495729701042	0.160122413052844	1.65660801840425	0.447361565865796	0.427306502474039	1.04693367237718	0.29513017039841	0.54165194500902	1.68802659527894	1.12432526661712
ENSG00000286872	-0.297633777590428	0.162741950202404	0.0674191708994087	5.5676274439327	-0.825183459131384	0.229117285905411	-3.6015766155333	0.000316293178243458	0.00472164731517682	-1.40253354039045	-1.99221921996888
TM6SF1	0.12086400828671	0.0459598335414037	0.00854414672954739	119.648767314554	0.109533953439475	0.0803576580036181	1.36308046004207	0.172857154241303	0.392792648392303	0.506284202029938	0.296963749152464
HDGFL3	-0.0258844272664782	0.080721897423662	0.748466714497593	65.3473948691391	0.0240267568764977	0.120816850579405	0.198869253430063	0.842365021307157	0.931300718658837	-0.163052714219835	0.0875511336637804
ENSG00000259986	-0.17013749619477	0.285399281632007	0.551082714363539	1.5156616867607	-0.882918678475956	0.489309231956538	-1.80441859832798	0.0711657096293205	0.224692148837711	-0.82100796908886	-2.13361647978729
UBE2Q2P1	-0.180286687627253	0.0917006721192364	0.0492946223022959	25.6473446302255	-0.316632904807614	0.174453461217074	-1.81499927028461	0.0695240216267012	0.221457704294494	-0.867299627805622	-0.746746254301899
ZSCAN2-AS1	-0.146738604254253	0.0947939253205585	0.121628372321415	10.4853541023437	-0.0999099744190111	0.153659420653746	-0.650204029105037	0.515560438828293	0.730308051702643	-0.714282864210652	-0.215977880254893
ZSCAN2	-0.0143091898323617	0.117873128891886	0.903378302326691	6.72456194470643	0.0220177945696147	0.19776204827174	0.111334782189152	0.911350874649621	0.962421486681339	-0.110256691558303	0.0826310559625696
ENSG00000291159	-0.230638780991439	0.0857487595488936	0.00715154228283824	21.9763455591237	-0.225967448228259	0.152762073146705	-1.47921171514379	0.139083739466703	0.344550450737888	-1.09696146216903	-0.524700728779675
WDR73	-0.0928542703982879	0.0678549354136996	0.171179634666489	26.9393305510181	-0.0189441964506831	0.105481769730207	-0.179596877253169	0.857469056411398	0.938751389112374	-0.468510064511858	-0.0176874905455801
SEC11A	0.0703663700272043	0.0414293992584338	0.0894200995088683	73.7219790354927	0.0265425427018245	0.0734207171936987	0.361512985930114	0.717715999103787	0.86714344878783	0.275958520239187	0.0937124547088811
ENSG00000285667	0.163008670987494	0.174326845006974	0.349749659996423	7.15019360253571	-0.221884625886921	0.255661826312897	-0.867883285850284	0.385458229814139	0.628193077556187	0.698510977478629	-0.514701634674825
ALPK3	-0.0411299502038362	0.113563275613399	0.717220136094653	27.0122740425922	-0.101501525552966	0.197116969592029	-0.514930428176947	0.606601637025746	0.797435406182433	-0.232589341789591	-0.219875691188268
PDE8A	0.108419595222617	0.0550237892694981	0.0487910453592533	180.260796972797	0.270941382806512	0.107508971340573	2.52017463685153	0.011729662283838	0.0664983110983881	0.449523766843972	0.692260908943702
AKAP13	0.0299867733395914	0.0216022358822397	0.165096594075657	946.605518768422	0.120152789913347	0.0361508472576164	3.32365073098067	0.000888473940704619	0.010339926866004	0.0917824189784661	0.322969961598014
AKAP13-AS1	0.257941264962402	0.0752904772994948	0.000612657516561688	72.4856437214568	0.260917389292924	0.0974969901125133	2.67615840234473	0.00744714385827588	0.048616282513856	1.13150973118409	0.667711505107547
ENSG00000259407	0.105632167312965	0.217056250367743	0.626500692088616	1.76167937426678	0.52475622664295	0.377174868049473	1.39128099747653	0.164140233826641	0.381275845495337	0.436809979509329	1.31386976099504
KLHL25	0.420187751383793	0.233433750676854	0.0718559032699717	5.14061884044004	0.589226429948627	0.295077691964953	1.99685183256283	0.0458412809916148	0.169472108326992	1.87153508466933	1.47176142904178
MRPL46	0.24457953183768	0.19130275167159	0.201075093356101	2.92609887106877	0.436891395065144	0.347321676822954	1.25788692217977	0.208432653956615	0.439916546338092	1.07056529104924	1.0986831459523
MRPS11	0.098352452404804	0.0901392321934682	0.275221384862419	14.8466715274355	0.0541093874126782	0.145800751456693	0.371118714218357	0.710549112858487	0.863293159011925	0.403606341532282	0.161225427694944
DET1	-0.198580024746093	0.117869679346667	0.0920383178226628	7.8152484566862	-0.427674433426058	0.16987690643692	-2.51755487191465	0.0118172560842856	0.0667956895491405	-0.950737695195471	-1.01869408875959
AEN	-0.0431932139280616	0.104044301854192	0.678037572309075	10.7086209744607	-0.178894336728863	0.1672694630534	-1.06949788361401	0.284845381990191	0.529935824586581	-0.242000130895295	-0.409415655773937
ISG20	0.166632583753452	0.224631599735996	0.458206192353961	2.54061800346151	0.417552435853951	0.366904805306182	1.13804024862935	0.255103676272504	0.494906157056987	0.715040070864743	1.05132079293372
ABHD2	0.0599548153325946	0.0598108599135401	0.316147137921736	69.5250506207498	0.116623125475501	0.113534480373957	1.02720446767688	0.304324194822648	0.552198117045625	0.228470191751146	0.31432558672154
FANCI	0.0906671004733823	0.154220988770665	0.55659688686389	15.3712224645779	0.0602648397137538	0.258614200350573	0.233029894074107	0.815738192571686	0.917475222911237	0.368552545267398	0.17630052567146
POLG	-2.70357204905987e-05	0.0602799247479281	0.999642146480165	20.7231701587066	-0.0202762560603624	0.101020518281224	-0.200714235140991	0.840922028196717	0.930723812591399	-0.0451141027831133	-0.0209497900719635
PEX11A	-0.293528932550841	0.251801472363808	0.243729405612447	1.53849629794195	-0.391238096956739	0.427960092689723	-0.914192943780841	0.360615471226577	0.605744441234655	-1.38381085820224	-0.929459160875528
AP3S2	-0.026243964097074	0.0419331317892729	0.531411556118094	73.7074083740022	-0.063874949663956	0.0612815340388138	-1.04231969166274	0.297263485714012	0.544363758213785	-0.1646926040937	-0.127725790530519
ARPIN	-0.225429726172185	0.0879336621681034	0.0103582707921772	15.7952591734293	-0.372989910860438	0.124081999000767	-3.0059953406951	0.00264713053929344	0.0232409351637261	-1.07320234898903	-0.884768181262646
ZNF710	-0.0659821054308113	0.0364206207571731	0.0700373739880321	404.925325173356	0.0347032355661745	0.0587431912472572	0.590761836892796	0.554680008762648	0.76126489669637	-0.345942951857585	0.113698515597507
ENSG00000273691	0.0540262510927344	0.0716685352604511	0.450948297961636	26.0919537049319	-0.0188620084737056	0.110965067231226	-0.169981499082062	0.865024686498246	0.94206427303719	0.201429311273355	-0.0174862069120101
ZNF710-AS1	-0.407221437302494	0.205115833371263	0.0471084081198661	2.89796297697537	-0.456670280985699	0.351707424681878	-1.29843798833295	0.194136872356121	0.421124500500673	-1.90237577676045	-1.08970678149012
IDH2	-0.122902877081463	0.0659294579291242	0.062299624605453	35.4783894181494	-0.171731939736574	0.102774334532087	-1.6709613398952	0.0947293142288682	0.26773976593947	-0.605565302335018	-0.391874485584607
CIB1	-0.0540972277771503	0.127307855991386	0.670885983427072	4.78997720353404	-0.140010492591065	0.219502708584301	-0.637853143107313	0.5235692819307	0.736639172702703	-0.291734623648021	-0.314186624435582
GDPGP1	-0.268137112858366	0.119491535528542	0.0248334205876228	4.68483102749995	-0.476779110945171	0.197247639106455	-2.41716003854349	0.0156421380415598	0.0809618042303396	-1.26799577488047	-1.13895459741084
NGRN	0.582124581013641	0.274943125643725	0.0342382508293316	2.56826356421409	0.605564527920179	0.446155475845628	1.35729484609017	0.174687544299144	0.395448564529937	2.6101480570197	1.511774480175
IQGAP1	0.0664094458684296	0.0947530205675421	0.483384830854018	47.4766820779309	0.195643469489432	0.175190022558899	1.11675006733706	0.264101203964495	0.505438561839325	0.257910522628279	0.507851483744548
ENSG00000259177	0.555298840172927	0.316684120913825	0.0795198836294371	1.91788574898727	0.1814559351808	0.463196635646624	0.391747092306677	0.695245090827289	0.854522636915718	2.48779269028102	0.473105301126833
CRTC3	0.45785490399278	0.220656685262292	0.0379897765607386	5.17460916513402	0.524906074663307	0.373865279582089	1.40399791938436	0.160319469133858	0.37537665735933	2.04333940868934	1.31423674841984
CRTC3-AS1	-0.118805230876054	0.262666697336253	0.651049904219809	1.94233308477235	0.180759039302624	0.462245794005229	0.391045287262428	0.695763761319618	0.854718668645104	-0.586875454878229	0.471398558367881
BLM	-0.443782361821245	0.171765203882657	0.0097758977901297	6.06714552508326	-0.67653813817684	0.291952787534469	-2.31728610605221	0.0204881516545092	0.0974083519482439	-2.06913446403622	-1.62817728323763
ENSG00000259704	-0.411993665502139	0.215283503113863	0.0556551583492838	2.32106225813068	-0.766780959767652	0.317084921674798	-2.41821955997663	0.015596662733518	0.0808558476819058	-1.9241424722264	-1.84918774853211
FURIN	0.475875381391511	0.154324049447463	0.00204504603986265	6.32035824728079	0.877618765793019	0.231437479225132	3.7920338949912	0.000149418514163199	0.00265662951525226	2.12553293072551	2.17805277951992
FES	-0.0363468033770752	0.0835023813880455	0.66336018401301	23.8515423882395	0.159258180832908	0.132647090604677	1.20061570975226	0.229900304279921	0.465629929300143	-0.210772845178057	0.418741575232209
MAN2A2	0.519022162704969	0.365223837527615	0.155285646845674	1.72823162894496	0.463973499175722	0.541028222650224	0.857577257066091	0.391125937784334	0.633217214334918	2.32233048731675	1.16500895807919
HDDC3	-0.0208673474391727	0.229800825149048	0.927646556720722	1.77995124485026	-0.679292510139481	0.364086905776731	-1.86574276460259	0.0620773634553202	0.205772413955823	-0.140169221612035	-1.63492291705455
UNC45A	0.316214464906502	0.130555867606813	0.0154326980502157	7.42042090158566	0.360414610226238	0.222001665032545	1.62347705893738	0.104487463579412	0.286277258574836	1.39730066655971	0.911386588691357
RCCD1	-0.196571488510424	0.125171357081654	0.116317644451462	5.62667205347041	0.0767193538048956	0.204646075427183	0.374887979868413	0.707743778917331	0.861994888610455	-0.941576524617464	0.216598687357576
PRC1	0.0208874790635938	0.269348336195502	0.938187447395639	3.38869791931901	0.0203527086565689	0.44757293118894	0.0454735021675767	0.963729895250696	0.986168581256815	0.0502794649756755	0.0785531536329398
PRC1-AS1	-0.0375891821428617	0.268812871131525	0.888791139915878	1.58790788590531	-0.390597002542376	0.431874968058652	-0.904421491012022	0.365771946721826	0.609721583925609	-0.216439481205698	-0.927889079484914
VPS33B	-0.125385317844467	0.0977198025743408	0.199453318686659	10.0787004405387	-0.287217429846415	0.157813011642296	-1.81998573411318	0.0687611774226335	0.220162475728822	-0.61688800733571	-0.674705867117299
SLCO3A1	0.154757748625297	0.238392823975405	0.516227743703878	5.56413589492257	-0.0131457221076502	0.384372841407271	-0.0342004447023908	0.972717311928548	0.989234889482383	0.66087754779803	-0.00348665451274141
FAM174B	-0.0990616425310751	0.109938258884446	0.367553154854192	11.4835965551121	0.188238447209155	0.188047317399396	1.00101639211025	0.316818883560811	0.562744545916524	-0.496822620660838	0.489716108644011
CHASERR	-0.0386786431988411	0.0632380113871552	0.54077862606396	50.0559012287449	0.0587831758961181	0.0995387234107817	0.590555854865936	0.554818050851016	0.761308184928074	-0.221408641529858	0.1726718358325
CHD2	0.0179239065841889	0.028221352074327	0.525351044687192	369.882683257859	0.135993688474418	0.0451236749577728	3.01379904455215	0.00257998635605892	0.022843191156715	0.0367622614908819	0.361765339445789
ENSG00000289017	0.0163027714450142	0.1255046046402	0.896647288592239	5.10521829986019	0.213873196356818	0.21157986950487	1.01083905977121	0.312093464998601	0.558817323616751	0.0293680729887084	0.552497255520401
LINC01579	0.409696174500843	0.264504600781067	0.121401217659518	4.76000505549472	0.0419075156319165	0.383296206296014	0.109334543216303	0.912937149289956	0.963147403405804	1.82368176554563	0.131342260123371
LINC02207	0.163655040462667	0.169631577491689	0.334661255461196	8.60808131725811	-0.0626814392690234	0.256751090605221	-0.244133098407758	0.807127739115906	0.913566869081122	0.70145914486208	-0.124802806928412
ENSG00000258831	0.117973439983559	0.296712259369686	0.690923456244356	1.7980869591802	-0.36329883797901	0.467350574203029	-0.777358278843547	0.43694742012202	0.671808344364991	0.493099979200254	-0.861034121434166
MCTP2	-0.0690276676021062	0.191953420782069	0.71914153975064	10.2917791707729	-0.00973775621823235	0.320061285126835	-0.0304246613718789	0.975728377026644	0.990241044411107	-0.359834119993702	0.00485967280338784
ENSG00000287950	0.0514440863012511	0.162923195741187	0.752187206455117	44.2447002858635	-0.541990215795749	0.313128820015584	-1.73088576059136	0.0834721418031305	0.247583210592334	0.189651753221271	-1.2986607809203
LINC00923	-0.571466896306311	0.28954049489742	0.0484155423628116	2.94600837297069	-1.36093877540878	0.542306566936351	-2.50953770133583	0.0120889310206631	0.0679825269869895	-2.6515186798737	-3.30431839469721
ARRDC4	-0.103446686405131	0.227802029522139	0.649751214392187	2.1158728843407	0.0484374027432516	0.405906005331021	0.119331574569217	0.905012669328237	0.959801583944062	-0.516823322768609	0.147334372995688
IGF1R	0.156631252008875	0.0824650057919462	0.0575163326630867	53.9717448747515	0.363908944620668	0.153727268448343	2.36723743480131	0.0179214313262996	0.0884411982526073	0.669422817617229	0.919944438022679
TTC23	0.0440056443959599	0.0767047359454069	0.566169616093941	33.6807456686336	0.204561691626063	0.128308198545005	1.59429945978324	0.110868978636552	0.296636552867682	0.155724142696345	0.529692782468046
LRRC28	-0.0600670775811594	0.0594175030301619	0.312048796443972	64.0702718774025	-0.324692851614251	0.082665642813366	-3.92778475511657	8.57318856779851e-05	0.00175251924444067	-0.318963812451478	-0.766485581625469
MEF2A	-0.0496800444036011	0.0234442448603388	0.0340843769934645	2325.39284142524	-0.330397733749769	0.0499443843973679	-6.61531296734095	3.70766488386566e-11	8.26919945665739e-09	-0.271587329493804	-0.780457204331795
LYSMD4	-0.196205483285827	0.139818622810601	0.160531640871265	5.8371809472804	-0.44208769867449	0.258015623678332	-1.71341445286135	0.0866363192488555	0.253228695597131	-0.939907131635934	-1.05399310094488
ENSG00000290767	-0.29008312378531	0.184459447788366	0.115808709110269	2.78335988455582	-0.633291226284461	0.301955721813304	-2.0972983140754	0.0359671760224772	0.144090485604257	-1.3680941181606	-1.52226281878057
ENSG00000259363	-0.051436964249646	0.0698948559107718	0.46177989102738	45.6661918794039	-0.0894124770681961	0.0992703769248534	-0.90069645989035	0.367749731450978	0.611810758970382	-0.279600848053077	-0.190268835113873
ADAMTS17	0.155125238902043	0.118379727597609	0.190059285887473	68.6149061539915	0.23754224435843	0.267138613940453	0.889209691008502	0.373890395516634	0.617420829747004	0.662553714277499	0.6104642740566
ENSG00000270127	-0.168490268395962	0.231249662724456	0.466241710678979	1.87224708196394	-0.124249457456975	0.40700128231939	-0.305280260418127	0.760152708719377	0.890246104268336	-0.813494768889766	-0.275586837249156
LINS1	-0.11414976505595	0.0861837277861102	0.185339285883396	16.4178840370543	-0.141086793803411	0.141677571542764	-0.995830125171403	0.319332690469706	0.565377771764077	-0.565641326391692	-0.316822555222588
ASB7	0.110129673939499	0.0687373545127851	0.109115620714091	28.3267602450129	0.266899427122504	0.104235965939899	2.56053104814508	0.0104512324326109	0.0614853410395686	0.457323637490549	0.682361899907031
ENSG00000232386	-0.148161581684102	0.114082135915588	0.194037539756703	7.82070946625756	-0.320178708935175	0.172768860102855	-1.85322001166507	0.0638508305021643	0.209515255282375	-0.720773232037725	-0.755430156314944
ALDH1A3	-0.135919607776835	0.316083786392989	0.667187403146327	1.2192829003406	0.300855926653965	0.508173531462113	0.592033838890319	0.553827928935338	0.760805108336014	-0.664936145713691	0.765523547879973
ALDH1A3-AS1	-0.0211881037944874	0.115047666021863	0.853881626642903	19.6683611207004	0.0706793384398645	0.162383868219522	0.435260837266885	0.663373107927666	0.836169072270192	-0.141632229165911	0.201806301850569
LRRK1	-0.139824805943965	0.0439382056738554	0.00146107471816223	434.596761448447	-0.308825312965355	0.080422556223085	-3.84003353622211	0.000123017504539889	0.00231646277337247	-0.682748214978196	-0.727624960491834
ENSG00000259376	-0.0327880647059598	0.186704607663632	0.860596690603901	1.98736877072473	-0.108507182870669	0.310448953212434	-0.349516987407653	0.72670121990223	0.8725793361748	-0.19454101852257	-0.23703299584902
ENSG00000259755	0.358261261445974	0.11709026557707	0.00221557690324094	8.09793470812601	0.294231085075675	0.181808038469512	1.6183612537298	0.10558476704373	0.287806124395195	1.5890810629082	0.749298885420291
CHSY1	0.0767342311666363	0.0516735793480343	0.137549125736076	275.77945823194	0.184874097419264	0.0836671800914867	2.20963700721253	0.0271303647809478	0.119624975190824	0.305003085669183	0.481476599956566
SELENOS	0.23117946737114	0.0983551656781332	0.0187504356050118	20.8365291743489	0.318339743908201	0.174769891700756	1.8214793223839	0.0685340270728684	0.219482204575626	1.00944601714508	0.808342539112355
SNRPA1	-0.0992697641538155	0.0856717851947573	0.246569606599236	13.2126161093734	-0.192580882853712	0.147250882734944	-1.30784195841028	0.190926919425699	0.416681898200413	-0.497771887919768	-0.442934886157079
TM2D3	0.264413801397488	0.0928373690675311	0.00439756088586186	17.2252295319202	0.155317555235782	0.15572720167484	0.997369461246001	0.318585208970426	0.564683069838411	1.16103173297882	0.409090730085533
TARS3	0.319046207045981	0.139734490004018	0.0224167280322181	10.1060672916901	0.360286516883355	0.252023130473011	1.42957718288456	0.152838408124025	0.364815105327212	1.41021657632126	0.911072879868732
UBE2Q2P13	0.166214234777414	0.145040510763822	0.251801401286687	3.81568185941655	0.0900004106891768	0.231792120799566	0.388280716267321	0.697808306210014	0.856267430156728	0.713131931861542	0.249124848550838
ENSG00000291225	-0.136678864928717	0.191232244693353	0.474777697700791	4.06442111451714	-0.36247995488941	0.301225965280868	-1.20334896944036	0.228841306536976	0.464809371090191	-0.668399207100108	-0.859028624160656
ENSG00000290823	-0.0497219639802344	0.0694427363229133	0.473982770354132	32.1761507918263	-0.067075365371037	0.121090349112069	-0.553928251614493	0.579627949507535	0.779135329726258	-0.271778529625161	-0.135563814121636
POLR3K	0.111129480081933	0.1505825243251	0.460516155624527	4.22210381124437	0.384814165335769	0.243052489853786	1.5832553929699	0.113363265549851	0.300885839629027	0.461883871183682	0.971142666046599
SNRNP25	-0.0475360633243102	0.215455982818568	0.825380504454516	2.325026675818	-0.128265669707292	0.362405047134368	-0.353929038023951	0.723392064565626	0.87050243547793	-0.261808379015042	-0.285422798963525
MPG	0.102288937954079	0.121392571278512	0.399435796310233	10.3354183758612	0.204390333336764	0.19755615257029	1.03459361137357	0.300858738806885	0.548527590774924	0.421561116235542	0.529273115013256
NPRL3	0.0353285074702894	0.0761380469110589	0.642643476308694	27.6944018059425	0.022922325777346	0.108868657996463	0.210550274056751	0.833238217908489	0.926143907334614	0.116146698140895	0.0848463109775394
ENSG00000269482	-0.384351118490275	0.203449596209257	0.0588688920014984	1.5295366105113	-0.663508758109673	0.326552624440434	-2.0318585993502	0.0421679728037021	0.160825936091302	-1.79806155623937	-1.59626749473167
LUC7L	0.033103225169649	0.0416592081101592	0.426834787204643	79.7419907297117	-0.00201327789922333	0.0740658073507536	-0.0271822852033333	0.978314344845763	0.991451424552745	0.105996923206115	0.0237774162576235
FAM234A	-0.081422405511575	0.136809988486464	0.551743497888257	7.60972322349195	-0.235677234183667	0.234526708847419	-1.00490573266432	0.314942243784403	0.56141285025113	-0.416367980942707	-0.54848061812805
AXIN1	-0.00601542692471072	0.0700250669782073	0.931542804711515	22.1574986390425	-0.0536504095300963	0.10220940809837	-0.524906762775312	0.599648007921487	0.792622125237488	-0.0724278610989707	-0.102685235142604
MRPL28	0.0588726565961443	0.197997082668356	0.766206159522751	2.53920271472117	0.0445223297753508	0.333861668260049	0.133355620030844	0.89391214193078	0.955506538137907	0.223534338167304	0.137746107878923
PGAP6	-0.192305689198075	0.0860401055315293	0.0254127302508137	12.5265098895792	-0.154099201693323	0.138668224097902	-1.11127983859176	0.266447914848338	0.507913151113498	-0.922119711014612	-0.348690777776524
NME4	-0.150901079972749	0.143080810721483	0.291582539915076	5.23433771880944	0.0749743283475143	0.24060538466885	0.311607025963708	0.755339193986423	0.887614321055232	-0.733268406720048	0.212325007950306
DECR2	-0.158608350705639	0.191918289506716	0.408556314942393	1.96638205256212	-0.369475152715936	0.313042311060765	-1.18027224966473	0.237891951467574	0.475116202991173	-0.768422177222662	-0.876160312855824
RAB11FIP3	0.106722178004083	0.0910149256043557	0.240964729662184	18.7594107667589	0.0322839867355538	0.141159967531792	0.22870497422212	0.819098228383943	0.919067411218957	0.441781646784157	0.10777361985186
CAPN15	0.0303499309657731	0.0751676166790039	0.686386727744009	23.009222387135	0.0541844413787501	0.119826782616812	0.452189737514889	0.651132300670601	0.828074039908153	0.0934388237278916	0.161409239677674
PIGQ	-0.351956050830646	0.234620608445715	0.133586650732718	2.44435322008459	-0.371798776681133	0.406947977104073	-0.913627288006029	0.360912722707213	0.605832264144449	-1.65030383325403	-0.881851017165207
NHLRC4	-0.0631051541993992	0.245962526194468	0.797515291423943	1.25978357115646	0.152074602997131	0.398231581398912	0.381874793714053	0.70255423765814	0.858964815359646	-0.332820838097562	0.401148531796986
RAB40C	0.0879663515742545	0.0660845515610763	0.183150110089661	33.7905688220066	-0.004839514637936	0.106342100233523	-0.045508924756128	0.963701661343645	0.986168581256815	0.35623411111924	0.0168557809890865
METTL26	0.102718244073131	0.179220241579551	0.56655007632963	3.73128307472681	0.490655684779815	0.315745709199819	1.5539583610598	0.120194349194126	0.31223701499296	0.423519232059879	1.23035534410171
MCRIP2	0.147638750012948	0.110603994574965	0.181928381594341	8.89993988164573	0.246702744729635	0.179278763355171	1.37608459648335	0.168795443857277	0.387868724828432	0.628406955794688	0.632898927735209
WDR90	-0.440209254830315	0.307332318193308	0.152041996746513	1.62435170435249	-1.15591622121717	0.49188460109527	-2.34997440180748	0.0187747021902077	0.0915609959582623	-2.05283710178002	-2.80220499333205
ENSG00000262528	0.178331471281511	0.175900516121894	0.310668622934823	2.99044078785412	0.265865549797065	0.293096887745571	0.907091002712577	0.364358675579325	0.608880752536553	0.768400076183137	0.679829867943439
RHOT2	-0.235644882304248	0.0858377714086895	0.00604675208242099	18.3620130564962	-0.612785045364513	0.144291879408351	-4.2468436053169	2.16803183144138e-05	0.000587965511020483	-1.11979488047784	-1.47204186484054
STUB1	0.00598780805755137	0.174503220064442	0.972627197164668	3.86201924212258	-0.187633100223815	0.285370935905883	-0.657505991730348	0.510855619591002	0.726536168606485	-0.0176796911592867	-0.430817448759478
JMJD8	0.423317095769139	0.249403770302346	0.0896368687496025	2.14935141228893	0.583149576224386	0.411197166458576	1.41817508434395	0.156139654252461	0.369059609853609	1.88580839336169	1.45687882402738
WDR24	-0.184571960904511	0.268397434661458	0.491653347999755	1.33467786946295	-0.392956037702136	0.439001674351769	-0.895112845030435	0.370726768134273	0.613929058101828	-0.886845264458409	-0.93366650808382
ANTKMT	0.237273257283839	0.199724476083805	0.234832266189144	5.01035157273401	0.319012394430829	0.290444143850838	1.09836056668666	0.272047074275916	0.515103830575901	1.03724051139686	0.809989903438581
HAGHL	0.202400586884129	0.365412841144787	0.579650255356493	1.24563330137344	0.875701039584019	0.566429338662859	1.54600226332069	0.122104021210283	0.315951627721199	0.878182150203789	2.17335614488143
CIAO3	0.161489353657504	0.120420930359195	0.179907279376023	8.02191380815376	0.282788616789222	0.198706243179326	1.42314912840466	0.154692929094525	0.3669168951523	0.691581192008501	0.721275545773696
MSLN	-0.204750075611943	0.209963619279605	0.329476287813997	3.2471437062865	-0.0496068302747305	0.357953706693201	-0.13858448549954	0.889778503775222	0.952978797442169	-0.978880024645761	-0.0927822498754134
CHTF18	0.0600109092497889	0.146808653597939	0.682708778114536	7.2488101263529	0.248644351252772	0.256580387667761	0.969069980417735	0.332510274416673	0.577931989778754	0.228726042720962	0.637654046796569
ENSG00000287855	-0.144425822544725	0.0943256551597154	0.125734693863388	14.0292584191301	-0.424083410265878	0.155077529922789	-2.73465414671631	0.00624458493777525	0.0429492227388789	-0.703733994155724	-1.00989944243178
LMF1	-0.052186678979079	0.070633340582326	0.460004661412912	43.9755904062406	0.11745700985357	0.109915951405007	1.06860749829455	0.285246568381806	0.530314468630388	-0.283020385325648	0.316367823113863
UBE2I	-0.014321422051136	0.0522965604848057	0.784199765632988	37.3290858825902	0.0107536365472447	0.0947990843887716	0.113436080280522	0.909684836378016	0.961685214715012	-0.110312484150316	0.0550444096034527
ENSG00000261505	-0.110015393705762	0.235407062726689	0.640255861520815	1.3227837226065	0.395382094908983	0.421220884811774	0.938657386576791	0.347906678837005	0.593534593202577	-0.546783971219663	0.997024204223295
TSR3	-0.0205314707701676	0.303926431647989	0.946140609930764	1.46162116428891	-0.188147292221584	0.490463451091628	-0.38361123913071	0.701266608595244	0.85829792057163	-0.138637248524726	-0.432076737982425
GNPTG	0.159559475975456	0.111843262213982	0.153685224149788	13.4113360039965	0.304759800035485	0.198282960867975	1.53699439781115	0.124294681257371	0.319679074359534	0.682778792367433	0.775084384490476
ENSG00000260425	-0.292830254997466	0.250216441755145	0.241877121639417	1.34542374201973	-0.33644520579189	0.42339937413216	-0.794628491082445	0.426829640060444	0.662317270137406	-1.38062410750697	-0.795267851719848
UNKL	0.246694767950608	0.101927514286689	0.0155078725521689	17.0168019211005	0.313614886426658	0.175424547425003	1.7877480149164	0.0738166713655316	0.229584981173935	1.08021313234738	0.796771059718894
CCDC154	-0.207063514511197	0.144658573437709	0.15231712813745	5.38568980728122	0.0439252480026064	0.240859842512554	0.182368499225091	0.855293545215977	0.938365618995438	-0.989431892220509	0.136283816274041
TELO2	-0.179117238750015	0.0976036251756836	0.0664835491513834	8.80093010733195	-0.331534438055826	0.173734927918558	-1.90827740873867	0.0563553712797885	0.193724019561509	-0.861965633598107	-0.783241066174268
IFT140	-0.0566071312550728	0.128636146274632	0.659896417698221	7.62551771742676	-0.00896737760850858	0.212113491606042	-0.0422763188735005	0.966278423205748	0.986919871136073	-0.30318258932932	0.00674637949081817
ENSG00000260989	0.176963814214833	0.248909975006404	0.477112064758152	1.44216321091502	0.235187246917159	0.414253496002233	0.567737506591594	0.570213219737408	0.772367355937125	0.762162031054772	0.60469673408957
CRAMP1	0.014867965029994	0.0517223662264009	0.773762291868101	42.4805057415292	-0.0132527919687097	0.0832582424392781	-0.159176936486201	0.873529474192234	0.945538446094343	0.0228237517656253	-0.00374887547829447
JPT2	-0.081243662122574	0.0818789502425707	0.321079913096694	19.4218924633006	-0.195172455656238	0.117852610195817	-1.65607240545586	0.097707156773723	0.273200215151603	-0.415552711271566	-0.449281814376232
MAPK8IP3	-0.0016459678024333	0.0527328753212047	0.975099421947424	55.0760664969076	0.00189113429747111	0.0949955659832526	0.0199076059803098	0.984117077653534	0.993961574273522	-0.0524982428815105	0.03333957246109
NME3	-0.0107208709170742	0.123180324574855	0.930644521726608	15.0434013481265	-0.137846301381586	0.187467121114243	-0.735309213489131	0.462151198263202	0.692310681846217	-0.0938899459216266	-0.308886381183415
MRPS34	-0.116689928014515	0.144782768422203	0.420262695535799	5.38606662906642	-0.275092154893893	0.210071664295289	-1.3095157589041	0.190359703179494	0.415946525879262	-0.577227309131807	-0.645010290096984
EME2	-0.154013919533072	0.0871210799267885	0.0770918985755002	12.1260239896154	-0.278782506079773	0.136036858149304	-2.04931597121864	0.040431227918696	0.155922714549152	-0.74746643495955	-0.654048197138384
SPSB3	0.00366313564612555	0.112122825985268	0.973937157880833	13.4959528525161	-0.0262068839760857	0.156196042772966	-0.167781996975288	0.866754786045758	0.942711752520691	-0.0282827961074872	-0.0354742786909666
NUBP2	0.185928326371804	0.223445449353186	0.405354098314119	2.51297840427418	-0.069680554824561	0.339318720293646	-0.205354289808294	0.83729533060702	0.928581276923015	0.803050227921824	-0.141944090393519
HAGH	0.138089894800638	0.0875854795939225	0.114880685392	20.6282960322957	0.269020031432111	0.149339769874762	1.80139578129599	0.0716405206170473	0.225605613183162	0.584853501357985	0.687555396042345
FAHD1	0.221578996010424	0.211298417147918	0.29433724969544	2.75806443477838	0.0545248325717878	0.340751678346493	0.160013394024561	0.872870523263423	0.945455689840729	0.96565713536994	0.162242879568684
MSRB1	0.0307253968187075	0.240476881386221	0.898332092185384	1.56620777182345	-0.0610168250506174	0.391368191043358	-0.155906449341096	0.876106761637632	0.946658366796508	0.0951513677506802	-0.120726059809246
NDUFB10	-0.0117282125880719	0.287086274672674	0.967413428244665	1.90875496227913	-0.137173255186261	0.450428666746134	-0.304539353982933	0.76071701546585	0.890373177888791	-0.0984845500489814	-0.307238047829346
RPS2	0.089430152464512	0.0635635987922268	0.159445261506729	76.0809638332104	0.0543853184907201	0.112145944773354	0.484951271315539	0.62771091169646	0.809807629827582	0.362910679562339	0.161901200624826
SNHG9	0.126518172032593	0.210035924331027	0.546931574734077	4.17905319765178	0.54865667023361	0.376831603009557	1.45597308148195	0.145400061126804	0.353804447715002	0.532073509502787	1.37240348218859
TBL3	0.350554636437015	0.277426131124894	0.206374957612549	1.42060597170911	0.231367836123668	0.471642177835322	0.490557984414303	0.623739109251254	0.807461969119075	1.55393023762856	0.595342751781174
GFER	0.227970783817431	0.342549652136249	0.505723295367231	1.27930846247116	0.482527724392074	0.536725256291624	0.899021834235983	0.368641030774538	0.612475308301525	0.994810833151708	1.21044944715031
ZNF598	-0.352339777995913	0.119773540328511	0.00326398785317722	6.15269999232643	-0.361683156130572	0.210237264582667	-1.72035703017985	0.0853675627179407	0.251212029748775	-1.65205405809638	-0.857077212831392
TSC2	0.297228133775318	0.105639185609108	0.00489876634095148	14.3822203003993	0.353740477545937	0.177299328671274	1.9951597120923	0.0460254635110657	0.169879715590118	1.31070177177532	0.895041209157472
PKD1	-0.0149351335788737	0.223527155793134	0.946728388235507	2.63558661389878	0.0495437447447037	0.402090219032394	0.123215493438084	0.901936457067512	0.958597197480884	-0.11311169478513	0.150043875604377
SNHG19	0.143373596059533	0.114547701391153	0.210697536210347	12.8432958443087	0.149706753259732	0.180330951908173	0.830177801844935	0.406438263873055	0.645900986605877	0.608953085750023	0.395349515731388
TRAF7	0.00378535273645762	0.104158439184051	0.971009456188176	9.01322140075718	0.139332038373452	0.167079420948338	0.833926988629762	0.404322127771733	0.643770437431327	-0.0277253495490451	0.369941172730866
MLST8	-0.15775807204629	0.304795769373019	0.604747039672342	1.21883238451843	0.00539090610069497	0.50491229752524	0.0106769158270016	0.991481215556931	0.996656955167886	-0.764543956009223	0.0419107383557275
BRICD5	-0.292572760037563	0.2218308191824	0.187202406565401	2.87092862806577	-0.0586868267375255	0.397076716022643	-0.147797199809064	0.882502819297696	0.949884004088848	-1.37944964263611	-0.115019744312521
PGP	0.172159342562014	0.0741957708486626	0.0203225446050091	36.6610197132447	0.302435828925647	0.116987657546058	2.58519432963753	0.00973241263531422	0.0585944568934329	0.740248269397385	0.769392830001574
E4F1	-0.150366092398422	0.113073503304577	0.183581413763011	7.86492796110826	-0.295184848608986	0.183968676540504	-1.60453863211869	0.108595376083495	0.293033844673259	-0.730828265318321	-0.694218587318981
ECI1	0.267432587996769	0.132499524032231	0.0435531154952528	9.01933903307687	0.493866361329549	0.215784688416293	2.28869974489005	0.022096803862716	0.102607998794458	1.17480077457413	1.23821849715541
RNPS1	0.132589096888358	0.0702422406218227	0.0590799694446639	26.1851725456258	0.117409966442911	0.11843752863688	0.991324015235753	0.321527390065232	0.567161274395928	0.559763713534084	0.316252610780124
MIR3677HG	0.0922959989086746	0.170327102184721	0.587904618409845	3.16515640768591	0.122773644281124	0.284309619827224	0.431830777853152	0.665864408390742	0.837927704299593	0.375982143078459	0.329388602250872
ABCA3	-0.207390272959822	0.21317689585058	0.330625223751372	3.0929407970162	-0.861064630920933	0.305136991482803	-2.82189526329344	0.00477407660097148	0.0353513511636853	-0.990922276029624	-2.08009451390059
CCNF	0.344881694246234	0.356266335362177	0.33302210697083	1.82565646881356	1.44108762619076	0.585573533993895	2.46098490203586	0.0138556196628734	0.0747993224791611	1.52805527945455	3.55802420350891
TBC1D24	0.208414737814281	0.297912949980415	0.484187966618618	1.57952325719358	0.525436846255448	0.487269800972594	1.07832836183706	0.280887244357545	0.525500507629535	0.905613401666704	1.31553664213412
ATP6V0C	0.0689991800981822	0.124845265268708	0.580484202614801	13.8852532928587	0.389303666821222	0.200403571314056	1.94259844906226	0.0520646944548743	0.183933544258223	0.269722605780749	0.982137743491533
AMDHD2	-0.0580597875971476	0.0944483773613743	0.538736285112028	13.9998149390078	-0.0663193368172784	0.155788505833475	-0.425701090478192	0.670325667358335	0.841596071864863	-0.309808326174212	-0.133712251642797
PDPK1	0.0719400352239763	0.0617407781548545	0.243940139742272	30.2497266731877	0.097705973260259	0.101422752886328	0.96335359157294	0.335370107424876	0.580295914225327	0.283136192737339	0.267996266123668
ENSG00000261613	-0.0409000523516674	0.180069068737229	0.820318490930797	2.25105149643343	-0.151806822750932	0.338801852995371	-0.448069635419042	0.65410294138899	0.830068972061171	-0.231540750580812	-0.343076594534488
ENSG00000269937	-0.236469037261899	0.204376055461462	0.247260483938927	2.66255554597999	0.19440672985758	0.33606634482078	0.578477234789024	0.562941962787492	0.767032164669782	-1.12355394840784	0.504822628965126
ENSG00000261140	0.315818958445915	0.207557514218445	0.128110008201537	1.87308001071144	0.0363063854495251	0.304025999283964	0.119418686346014	0.904943657665123	0.959796513343029	1.39549671496262	0.117624732613002
ENSG00000291228	-0.108672638752869	0.0733151304539311	0.138269119179232	20.979577116953	-0.128208834321945	0.115274301091645	-1.11220656388988	0.266049346351388	0.507477072061372	-0.540659507568242	-0.285283605454953
ENSG00000290728	-0.109149560425459	0.161786363397242	0.499896624936476	3.09939228589871	0.0679433457506241	0.279680773760521	0.242931771237164	0.808058252786383	0.913789501391473	-0.542834803546155	0.195105680054487
ERVK13-1	-0.0555332701313691	0.0927824155611508	0.54948483110507	24.5648090927669	0.031781283193659	0.159372715357659	0.199414831593579	0.8419382595372	0.931242295504395	-0.298284582135506	0.106542466595115
KCTD5	-0.170644209471508	0.0676029151212132	0.0115957390555893	19.2383855220705	-0.304074122050475	0.100447165942805	-3.02720459254784	0.00246826836209086	0.0222322689178564	-0.823319148085734	-0.715988988829049
SRRM2	-0.0160932259079158	0.0269594204771128	0.550545720198774	397.573063269435	0.125839415870979	0.0537328871674405	2.34194405893066	0.0191835900341247	0.0928905981464439	-0.11839389043738	0.336896873752319
ELOB	0.289755645200556	0.23089951345406	0.209515306521597	3.59306393776372	0.0479476600989076	0.367484344869522	0.130475381518447	0.896190330330398	0.956418519220621	1.27661887037683	0.146134961809369
FLYWCH2	0.0507848782526923	0.201832691145204	0.801335807325347	2.3057391556515	-0.193243992598007	0.338203302640727	-0.571384108579476	0.567739298869405	0.770755937454199	0.186645027590935	-0.444558884504475
FLYWCH1	-0.0590867712915659	0.113945093837621	0.604071260903988	9.6785266398932	-0.415270013548139	0.18596848921245	-2.23301278247056	0.0255481014428642	0.114450068007755	-0.314492519886189	-0.988314867890834
ENSG00000262482	0.428039700805999	0.27316621463135	0.117124752607484	1.92429292295225	0.30823210985652	0.415710942509073	0.741457773509999	0.458415925851862	0.689082273685634	1.90734875173159	0.783588294227178
CLDN9	0.630305027625449	0.437560462251718	0.149726518709334	1.2038697031648	0.739946922722376	0.600159493258906	1.23291713458437	0.217606682001412	0.450373497111786	2.82990475450761	1.84088559482176
TNFRSF12A	-0.419237453166093	0.142427413244927	0.00324506434675942	4.24682829998968	-0.611655990040287	0.237969551928949	-2.57031197933637	0.0101606965479464	0.0604664629693199	-1.95718224180678	-1.46927673584578
THOC6	-0.0779283827734926	0.126548247013981	0.538026672089821	4.50380125418072	-0.129944062320446	0.205397550826685	-0.632646600689477	0.526964448306131	0.738966755915776	-0.400431331287815	-0.289533290256252
MMP25-AS1	-0.0658336309227923	0.164662943639232	0.689297630389108	4.50500727810159	-0.279280743361346	0.270812425056241	-1.03127005086028	0.302414198689466	0.550132724391137	-0.345265742121314	-0.655268412236788
ENSG00000262370	-0.12609189184845	0.178308204911666	0.47946892900693	4.45279313830787	-0.0687708191843949	0.296258145054009	-0.232131404089692	0.816435954031007	0.917717128326076	-0.620110774673198	-0.139716089389298
ZNF213-AS1	0.204524524472788	0.127263966599437	0.108034839673362	7.97078300802281	0.235662523824079	0.19568967077225	1.2042665455672	0.228486572735529	0.464590400923529	0.887869679958646	0.605860717755978
ZNF213	-0.173072435890396	0.152595540214021	0.25671458257802	5.29916949146992	-0.361713311457235	0.213557931728483	-1.69374796117204	0.0903131864833578	0.25987765201947	-0.834394575071024	-0.857151065162907
ZNF200	-0.0897384494982072	0.116424718096461	0.440834261740509	7.17720844388618	-0.254327544162563	0.189235291010909	-1.34397523212465	0.178956396214015	0.401370011380161	-0.45429843803022	-0.594156424953018
MEFV	-0.317380758743438	0.233963776138653	0.174928045430042	2.345950632535	-0.134175070833786	0.355278185066546	-0.377662002547817	0.70568169839552	0.860746193708616	-1.49260184960529	-0.299895301812562
LINC00921	0.0433297478820351	0.124873442584801	0.728599360632847	8.84389675975373	-0.141416278549771	0.170370089487356	-0.830053438225529	0.406508570943204	0.645944021225467	0.1526412990079	-0.317629484525295
ENSG00000290183	0.0660301361704898	0.107780905647491	0.540119053867724	21.7581109791553	0.0664449024304579	0.131653993004984	0.504693408182026	0.613774191623272	0.802173801572006	0.25618044637523	0.191435896136283
ZNF263	0.13459017069623	0.174540092621953	0.440639832616133	3.38174797247146	0.0150541859010174	0.298744646226065	0.0503914834665376	0.959810422975044	0.985169759348777	0.56889084709909	0.0655767311437622
ZNF75A	-0.0413746212741346	0.0971739490078326	0.670268932159559	19.4167112244272	-0.176752861419431	0.142183626359681	-1.2431309141905	0.213819595574228	0.446468592511113	-0.233705315388027	-0.404171045219754
ZSCAN32	0.0340256007505169	0.0968471079582388	0.725338418361521	9.17313883276914	0.0535991413337253	0.155343608214262	0.345036026585639	0.73006728662487	0.875061800275562	0.110203986978856	0.159975802280577
ZNF174	-0.102121409184352	0.23397473013214	0.662500539236043	1.98272927235421	-0.557892096075464	0.385099165074799	-1.44869723611866	0.14742215267338	0.356345717793322	-0.510778577113989	-1.33760550691316
ZNF597	0.145937971919196	0.197196300890261	0.459260888510213	2.83505037462983	-0.326524453286195	0.314298726646525	-1.03889842879771	0.298851977210194	0.546134902219876	0.620649506386757	-0.770971291741959
NAA60	0.0203678101462419	0.0526469594502569	0.698848500870389	40.8532958573413	0.0195998226181477	0.0884121245336793	0.221687044865452	0.824557515896417	0.92149898736371	0.0479091937744873	0.0767092873759683
CLUAP1	-0.238314175323742	0.180796777415984	0.187459172365289	2.7127413195888	-0.77680184505907	0.304403888428577	-2.55187885105263	0.0107143767465822	0.0626143651639334	-1.13196984065032	-1.87372954013257
SLX4	-0.0492807713785703	0.158581556231135	0.755983238809495	4.40916969627798	-0.226587864051916	0.254075651528358	-0.89181258687681	0.372493394000779	0.615862888532157	-0.26976619815221	-0.52622016697371
DNASE1	0.202026550228198	0.0723287084904171	0.00521938712264002	42.9010493397925	0.275157749451859	0.0989960873880659	2.77948105537987	0.00544458292442762	0.0387790289035853	0.876476124917036	0.702587061625029
TRAP1	-0.0538554368300977	0.0773929724408784	0.486510334670176	25.3963165783729	-0.109620118249102	0.120359393000453	-0.910773272582797	0.362414847805687	0.607262286472346	-0.290631786631277	-0.239758646061347
CREBBP	0.0257439122076984	0.0310739411271271	0.407402843929538	233.217065319118	0.107820925332981	0.0454744030110571	2.37102453674354	0.0177388534253322	0.0878302474270175	0.0724302291210965	0.292768433312324
ADCY9	0.0925476448045212	0.10300134471475	0.368914199737327	31.3581506722095	0.417852681309467	0.181930257596095	2.29677397718605	0.0216316667980616	0.101456998419157	0.377129929678554	1.05205611333546
LINC01569	-0.569908864458669	0.228271015671068	0.0125378775330794	1.31434642868543	-0.642101228026198	0.413764901419804	-1.55185040060883	0.120698023101134	0.313069008713809	-2.64441231292411	-1.54383907880727
TFAP4	-0.0321293179380561	0.0913435616024357	0.72503216262039	9.76867478759867	0.0425343175365091	0.146306237526817	0.29072114938854	0.771264595038011	0.895549759130918	-0.191536396847688	0.132877338239718
ENSG00000288935	0.164220110192968	0.157752654996426	0.297876735805836	3.67201203934822	0.194726232403586	0.257403046562633	0.756503215497894	0.449347545254128	0.681201214236831	0.704036494523901	0.505605111218127
PAM16	0.0488281983601303	0.0855341962139647	0.568093381347287	19.4753379184276	0.0512369285485652	0.137068337736732	0.373805719063845	0.708548864264592	0.86220241683272	0.177720379907719	0.154190591473007
CORO7	-0.0285510211264623	0.0492963505333208	0.562473735026244	56.6605034891953	-0.131249023971507	0.0843530527606177	-1.55594871407883	0.119720288230875	0.311454097448671	-0.175215363207568	-0.292729225141799
VASN	-0.169622990004496	0.170349277571431	0.319378200386963	3.94457516455257	-0.0850373099794309	0.27991762862405	-0.30379404969039	0.761284800290129	0.890619178793972	-0.81866124569456	-0.179553769948761
DNAJA3	0.00677788846264665	0.0782024688283261	0.930933005053463	20.6818236603945	0.0722709854032034	0.127863167491816	0.565221297273345	0.571923252521011	0.773416213793798	-0.0140760412808921	0.20570434747626
NMRAL1	-0.0489956591445557	0.177254040482092	0.782229408318499	4.57690379725064	-0.624759696200776	0.263014172828345	-2.37538414558566	0.0175306947792832	0.0870302897298435	-0.268465767638037	-1.50136855372735
HMOX2	0.128733110636947	0.158130503697525	0.415591043598407	5.41904260935112	-0.160281073121237	0.259329782528161	-0.618058872986681	0.536536531221596	0.746615211548537	0.542176105619276	-0.363830577891251
CDIP1	0.19773954133518	0.186596342415069	0.289272817374011	4.3163816916365	-0.328732766585001	0.320525241713958	-1.02560648524015	0.30507710933164	0.552814315570258	0.856922571916141	-0.776379592824324
C16orf96	-0.0948848890338051	0.21864227339663	0.664307895938403	1.83783690173069	-0.421428787691493	0.345040024194426	-1.22139102173846	0.221938004946942	0.45580258492608	-0.477771955519096	-1.00339810127241
UBALD1	0.786092048494853	0.212827977089146	0.000221139796117043	3.67656375114412	0.804674454383136	0.31052165168869	2.59136343635661	0.00955964747370177	0.0578807991083977	3.540467724037	1.99940747653523
MGRN1	0.0798903479527149	0.0554062254950063	0.149330018876478	54.0064378036347	0.200148741045165	0.103149719467858	1.94037116220693	0.0523345986495383	0.184442431042465	0.319398506437756	0.51888518310432
ENSG00000261442	-0.107966871080035	0.232709262101788	0.642679230972657	1.61554131800662	-0.125299597456993	0.386590714197644	-0.324114348470702	0.74585146428872	0.883492543073035	-0.537440418002193	-0.278158697547148
NUDT16L1	-0.0790162679355823	0.243988517761144	0.746049779942576	2.13680163692529	0.388745605911881	0.379243683812439	1.02505492511812	0.305337272230452	0.552994153639928	-0.405393303774146	0.980771016486969
ZNF500	-0.126780898331349	0.113389035039831	0.263521957991904	8.35394364405977	-0.283854219439215	0.190940340451989	-1.4866120944756	0.137117291633808	0.341319954836582	-0.623253414475806	-0.666469148851232
GLYR1	0.0460993420315756	0.0351412950539303	0.189578105849019	76.9926221385817	0.145920900720566	0.0542867592789389	2.68796484923308	0.00718889637983588	0.0474486212914698	0.165273744460069	0.38607771974288
ENSG00000275056	0.0506941438685892	0.230689126850848	0.8260651588671	1.42857885827321	0.118176584814396	0.368717792385444	0.320506868002883	0.748584124837662	0.884293310322077	0.186231177367425	0.318130108402633
UBN1	-0.0521354022889749	0.058060105476976	0.369209170880752	40.6983425469794	-0.0415253851399363	0.0934763918548781	-0.444233932396582	0.656873461822513	0.831906105603341	-0.282786506296544	-0.0729902717656048
NAGPA	-0.087541808698036	0.110901586432864	0.429898822448397	7.95718191986946	-0.190561353648109	0.183164606349444	-1.04038306005775	0.298161968703048	0.545340795389186	-0.444279300355924	-0.437988929442316
ALG1	-0.0396055535846541	0.126556979108533	0.75432136920898	10.9490591554342	0.180638666735254	0.19527856315604	0.925030703912503	0.354949936487054	0.600477403025704	-0.225636389082609	0.471103758220299
C16orf89	-0.434877734298017	0.230367691718643	0.0590588649983042	2.27539578271313	-0.89703966358731	0.419268114324051	-2.13953704787098	0.0323921988084697	0.134679083693646	-2.02851940804408	-2.16819967914721
EEF2KMT	-0.139654588927816	0.161820515438682	0.388125629201297	2.44867607613358	-0.0138134214519992	0.279552262585687	-0.0494126619625023	0.960590437702006	0.98528281310535	-0.681971835098895	-0.00512189308540618
RBFOX1	0.361397365907481	0.300615383568062	0.229289203909543	53.8027176136356	-0.301017511240703	0.579514498324331	-0.519430509695783	0.603460560064355	0.795273282672699	1.60338520510495	-0.708503152666313
METTL22	-0.197246456126009	0.0649918574913189	0.00240582706725849	20.8095695898891	-0.189841510869785	0.113014178623221	-1.6798025980678	0.0929957295123909	0.264516345707873	-0.944655131491065	-0.436225988251298
ABAT	0.0622834075620138	0.0720684105587757	0.38746365008019	37.2673655260936	0.0280928539641952	0.111423573318662	0.252126665188271	0.800943159745482	0.910151607306216	0.239091175451362	0.0975092665484026
TMEM186	-0.310839015309843	0.195507541709569	0.11185553180824	2.41475065407313	-0.600071898038328	0.334341736007628	-1.7947860928276	0.0726877874202759	0.227470912548939	-1.46276418653084	-1.44090655062511
PMM2	-0.0791322325430297	0.0517480252878404	0.126218930544765	79.3480526294515	-0.166786812500102	0.0674821722002267	-2.47156852042681	0.0134521769064836	0.0731490212916476	-0.405922232020981	-0.379763551416028
CARHSP1	0.148244598320599	0.129353936945412	0.251779201689728	13.3053640001898	0.398437416022746	0.222099756242001	1.79395701627248	0.0728200298160558	0.227598767107576	0.631170301355609	1.00450688183768
USP7	0.0480222678147211	0.0331541597053396	0.147490184550026	73.100673316977	0.045675312608938	0.0547061415258722	0.834921113698664	0.403762126021661	0.643152910046016	0.174044435670615	0.140569836880695
HAPSTR1	-0.0377785034729791	0.048428270513468	0.435336760579152	35.2307455660527	-0.00206301139687624	0.0807390288286704	-0.0255516003450324	0.979614990780371	0.991940919355325	-0.217302998113414	0.023655615728083
ENSG00000260349	0.153662736553673	0.143127822971003	0.282999786475272	6.93549581246046	0.068134335218014	0.191178654187293	0.356390913554944	0.721547833188546	0.869523328333584	0.655883068637047	0.195573425525097
ATF7IP2	0.0427580721855208	0.0473791930560682	0.366809808002924	191.247710413685	0.0330164100429522	0.088414653903783	0.373426899107497	0.708830742478477	0.862322393781821	0.150033818755334	0.109567371566479
ENSG00000289023	0.170992896852295	0.197098365466409	0.385640145320771	2.25318435319075	-0.0101114378235759	0.310045823598602	-0.0326127206172806	0.973983425641509	0.989466518358603	0.734927972991001	0.00394450255479521
EMP2	0.494127794616259	0.185006139747301	0.00756543972661124	7.66356007224324	0.937277635642814	0.302814965077373	3.09521570508686	0.00196669811261592	0.0187458898925774	2.20878433940947	2.32416118295872
NUBP1	-0.1208587899205	0.0554123716151464	0.0291775339632587	27.7726538726603	-0.159066835499128	0.0872683606223982	-1.82273202297674	0.0683439877084313	0.219202448664325	-0.596241979795275	-0.360856831978726
TVP23A	-0.0324851106519267	0.130541955270867	0.803478323535501	15.7195576015774	0.0723501284180048	0.251465917939223	0.287713456403627	0.773566088658788	0.896825618568322	-0.193159209363737	0.205898173801919
ENSG00000262151	0.174484220499174	0.100649297631076	0.0829915535457603	24.4155397757236	0.0505767167702647	0.163252889297045	0.309805951907156	0.756708525191463	0.888255733852005	0.750852311772689	0.152573690430431
CIITA	0.0471605316154183	0.043747698042753	0.281028521790244	282.3903088887	0.28658153773452	0.0965549687210146	2.96806618582796	0.00299679793845554	0.0254293876174567	0.170113955266597	0.730564652742743
DEXI	0.141577232977828	0.0810534669518455	0.0806869446118418	12.7413100905545	0.158267741918764	0.131693785067671	1.20178596003933	0.229446466475497	0.46533910810849	0.600759661942535	0.416315926727408
CLEC16A	0.133503196796921	0.0385801669072773	0.000539353419376817	174.832746667579	0.250723657367314	0.0557861722320347	4.49436925560091	6.97764584576024e-06	0.000235365602422563	0.563933030989738	0.642746401000079
ENSG00000262020	0.143109085611086	0.111236524648369	0.198258282624658	13.0584093569336	0.300583600066745	0.158890538780115	1.89176525156552	0.0585222650048203	0.197857129553349	0.607746622408785	0.764856602579588
ENSG00000263033	-0.139917104129269	0.260090909599261	0.590608384542016	2.19601054091688	-0.585308718474856	0.431939980357671	-1.355069558484	0.175395396407282	0.396539533010174	-0.683169197883355	-1.40475057581147
RMI2	0.2037848960738	0.260574490570031	0.434179290431387	1.72026557947191	0.181388082042242	0.409421923922419	0.443034609149591	0.657740701715741	0.83242650978716	0.884496147628417	0.472939124433108
ENSG00000188897	-0.055346247056235	0.128582168653245	0.66687934577792	11.3302464120245	0.0530961604472989	0.197265644576082	0.269160707437938	0.787806015714161	0.903904487364486	-0.297431547839734	0.158743969789264
LITAF	-0.0281006057961528	0.0681428182030689	0.680062313532724	84.3224715629026	0.259441474211312	0.112570874795409	2.30469448410019	0.0211836900376697	0.0999835376604229	-0.173160965781902	0.664096894292282
SNN	0.101808449856622	0.257831415871654	0.692942956978672	1.73779268279576	0.152982970768737	0.435955986999074	0.350913797105535	0.725653020313999	0.872079224911701	0.419369553373326	0.403373182803261
TXNDC11	-0.118439565753281	0.0412777917992513	0.00411343665282774	68.160582151023	-0.213048640127751	0.0660390100921333	-3.22610287208303	0.00125488244430877	0.0133807456584706	-0.585207613141216	-0.493061738120788
ZC3H7A	0.0543111322852263	0.0314243487182365	0.0839319988576325	103.885165475504	0.1013834867732	0.0523684833279285	1.93596377688355	0.0528721375894935	0.18559562171773	0.202728687979902	0.27700273287963
RSL1D1	-0.0631788667949927	0.0954683301774328	0.508113331642505	11.1818622838166	-0.0168575987551388	0.160423324396706	-0.105081968713303	0.916310766964031	0.964595406181297	-0.333157049936804	-0.012577278791944
RSL1D1-DT	0.0284540253266623	0.0571788824911111	0.618743646033432	38.9361786374336	-0.080265639485491	0.0813046276405234	-0.987221045281381	0.32353428687517	0.569111364451124	0.0847913745799719	-0.167867642481698
GSPT1	0.0466071239090833	0.0477341164214636	0.32887113160379	59.4537089077511	-0.019351157592123	0.0809347899948985	-0.2390956669356	0.811031401637066	0.915227932333814	0.167589797471042	-0.0186841645152197
ENSG00000261560	-0.00908668178035751	0.181177326309687	0.960000045640085	2.29541222105181	0.065113565434531	0.29366253937042	0.221729218762895	0.824524682936542	0.92149898736371	-0.0864362165975933	0.188175366337384
ENSG00000261216	-0.00870910560263313	0.27814408496675	0.975021127586425	1.20573665134569	0.0261466706309823	0.479746964604326	0.054500961048387	0.956536042923572	0.984206159230979	-0.0847140471346294	0.0927429385852536
NPIPB2	-0.161092707950375	0.199009291949065	0.41824295567341	3.77424056899244	-0.187363252592484	0.349169649155035	-0.536596617277272	0.591546281250248	0.786920331231412	-0.779753623522489	-0.430156574581257
SNX29	-0.0907049410916857	0.0284241512022475	0.00141721304498023	580.627349813295	-0.0474725537681786	0.0475518537526945	-0.998332347148268	0.318118227136725	0.564096436229273	-0.458706720137771	-0.0875552696517793
ENSG00000261394	-0.107024125347181	0.196400804007423	0.585803640141826	2.64023905834311	0.308321522111167	0.306602615798223	1.00560630022177	0.314604992055634	0.561062465244938	-0.533140443564597	0.783807270580689
ENSG00000260601	0.0981952728080948	0.225322178928298	0.662982271410569	1.6937679394526	-0.172105128541685	0.363034106830034	-0.474074268240205	0.635446947249512	0.815553013205313	0.402889426860163	-0.392788448933784
ENSG00000259899	-0.110600325965643	0.146997687516078	0.451813549008596	5.04497199157412	0.0274644639861969	0.231795376280831	0.118485814630411	0.905682734204679	0.960375893927088	-0.5494519162207	0.0959702991383019
CPPED1	0.0125234614622781	0.0643538342029837	0.845703605088258	81.3160407628541	0.0591972901820687	0.102970521160039	0.574895509075483	0.565361967365634	0.768927266619156	0.0121301945754852	0.173686028312407
ENSG00000260378	0.0481410080014244	0.130610274357032	0.712436963519869	11.8056220340959	0.0377986182070485	0.184297465863596	0.205095702374033	0.837497354075031	0.928736397917862	0.174586023661678	0.121279306464464
ENSG00000261158	0.317067790495555	0.299572019187836	0.289871955141057	1.34660400131365	0.385806216486112	0.433966423402021	0.889023195531204	0.373990613897197	0.617420829747004	1.40119278517876	0.973572263021385
ERCC4	-0.0133789357697401	0.107491386936591	0.900946961326726	13.0206790847427	-0.0350167707295476	0.165644956661289	-0.211396540138254	0.832577856313037	0.926004454857919	-0.106013693101408	-0.0570502571039971
MRTFB	-0.0147663993106054	0.0732905139583295	0.840325116713889	62.3814791846942	-0.296873568489245	0.123982643155568	-2.39447684718853	0.0166440942333502	0.0842612323179933	-0.11234207789373	-0.698354370752044
ENSG00000276564	-0.28959671887019	0.234756533512985	0.217350311040393	1.6406021199373	-0.693133359575172	0.390045014937018	-1.77705991111589	0.0755583831157498	0.232771908863403	-1.36587556799543	-1.668820046155
ENSG00000262529	0.104729068147419	0.280070872524156	0.708450640021928	2.07400444136583	-0.34676847424006	0.423671722990609	-0.818483876602134	0.413080944906006	0.651483700384666	0.432690837739566	-0.820550199089649
PARN	-0.0919506166803972	0.0393854041378885	0.0195623986950922	102.805359623658	-0.147919901922556	0.0587439797899011	-2.51804359274933	0.0118008714551168	0.0667703226633132	-0.46438839336347	-0.333557275815297
BFAR	0.0517335975680525	0.0769723001700761	0.501515780489542	22.1110141605337	0.0635303833096438	0.113142162789782	0.561509359050197	0.574450351967702	0.774748794546929	0.190972248242631	0.184298051644656
NOMO1	0.10264513627873	0.143633298045195	0.474835668955521	6.21217302562232	-0.260899909341104	0.228166396122432	-1.14346333980358	0.25284626733257	0.492871461636965	0.423185778790184	-0.610252569339782
NPIPA1	0.494105551599129	0.220391071907102	0.0249646661923074	3.48823713222795	0.56872058579787	0.384605400548042	1.47871190832857	0.13921732824912	0.34473755502048	2.20868288638588	1.42154129987112
PDXDC1	-0.00215206181243186	0.0470662673312147	0.963530170141977	97.3760445621033	-0.015257344573128	0.0756341305070864	-0.201725655743454	0.840131204519321	0.930138592956376	-0.054806597329774	-0.00865815353498661
NTAN1	0.00850532254970507	0.091364546114264	0.925830349242293	9.95799987765492	-0.0772183791651541	0.146372797930787	-0.527545966578212	0.597814504405952	0.791524201607137	-0.00619701074473796	-0.160404706268059
RRN3	-0.185430312195055	0.0799540296439879	0.020383566362158	13.1735076293045	-0.367081335389998	0.127619910746888	-2.87636414444797	0.00402285325030675	0.0315147510166233	-0.890760305894498	-0.870297700498307
ENSG00000290396	-0.138315525230656	0.313435669255755	0.659004222304985	1.25511473583213	-0.101636247089482	0.527287386066828	-0.1927530408941	0.847152381655621	0.933879653983497	-0.675864207700074	-0.220205632882753
ENSG00000291272	1.23649711153722	0.394349149819433	0.00171538658909267	1.77774149126497	1.25822846742347	0.490077453939885	2.5674073706272	0.0102462160603621	0.0608144162045042	5.59481831948707	3.1101903808281
MPV17L	0.0389487755806972	0.11813603718063	0.741630977106914	10.1947112177838	-0.312580311702912	0.181582951260323	-1.7214188310817	0.0851748495678949	0.250742272870972	0.132659167823336	-0.736821193538832
BMERB1	0.634437424310956	0.317577620197816	0.0457448861835761	4.506005723932	-0.680455764981411	0.45312747981777	-1.50168726305247	0.13317789484781	0.335029845574214	2.84875310300121	-1.6377718028644
MARF1	0.0315661400153918	0.0490502433188944	0.519869187217709	55.3475797506974	-0.0857793536110213	0.0810596578786033	-1.05822496487077	0.289952892258621	0.535504396121687	0.098986096594673	-0.181371082455125
NDE1	0.0753619243825108	0.0820749194983118	0.358509492035617	34.2655210491534	0.00796275027517292	0.139665635855414	0.0570129525878234	0.954534877251773	0.983290684597632	0.298743832631339	0.0482093498978576
ENSG00000280206	-0.178816644194342	0.260134330205545	0.49182995750791	1.3254062064449	-0.508745980734283	0.408801884917456	-1.24448051612337	0.213322765868107	0.445954405479452	-0.860594586389482	-1.21724351437461
MYH11	-0.288735435115617	0.167849029692816	0.0853944321081549	5.47925756068377	-0.645131408645108	0.265589673986068	-2.42905305376801	0.0151383169436304	0.0793328135097668	-1.36194715124517	-1.55126018573529
CEP20	0.0426716367556285	0.120431061242866	0.723095950314703	8.70975694686983	-0.0353793294607238	0.188558192781022	-0.187630826000814	0.851166059743296	0.936113522539492	0.149639576568828	-0.0579381867194647
ABCC1	-0.219843722856035	0.0558151959868646	8.18973160202523e-05	55.0010545609764	-0.0769483266636617	0.0912892492249341	-0.842906775079978	0.399280584112285	0.640245709667334	-1.04772392927233	-0.159743330349657
ABCC6	-0.0207210816849888	0.182388286263486	0.909547183749229	6.34892631405773	0.202637396280629	0.324208062564256	0.625022692766832	0.531956164442336	0.742829732292479	-0.139502086262419	0.524980059592572
NOMO3	0.248940739607656	0.0908664281225486	0.00615076697210547	12.71830806187	0.389509505556846	0.150207859988655	2.59313664135995	0.00951049765346068	0.0576766909235645	1.09045727387602	0.982641855773637
NPIPA9	0.258144616580548	0.29833764491735	0.386886929374573	1.20989811248117	0.686656794928865	0.494825872012026	1.38767359139252	0.165236461122643	0.383034489687139	1.13243724188968	1.71037464966703
XYLT1	-0.103776553086983	0.0851469120256189	0.222922355525918	88.5529013080429	-0.115136785726971	0.183045366588123	-0.629006829689628	0.529344584975794	0.741069754771107	-0.51832788359593	-0.253269318984311
ENSG00000261448	-0.627697765410114	0.245449457138523	0.0105476005312912	1.36712646739309	-0.935210384014006	0.375474184691895	-2.49074482918557	0.0127475634933126	0.070369691514699	-2.90799430349521	-2.26168222472166
ENSG00000290383	-0.0119989216008454	0.124737635134538	0.923367072065551	6.70845150393871	0.087034407988834	0.206614928706477	0.421239687440387	0.673580066556887	0.842883666571179	-0.0997192857729279	0.24186091746677
NOMO2	-0.147846678242891	0.132974567401204	0.266206189334928	5.11858904125772	-0.332404438342438	0.221223966748799	-1.50256974064607	0.13295003127867	0.334738385408115	-0.71933692031514	-0.785371752745911
RPS15A	-0.0304553788748664	0.0763215669683891	0.689863530388621	28.7116756912097	-0.0713529735482175	0.112060504812916	-0.636736142384336	0.524296727248703	0.737093423207956	-0.183901363422481	-0.146039951247233
ARL6IP1	0.0691697515692277	0.110070558049427	0.529733530355034	15.862737796752	0.0979576934940718	0.206708719809421	0.473892410462344	0.635576631607758	0.815649399357157	0.270500602370623	0.26861274514126
SMG1	0.0362764649527637	0.0260945461002042	0.164470166538829	190.765106850155	0.122794923770099	0.0405133745254087	3.0309724926292	0.00243767454594848	0.0220097708399445	0.120470443982978	0.329440717085899
TMC7	-0.471169999356434	0.326878826224128	0.149465785533667	2.04862930814398	-0.547301284300417	0.594158530224071	-0.921136795080629	0.356979011932731	0.602680099295055	-2.19405270784622	-1.31166792875473
COQ7	-0.317003744343779	0.140983461323859	0.0245432265794838	6.28996106746322	-0.479108325595491	0.226523764192302	-2.11504663673505	0.0344259726701673	0.140094583227209	-1.49088224247832	-1.14465899366711
ENSG00000260430	-0.518872739383402	0.134016598275698	0.000108076687303435	5.7383173425998	-0.576804802416427	0.210760316899767	-2.73678086511297	0.00620436068385393	0.0427440118482385	-2.41163052927889	-1.38392393927942
ITPRIPL2	0.00480477350393318	0.0495513058523839	0.922753690446549	82.5008080358567	0.13069729892462	0.0701964235378123	1.86187974169679	0.0626200431603287	0.20680447677612	-0.0230756512385254	0.348794141314493
ENSG00000261759	0.13569248881233	0.105520104555166	0.198464116275139	9.40217746970396	0.165481244287305	0.168266262362129	0.983448743463318	0.325386630348929	0.57061992926934	0.573918649990311	0.433982257265066
SYT17	-0.145645279508184	0.0459613584708615	0.00153036154964859	221.298070818441	0.223717783329849	0.0724977405199854	3.08585870021945	0.00202965248827319	0.0192321478327624	-0.709296081140459	0.576607281217593
CLEC19A	-0.344723113602464	0.126416377569347	0.00639350265115481	21.8196880619964	-0.194133949849196	0.259020482947997	-0.749492656486831	0.453560323127554	0.685154863373942	-1.61731355379047	-0.446738446963962
ENSG00000259871	-0.266869682014607	0.269009385087951	0.321175090930863	1.52542340487109	-0.181818791352971	0.437467577759604	-0.415616609313351	0.677690570875701	0.845771626194142	-1.26221487337155	-0.416577832951169
GDE1	0.305377209124757	0.150286840405413	0.0421574624172513	8.14726972486328	0.674993283684414	0.26483089242338	2.54877094400798	0.0108103276966124	0.0629780611190954	1.34787066522294	1.68180996162135
CCP110	-0.0155521372456658	0.206830240983411	0.940061342520668	4.3090540860492	0.273444168885819	0.367986116973828	0.74308284001178	0.457431528122497	0.688150541098809	-0.115925921254316	0.698390392775983
VPS35L	0.0320790499498022	0.045142296156223	0.477319314150647	91.412159886503	-0.0131444404515468	0.0741338598969796	-0.177306840218667	0.859267378204008	0.939691517321565	0.101325539277779	-0.00348351565463869
KNOP1	0.0862848724486194	0.172343423789757	0.61661282174654	9.36452374117884	0.635205564431958	0.32648683912779	1.94557785584531	0.0517054691446399	0.183262529750558	0.348564686580243	1.5843672820821
ACSM5	-0.297961955682058	0.075908797948451	8.66352218078699e-05	42.966202864573	-0.384402292449677	0.104830073063658	-3.66690856178503	0.000245500532691256	0.00390656441950109	-1.40403039935869	-0.912717836655654
ACSM3	-0.236740812966093	0.142705686067403	0.0971269765246164	4.79454946429388	-0.474396411151214	0.219383943897967	-2.16240260213322	0.0305871571820642	0.129626741285192	-1.12479354943712	-1.13311921260309
THUMPD1	0.0101007952991674	0.0694974035534846	0.884441949862339	19.4815693580365	-0.0681036539421383	0.111334877900588	-0.611700980199113	0.540735613253385	0.749973293934039	0.00108012857235263	-0.138082158866956
ENSG00000260510	-0.413188949262769	0.204647519360477	0.0434843715470734	2.76698574626243	-0.840600492568578	0.317039661008079	-2.65140484283813	0.00801576966000513	0.0512316706712817	-1.929594302383	-2.02997652490848
ERI2	0.182347140594861	0.123506236325611	0.139831039710057	14.5050017303064	0.183080552664467	0.166799490917999	1.09760858175803	0.272375443898363	0.515304482010388	0.786716017370133	0.477084093674108
REXO5	0.356303361789705	0.22686195464757	0.11628176203422	2.39022013549492	0.596634698920242	0.343251426749851	1.73818563427282	0.0821781095661785	0.245615858363247	1.58015085173891	1.4899047554979
LYRM1	0.246935919324488	0.163183842154711	0.130219326437663	4.43996474238667	0.211821221935641	0.276500567660428	0.766078795887971	0.443629418897003	0.67736216883677	1.08131305219548	0.547471838389128
LDAF1	0.378398817073084	0.148590658379947	0.0108782557266152	4.8178563447096	0.550277310041935	0.243762436909283	2.25743275715086	0.0239810467912761	0.109053189958015	1.68093082834828	1.37637253315352
ENSG00000290192	-0.150710507382026	0.128329665231808	0.240234381886118	5.43771107790688	-0.223352715804629	0.202811587100831	-1.10128183008393	0.270774016657226	0.513278717608643	-0.732399182665188	-0.518297081161172
NPIPB3	-0.0237837320623049	0.141998209570373	0.866982011157869	4.85600808653376	0.026881136829112	0.234223041296502	0.114767260643172	0.908629599766351	0.961590092727237	-0.153471195720904	0.094541693470465
ENSG00000291073	-0.118191260379672	0.0568104108941016	0.0374842110229942	54.1346335289648	-0.0999137541787108	0.105911834992058	-0.943367227904257	0.345493099906429	0.591239508921412	-0.584075063056897	-0.215987137129126
ENSG00000287809	-0.0592863348579649	0.202846992968088	0.770079273954863	2.00798128554287	-0.503865432559493	0.312234061727992	-1.61374268320041	0.106583251538637	0.289652643930864	-0.315402752841149	-1.20529073847523
METTL9	-0.0372656497706984	0.064828310949095	0.565402187649208	67.4156100364525	-0.00575645526750329	0.108462737140597	-0.0530731145023695	0.957673652772092	0.984284847195362	-0.214963811911682	0.0146101345031314
ENSG00000261596	0.145970401560503	0.0962469482599676	0.129361721388624	17.3179162589665	0.258024636944439	0.162895218765179	1.58399146948809	0.11319566035658	0.300601164511884	0.620797421804222	0.660626968839176
IGSF6	-0.228822145479278	0.0778252435426777	0.0032799549829667	52.2650485439697	-0.273412161971702	0.104109736892519	-2.62619203671572	0.00863460876161485	0.054024443590922	-1.0886755734161	-0.640895879544659
OTOA	-0.249895810316952	0.214373641713381	0.243734899532845	2.5125112526682	-0.342539314975371	0.337757997196349	-1.0141560461002	0.310508298180203	0.557750390636707	-1.18479504333316	-0.810192716462039
ENSG00000291066	0.128416820281749	0.124019666265993	0.300456333204679	9.82862496455631	0.0116847606151888	0.203714225138974	0.0573585895006472	0.954259549455199	0.983210401124529	0.540733468018475	0.0573247922408257
NPIPB4	-0.044871936527101	0.0699023484903815	0.520923074935752	26.0284472856513	-0.234791689233128	0.119810941734364	-1.9596848654582	0.0500326351939672	0.179289608561979	-0.249656982591493	-0.546311861676203
ENSG00000291262	-0.0522545693788637	0.210163915170349	0.803641423228748	1.52438928611557	0.174629775432496	0.357876741784247	0.487960672051092	0.625577697998878	0.808451786926407	-0.283330041443368	0.456387597540526
ENSG00000274460	-0.341457528872544	0.173067153270464	0.0484981722843579	2.84515418520955	-0.300950886129668	0.298426260373109	-1.00845979758418	0.313233778358442	0.559801481747829	-1.60241883682373	-0.708339983490854
UQCRC2	0.153777668136255	0.0570545975410044	0.00703311594578313	45.5314587591793	0.13379184626827	0.0926062567097215	1.44473873604077	0.148531285065149	0.357926623565316	0.656407285135675	0.356372886484908
MOSMO	-0.0839344255209584	0.0605472309617778	0.165666411428106	59.1076917230982	-0.177712106046624	0.0855332707471384	-2.07769566736192	0.0377373983636556	0.14863203577968	-0.427825600373539	-0.406520296912576
EEF2K	-0.0284470066132037	0.0593392158782301	0.63165665234989	44.9498388068944	-0.00190661473764204	0.0893056853009886	-0.0213493097468111	0.98296700929878	0.99375913367762	-0.174740940749248	0.024038641190037
POLR3E	0.0280360045546867	0.0790323636060387	0.722783775925805	19.0808158449699	-0.00831726781728324	0.141113584013458	-0.0589402350980612	0.952999710765417	0.982725462560736	0.0828847325541965	0.00833854011831613
ENSG00000286808	0.0159056639420287	0.118409079806313	0.893143152518574	10.3852888533697	-0.0752012729875337	0.170910665714415	-0.440003394013993	0.659934649141306	0.834015854374031	0.0275568188484786	-0.155464683704428
CDR2	-0.0667932508877488	0.0644197782527696	0.299808635861849	51.5196467904101	0.0113550173027692	0.0950707464217635	0.119437552876621	0.904928711323023	0.959796513343029	-0.349642681921009	0.0565172296932353
CDR2-DT	-0.214576754503763	0.185582262280646	0.24758494266854	2.03064709504427	-0.0872980169027943	0.316286577970993	-0.276009236505763	0.782540971994305	0.900720525314909	-1.02370066564022	-0.185090386382282
RRN3P3	-0.187022870209813	0.108940188914705	0.0860251942606927	6.31307620023854	-0.0237942609161651	0.187033640372089	-0.127219150890868	0.898766948316972	0.957375901303357	-0.898024150762952	-0.0295656098832579
ENSG00000291060	-0.0330422983056478	0.0750611485937472	0.659788586722968	13.6504872708709	-0.165740358234951	0.125152688773198	-1.32430521357241	0.185401699731897	0.409649208796945	-0.195700607944977	-0.377200717719415
NPIPB5	0.0116429519502091	0.0548921365613951	0.832024332729091	33.6398868628652	-0.033697380686076	0.096433181109329	-0.349437613676483	0.726760799245655	0.8725793361748	0.00811408687856042	-0.0538189861588712
HS3ST2	0.284163317762165	0.568116706481944	0.616944989176228	9.34103403415671	-0.745987653408256	0.751306776653037	-0.992920171346681	0.320748858833126	0.566718653169533	1.25111160559297	-1.79826360595224
USP31	-0.00247114940934967	0.139920058005879	0.985909172040247	9.27139370603775	-0.0562224687616069	0.208807535573002	-0.269254979746412	0.78773347414912	0.903904487364486	-0.056261993479855	-0.108984373373218
COG7	0.135243951923311	0.0954035034005219	0.156307747024879	18.3886198735794	0.217847706669744	0.156829715437745	1.38907161861313	0.164810973069057	0.382484700728086	0.571872820356838	0.562231086512082
ENSG00000260136	-0.353563229409588	0.152518787064864	0.0204405280223623	2.83802328885988	-0.503751121622759	0.270046997632445	-1.86542018996413	0.062122529522575	0.205785182588304	-1.6576343642395	-1.20501078365035
GGA2	-0.00714130124169926	0.0379082433038973	0.85057575016758	137.116703539115	0.120536490770314	0.0555650634098261	2.16928557934479	0.0300610093662611	0.128221781808317	-0.0775631065997296	0.32390966963725
EARS2	0.138152455442617	0.104167525531166	0.184756029307249	13.8156456204316	0.237004665361945	0.1530140846307	1.54890751354005	0.121403954506537	0.314627001767462	0.585138847821973	0.60914770857193
UBFD1	-0.272572181833305	0.0899382883085372	0.00244021576163689	9.89803631469841	-0.411557143667364	0.160707635537711	-2.56090597245324	0.010439960754743	0.0614674285098994	-1.28822464737135	-0.979221811119529
NDUFAB1	0.338865851220466	0.12713477776944	0.00768953325047047	6.94424487298323	0.428596690442207	0.193442492300812	2.21562845548805	0.0267169583859116	0.118220760781959	1.50061631014403	1.07836888166092
PALB2	0.0246474307514198	0.0890307109060836	0.781901510070253	16.7172822680602	-0.0215955352768974	0.119595828656271	-0.180570974084429	0.856704340647948	0.938625778533848	0.0674290479234639	-0.0241807895948045
ENSG00000261723	-0.121617793098346	0.203642946766586	0.550366564447412	2.15457278314111	-0.546503538862122	0.308081878958972	-1.77389056671814	0.0760812534032494	0.233637930457204	-0.599703882776172	-1.30971419894668
DCTN5	-0.105985900784521	0.0845026813630102	0.209757976838734	18.8343795444887	-0.0958387126331045	0.134110487750741	-0.714625039700335	0.474840768048959	0.701476645965915	-0.528404978927267	-0.20600709869269
PRKCB	-0.00351899223328113	0.0478720096311602	0.941401603136184	316.083003560489	0.27424405565302	0.107430969300722	2.55274673065039	0.0106877181539991	0.0625371457722884	-0.0610413281408404	0.700349366836031
RBBP6	0.0104403917025892	0.0547513158844002	0.848770430330528	55.5018268099449	0.0863512901109136	0.0848861481163787	1.01726008338282	0.309029720147693	0.556566362319751	0.00262906780689377	0.240187917915241
ENSG00000261669	0.0596070592510611	0.121081525720542	0.622515311889973	11.778107967741	0.185230012861998	0.152619192096056	1.21367444236906	0.224872067637295	0.460073731244128	0.226884035262709	0.482348259732018
ARHGAP17	-0.187120605500874	0.0649953179468377	0.00398956140267606	124.407117057556	-0.566349643595166	0.0909508357319413	-6.22698669052766	4.75491496745944e-10	7.80798839107104e-08	-0.898469932948506	-1.35831858391617
LCMT1-AS1	0.00592682293860476	0.179128704358102	0.97360524742366	4.01575996153113	-0.154166761550265	0.29774556419144	-0.517780212675617	0.604611625625187	0.796430846413713	-0.017957851476969	-0.348856236204739
LCMT1	0.00395555759068819	0.0778866872810866	0.959496002967216	16.245952883566	-0.0656867166394381	0.120235562143326	-0.546316875544166	0.584848138078817	0.782257941936248	-0.0269490251416878	-0.132162924201628
ZKSCAN2	-0.0988343648688208	0.269266915321067	0.713581878541894	1.52957366043757	-0.493154858162832	0.444421907752525	-1.10965469874506	0.267147850949057	0.50866339662739	-0.49578598044718	-1.17905985396554
ZKSCAN2-DT	-0.139172544799379	0.111308224051177	0.211177275223374	7.18975893209162	-0.0410607964633559	0.182699768364783	-0.224744655293558	0.822177923230145	0.920009338537371	-0.679773174995923	-0.0718524642616778
HS3ST4	-0.033877880952544	0.0437512681027959	0.438736187139287	789.65400494155	0.098133421597781	0.096396119670976	1.01802252966961	0.30866724939229	0.556248758763748	-0.199511798912956	0.269043114552161
ENSG00000285882	-0.0782431727300879	0.124449929075857	0.529537573599743	6.63458991377271	0.0270006890193474	0.203765179734439	0.132508846970501	0.89458182586019	0.955794095797856	-0.401867125393692	0.0948344844617607
KDM8	-0.0976711806757147	0.15612372048027	0.531576577571157	4.53429716089228	-0.301780590259013	0.25551432733709	-1.18107111019605	0.237574475467098	0.474672467830572	-0.490480560202602	-0.710371982185606
NSMCE1	-0.00223956707972139	0.0733909022889293	0.975655855848948	19.8250595737884	-0.000346424879309182	0.110665430783223	-0.00313038025386425	0.997502322005241	0.999038072593977	-0.055205719170783	0.0278596463454541
NSMCE1-DT	-0.138704632403698	0.103968571419637	0.182170577559415	9.55677468237687	-0.192723629374989	0.160233956992344	-1.20276396459582	0.229067673259628	0.464910692038559	-0.677638971392191	-0.44328448155459
IL4R	-0.0483077433384404	0.0489844304184122	0.324042009856699	187.322426413133	0.123889765906681	0.087676099077264	1.41303921149028	0.15764419509298	0.371131991079134	-0.265328102540833	0.332122055787023
IL21R	-0.292268486194285	0.160544687773873	0.0686858511364658	23.4498552942925	0.490761931113028	0.321523526239721	1.52636398602797	0.126919241462711	0.324252731266421	-1.37806181376292	1.23061554819468
GTF3C1	0.338438579106341	0.0914965247420872	0.000216516461754177	18.4004716455811	0.329764379347245	0.138100473088425	2.38785843359203	0.0169468683075714	0.0852076221803632	1.49866747165598	0.836322204970455
KATNIP	0.185814285211176	0.089121493749915	0.0370734046072742	26.6609601262867	0.165625392519498	0.162582793651577	1.01871415049271	0.308338692677098	0.55605902542528	0.802530072742707	0.434335285542627
XPO6	-0.0714554722777415	0.0437201498329696	0.102178442898614	120.28562868516	0.039386133719926	0.0758380497027725	0.519345287415614	0.603519977615499	0.795273282672699	-0.370907623358291	0.125167233902661
CLN3	0.170985166735543	0.0761428933733732	0.024730747390281	33.2639830941297	0.372701540935957	0.111988688491027	3.32802844606776	0.000874629352752095	0.0102206338699285	0.734892715017108	0.941478071042266
APOBR	-0.156990102195361	0.0995447499813472	0.114776961587972	9.09688593298052	-0.189240748477289	0.168134074601983	-1.12553477886783	0.260362488133807	0.501172932217883	-0.761041154975222	-0.434754682572283
IL27	-0.0650369266336234	0.158476995861816	0.681521952715697	3.50095954372773	-0.212938544368731	0.255007546778068	-0.83502840233215	0.403701716910785	0.643152910046016	-0.341631879926701	-0.492792106536811
NUPR1	0.281734283581217	0.185509179916777	0.128836001207666	9.92887594899539	0.528770459652595	0.312168900064973	1.69386014924145	0.0902918610756094	0.259867349779051	1.24003249430969	1.3237008754219
ENSG00000275441	-0.330617909815475	0.241467304404872	0.17093563152601	1.43261899683346	-0.0670136051787411	0.4182461281186	-0.160225285240987	0.872703611959519	0.945455689840729	-1.55297805630957	-0.135412559444584
SGF29	-0.112184307323468	0.0754895167556191	0.13725499690276	18.8054671710013	-0.159484426039134	0.11810622795142	-1.35034730009948	0.176904606697649	0.398609778531219	-0.556676641945691	-0.361879538028054
SULT1A1	-0.371309665175681	0.229263174000829	0.105322890787034	3.11452168244688	-0.83047406655255	0.397436160629972	-2.08957852560817	0.0366556772352601	0.145909905414622	-1.73857795007961	-2.00517625729584
EIF3C	0.101255824187574	0.120817305398477	0.401979932375187	8.62689447236876	0.119435258102783	0.207632283369736	0.575224893568703	0.565139209078911	0.768834231724887	0.416848962542041	0.321212680115444
ENSG00000251417	0.222418131853389	0.179556724663046	0.215454107711113	2.6577190851908	0.353846611235362	0.290442702134201	1.2183009200619	0.223109640569506	0.457391598165746	0.969484532884113	0.895301137378572
ENSG00000275807	-0.150972238458949	0.192674315962899	0.43329726375495	2.3747526240013	-0.163614503222601	0.324556071159513	-0.50411783282337	0.614178576175154	0.802173801572006	-0.733592968965217	-0.371994362275894
ATXN2L	-0.0727191721928432	0.0492248237144786	0.139598829875125	46.2251314234868	0.000113683659343553	0.0825900920541699	0.00137648059853219	0.998901727729002	0.999407175527966	-0.376671507661731	0.0289864817038907
ENSG00000260570	-0.403746721055601	0.145451663488589	0.00550637495470766	3.65707873888858	-0.320415344864169	0.230075305600173	-1.39265421827143	0.163724379087223	0.380724151369495	-1.88652718628812	-0.75600969290135
TUFM	0.370361280540472	0.167602218345614	0.0271215735307034	4.58877981805359	0.234789568129703	0.252341475226203	0.930443827829863	0.352141335134481	0.598367974859512	1.64427067659468	0.603722793200933
SH2B1	0.00623871546921026	0.0780241355870231	0.936270031830177	21.1835029300248	-0.155841065094005	0.11524535579204	-1.35225462252222	0.176293875274554	0.39775922968861	-0.0165352728726393	-0.352956713103875
ENSG00000261766	-0.34151604204199	0.16649642591047	0.0402483081061256	3.24493307605712	-0.646389308768598	0.26355474383785	-2.45258081625077	0.0141835514851715	0.0759386635051658	-1.6026857222883	-1.55434086391762
ATP2A1	-0.133949218550377	0.242688698384977	0.580990539317654	1.65174196213711	-0.301077361200813	0.410106065092761	-0.734145107394869	0.462860304525524	0.692829963991275	-0.655948968142244	-0.708649729062069
RABEP2	-0.0690455111229771	0.0591315528979445	0.242944196473571	39.4019649785071	-0.0490087642683346	0.0895662880125195	-0.547178691400989	0.584255974044817	0.781971051546209	-0.359915506396152	-0.0913175478191134
NFATC2IP	-0.0570179380229249	0.0456419834483141	0.21157613123752	59.4894087710006	-0.054661359069971	0.0753798134338712	-0.725145852449263	0.468362557259133	0.696669489659887	-0.305056327431754	-0.105161115486972
NFATC2IP-AS1	0.020247405161469	0.0995567793020907	0.838841583983305	8.76472135548875	0.101901060607739	0.161149012181064	0.632340584832409	0.527164349156139	0.739039015802625	0.0473600124431485	0.278270304438001
ENSG00000260367	0.461619896035662	0.295307310151593	0.118009136269766	1.28247287520592	-0.0398961958297432	0.431831125835015	-0.0923884209425559	0.926389438830656	0.970964255063933	2.0605119812908	-0.0690002825215714
SPNS1	0.18923226178411	0.099753525417069	0.0578281708642654	11.3224776369632	0.267104513714128	0.15650779094343	1.70665314553366	0.0878865408023738	0.255603071080162	0.818119866872486	0.68286417014018
LAT	-0.0360838677832571	0.19015058350627	0.849493521221824	3.16071931036384	-0.524756318562434	0.316847187075936	-1.65618108655221	0.0976851522375635	0.273200215151603	-0.209573564934454	-1.25645385986853
ENSG00000291188	-0.0726575545648378	0.081243348654772	0.371150682368194	22.2411894345455	-0.156190407969787	0.128039313357426	-1.21986289893462	0.222516852380169	0.456489473519613	-0.376390462395658	-0.353812276240787
ENSG00000284685	-0.366127079890869	0.100322308706323	0.00026274293847492	15.2370973800985	-0.740202005594406	0.147127207433643	-5.03103415408908	4.87841224069535e-07	2.63170087049497e-05	-1.71493956756697	-1.78409418291306
ENSG00000260517	-0.257616421669394	0.149568402490115	0.084997319443221	2.9585941594277	-0.447492302238913	0.247537353695121	-1.80777686906222	0.0706412352092548	0.223737172049999	-1.22000966197441	-1.06722932214728
ENSG00000290680	-0.394040479128345	0.189627221058138	0.0377117325132474	2.76164402544377	-1.05329197277394	0.284454481811525	-3.70284892706253	0.00021319184589964	0.00351836869258753	-1.84225587248859	-2.55087161856483
NPIPB11	-0.0684673902149474	0.136557991438587	0.616103998761166	6.01069917550991	-0.375861710304658	0.232571832196993	-1.61611020025114	0.106070489259725	0.288814016218672	-0.357278628773971	-0.891801402522918
NPIPB12	-0.125519065284067	0.172945066168341	0.467977211973936	2.72502680892761	-0.11879732866193	0.287337491657661	-0.413441796183935	0.679282957635546	0.846453203798646	-0.617498045176594	-0.262234223704977
SPN	0.173947673469213	0.0772566224782706	0.0243502938268942	26.0404406387932	0.319932481864832	0.104480260497787	3.06213327130447	0.0021976558263483	0.0203215167160412	0.748405057509955	0.812243256650681
QPRT	0.0104998068378979	0.084071094742048	0.900609054932915	18.8866109571712	0.161510079097117	0.12852309005327	1.25666196657873	0.208876065817952	0.440541291675039	0.00290006724410191	0.424256618693787
C16orf54	-0.0145245921560566	0.256650911740889	0.954869574970049	1.26350229400601	-0.217826882663667	0.429844340687347	-0.506757591167419	0.612324915981637	0.800958626720016	-0.111239166952685	-0.504763960940694
KIF22	-0.169908547267089	0.150531248604817	0.259013400844191	5.47247246003492	-0.163163302672578	0.237988922698481	-0.685592004966119	0.492970424575787	0.713589649220042	-0.81996370603655	-0.370889343153665
MAZ	0.192700144618661	0.106677073600739	0.0708578146762503	11.4046265767626	0.423636533780865	0.192941617668157	2.1956721359592	0.0281154189393755	0.122557965347459	0.83393728934547	1.06622113946568
MVP-DT	0.177281852835692	0.114690912152707	0.122168379081005	6.90933328830358	0.281569759291153	0.200759740973496	1.40252103298104	0.160759714193608	0.37617168950753	0.763612642701372	0.718290485488268
PAGR1	-0.0168398708132194	0.222305775499114	0.939617250442847	3.18616295032993	0.381665586541841	0.417328750294458	0.914544196326149	0.360430965745161	0.605744441234655	-0.121799425880165	0.963431594384659
MVP	-0.0549083987167921	0.0574824641315217	0.339466459679422	40.1284590422741	-0.103027459964321	0.0852708345074318	-1.20823796975203	0.226955740612306	0.462644339143368	-0.295434469941063	-0.223612802554219
CDIPT	0.0396895660138869	0.190224911424505	0.834725011893915	2.72706023617582	-0.201023406071123	0.302506657735545	-0.664525559787382	0.506353995461859	0.723404779926944	0.136038000328565	-0.463611167678949
KCTD13	0.150196280880877	0.0931225642368179	0.106768808911891	15.8653199809335	0.333795670654401	0.152948112313632	2.18241118249258	0.0290791997604132	0.125405622516553	0.640072155617093	0.846195096263371
TMEM219	-0.0809101897935225	0.092671817597381	0.382617831748896	16.3554437354614	-0.105130314670036	0.155829805425639	-0.674648308665208	0.499899233055054	0.71868330186085	-0.414031704662258	-0.228762828769756
TAOK2	0.0884675964646399	0.107003110388857	0.408364073317198	10.810954351977	0.0555465610463168	0.173754661977003	0.319683860072016	0.749207996038499	0.884293310322077	0.358520348161235	0.164745158216222
INO80E	-0.0404659036224384	0.0849395727488887	0.633783638681232	19.7532819281939	0.0716040143304706	0.137079713660612	0.522353106950245	0.601424499303129	0.79405250866643	-0.229560547040513	0.204070892487552
DOC2A	0.246201522543086	0.119516918335411	0.0394012038767462	26.7555556644111	1.18253642415878	0.203896705632796	5.79968381778784	6.64400729456797e-09	7.04123411366874e-07	1.07796338188987	2.92481570607697
ALDOA	0.227891375090065	0.199268993792291	0.252774250363659	3.23288574944308	0.579370456804907	0.323816925201485	1.78919139709702	0.0735839966822888	0.229123913820263	0.994448640583876	1.44762351788137
PPP4C	-0.0359475732593735	0.0670819863175921	0.592044800941844	16.6003195775494	0.0863473992637529	0.121628178605891	0.709929230655852	0.477748022808505	0.703249547095237	-0.20895190954185	0.240178388980682
TBX6	0.559347034795022	0.235218225865172	0.0174072085013418	3.20244001946642	1.06351438015649	0.37393845962921	2.84408932210678	0.00445385601685305	0.0335961486420167	2.50625698323595	2.63332307695107
YPEL3	0.49232871419254	0.150668561459569	0.00108453056440864	16.6210976438036	0.489850524810945	0.241121981416487	2.03154653065343	0.0421995844102598	0.160884170159457	2.20057852148468	1.22838345563214
GDPD3	0.310647974918318	0.119142700172935	0.0091243230541889	7.44153873446368	0.443133316970152	0.184297278200053	2.40444851545303	0.0161968875102641	0.0828019466527115	1.37191124943249	1.11397001354176
ENSG00000275371	-0.0315815497791022	0.159015766532604	0.842570642713904	2.88038577993613	0.170971252870125	0.279759630350275	0.611136255277644	0.541109379661073	0.750148886433438	-0.189037961692642	0.447427640842072
MAPK3	0.197418504119663	0.120938707001567	0.10259845423296	8.35417631092268	0.121723964182511	0.201081180350986	0.605347372489273	0.544948211198402	0.753577745691072	0.855458283325767	0.326817868280953
CORO1A	-0.0211469911810765	0.0555368984939063	0.70337116469009	62.8747534643554	0.0274951604692159	0.0773999381159511	0.355234915408149	0.722413609548003	0.870159395011293	-0.141444709688953	0.0960454767964838
CORO1A-AS1	-0.571000496491556	0.189306089260916	0.00255895386419338	1.6405684793857	-0.826291105105832	0.325574350590862	-2.53794902333754	0.0111504224881288	0.064431849667482	-2.64939137532991	-1.99493191609117
BOLA2B	-0.161933108566558	0.144508180131057	0.262466292927365	3.50305172001814	0.0102194181575827	0.247630027027555	0.0412688973152903	0.967081528284156	0.986919871136073	-0.783586789816424	0.053736074460704
SULT1A3	0.0281555822443084	0.166093540425802	0.865390458508789	3.64566500440805	0.0286461368593353	0.263773845933348	0.108601126688556	0.913518867073341	0.963285049091591	0.0834301404948125	0.0988642918893529
NPIPB13	0.0266386812576545	0.0387079748641989	0.491329235831237	107.362564258801	-0.0263894299022519	0.0639841565784951	-0.412436942415231	0.68001919049751	0.846635274709365	0.0765113762515292	-0.0359213453868921
ENSG00000291047	0.0595125998377779	0.0780632375917487	0.445842803094443	19.3062503525991	0.100730645259534	0.135964627314564	0.740859201757572	0.458778814884979	0.68941390092782	0.226453194741926	0.275403882088448
SMG1P5	-0.0836002124319579	0.0525124521438176	0.111383041723859	40.898385382197	-0.15777247277251	0.0847264347289384	-1.86213987732712	0.0625833763667227	0.20680447677612	-0.426301215070768	-0.357686854539781
CD2BP2	-0.172622415280326	0.143449898713485	0.228835569797418	5.95474245396428	-0.355880371757723	0.262630888696869	-1.35505908510435	0.175398732985363	0.396539533010174	-0.832341978010907	-0.842865821258752
CD2BP2-DT	-0.0565660514519725	0.21716175126814	0.794494398454561	1.55964796607477	-0.420983587379512	0.349299278428705	-1.20522318074424	0.228117155887654	0.464028676889357	-0.302995219504056	-1.00230777711847
TBC1D10B	0.113460256286047	0.15445707047426	0.462598550576169	6.21107689663516	0.180078564572347	0.273577533158948	0.658235939526956	0.510386534327168	0.726007232979616	0.472514816249971	0.469732032054668
ZNF771	0.379185668982483	0.300418068184919	0.206879243656069	1.30017737725742	-0.173663505199343	0.437837654681101	-0.396639035822149	0.691633662362329	0.853013085852497	1.68451975267716	-0.396605013444309
SEPHS2	0.136118793314875	0.161606877696338	0.399629330489713	4.19509031803891	0.212824096206337	0.272208101606776	0.78184335789453	0.434306636441999	0.669872211232825	0.575863075087866	0.5499279418807
ITGAL	-0.113490828616156	0.0650272373479861	0.080935895903789	58.9960835571006	-0.0426113742802715	0.100928672217398	-0.422192954133859	0.672884183935021	0.842725930863587	-0.562635839600958	-0.0756499289103973
ENSG00000261346	0.0409109862436174	0.200225634082071	0.838099989295589	3.29341094964992	0.0324430596332633	0.30792433595712	0.105360492318416	0.916089764090399	0.964501056699738	0.141609042002236	0.108163199593703
ZNF768	-0.0618607964484363	0.153380694838465	0.686716213323904	3.37315313793679	0.0419997326378962	0.268078274549401	0.156669661905618	0.875505198059905	0.94644246361927	-0.327145175685208	0.131568105493012
ZNF747	0.11165109519616	0.203240854952412	0.582762810651548	1.87138987417429	0.156201387034374	0.341176816638247	0.457831187281391	0.647073727732897	0.825322582393901	0.464263019218275	0.411255290918244
ZNF747-DT	0.240107170673139	0.14110655605312	0.088830038674061	6.15304187404411	0.556022763246015	0.21985345475923	2.52906084125418	0.0114368199807112	0.0652320470418357	1.05016632448483	1.39044351701215
ZNF764	0.0792475467242831	0.1342134046299	0.55488279547341	5.11056181777292	-0.0944386502273301	0.218375186494832	-0.432460536122152	0.665406728621741	0.837710258628433	0.31646661424839	-0.202578255951662
ZNF688	-0.198862467111172	0.259948304361271	0.444266930487378	1.6345469290461	-0.26346257423829	0.463782364561907	-0.568073722439099	0.569984909907939	0.772367355937125	-0.952025948122648	-0.616528700242349
ENSG00000239791	-0.0158507013550646	0.171205669052983	0.926235003380329	2.87439534718557	-0.0545068002762718	0.276273533873586	-0.197292876780634	0.843598353303995	0.93188293575193	-0.117287707358097	-0.104782591075737
ZNF785	0.0500614313995108	0.0716872505611301	0.48497019900339	26.4761336918099	0.161503448726603	0.0995397877083911	1.62250143831669	0.104696025392744	0.286480993855296	0.183345301198938	0.424240380490607
ENSG00000260167	-0.0739211290371289	0.118455780031735	0.532601404455686	10.0233348474767	-0.196827581463884	0.166345258760883	-1.18324731904032	0.236711144520866	0.473580751449365	-0.382153774539648	-0.45333532376812
ZNF689	-0.470382962244341	0.126892521090535	0.000209778616804917	6.09453103105901	-0.601086337001368	0.209038900799898	-2.87547597457354	0.00403418846037747	0.0315452005041447	-2.19046293878601	-1.44339097679089
PRR14	0.224316682737211	0.0961363575778493	0.0196314673306286	8.62377290828337	0.365953739959331	0.177706324114939	2.05931748226718	0.0394638348191294	0.15338472303631	0.978144047305035	0.924952273119846
FBRS	0.0522816530840015	0.0704868027788051	0.45825543722638	20.3900771506848	0.0436733825182917	0.109385010696198	0.399262954223121	0.689699460664487	0.85217289901682	0.19347199406681	0.135666981528643
ENSG00000261840	-0.43802944394807	0.286271660162826	0.125987502933914	1.3850338565875	-0.495726052473613	0.450717384020465	-1.09986006763632	0.271393095725294	0.514060974701871	-2.04289472734564	-1.18535687394975
SRCAP	-0.0191968401980986	0.0495580582691421	0.698489252902716	41.1092271509684	0.0249272583240561	0.0795321891441052	0.313423515589268	0.753958920735474	0.887048905798771	-0.13254984113211	0.0897565195373033
TMEM265	-0.156027012939286	0.111844547820464	0.163005408965149	8.0359200439653	-0.0267416749652525	0.183641830522316	-0.145618647392011	0.884222446412831	0.950844560790654	-0.756648391329707	-0.0367840161666739
PHKG2	-0.0408243670840235	0.0681402277094212	0.549090968537115	18.5807183302198	-0.125729921544152	0.111171661549282	-1.1309529766128	0.258074883867206	0.49869558898586	-0.231195541151769	-0.279212588871177
CFAP119	-0.395754630644182	0.213520242331299	0.0638141724011882	2.01745388366838	-0.569820118597333	0.353132767571199	-1.61361439924276	0.106611091589356	0.289652643930864	-1.85007431965139	-1.36681800006364
RNF40	-0.000748605218673079	0.0711785978796939	0.991608579649789	17.7559527661619	0.00378218903686965	0.116040973560782	0.0325935651934923	0.973998701337482	0.989466518358603	-0.0484052663376188	0.0379708869577365
ZNF629	-0.00164193715572073	0.12587930387817	0.989592894799046	4.91754243618784	0.228662659977376	0.240179681802879	0.95204830925309	0.341072482281406	0.586842724733991	-0.0524798586266398	0.588717601677752
BCL7C	-0.0488811832163465	0.0935531776038349	0.60132486610057	14.8541895783628	0.0236672480038984	0.143121424023076	0.165364816381945	0.868656844844213	0.943328615799995	-0.267943629432723	0.0866706733478235
MIR762HG	-0.253437400692421	0.101802122939201	0.0127919328312828	8.2940227324647	-0.455887974818463	0.160390264123246	-2.84236688124755	0.00447799273298219	0.0337611732638511	-1.20094865459041	-1.08779086344838
CTF1	0.431885469930329	0.20846579687301	0.0382903483900387	2.73023584857559	0.81263102198691	0.331295713539653	2.45288722061792	0.0141714761823788	0.075928403605662	1.92488975812518	2.01889362155217
FBXL19	0.0774649736534915	0.0992097380809679	0.434908215346435	10.8292986888711	0.182688287145438	0.157144664083128	1.16254845948061	0.245012752508117	0.483075017908535	0.308336088306524	0.476123410227478
ORAI3	0.137368459248427	0.0919163466796847	0.135046461942654	11.1053399081769	0.24711459834142	0.147855490056086	1.6713251448944	0.0946574724060823	0.267587326932291	0.581562948746848	0.633907583678909
SETD1A	0.0726719760934934	0.0925431662714396	0.432291455919604	11.8340122893492	-0.0904357686565331	0.140617817960364	-0.643131645536017	0.520138682058859	0.733871431026866	0.28647466133929	-0.192774941927506
HSD3B7	0.0237479701445471	0.235285428723894	0.919603963910894	1.51446256323146	0.424508750611816	0.441835630540847	0.96078433079781	0.336660618736244	0.581787860041135	0.063326502048799	1.06835725449675
STX4	0.0481240272710256	0.0928232849282147	0.604145875966371	16.1253030043227	-0.18074658462506	0.161620556238161	-1.11833908280031	0.263422200905409	0.504638164949207	0.174508572548295	-0.413951929819483
ENSG00000260911	0.356828816564945	0.166366738477484	0.0319662277674845	4.8485071921453	0.493774406230004	0.275136422147502	1.79465300295753	0.0727090027524506	0.227472892501677	1.58254751292008	1.23799329321145
ZNF646	-0.0690545423643694	0.13208999246657	0.601124534356963	5.07754565722926	0.00626103539525515	0.216587990144105	0.0289075834310546	0.97693829744736	0.990782834885914	-0.359956698952928	0.0440417408761173
PRSS53	-0.0242315851426575	0.256394619531867	0.924704876713525	1.7039056687648	-0.190827362153356	0.45823687757161	-0.4164382473201	0.677089345941835	0.845340237101426	-0.155513906422427	-0.438640401354217
VKORC1	0.255320816383608	0.19630615942346	0.193386639969867	4.18254134961644	0.41127304587883	0.335345437494456	1.22641610678132	0.220042127845704	0.45346704129063	1.11955755626441	1.03594216363443
BCKDK	-0.0577792744332471	0.122559095366878	0.637326472506117	7.20419460840128	-0.0508145058474321	0.186577619314256	-0.272350488950362	0.785352538276414	0.903123507217781	-0.308528872561062	-0.0957399249075375
KAT8	-0.0371391159699043	0.0560178620932976	0.507338861348125	29.5090495914911	0.0487805579730852	0.0936196226149965	0.52105057263146	0.602331541808543	0.794671250980788	-0.214386676327881	0.148174782190312
ENSG00000278133	-0.173448458378603	0.117729522826909	0.140675764207717	5.2243156811369	-0.39664102686478	0.192961073657548	-2.05554943982488	0.0398259655335384	0.154255936487212	-0.836109657972918	-0.942691283185975
FUS	-0.0754098030903109	0.0390577408608373	0.0535169226792078	165.406265146312	-0.285841758592002	0.0618123638616508	-4.62434601646649	3.75782120082847e-06	0.000139337772218312	-0.388943792411401	-0.671336759872308
PYCARD	-0.170963378256911	0.0945964990956034	0.0707169567765279	12.0180765988477	-0.155589213040215	0.154207153734582	-1.00896235532634	0.312992688390989	0.559656544528724	-0.82477491454607	-0.352339911250694
PYCARD-AS1	0.100571637765528	0.2576325099656	0.696264016086934	1.43923434161239	-0.347614764359938	0.358622111869465	-0.969306556552949	0.332392258939512	0.577862574707867	0.41372830760527	-0.822622817940337
ITGAM	-0.15595377428794	0.0397568473882084	8.75659118777141e-05	180.782267461625	-0.393791328318942	0.0631982358550624	-6.23104937963862	4.63321024176368e-10	7.69267340474163e-08	-0.756314341206055	-0.935712188445116
ITGAX	-0.173314731689951	0.0505430849852284	0.000605699427981429	215.47245548988	-0.470051380093047	0.0935076322956349	-5.02687714952429	4.98531494042837e-07	2.66055575552933e-05	-0.835499714779551	-1.12247795251219
ZNF843	-0.259339664454125	0.241879254180329	0.283636284863078	1.78403974171241	-0.366165595630036	0.416249908064235	-0.879677300910131	0.379034149488673	0.622544218048938	-1.2278695754865	-0.868054995019133
ENSG00000261474	-0.360087509227629	0.119812038787878	0.00265199711260681	8.60833005657211	-0.568023399543602	0.208206050287866	-2.7281791223562	0.00636850158831272	0.0434055208453721	-1.68739237370445	-1.36241771971925
ENSG00000260267	0.124015924059351	0.167262206990393	0.458422954331612	4.16909489672813	-0.171883554257345	0.258025410780362	-0.666149716562825	0.505315409357229	0.722803320327064	0.520660461480921	-0.392245799282365
ARMC5	0.0472162514361489	0.193858861234333	0.807571661961191	2.55582343319192	-0.115334513180503	0.32299967636625	-0.357073153998225	0.721037041470513	0.869328425907203	0.170368099938336	-0.253753566215683
RUSF1	0.0248877134945261	0.0938319763718854	0.790826880467646	14.0622144429108	-0.313095810345745	0.149550074210864	-2.09358512189223	0.0362969540588248	0.145027409934287	0.068525005844191	-0.73808368281945
ENSG00000290927	-0.0320608367181003	0.11889516338088	0.787424638505142	8.70227270437825	-0.0230285454486444	0.198759317777489	-0.115861463533623	0.907762337594873	0.961012583115848	-0.19122404592951	-0.0276903235305407
KRBOX5	0.0234882271961657	0.0553216455155135	0.671145999531881	47.5943186489947	0.159141956718677	0.0920556554673056	1.72875806392143	0.0838524045287643	0.248282191265738	0.0621417838374472	0.418456934912771
ZNF267	-0.0674151455539069	0.0497859041808827	0.175704138531891	57.0549063175379	-0.0749742753344602	0.0870284059545507	-0.861491998068015	0.388967126444678	0.63110284393748	-0.352479216814954	-0.154908751874703
SHCBP1	-0.152000133433334	0.159866059127532	0.341707550090959	6.6479514822404	-0.487769197849351	0.247656621671301	-1.96953828473335	0.0488913106998976	0.176758501644841	-0.738281319132564	-1.16587002600119
VPS35	0.0328913236938096	0.0446748913634093	0.461586264857553	73.0933502975003	-0.0924355821140491	0.0694997790516799	-1.33001260400143	0.183514118576151	0.407345732900093	0.105030415591554	-0.197672613509096
ORC6	0.248017778810383	0.219865618231874	0.259301937864247	3.17898700231253	-0.0113421730888121	0.344010820761298	-0.0329703962907671	0.973698195138837	0.989412133087817	1.08624754086226	0.000930352854805407
MYLK3	0.0241200142799797	0.157195558452053	0.878051665134437	3.31179482291563	0.0323925177554203	0.269438709808244	0.120222212236963	0.904307122567432	0.959796513343029	0.0650234392146402	0.108039419289164
C16orf87	-0.0634335964487574	0.0569998291843449	0.265762785033306	31.5138651348124	-0.0810737447559455	0.0886516625696044	-0.914520296698225	0.360443517831867	0.605744441234655	-0.33431890192034	-0.169846744183991
GPT2	-0.0565404743134342	0.285551126486496	0.843041361318105	1.4127788762676	-0.198476034233289	0.452985262939281	-0.438151194909608	0.661276684968323	0.835126727739951	-0.30287855915963	-0.457372490460824
DNAJA2	0.0656006329251514	0.117314771213533	0.576035628622888	8.50676640388187	0.152936610306858	0.19868548022194	0.769742258649307	0.441452797321417	0.676022663493946	0.254221431434659	0.403259643054942
NETO2	0.201641093858306	0.091346126228318	0.0272833336976776	35.4899832828875	0.506625676180396	0.13557053768413	3.7369895025481	0.000186236695724647	0.00315168170352594	0.874718012968518	1.26946687860354
ITFG1-AS1	-0.0289248036409897	0.175375356981863	0.868998423832056	3.88528063774893	-0.185165936589197	0.242290155484675	-0.764232191847798	0.444728885792435	0.678072073835332	-0.176920229325416	-0.424775206581845
ITFG1	-0.0082369915285108	0.0285554770210307	0.772997898284297	297.241652788773	-0.0312465295511106	0.0501295895669801	-0.62331508837432	0.53307748450589	0.743770014096313	-0.0825606791801436	-0.0478166943404451
ENSG00000260744	-0.17656974695098	0.25442400174631	0.487683466654162	1.25168355249418	0.0735173048623481	0.418386217421749	0.175716363974389	0.860516778744262	0.940186372684887	-0.850346223152541	0.208756663867918
ENSG00000261369	0.0944035967241087	0.13685083032974	0.490302072677107	9.12433894159659	-0.192096339841756	0.172555584545656	-1.11324325055924	0.265603971936593	0.506951098818305	0.38559514520117	-0.441748209204387
PHKB	-0.0260066107057908	0.0300182159701495	0.386292240542676	204.165695262131	-0.0864301316194367	0.050701163713839	-1.70469719604967	0.0882509130785201	0.256267467928029	-0.16361000729201	-0.182964879589433
LINC02133	-0.882916236733183	0.298341683424557	0.00308225784050285	1.19870878860274	-1.33988524362051	0.528798496110291	-2.53382952764875	0.0112823603815955	0.0648579440494997	-4.07207584154642	-3.25275694333085
LONP2	-0.0264915283302137	0.0282934926889548	0.349112724239209	185.838993523316	-0.0854568177341186	0.0435346115730277	-1.96296267834544	0.049650510824953	0.178609233373556	-0.16582177374896	-0.180581171379963
SIAH1	-0.0598792158855142	0.0574309154473437	0.297119523860794	45.4787563116165	-0.151308262221411	0.0815808491155442	-1.85470320377655	0.0636386210167541	0.209138314020971	-0.318106953108681	-0.341855587781103
N4BP1	0.0533895743757964	0.0404102487944616	0.186438368158176	100.771594713075	0.0482666929264709	0.06596761888203	0.73167250454782	0.464368482451305	0.694249767836733	0.198525353702993	0.14691629369174
ENSG00000261267	0.196085906703099	0.116608002104835	0.0926499412172001	10.6628851881207	0.191883142003779	0.18404275725304	1.04260088724904	0.297133178169443	0.544269912755272	0.849380149395119	0.498642200251263
ENSG00000260086	-0.133088716337375	0.117242392262159	0.256308849113036	11.8598630381877	-0.189169442869376	0.169216718933974	-1.11791224922159	0.263604472953112	0.504746494020805	-0.65202411609523	-0.434580050559397
CNEP1R1	0.298212520946407	0.09085541082366	0.00102972816259169	23.6088776535199	0.485180490336556	0.135578216577771	3.57860209835584	0.0003454369209197	0.00502615765268069	1.31519167772225	1.21694624130382
HEATR3-AS1	-0.166563594152638	0.257325278579414	0.517445492979415	1.62887104302117	-0.337625823714722	0.382229269664274	-0.883307089515333	0.377070374391098	0.620000286589589	-0.804706980510402	-0.798159260829851
HEATR3	0.0954675035093348	0.0616364594995262	0.121410475492932	68.4583242383539	0.0149024977674404	0.0973625097806276	0.15306197222132	0.878349404218379	0.947854449970244	0.390447749483568	0.065205237163515
TENT4B	0.103062944885182	0.0553452997623315	0.0625776345284348	96.9959541809308	0.250665216736778	0.0777107427809622	3.22561859231369	0.00125700746764284	0.0133880702701261	0.425091453103992	0.642603276142954
ADCY7	-0.0550078591231898	0.0399835620765609	0.168895377821943	206.358818732923	0.0490520900933278	0.0735682265111352	0.666756457502797	0.504927709803867	0.722799606694192	-0.29588812058106	0.148839781790052
BRD7	-0.00802930998796979	0.0436154092452103	0.853940165908399	69.376890946721	-0.0518993717928643	0.067277722559327	-0.771419867060725	0.440458102969425	0.675294539164565	-0.0816134191880101	-0.0983968312758833
NKD1	0.246041818278406	0.132013783198964	0.0623556178261767	20.7737570306011	0.684467244949442	0.212926479553333	3.21457080577899	0.00130639691233575	0.0138058621365156	1.07723495190948	1.70501230115878
SNX20	0.25295411482078	0.108644810815834	0.0198979367560046	12.4778495147031	0.656803515384601	0.163627279406591	4.01402209806677	5.96927543169356e-05	0.00133132660859398	1.10876275140141	1.63726205094355
NOD2	0.233386332535372	0.146017632089109	0.109966552285439	13.8726398404474	0.57860036709662	0.204755060763447	2.82581717364767	0.00471601727815218	0.0350253777372962	1.01951178934932	1.44573751873211
CYLD-AS1	0.103910809300992	0.215840328185245	0.630214869475215	1.82557627011719	0.133468838316123	0.356884160637251	0.373983642417196	0.70841648607636	0.862181752031198	0.428958662668009	0.355581819267156
CYLD	0.0928110603135289	0.0454680636038633	0.0412273487211942	100.90104097417	0.331542679371814	0.0636432567186365	5.20939210948218	1.89460339147334e-07	1.17962743661609e-05	0.378331398871918	0.840677375929595
ENSG00000260616	-0.0702663621988533	0.173821989248794	0.686033867874656	3.49848799947632	0.0433673948376968	0.26099933643023	0.166159023355562	0.868031805740265	0.943207708345844	-0.36548395209199	0.134917598048932
SALL1	-0.0744133795119815	0.0843515394708647	0.377678588356378	40.5921923536976	-0.309914701653054	0.10336444685139	-2.99827175681234	0.00271515445943876	0.0236255327656682	-0.384398986991954	-0.730292943346433
ENSG00000285367	-0.124996932206828	0.0723102971108947	0.08387735952413	166.991100398814	-0.297409496274332	0.119799227012597	-2.48256607067305	0.0130439875574268	0.0716604066436134	-0.615116534651637	-0.699666892313962
ENSG00000287256	-0.0693550534965204	0.163606164176215	0.671628043226395	15.0420746773663	-0.163134637679633	0.275759152663923	-0.591583764686318	0.554129348223655	0.760916728361589	-0.361327365657036	-0.370819140745133
HNRNPA1L3	-0.330576843355148	0.15492267682341	0.0328576570537434	10.8286146696796	-0.910505209238331	0.161032427600257	-5.65417303090372	1.56598394367309e-08	1.43561337854644e-06	-1.55279074734228	-2.20117766517773
CHD9	-0.0690646493524639	0.0244982701747668	0.0048148861623631	729.114834401025	-0.0496335794417609	0.0359707347621038	-1.37983223779046	0.167638304218919	0.386577033941868	-0.360002798117245	-0.0928477603032505
RBL2	0.0491883573650609	0.0466437174595586	0.291628973236264	62.8272749747533	-0.0130818179027985	0.0727512253342792	-0.179815774135622	0.857297199498948	0.938721480580858	0.179363107592079	-0.00333014901125578
AKTIP	-0.0967179488893918	0.26918685270652	0.719373139906853	1.42397660489828	-0.235780512434217	0.419829648311978	-0.561609961045455	0.574381792184493	0.774748794546929	-0.486132757638823	-0.548733553195975
RPGRIP1L	0.0320022139124642	0.194803762460648	0.869511324277844	3.98172413021356	-0.11087904009114	0.327980296687975	-0.338066161933579	0.735313329688732	0.878160658119292	0.100975081052485	-0.242841826498013
FTO	0.0204341339586983	0.0339103804095837	0.546779947286878	227.13182266818	6.43285698757503e-05	0.0485416047990221	0.00132522544613206	0.998942623386446	0.999407175527966	0.0482117045027014	0.0288656079202961
ENSG00000261049	-0.0262252364517365	0.14798481293469	0.85933894153247	4.73348946684552	-0.0586159396754173	0.218215004249986	-0.268615533000963	0.788225557880501	0.904226509397231	-0.16460718509532	-0.114846137345189
MMP2	-0.104688405784101	0.133358379460587	0.432444433107044	7.99640489888106	-0.168518383702489	0.211299882673455	-0.797531837549191	0.425142220068503	0.660796774961893	-0.522486951255236	-0.384004280488812
LPCAT2	-0.0709629968184545	0.0353714116814146	0.0448322886700188	552.086135797908	-0.222891634398553	0.0525529028543453	-4.24128111469534	2.22247565165152e-05	0.000601638653308489	-0.368661384725455	-0.51716786318794
ENSG00000261997	-0.138047544464757	0.0653184264720994	0.034561856537119	31.5467236197456	-0.235650282835261	0.100464190793743	-2.34561470085457	0.0189957328310722	0.0922799855964605	-0.67464191583178	-0.548414612545039
CAPNS2	-0.278420695063442	0.189661197302601	0.142107005088728	1.96760754856614	-0.573645220198629	0.292343576418313	-1.96222960403892	0.0497357587668919	0.178869180085118	-1.31490040575575	-1.3761859195258
AMFR	0.108533034122437	0.0698674993882376	0.120324662146005	29.9669859969577	0.190434026157068	0.120504727514704	1.5803033630679	0.114037410068613	0.302084917329425	0.450041175040537	0.495093222483263
ENSG00000260621	-0.227080095672672	0.166292644974705	0.17208180869391	2.79313552928935	-0.11591006049148	0.283577861568823	-0.40874157048169	0.682729323232709	0.847766684150437	-1.08072987885989	-0.255163118540795
OGFOD1	0.262152447545886	0.145503354317489	0.0715936414864088	7.56411802127098	0.143320778631144	0.259462842769583	0.552374964759099	0.580691479401568	0.779909471211363	1.15071743144725	0.3797098537711
BBS2	0.634184065825178	0.267663372557981	0.0178201279800212	2.06702214159471	0.597886299209841	0.412500822521266	1.44941844129054	0.14722076172742	0.356031694852377	2.84759750507652	1.49297000498246
MT2A	-0.190257877391843	0.251696332849761	0.449707678417401	14.6303188245699	0.458621559790129	0.446272762970456	1.02767096234482	0.30410463140509	0.552087900265614	-0.912779399928664	1.15190171483273
MT1E	-0.242224750631368	0.409134721206114	0.553822771760513	1.77979973368533	-0.157416517643299	0.744827163665404	-0.211346370436638	0.832617001637623	0.926004454857919	-1.1498064356866	-0.356815097569597
MT1X	0.144745475910777	0.319878778427347	0.650908081201088	4.40288922120922	0.100731728962068	0.457962811216854	0.219956132888636	0.825905318904523	0.922246538663151	0.615210391496661	0.275406536145548
NUP93	-0.1486436864694	0.0481969423236523	0.00204176123521211	57.9972281504657	-0.212224841993567	0.0687271460216964	-3.08793328805724	0.00201553711483659	0.0191105146618041	-0.722972168803793	-0.491044203587456
HERPUD1	0.00464238774076417	0.0626415915831145	0.940922612014775	139.961775394963	-0.123159930916601	0.12516167254533	-0.984006752322649	0.325112192904689	0.570472048893697	-0.0238163118496773	-0.272918516784503
ENSG00000261114	-0.0502981926619706	0.147603957393016	0.733280857471738	5.94813339818163	-0.255052622956623	0.234832550833106	-1.08610421362704	0.277432888372572	0.521469138484445	-0.274406776580122	-0.595932189482823
CETP	0.555601805770056	0.269588757119637	0.039310338627427	1.55289916970982	0.555884126095847	0.394598884216432	1.40873212857579	0.158914390919989	0.373139180313859	2.48917455208927	1.39010398572838
NLRC5	-0.0553316100562066	0.0586557045389068	0.345512795542871	94.911026996035	0.339996959702745	0.0923843069034639	3.68024582419632	0.000233009217207057	0.00375987128325557	-0.297364786756897	0.861382451377493
CPNE2	-0.213266974253186	0.292771570496719	0.466343341296168	2.52655186175178	0.155767027671528	0.488883984041006	0.318617571359145	0.750016527361823	0.884499800202646	-1.01772660349379	0.41019151694492
PSME3IP1	0.00768198604055679	0.051687881247877	0.881851458068214	60.4618259438121	-0.0195024635313156	0.0832268837335322	-0.23432889297834	0.814729656903298	0.916936487802078	-0.00995234563462455	-0.0190547224768757
ENSG00000285979	-0.0475697396615131	0.110481185009064	0.666782007511559	9.09166514194817	-0.0822462438751132	0.151918306611682	-0.541384680421319	0.588242464188372	0.785081755017951	-0.261961980759476	-0.172718269822447
RSPRY1	0.0426207242030423	0.0582913718717494	0.464677188666008	34.0777680623842	0.0688318293071589	0.0920508109199561	0.747759075876176	0.45460549070661	0.685970902517305	0.149407358413874	0.197281633341128
ARL2BP	-0.220101435374206	0.219001019711357	0.314884953696379	2.14570537927015	-0.335809508162102	0.390692365362	-0.859524111383529	0.390051423354222	0.632236891493164	-1.0488993864521	-0.793710987401232
CIAPIN1	-0.00711539447770447	0.107657300314944	0.947303779953613	9.52955016299303	0.0552043164710783	0.186755857961316	0.295596170710282	0.767538498353814	0.894194542992415	-0.0774449427947329	0.163906979273181
COQ9	0.324087158334644	0.121710857846189	0.00775019988344942	8.37048327313754	0.521011915914572	0.191126555291991	2.72600484594411	0.0064106057157334	0.0435425823682746	1.43320894947876	1.30469970356888
POLR2C	-0.00300090773588646	0.256188316400476	0.990654049996966	2.08761441423529	0.0860209226334023	0.409585881768766	0.210019257162691	0.833652643162856	0.926328929713159	-0.0586782836658805	0.239378826747259
CCDC102A	-0.309885611903482	0.250567334420699	0.216185154941779	1.68852551124425	-0.0277391884178055	0.425860828159064	-0.0651367455835702	0.948065123796232	0.980410875078692	-1.45841560118783	-0.039226990670351
ADGRG5	-0.29341231371253	0.11332090155669	0.009619467924349	25.5567282157247	-0.444955920895624	0.219725782894154	-2.02505102057125	0.0428621255281892	0.162395725600337	-1.3832789459313	-1.06101756135609
ADGRG1	-0.112028592032335	0.0469157882482122	0.0169465426068325	228.888224581754	-0.411720982272795	0.0827492438498685	-4.9755256135002	6.50708290576669e-07	3.27220323138484e-05	-0.555966406143948	-0.979623062385626
KIFC3	-0.0560549212787473	0.151766133886256	0.71186637169118	18.297099812291	0.23535663557452	0.243534163547885	0.966421434043454	0.333833342973967	0.578943239911652	-0.300663894521551	0.605111577789259
USB1	0.0793908068988225	0.0718019728545242	0.268860216075197	17.9025654737589	0.133655712244124	0.118221006976267	1.13055805954145	0.258241148455571	0.498809290023671	0.317120040794889	0.356039485517512
ENSG00000260927	-0.0459630108507219	0.147945957270784	0.756048215458239	5.19506623216577	-0.0666903352569002	0.242798649907628	-0.274673418827791	0.78356715464446	0.90144306658343	-0.254633501219571	-0.13462085064623
CSNK2A2	0.022450346448161	0.0589393640717246	0.703273138194884	30.0405122592192	-0.037318581148423	0.094649111744006	-0.394283479905835	0.69337175861497	0.853810695635153	0.057407887379296	-0.0626875386376136
SETD6	0.0779350067666103	0.0995296247214437	0.433607579475297	10.3989504290805	0.0989692816524292	0.157846650453117	0.626996400419817	0.530661594688292	0.74166843758292	0.310479964752527	0.271090189503302
CNOT1	0.0220618686306077	0.0286318613358598	0.440982242237244	126.936711609644	0.0357861492312362	0.0524730952894381	0.681990437839472	0.495244997265487	0.715157131246441	0.0556359942517652	0.116350640705854
SLC38A7	-0.00581461890443758	0.0752126353334148	0.93837767553308	18.5871614215706	0.0173400154181944	0.1226135199131	0.141420093236731	0.887538081683398	0.951916301093529	-0.0715119520431693	0.0711748744228569
GOT2	-0.127786100081804	0.143700715155448	0.37386784244295	6.36187909758592	0.0126702967691316	0.240771733895536	0.0526236886869322	0.958031742275445	0.98438206180444	-0.627838258173267	0.0597384335710475
LINC00920	-0.398896593982745	0.256384565502722	0.119743145850836	1.2346513048196	-0.92146502860974	0.408168498492081	-2.25756037522239	0.0239730814063912	0.109050153867794	-1.86440518487715	-2.22801896663661
BEAN1	-0.290112190415162	0.128368356457818	0.0238213935516155	10.6693144854512	-0.719287665051283	0.165038821752403	-4.35829374818479	1.31080372348856e-05	0.000390964871059672	-1.36822669448632	-1.73287361984466
BEAN1-AS1	-0.420397410372978	0.180763795751049	0.0200360222438321	2.8681006112591	-0.775468757702666	0.271432545343797	-2.85694833211859	0.00427735459007065	0.0326783912740762	-1.96247294338674	-1.87046472358846
TK2	-0.153854722771801	0.077754774734823	0.0478478370388158	36.8824673750418	-0.460786557936585	0.0932576666559023	-4.94100457860235	7.77210830853907e-07	3.77073423553569e-05	-0.746740319762039	-1.09978780808214
ENSG00000260755	0.0118237266359874	0.225056736369601	0.958101094416376	2.41241776399248	-0.363777384829237	0.323092546389183	-1.1259231724617	0.260198040032253	0.501113456914803	0.00893862153379377	-0.862206113401721
CKLF	0.0409655292327893	0.0477713614509225	0.39115026567621	123.100058204413	0.138826751028453	0.0674805500419093	2.05728540953258	0.0396587799981428	0.154009770619658	0.141857819006487	0.368703691574393
CMTM1	0.0537850006217769	0.0892509667633805	0.546757165580374	11.5423242172395	0.116032281070925	0.137278951149334	0.845229950400069	0.397982463150868	0.638918344097918	0.200328939431803	0.312878570831853
ENSG00000289353	0.121058947558502	0.0686150626166156	0.0776780688442183	29.0778681960749	0.286303792986057	0.10245913185779	2.79432187053309	0.00520086846103949	0.0374899070975944	0.507173343031987	0.72988443801753
CMTM2	-0.623860203368915	0.222133875650682	0.00497748214832308	1.43474524219352	-1.18185815121355	0.336277829877706	-3.51452889904563	0.000440534735832987	0.00606251895158751	-2.8904907305754	-2.86573844583351
CMTM3	0.148789412639295	0.0679207443813829	0.02847837324577	22.7353132971142	0.265339773736068	0.103692383397489	2.55891286362787	0.0105000056402753	0.0616751510544946	0.633655263696983	0.678542208605741
CMTM4	0.256215978816254	0.344423296821474	0.456937874238022	1.55538465574609	-0.389302129638794	0.454912166953048	-0.855774274507313	0.392122647407724	0.633800835069078	1.12364049765967	-0.924717852589821
DYNC1LI2	0.257763530098598	0.0875388689784373	0.0032341329985376	19.8917723575777	0.266025934443285	0.149716783173152	1.77686114278596	0.0755910889758256	0.232802481979753	1.13069906151528	0.680222660241622
ENSG00000260465	0.0861117909283288	0.192334628641575	0.654356295289673	3.02002361932776	-0.261855278432996	0.303886328956705	-0.861688248141966	0.388859094214486	0.63110284393748	0.347775241359826	-0.612592329597773
ENSG00000287965	-0.205776024344291	0.158729666858264	0.194840132612887	5.15257318108061	-0.336933863206533	0.222631831829882	-1.51341279653123	0.130174836542243	0.330367286421659	-0.983559497773712	-0.796464605108938
NAE1	0.275546932894339	0.140092910770941	0.0491962330789491	5.97004573427635	0.222099136324202	0.233383973312842	0.9516469069043	0.341276084055865	0.587115878890951	1.21181125833604	0.572643110754397
PDP2	0.411234441402334	0.322480157466464	0.202229963277076	1.26366909634966	0.842566390073602	0.501498809044091	1.68009649251136	0.0929385432281333	0.264479270892782	1.83069798224553	2.09220726038763
CIAO2B	0.263259616354531	0.190389497277755	0.16674388871259	3.70323148965114	0.503517048350214	0.312694102398453	1.61025438116068	0.107342333835244	0.291215776053023	1.15576735891908	1.26185364941738
CES2	-0.151705871963873	0.0892254443499824	0.0890832572939773	9.98324695147586	-0.13449975899429	0.148969011305522	-0.902870723350932	0.366594510349065	0.610500587110897	-0.736939157876822	-0.30069048396848
PHAF1	-0.162725402403091	0.0573272431096778	0.00453211081480928	40.8079470949418	-0.326700599001824	0.085963871014634	-3.80044075663145	0.000144438948169966	0.00260042313554676	-0.78720053541657	-0.771402683911272
TRADD	0.286209042507873	0.133185929288302	0.0316388757316711	7.24845916715043	0.540139945738821	0.203085207214253	2.65967153958672	0.00782168884986187	0.0502923823078683	1.26044239734981	1.35154547697336
FBXL8	0.221815270564744	0.25663842153822	0.3874173690517	2.54846537300777	0.312905144053596	0.424415010058332	0.73726220005883	0.460962914525701	0.691374970566853	0.966734811469044	0.795032855068989
MATCAP1	-0.0215388471891743	0.196326486276871	0.912639901145281	5.93467463537461	0.18700615082259	0.306286935192135	0.61055869296312	0.541491776020511	0.750256060183078	-0.143232011141847	0.486698135657636
E2F4	0.106944646414559	0.0889543446992495	0.229269793633921	16.7236170333507	0.0591860083920411	0.145700833040968	0.406215991746591	0.684583904958093	0.849011311460601	0.442796351433444	0.173658398484135
ELMO3	0.133175082832526	0.149338054340923	0.372516633608589	4.32503018753036	0.165466291759239	0.234281536375803	0.70627115699728	0.480019526685854	0.704476525299643	0.562436464513384	0.43394563756361
TMEM208	0.105642139204667	0.134543580457466	0.432342764752097	3.91093455807286	0.114186728116313	0.230845034076151	0.494646673138506	0.62084955022045	0.806165695945793	0.436855462483071	0.308358693128186
FHOD1	-0.128049093859182	0.0715680201828806	0.073583529143637	32.7269663347262	-0.22824523149611	0.116995295936381	-1.95089238135031	0.051069849138108	0.181699147636494	-0.629037803798946	-0.530279166277457
SLC9A5	-0.0569884700571055	0.143620182941406	0.691515045900305	4.80171104892371	-0.494539687985568	0.235007840977158	-2.10435399061275	0.0353475796703664	0.142255657392477	-0.304921920565368	-1.1824513911325
LRRC36	-0.278415680885165	0.210857948088028	0.186703329538759	2.16158914938854	-0.660414889677304	0.316347861261257	-2.08762242628819	0.0368319073895764	0.146338524892965	-1.31487753549745	-1.58869041225859
ZDHHC1	0.141436855305771	0.190582933116733	0.458010027214455	3.1394183158305	0.324293077864875	0.328903828715933	0.985981461909219	0.324142209882218	0.569373109471022	0.600119382829705	0.822922636283784
ATP6V0D1	0.0107707272817794	0.0554409618702556	0.845961486037271	34.7711518765333	0.0861784588791743	0.0948871049431297	0.908220974080989	0.363761484866084	0.608495227622735	0.00413576733026019	0.239764643129826
ATP6V0D1-DT	-0.143595601042886	0.0781874172912163	0.0662754098976087	33.3118559390611	-0.291232454554441	0.0977509838280197	-2.97933016272069	0.00288879324116248	0.0247127952646075	-0.699947256002432	-0.684538920464338
RIPOR1	0.0369953817980671	0.0671546389119339	0.581703337943024	32.7767532946054	-0.039891802348124	0.0990168700301852	-0.402878846159882	0.687037353931895	0.850360240189208	0.123749508474953	-0.0689895226029451
ENSG00000259945	-0.15091949251129	0.209537330103004	0.471370406591987	1.54121469675611	-0.000831202792569234	0.339735661186274	-0.00244661625943793	0.998047884607923	0.999184613405882	-0.733352388479178	0.026672394104385
CTCF	-0.128328692493498	0.0419886940986286	0.00224111012954625	63.6445420383155	-0.170428917366424	0.0643121144081389	-2.65002820906874	0.00804850504403833	0.0513207305809847	-0.630313086134834	-0.388683300122548
C16orf86	-0.0398934494430295	0.236086605516004	0.865813922624974	1.82070132461802	0.279686881897832	0.392758084585408	0.71210980212684	0.476396784877571	0.702730589019736	-0.226949516035681	0.713679197837297
GFOD2	-0.0606251834907861	0.104184530767701	0.560632714821259	10.9082744085833	-0.177298819661203	0.168467379582956	-1.05242225587001	0.292605862142018	0.538805840787206	-0.321509399306167	-0.405508132014232
RANBP10	0.0949335614918264	0.0584257883046621	0.104192994434946	31.4589870272401	-0.0357290513190273	0.0938885468510951	-0.380547495060209	0.703539047614391	0.859887452028615	0.388012376989762	-0.0587946780089077
CENPT	0.0538664512469191	0.119712513993966	0.652735618105749	9.55607519873226	0.211112803305986	0.210902684964106	1.00099628101897	0.316828606357205	0.562744545916524	0.200700445336133	0.545736875671836
NUTF2	0.113915660158274	0.120365018047917	0.343935256501818	8.30273120681109	0.397607410543296	0.204536278385046	1.94394565933574	0.0519020043834962	0.183741210969577	0.474591967003476	1.00247414511717
EDC4	0.151495333000701	0.169872216332748	0.372489757499269	5.1005106511107	0.425793378028429	0.271948864727621	1.5657111805004	0.1174162476314	0.308138043873661	0.645997285494306	1.07150338953631
PSKH1	0.0321627277234351	0.115784019521354	0.78117963517445	10.9472146521739	0.137262987220133	0.191583245113179	0.716466552902596	0.473703313048215	0.700286955963099	0.101707203468957	0.364873933585943
CTRL	-0.233550308774658	0.226622086738546	0.302741713728686	1.29410950893449	-0.245107286060103	0.398901378682268	-0.614455850891744	0.538914138669145	0.748280428743081	-1.11024128365843	-0.571575420753041
LCAT	-0.146841901124598	0.131749895373867	0.265043127060153	5.70641887568094	-0.223953411417257	0.218500595537634	-1.02495561106461	0.305384132858443	0.552999890608788	-0.714754013415032	-0.519768223292003
SLC12A4	0.0680697106556139	0.0976453035036669	0.485732718786167	8.64462911363569	0.168595489141416	0.162826654048463	1.03542930441373	0.300468466132752	0.548217373555764	0.265483186068423	0.441609242903534
DPEP2	-0.0648817217975543	0.0925518210211373	0.483283492873857	25.2224438884598	0.0412692371093511	0.138582000819966	0.297796516612317	0.765858473345148	0.893446473562406	-0.340923972370686	0.129779075032602
DUS2	-0.298816287103446	0.0664049668946325	6.79826603354507e-06	22.2017360382364	-0.379071613935768	0.103084454409889	-3.67729175175616	0.000235723379321747	0.00379161943724958	-1.40792710569761	-0.899662662649277
NFATC3	-0.00450322453052325	0.0303220011742028	0.881937584451548	204.32730129104	0.0538940440925542	0.0406478064777231	1.32587828871136	0.184880015585787	0.409015612260686	-0.0655305276898925	0.160698038075031
ENSG00000260891	-0.00072371664309822	0.148188731590191	0.996103347168806	3.56936440195324	-0.0318146827147273	0.240074705454688	-0.132519928138502	0.894573061656116	0.955794095797856	-0.0482917466100501	-0.0492081379238342
PLA2G15	-0.218608094625434	0.0691562231027043	0.00157187342878214	39.7660131299482	-0.350626309674497	0.106720330644353	-3.28546873456533	0.00101812841104985	0.0114562446131912	-1.04208808323156	-0.829998285811279
ENSG00000260441	-0.0539260663313051	0.18577376805537	0.771603450771561	3.47106836085312	-0.242589411066186	0.26617345205201	-0.91139596829057	0.362086777142824	0.606780611286893	-0.290953936113526	-0.565408983199901
SLC7A6	-0.0835919873776853	0.0454871189086532	0.0661056224661255	105.28123729473	-0.118929162354814	0.0688358182919176	-1.72772206833456	0.0840380650842928	0.248521829913831	-0.426263699628494	-0.262557092884953
SLC7A6OS	-0.161467658569565	0.0501027453070595	0.00126974842031964	62.0817891617305	-0.167413432264322	0.0696650312247464	-2.40312003484546	0.0162558505466626	0.082944792266472	-0.781463817503424	-0.381298183458908
PRMT7	-0.137608952392442	0.0674180259811306	0.0412379115712476	33.9277879585284	-0.450684583477293	0.100097665016694	-4.5024485176765	6.71750302089011e-06	0.00022813556282082	-0.672641445679793	-1.07504742390217
ZFP90	-0.165751088648405	0.0829241639858728	0.0456270352683133	22.3654452209327	-0.289724025141021	0.122517316976782	-2.36475979306604	0.0180417684991385	0.0889253173944462	-0.801001047110914	-0.680844679962467
TANGO6	0.0253024427148833	0.0476635074097445	0.595518805508145	87.76933446643	-0.0614508101115103	0.0652071056740546	-0.94239438288642	0.345990762001659	0.591616884837028	0.0704166347149599	-0.12178891709305
ENSG00000260999	0.115586721095398	0.145529381104121	0.427049865097792	5.8437337633995	0.163449056233809	0.226446672544296	0.721799328722024	0.470417862235643	0.69812832608871	0.482213872956366	0.429005298218887
SNTB2	0.0306566000257607	0.130868670194408	0.814787257906115	7.71509598093234	0.0834890592188279	0.226630825741398	0.368392335622052	0.712580711544091	0.864183945764693	0.0948375774668839	0.233178130653619
VPS4A	0.035631594996856	0.0928846324212017	0.701266560251651	14.4294338708145	-0.248869603714364	0.148876053454825	-1.67165637413864	0.0945921014088677	0.267503741739726	0.11752911608369	-0.580789578297054
COG8	0.161524240724633	0.169763256727768	0.341367051537292	4.37255481061398	0.384728195329479	0.285321207373937	1.34840378277687	0.177528547979271	0.399278912169513	0.691740316034876	0.970932119980369
NIP7	0.0971039956183968	0.227491109028343	0.66949045641974	1.96010860792165	-0.0115239517705507	0.365145508732951	-0.0315598891262243	0.97482303128333	0.989749072475411	0.397911982935989	0.000485165189753908
TMED6	-0.106696846335255	0.215141176140199	0.619937624398098	1.44530399742197	-0.429349388205819	0.346720214859381	-1.23831657285962	0.215598701065578	0.448154243109124	-0.531647685404892	-1.02279616057757
TERF2	0.0409257483605718	0.0692293224075224	0.554411845698924	27.7089798982696	0.0384353665528216	0.104411672463607	0.368113695010665	0.712788459651376	0.864193682948223	0.141676373758124	0.122838744054003
CYB5B	-0.0952095618925464	0.0702008777221622	0.175021353222015	26.3640146742773	-0.189363822905528	0.106714812794394	-1.77448489058751	0.0759829791535953	0.233432084188358	-0.479252826706859	-0.435056099750639
NFAT5	0.0652442342994882	0.0330880035423924	0.0486279248761016	253.019985586457	0.282318280229499	0.0471850352125705	5.98321647864929	2.18773690432339e-09	2.7704536068902e-07	0.252595855283487	0.720123661334836
NOB1	0.025827959453609	0.14381441615545	0.857472662753882	4.29521121632653	0.0139252219801759	0.24366151386999	0.057149862360315	0.954425816877975	0.983246120758882	0.0728135785188944	0.0628118260017528
WWP2	-0.0655195706625619	0.0371799256836249	0.0780304897367281	116.069899728702	-0.188354169180468	0.0550953271192407	-3.4186959045151	0.000629220045333227	0.00796141840593938	-0.343833276246589	-0.432583392939968
ENSG00000290459	-0.123324255815063	0.105697178179708	0.243303421081827	8.89113014242191	-0.248603578057739	0.17121871516599	-1.45196497834204	0.146511343367074	0.355235924701312	-0.607487260419666	-0.580138064380328
ENSG00000290709	-0.150368194405117	0.078327287658445	0.0548904792585666	16.3806352281931	-0.349791071512706	0.122154565659073	-2.86351205642984	0.00418972869090043	0.032338386274858	-0.730837852818685	-0.827952733915682
PDPR	-0.163248177347817	0.0717223436818513	0.0228392317639236	32.2588813670034	-0.179428409910304	0.138186832081634	-1.29844795779316	0.19413344853227	0.421124500500673	-0.789584973574816	-0.410723635292426
ENSG00000247228	-0.105192364655481	0.161470351452912	0.514746035050691	7.40618307806296	-0.236479516260892	0.277567229437543	-0.851972031208761	0.394229615598662	0.635108783690485	-0.524785567084528	-0.550445458456169
SMG1P7	0.0770578858931085	0.13390891237615	0.564986985470277	5.16665972625862	0.168767813112848	0.245176767212349	0.688351571936167	0.491231412580346	0.712317892310023	0.306479313035628	0.442031275375882
ENSG00000291219	0.0840968143549248	0.137004480313794	0.539330785898566	4.52117768872782	-0.0179262343649545	0.225803009796766	-0.0793888194009858	0.93672336139852	0.976112774712558	0.33858469564209	-0.0151944360260844
EXOSC6	0.237318443823855	0.11841440491711	0.0450556097472644	10.6094436687106	0.340684262366619	0.19214927653557	1.77301870977148	0.0762256066498177	0.233840944399143	1.03744661253338	0.863065699738562
AARS1	-0.14110634085126	0.122425791226802	0.249080057609423	12.975560001789	0.011735652845955	0.225799032747772	0.0519738844898608	0.958549502439096	0.984643240183365	-0.688593446783783	0.0574494305821721
DDX19B	-0.0256243474093765	0.0611382629931222	0.675127494931927	32.0175642327557	-0.0777913206385971	0.0911468837508961	-0.853472081955103	0.39339756322638	0.634241525498395	-0.161866459328088	-0.161807876729708
DDX19A-DT	-0.194885274038238	0.119906879438311	0.104097545112484	7.18056692062655	-0.345279605815759	0.182212708267139	-1.89492604055668	0.0581022006976968	0.197143774983125	-0.93388550160455	-0.8169038647063
DDX19A	-0.0940497931651521	0.0779780639984351	0.227776709145095	16.9339152161073	-0.120248940750816	0.127586879957175	-0.942486725838716	0.345943504049632	0.591615224223691	-0.473962984804077	-0.265789314930364
ENSG00000285710	-0.113193031610058	0.161080947785083	0.482237118252064	4.54174689061684	-0.57213658919554	0.243317887145118	-2.3513955176436	0.0187031414372703	0.0913336740186702	-0.561277552345774	-1.37249118531789
ST3GAL2	0.057064453340767	0.0661904196033824	0.38861842096955	38.529877473602	0.215503983798203	0.098670636775382	2.1840741160796	0.0289568023281932	0.125094390630295	0.215286909931735	0.556491158690352
ENSG00000260111	0.0330685659832067	0.167898950967348	0.843862621795379	2.73408604239868	0.0296036285689513	0.269631626824361	0.10979286412953	0.912573650430688	0.962971834531833	0.105838838570422	0.101209250574459
FCSK	-0.278056146123169	0.148784470203092	0.061643415976497	5.28906667359166	-0.722213341575893	0.251954402188793	-2.86644462371699	0.00415110776268544	0.0322066476104925	-1.31323765505872	-1.74003878953469
COG4	-0.0714856351229849	0.0712223688750844	0.315524973607474	26.1796547023743	-0.0670690407807574	0.114301277728701	-0.586774199847082	0.557355366650097	0.763688614336067	-0.371045199651657	-0.135548324793888
SF3B3	-0.0410056983963135	0.0475385067096316	0.388369202489973	52.8727610752866	-0.0517403026343673	0.0686662659513523	-0.753503950120479	0.451147138501448	0.683057101300143	-0.232022614646149	-0.0980072606916119
VAC14	0.00903021306968991	0.0540121995902894	0.867221813751632	49.7334280435417	0.0957474804591681	0.0701414002009122	1.3650637167908	0.172233024633101	0.391977465131284	-0.00380292319831191	0.263199791483196
VAC14-AS1	-0.322724889172438	0.18656246144167	0.0836572554696179	2.48959493457633	-0.280869569629863	0.328709591507594	-0.854461131911855	0.392849536533072	0.633871509433738	-1.5169770585668	-0.659159549799719
CMTR2	-0.0585868042074687	0.0643390139726129	0.36250864392916	34.7307690850929	-0.111392018642005	0.107205282491184	-1.03905345010555	0.298779878531112	0.546134310302276	-0.312212111069328	-0.244098143911566
ZNF23	0.129663151029357	0.118895594478708	0.275465162891395	8.2734374557388	0.0618869880645038	0.192670290986866	0.321206698487431	0.748053756239974	0.88414851900653	0.546418129501145	0.18027327115366
ZNF19	-0.867359970724654	0.166509655767001	1.89792466328884e-07	3.0958710043102	-1.42975667061527	0.293969784126097	-4.8636177859762	1.15259383890804e-06	5.23501815647505e-05	-4.00112187819233	-3.47285783940937
PHLPP2	0.272304254338808	0.125988483996537	0.0306688987445969	9.90795187529853	0.269408032839059	0.210413650264012	1.28037336218931	0.200413857720471	0.429482902038864	1.19702101913133	0.688505636404656
AP1G1	0.033967002041428	0.0392021093263252	0.38623875834337	76.6465947095272	-0.0426686477075109	0.0651544447407289	-0.654884680198007	0.512542004452058	0.727757047940622	0.109936711357894	-0.0757901952116949
ATXN1L	-0.163711211592562	0.0901907868895221	0.0694984681974285	12.5182934912603	-0.115617681848895	0.159186978506106	-0.726301126724758	0.467654188792021	0.696591831368115	-0.791696927356999	-0.254447064469116
IST1	0.0540231308493061	0.0371281000828611	0.145656248759849	82.3641893395814	0.0422037368692013	0.0630420851675317	0.669453377962463	0.503206311478169	0.721595729235229	0.2014150794752	0.132067724956234
ZNF821	-0.0798516626733463	0.088490071321108	0.366855088942129	19.0438771811523	-0.230014205514535	0.131383842278354	-1.75070390335534	0.0799969267287143	0.241737932478701	-0.409203637666418	-0.534611497248653
PKD1L3	0.0450741743213936	0.149710401149591	0.763356716944418	4.89940366032784	0.202206021358607	0.259546433093407	0.77907455305246	0.435935799129265	0.671012427522518	0.160597833666298	0.523923594706481
DHODH	-0.0415431706353719	0.0995228720657989	0.676368778796698	7.48104171593177	-0.238484271070036	0.160407672965667	-1.48673854972686	0.137083876951544	0.341293631004152	-0.234474088896658	-0.55535523172522
TXNL4B	0.17831801622873	0.106353694430674	0.0936107695107128	12.0644461346641	0.184533029007593	0.172502014023908	1.0697442000997	0.28473446508741	0.529795431677395	0.768338706101046	0.480641301513632
DHX38	-0.103566357628859	0.0666106693560247	0.11999339114418	22.7781908726613	-0.0705482957737302	0.112732055360319	-0.625805105284744	0.531442782817203	0.742320948180732	-0.517369157329309	-0.144069243702672
PMFBP1	0.224970538877879	0.123707510964966	0.0689773412654001	14.3936914129983	-0.146235955990553	0.197706466285337	-0.739661978377075	0.459505124255942	0.689728344714462	0.981126362252489	-0.329433184088085
LINC01572	-0.0674911677230746	0.158416766994791	0.670081972826857	22.127926310343	-0.433735306127282	0.268451955103939	-1.61569062128584	0.106161219738067	0.288955757112193	-0.352825962891568	-1.03353755522235
ZFHX3-AS1	0.00591437303374628	0.0825100715842564	0.942856079999514	23.495169124378	-0.123905075826102	0.123416530806926	-1.00395850552582	0.315398614577462	0.56167339978918	-0.0180146369608767	-0.27474342451963
ZFHX3	-0.0139344047666899	0.0247328146991484	0.573164272274582	900.797179664992	0.0634642548396239	0.0511570270175561	1.24057746392972	0.214761881395598	0.44703801693995	-0.108547252686485	0.184136098774936
ENSG00000271009	-0.0642958539883677	0.0719700088373494	0.371659009258671	23.4873088786032	-0.0756905969463273	0.104511240885208	-0.724234027892403	0.468922071217807	0.697154761735915	-0.338251760218967	-0.156663069502947
ENSG00000284675	0.0849229740155214	0.253997698678168	0.738118900150792	1.54196158999645	0.150500390321408	0.395938773138858	0.380110260806983	0.703863569413978	0.859929251435602	0.342352907258584	0.397293183861263
PSMD7	0.102833572980507	0.0941251904731523	0.274604978445296	13.8331581659138	0.063948407377562	0.143500803434909	0.445631005867983	0.655863809736469	0.830944788664802	0.42404526080374	0.185321819431681
ENSG00000259972	-0.103692297612728	0.0522266889645832	0.0470969435672002	61.4151172165439	-0.138301235778697	0.0795726114276474	-1.73805073501263	0.0822018744617566	0.245615858363247	-0.517943584444103	-0.310000544736941
NPIPB15	0.30433035206538	0.196240729884166	0.120949341910315	5.90602437660137	-0.415448457934534	0.42368209251607	-0.980566479615317	0.326806571182364	0.572169958193095	1.3430958267503	-0.988751889652468
GLG1	0.0751667629498317	0.0310745243555023	0.0155666984491554	143.276390810308	0.158739361695924	0.0489786653852178	3.24098993811769	0.00119115388200211	0.0128833972482822	0.297853678327289	0.41747095384818
RFWD3	0.0617567387429972	0.0567282693930206	0.276312082692322	43.5930304369345	0.153758633244558	0.0934715895368018	1.64497719581434	0.099974513882608	0.276754198026642	0.23668897687339	0.405272830018084
MLKL	-0.0992017571138981	0.0769017104439552	0.19705720190723	49.5618788913091	-0.0732588356176946	0.135556165418983	-0.540431601847565	0.588899418950637	0.785174982418146	-0.497461699792651	-0.15070752984614
WDR59	0.0542783905783055	0.0651848164957086	0.405022651708927	36.9357738241843	0.231817828919056	0.107406832801801	2.15831547092382	0.0309033126891489	0.130596210835394	0.202579349194377	0.596444813034743
ZNRF1	0.0769739932099095	0.105973160259761	0.467621989310135	24.4733682431662	0.266011735952879	0.165764043038947	1.60476138899664	0.108546326153159	0.292992729715799	0.306096668616581	0.680187887226817
LDHD	-0.20311462407596	0.191728264021371	0.289423107932161	2.08721672641255	-0.0658498573697566	0.323465370699098	-0.203576219696831	0.838684677909103	0.929639132259901	-0.971420537369833	-0.132562466326759
ZFP1	0.067887790397517	0.260185153251079	0.7941533706269	1.81115517558326	0.43147934472453	0.456715737775288	0.94474376299427	0.344789708807237	0.590712292903754	0.264653426322781	1.08542868711679
CFDP1	-0.0618478639275262	0.0373438107642439	0.0976865030069488	122.3755813626	-0.0607124859511616	0.0556901608499741	-1.0901833470138	0.275632387493605	0.519260560554329	-0.327086188932588	-0.119980713810613
TMEM170A	0.136347423619755	0.069436488299226	0.0495732629238855	20.2689385597366	0.10833963101781	0.118065799480702	0.917620780059328	0.3588174349388	0.604624371931719	0.576905884864019	0.294038776844742
ENSG00000291051	-0.261618920845407	0.186407905301156	0.16047510443403	1.94799567590088	-0.377963527699591	0.327302682984099	-1.15478285803711	0.248179358542969	0.487133082189359	-1.23826553261225	-0.896948888297738
GABARAPL2	0.38120398925479	0.18009222869797	0.0342840112356454	5.06292432851286	0.204227581272546	0.302760072420727	0.674552557870786	0.499960083230321	0.718701637682605	1.69372554939981	0.528874524756366
ADAT1	-0.0130082364309678	0.0744312469667019	0.861261550789401	19.7141673858647	-0.00970682652504701	0.115511004362403	-0.0840337817044075	0.933029572833369	0.974438139981061	-0.104322889711687	0.00493542160824351
KARS1	-0.0427803790150661	0.0885853733314858	0.629146684811012	14.2870937227483	-0.154787332619722	0.135163320720602	-1.14518740583242	0.252131534253845	0.491982438803239	-0.240117142183742	-0.350376054605705
TERF2IP	-0.136532142519688	0.0983579830307348	0.165102181647396	27.7011730692952	-0.512332390114085	0.142693883754206	-3.59042992337772	0.000330132981338274	0.00485396420373136	-0.667729988893904	-1.22602686125799
CPHXL2	0.0843321701334639	0.251914444314188	0.737802271170903	2.36348217516292	-0.459490267084362	0.369498984820758	-1.24354947093362	0.213665422828113	0.446420919088435	0.339658181096535	-1.09661310853977
ENSG00000259995	-0.245929655025891	0.359886557411859	0.49438364219849	2.64506331712521	-0.685181198104872	0.819732495338845	-0.835859505388578	0.403233945779417	0.642928387940869	-1.16670494143954	-1.64934469204189
MON1B	-0.0703511485958505	0.0814424790296844	0.387690109464232	16.9134168978048	-0.2422793102563	0.12151874275171	-1.9937608369709	0.0461781973367182	0.170296348174378	-0.36587067284504	-0.564649526402421
WWOX	-0.0162086880285192	0.0351664373708106	0.64486061890256	646.259662308038	0.00419571945868331	0.0599190078929677	0.0700231797258401	0.94417521016522	0.978283883337879	-0.118920526782477	0.038983649516878
ENSG00000260733	-0.103746906373954	0.130091590376835	0.425165776572986	10.5542926645443	-0.260769598511725	0.175241216033141	-1.48806088210669	0.136734838466312	0.340757747027844	-0.518192661442449	-0.609933429750325
ENSG00000260816	-0.292732398017472	0.17668082750903	0.0975512143277067	3.1486810544737	0.175662369176957	0.324624968712493	0.541124023434359	0.588422100771141	0.785104264754718	-1.38017777028384	0.458916485931873
ENSG00000261472	-0.29875018176469	0.23693763143048	0.207351687959429	4.67317651779371	-0.808742221107567	0.313222880207056	-2.58200237662379	0.00982289084726729	0.0589491798918535	-1.40762559145371	-1.9519535722242
MAF	-0.0557452286479676	0.0418842347543346	0.183210127192035	355.42773199665	-0.0592531865089631	0.0751559715251509	-0.788402908066115	0.43046107034353	0.665877823410287	-0.299251349919695	-0.116406795763296
ENSG00000278058	-0.399742082761178	0.241273411198733	0.0975596696758629	1.26682326895312	-0.393847555074138	0.406045208433335	-0.96995986381354	0.332066498611561	0.577545086106145	-1.868261558879	-0.935849891379364
LINC01229	-0.558456156866121	0.20970924391067	0.00774469308613482	1.89983047135339	-0.555335167230459	0.347627032467108	-1.59750282735277	0.110153667946644	0.295351658929307	-2.59217516331628	-1.33134342397074
MAFTRR	-0.562796645016543	0.199104274311124	0.00470387793964025	3.12188216759883	-0.999481297311709	0.33103721244283	-3.01924152253523	0.00253408424627833	0.0225800959404515	-2.61197264151542	-2.41908581874086
DYNLRB2-AS1	0.0642058911169721	0.347971423254177	0.853609587221935	1.80128659112075	-0.0757286787448908	0.549692270360413	-0.137765587817413	0.890425681919405	0.953415746503491	0.247859849607008	-0.156756334273168
CDYL2	0.111466405019067	0.220167988697223	0.61266087997016	6.10623465655455	-0.257486856515991	0.3646140591441	-0.706190148345949	0.480069896080189	0.704476525299643	0.463420625545519	-0.601893783791462
CMC2	0.109722283613954	0.0868186128318179	0.206298013833586	16.5349123255395	0.131632410707618	0.160633412119755	0.819458473617453	0.412524885124354	0.651327313240139	0.455465482184277	0.351084290122116
CENPN	1.30476250144662	0.406962486847758	0.00134547138611429	1.36592232146457	1.34861690492482	0.508620047734328	2.6515213290005	0.00801300517906914	0.0512316706712817	5.9061848113771	3.33155746883866
ATMIN	0.12084402212752	0.263257216959633	0.64620972651438	1.5799830958801	-0.0337977434276793	0.40874348006853	-0.0826869297634125	0.934100477818641	0.975270504161865	0.506193042801495	-0.0540647809581579
GCSH	0.0129120196110019	0.300654840360721	0.965744323105901	2.65362880351382	0.00481373401169516	0.461447524454596	0.0104318124089726	0.99167676889739	0.996656955167886	0.0139024541029556	0.0404972068448973
GAN	0.165736212213429	0.0712654646600953	0.0200389648153227	30.5592800963878	0.1702240534031	0.115124141674107	1.47861300790385	0.139243774141491	0.34473755502048	0.710951614588181	0.445597701363631
ENSG00000261218	0.0356644240703893	0.0661057499772497	0.589538015552133	75.4328840835427	0.158160532701395	0.113048378458982	1.39905175870152	0.161797462522098	0.377575192909539	0.117678853358635	0.416053364469303
PLCG2	0.0376190699890461	0.0330598716223796	0.255159183460797	641.508338297803	0.209474551301805	0.103005958136527	2.0336158712699	0.0419903403486493	0.160394083801091	0.126594223847063	0.541724691308238
HSD17B2-AS1	0.785936626971485	0.298358572538092	0.00843353990326293	2.44908035247615	0.801002364482992	0.489353308496436	1.63685899446377	0.101659935615277	0.28022586568882	3.53975882814466	1.9904142925553
MPHOSPH6	0.279634266231111	0.0861697536470533	0.00117386425694884	36.4136620969521	0.29608466214074	0.135944736568663	2.17797812268513	0.0294076655479988	0.126275501805674	1.23045406758308	0.753838414685752
CDH13	0.443974442286825	0.277304041143043	0.109368395188683	11.2635116825	0.160845916306943	0.602502613678958	0.266963018342438	0.789497635083004	0.904973502516758	1.98002898633721	0.422630041369406
HSBP1	0.225655410577832	0.0985753299553462	0.0220696404329413	24.5954032138755	0.426788665824911	0.155837609576578	2.73867564437446	0.00616871994809454	0.0425376936706861	0.984250142822588	1.07394091326534
CDH13-AS2	0.223888715984536	0.122142567863518	0.0668008798323998	13.8893455077431	0.144877639507291	0.210196800196737	0.68924759735491	0.490667468568059	0.712028980777334	0.976192040488656	0.383522706035363
MLYCD	-0.276363434152854	0.0751201996744015	0.000234196471086757	20.4230003044364	-0.432204585953989	0.125440601786119	-3.44549196830954	0.00057002090647515	0.00743950407747071	-1.30551699619078	-1.02978872321808
MBTPS1	-0.0451989569941273	0.0423280733695525	0.285599650086979	73.0190628305347	-0.0514022458120254	0.0703223136536976	-0.730952142234054	0.464808385376991	0.694249767836733	-0.251148561497427	-0.0971793378243444
HSDL1	-0.111462572917376	0.0878299914111075	0.204415426068491	10.5448820410372	-0.324736782204043	0.147787833484402	-2.19731742828693	0.0279977838030604	0.122187757993321	-0.55338472622677	-0.766593170461007
TAF1C	-0.087033551253579	0.089716035841737	0.331996510776662	13.0922943186103	-0.120297479983828	0.161260482931462	-0.745982386986626	0.45567805476923	0.686757153042521	-0.441961078228025	-0.265908190629108
MEAK7	-0.00909136419055408	0.107814997511368	0.932799035082927	10.1092442870775	-0.114326699062742	0.178962214208145	-0.638831496182612	0.522932556334369	0.736283914944359	-0.0864575736225576	-0.251285364721423
COTL1	-0.116498207813037	0.047993940162206	0.0152094725256624	167.113392594156	-0.0801743144093462	0.0801290535088424	-1.00056485005777	0.317037230709574	0.562914370068104	-0.576352850688987	-0.167643981505501
KLHL36	0.062463430886405	0.0547366424599961	0.253802100141293	33.3080322985305	0.123993206620263	0.0832200289111515	1.4899442867611	0.136238885605573	0.33992614252865	0.239912283058723	0.332375388737348
USP10	-0.090799603861062	0.0341459064137621	0.0078334557484552	121.718284255884	-0.136806343561952	0.0514859470211645	-2.65715892349643	0.00788022849550961	0.0506034612842287	-0.45913848818967	-0.306339457699061
CRISPLD2	0.466720873785701	0.303174523071939	0.123695397482777	2.62206340611838	0.630155753397875	0.510768969411969	1.23373930511744	0.217300062598734	0.449925846669375	2.08377814221578	1.57199997057058
ZDHHC7	0.113849402019352	0.041084346019576	0.0055864882772688	55.5251068395458	0.172344967014571	0.0701347927539056	2.45733907875523	0.0139970503961849	0.0753179416889416	0.474289755819995	0.450791954999073
ENSG00000289551	0.354545357028946	0.175123257493286	0.0429138475275812	4.83397355986614	0.346474635388931	0.238910194366678	1.45022959906501	0.146994503621064	0.355714796374018	1.57213238475571	0.877246695116705
KIAA0513	0.187906783121801	0.0747861611783916	0.0119849337350199	54.5118241464049	0.30645571183526	0.118984524625408	2.57559302606837	0.0100068351029861	0.0598128547775687	0.812074202419297	0.779237781396284
GSE1	0.0726452944535511	0.0516841498290586	0.159854126274878	84.8757933545144	0.343184108395163	0.07092315892162	4.83881589051087	1.30614969164672e-06	5.62402013016785e-05	0.286352963233739	0.869187983197719
EMC8	-0.0607357575741861	0.0803956622956165	0.44997264710926	11.9593934190102	-0.226511112667905	0.128192990235801	-1.76695396722751	0.0772359378406603	0.235954696057916	-0.322013740737277	-0.526032197905442
COX4I1	-0.0988131087474016	0.136166409410446	0.468035556269535	10.2826141529222	-0.036560970647292	0.202562517499793	-0.180492280104731	0.856766114456733	0.938625778533848	-0.495689028771283	-0.0608321018680703
ENSG00000286510	-0.557088235952172	0.231007448871928	0.0158844545166546	2.29659936295689	-0.110232693970658	0.394942334924841	-0.279110858023452	0.780159750634503	0.899554275769521	-2.58593591474941	-0.24125888334186
ENSG00000289932	-0.278687043047242	0.179059468523872	0.11961448337402	6.13729311247218	0.439782220580754	0.361707275470604	1.21585118797671	0.224041615253889	0.458861548346884	-1.31611525031238	1.10576296328323
IRF8	-0.243739371865912	0.0551428323234193	9.86342216518355e-06	178.776175697414	-0.248427324178675	0.1043892252633	-2.37981768283145	0.0173212055295034	0.0864498243912388	-1.15671480171173	-0.579706407311821
MTHFSD	-0.0159047509081189	0.0848345033333874	0.851284504600642	13.8566584593798	-0.111324347937631	0.131206532850797	-0.848466501772628	0.396178220469487	0.637048439521741	-0.117534233742039	-0.243932414010874
C16orf95	0.18813615868486	0.178434689955474	0.291713616764025	5.25505645241277	0.200215789560645	0.306529696017031	0.653169308429813	0.51364713420785	0.728564701136014	0.813120411405868	0.519049389224455
FBXO31	0.555619597081828	0.131657362000031	2.44092272888103e-05	8.28483179283389	0.764056407951737	0.212182362246468	3.6009421323353	0.000317066148364064	0.00472374821037309	2.48925570035986	1.89993127241274
MAP1LC3B	0.349672201407308	0.122998927123866	0.00447067464189232	12.081445553704	0.485170846398759	0.197805218574466	2.45277070997048	0.0141760667622368	0.075928403605662	1.54990534741867	1.21692262268084
ZCCHC14	-0.0340308064552808	0.0683214172597975	0.618414504287326	38.916567963021	0.031152765020456	0.0992798277435635	0.313787460438817	0.753682468852161	0.887048905798771	-0.200209310160909	0.105003185226726
ENSG00000276337	-0.1718713152808	0.176827558888222	0.331064818251744	2.94081797683448	-0.465357794842344	0.271839740418184	-1.71188286939379	0.0869182562211311	0.253675684123508	-0.828916122358117	-1.1109830608203
KLHDC4	0.0284419377694167	0.068555650757025	0.678234349991802	28.514173452447	-0.0756560329313593	0.115282339189931	-0.65626732995688	0.511652134167043	0.727153416244398	0.0847362418062477	-0.156578420010657
SLC7A5	0.0757956188273545	0.103735066161378	0.464983582613952	88.9841689811653	0.822377933797861	0.203275155021929	4.04563919141591	5.21805498826663e-05	0.00119635347244468	0.300721964126997	2.04276443450492
CA5A	-0.189211841256318	0.226755145660007	0.404037363740115	1.78618890561929	-0.050898698755794	0.371933023342526	-0.136849097986439	0.891150074099925	0.953858057377183	-0.908008305786509	-0.0959461187468206
BANP	0.168043460556089	0.058586219782016	0.00412670519296852	128.552734932446	0.598121307237263	0.0818643610015057	7.30624779721009	2.74705371714916e-13	1.08024272882526e-10	0.721475246304438	1.49354555473338
ZNF469	-0.138334411648038	0.0846295154163892	0.102135392108286	27.3245405029183	0.0114406282820429	0.139219860976992	0.0821766966419657	0.934506204143993	0.975434912581984	-0.675950350876469	0.0567268964792474
ZFPM1	0.0418554597780644	0.147870917922354	0.777135417014491	6.32713783265162	-0.224104335574776	0.241441981858373	-0.928191252614189	0.35330837110427	0.599397774757154	0.145916897146608	-0.520137846245822
CYBA	-0.0627942084345439	0.044776519454588	0.160798382527156	114.304661413381	-0.0701191651556679	0.0868712097612961	-0.807162296327411	0.419572984921556	0.656717200553348	-0.331402577803442	-0.143018275261103
MVD	-0.11652082213516	0.146142376482208	0.425270839447509	7.28682306414043	-0.141106910717892	0.265430446006517	-0.531615392434775	0.594992401763151	0.789606701558327	-0.576455997278427	-0.316871822838021
SNAI3-AS1	0.108216785874684	0.123506835589492	0.380920891713024	16.2802000028015	0.379752969836785	0.165721787040549	2.29150902013787	0.0219339907798627	0.102153067989855	0.448598729496759	0.95874747324945
SNAI3	0.25698816621832	0.0996357877392549	0.00990077325358726	16.9334092689895	0.495449756182953	0.136671487854375	3.62511423531776	0.000288833749064334	0.00440862381232722	1.12716253544166	1.24209633283394
RNF166	-0.0733416643592172	0.0507250102636424	0.148214255278189	73.0777040852901	-0.115410315160681	0.0787102922322394	-1.46626714102593	0.142575523571587	0.349148811656871	-0.379510767824606	-0.253939210132995
CTU2	0.254755542940118	0.219769972827631	0.24637802696336	1.60102289800904	0.946434995584676	0.42333000653762	2.23569078725481	0.025372032928783	0.113874611644734	1.11697927744272	2.3465881455242
PIEZO1	-0.0323350364486015	0.0574283901263499	0.573401057923261	69.0684032171597	-0.00860676818569466	0.0968458376011238	-0.0888708115793588	0.929184580726459	0.972597729741908	-0.19247470322857	0.00762953512492565
ENSG00000224888	-0.139943462841209	0.188531487229998	0.457916709179125	2.2418589417677	-0.302151888102479	0.287745962128237	-1.05006473719976	0.293688349911251	0.540067070234287	-0.683289423076216	-0.711281314448278
ENSG00000182376	-0.26242301174967	0.184626656864487	0.155208876176454	2.95926836969575	-0.108343103308264	0.305644358378718	-0.354474409025466	0.722983379231454	0.870340822996505	-1.2419330860292	-0.236631154463818
APRT	0.100966591995396	0.129513721824469	0.435636837407669	5.19186625540866	0.016061731958976	0.207381208592568	0.0774502765606489	0.938265345950013	0.97654308264034	0.41552974041294	0.0680442761423521
GALNS	0.0764160883157846	0.0902663523022522	0.397239150324731	15.3192412894844	0.202230529237068	0.144693880769718	1.39764396504729	0.162220008949639	0.378226493015206	0.303551998617296	0.52398361607468
TRAPPC2L	-0.273048842549972	0.26962363881028	0.311201734983008	1.38869258146032	-0.634284675202591	0.450280584941825	-1.40864318030621	0.158940703921049	0.37314233129493	-1.29039875309853	-1.52469583897843
CBFA2T3	0.126563506957984	0.0958228851979396	0.18656583149393	23.7660606942576	0.369898712086551	0.150623336906602	2.45578619942484	0.0140576764827908	0.0755120245279547	0.532280287442499	0.934613763197849
ENSG00000205018	-0.0291467923015644	0.17345184488949	0.866552063720792	3.14064282021288	0.0770472000148733	0.290782837501873	0.264964743713174	0.791036621798024	0.905881078233904	-0.177932745778838	0.217401603779458
ACSF3	0.0482439316846586	0.049797266006868	0.332641575580191	48.373238119852	0.0432304649572383	0.0785213887882577	0.550556550570118	0.581937700818872	0.780526701329238	0.175055470715648	0.134582247978318
ZNF778	0.143426834116735	0.121998595468371	0.239737435973618	7.52703810753567	0.444149232327158	0.19824526341855	2.24040274490412	0.02506478824988	0.11278022608189	0.609195910805706	1.11645805549118
ANKRD11	-0.0286312365824464	0.0281351360624486	0.308852505626553	340.897344775253	-0.072170174268783	0.0481281888023614	-1.49954062400208	0.133733438089891	0.335762578205687	-0.175581235359742	-0.14804132829094
ENSG00000268218	-0.115129649454555	0.124219604521249	0.354018178077108	6.51384461828458	-0.254569900252498	0.19460133537352	-1.30816111700299	0.190818667324844	0.416567325907253	-0.570110694662445	-0.594749970580908
ENSG00000287351	0.117950744127215	0.0877313572243252	0.178801732470307	28.6426135999332	0.0778700323112265	0.103486266759009	0.752467305565912	0.451770084189172	0.683486925993601	0.49299646072362	0.219416772913918
SPG7	-0.0876498157362166	0.0472305547761235	0.0634840263718341	86.4075989917139	-0.44947927047923	0.0763567410441256	-5.88656959860927	3.94293757497122e-09	4.64645355794786e-07	-0.444771933191133	-1.07209553496706
ENSG00000261118	-0.380917319466086	0.170125489121881	0.0251534879014863	2.36452876994941	-0.589315798280938	0.285927168437467	-2.061069612592	0.039296399354543	0.15307770999868	-1.78239959404394	-1.41456417158344
RPL13	0.103300462625836	0.0545474051291391	0.0582550019061769	123.274582613099	0.0801649411197303	0.100421821761216	0.798282083652568	0.424706812657198	0.660394786840427	0.426174799522539	0.225037151960526
CHMP1A	0.021783939599975	0.121032248391505	0.857164666058301	7.39012786859878	0.0858188823430303	0.199007299381371	0.431234847213165	0.666297618406647	0.838229105223987	0.0543683271751198	0.238884017101503
SPATA33	-0.0371023653204311	0.162594850480296	0.819499269650129	3.95188518168538	0.330038156828131	0.289366472172395	1.14055424026978	0.254055468937393	0.493952303647826	-0.214219052282719	0.836992703602602
CDK10	0.10059609545078	0.0839951364772676	0.231056454020291	20.995177778053	0.191715874569094	0.145839613136826	1.31456653268291	0.188655624015357	0.413719155777018	0.413839861991278	0.498232551562128
SPATA2L	0.153350421877506	0.17786759862023	0.388599189968731	3.0354134590207	0.432259075791071	0.309195468176707	1.3980123264421	0.162109365662447	0.3780882376106	0.65445856457704	1.08733829857156
VPS9D1	-0.0238892494530838	0.097685228541563	0.806802292036276	26.0866300531482	-0.059537758679141	0.164470493610786	-0.361996595085531	0.71735457487224	0.866903028540535	-0.153952472980784	-0.117103731282733
ZNF276	-0.105765771609618	0.05492103206422	0.0541319714953627	36.6143651890203	-0.197094646826082	0.0921733027947133	-2.13830513662993	0.0324919859418406	0.134947136323744	-0.527400943807224	-0.453989383990561
FANCA	-0.0617680000619475	0.111659215533625	0.580137982473387	15.9496537396932	0.00367994632318412	0.177278885057875	0.0207579505138626	0.983438741133352	0.99375913367762	-0.326721920425706	0.0377204879860923
SPIRE2	0.330173119620089	0.236426071575737	0.162558748598311	2.5341370591727	0.35308103481542	0.372142244975094	0.948779773280107	0.342732631268092	0.588658865018989	1.46096773643863	0.893426191562306
TCF25	-0.0809898346911225	0.0390246055438615	0.0379538248153903	203.973821884047	-0.0804338453623762	0.0639351162192257	-1.25805426061287	0.208372133468703	0.439850938045321	-0.414394974430373	-0.168279589476044
DEF8	-0.118482957184029	0.125167528080906	0.343845188919147	9.1421132873983	0.062409457734979	0.198263631768579	0.314780160023628	0.752928576537529	0.886531359599317	-0.585405526572725	0.181552832928641
FAM157C	-0.303036797459467	0.0889044007969756	0.000653045326738398	37.5501179884042	-0.0922279305035274	0.126934341316435	-0.726579817148235	0.467483395784885	0.696591831368115	-1.42717735103107	-0.197164061379946
ENSG00000260507	0.0551444579922022	0.257245297941448	0.830262221933501	1.19507364478891	-0.0650456627547221	0.450577771381779	-0.144360567444878	0.885215753209671	0.951159775667802	0.20652958477881	-0.130592942070724
ENSG00000261172	-0.165833571164939	0.150507167220895	0.270534836775234	7.65391991378513	-0.158680124804713	0.226089514433554	-0.701846457595659	0.482774922705939	0.706849467959519	-0.80137725959354	-0.359909752654295
LINC02193	-0.0380956632813977	0.117189724550925	0.745122930138251	6.99447740652211	0.156199178322253	0.195406256586935	0.799356075135501	0.424083972439207	0.659700310355278	-0.218749601392864	0.411249881640421
RPH3AL-AS1	-0.028365222397257	0.300752156223627	0.924859508463609	1.43489580530174	0.233523130962932	0.468139826636612	0.49883201059969	0.617897734595036	0.804429852592231	-0.174367913297928	0.600621207251376
RFLNB	0.331032250492061	0.245455151994953	0.177450512627889	2.4825312990816	0.644248151294561	0.422557445114455	1.52464039799384	0.127348815370833	0.324961295779773	1.46488633363752	1.60651315800596
VPS53	0.0435132837526514	0.0351482801290483	0.215719089008394	140.517564304352	0.0523090644211416	0.0578552361437111	0.904137082617848	0.365922717302072	0.609721583925609	0.153478427752724	0.156816321075428
ENSG00000263300	0.00429170384599712	0.105567043665814	0.967571875510661	9.97306220830163	-0.241895742044427	0.144649128242861	-1.67229312048319	0.0944665355650514	0.267349477730373	-0.0254158224394632	-0.563710143219538
GEMIN4	0.483026429860104	0.2414806035552	0.0454711063719195	1.61555567596131	0.880718369674529	0.388855947785913	2.26489622876854	0.0235190482607934	0.107508454622526	2.15814970590187	2.18564390847627
GLOD4	0.246097062314179	0.0922050768279089	0.00760732441231416	10.0270070424308	0.25315270329915	0.14620092709732	1.73153965795742	0.0833555579985439	0.247335604283606	1.07748692646993	0.648695290475755
MRM3	0.092177113589357	0.179529509626482	0.607645588445415	3.08752621257482	0.286406670825962	0.292573525980373	0.978922032901827	0.32761850473188	0.573054350486771	0.375439893120431	0.730136392454071
NXN	-0.0038594961493799	0.0622399055543048	0.950554873522177	90.0602671143651	0.023080619639278	0.0900047375883943	0.256437830470983	0.797612779694123	0.908463351623456	-0.0625944066476972	0.085233982810735
TIMM22	0.103250633040504	0.123885844065918	0.404600195011002	9.99672022781369	-0.191950943166993	0.20150424868159	-0.952590054169564	0.340797818430087	0.586563211333885	0.425947520908915	-0.441392123410801
ABR	-0.0426473881479878	0.0276735260503223	0.123294937070472	999.327943712246	0.0826673124697467	0.049630530613959	1.6656544156813	0.095782266152723	0.269593973087237	-0.239510555159329	0.23116562009414
ABR-AS1	-0.140032247977524	0.105055473506178	0.182552728142506	8.14353538860844	-0.382540436475156	0.165956371431483	-2.30506628444267	0.0211628613994816	0.099948368486869	-0.683694382550749	-0.908158031809281
CRK	-0.0381482418087786	0.0421848890690007	0.365830734391345	85.333695535595	0.0583334375393739	0.0558141253734704	1.04513753729985	0.295959407292238	0.542707255266648	-0.218989418255274	0.17157039771551
ENSG00000262777	-0.252765518441432	0.181188058257233	0.16300223056885	2.03441185628481	-0.291965549397635	0.316530606227301	-0.92239279126131	0.35632372855707	0.602119809547472	-1.1978841204285	-0.686334316813245
MYO1C	-0.207267899377324	0.0860428841798183	0.0160010913532443	16.9350588972567	-0.218419924048417	0.134356755505435	-1.62567131981378	0.10401959433432	0.285204550117018	-0.990364115691963	-0.506216357375911
INPP5K	0.237519273649706	0.171509531453388	0.166090672510007	4.44664134474232	0.407676050275467	0.27054004717568	1.50689723954523	0.13183699913798	0.332833295847075	1.03836262104699	1.02713289040973
PITPNA	-0.102111139957461	0.0546388143253858	0.0616452353694957	93.9165804870646	-0.222627662624792	0.106308265921722	-2.09417076550491	0.0362447710098825	0.144891817335654	-0.510731737959393	-0.516521379362246
SLC43A2	-0.0676128515142123	0.0629238369078026	0.28259018213084	82.027696848404	-0.109130347722792	0.103402989888648	-1.0553887062677	0.291247585946902	0.537131807263921	-0.353380977009508	-0.238559166590302
SCARF1	-0.0284804295086385	0.0664697849210671	0.668307648092688	31.0867984788589	-0.0500789657344796	0.102069793834373	-0.490634534010541	0.623684956696583	0.807461818395169	-0.174893386515897	-0.0939385399359604
RILP	0.0346631857644082	0.177697610271308	0.845339412623212	2.84361469926969	-0.00632328361612581	0.299777766542827	-0.0210932374640347	0.983171279418167	0.99375913367762	0.11311208739871	0.0132219354767401
PRPF8	0.0203044136702235	0.033992362856828	0.550291878873001	73.1696668019741	-0.00225898245414864	0.0622406549385699	-0.0362943233225647	0.971047676291697	0.988242554438932	0.0476200349729008	0.0231756700239425
TLCD2	0.626289719788485	0.292375903712673	0.0321878309319101	1.62726210391208	0.41104339393798	0.387304507110459	1.061292565389	0.288556963401174	0.534145613052073	2.81159046205702	1.03537973128349
MIR22HG	-0.412374374426465	0.165398658176538	0.0126592255019364	4.12261386584132	-0.524782251746879	0.280023700997085	-1.87406369488825	0.0609216465287396	0.203203608053338	-1.92587893051596	-1.25651737190261
WDR81	0.0547462723134526	0.0596339272860872	0.358598436621936	37.811886745924	0.157066164688281	0.0877964999624989	1.78897979709179	0.073618069254931	0.229134515491863	0.204713412951803	0.413373186927001
ENSG00000262791	0.45185517778435	0.246326811682181	0.0665986896938612	1.72224909326459	0.355291799358485	0.365563770988399	0.971901013051318	0.33109979577137	0.576243215491682	2.01597395008288	0.898840495899273
SERPINF2	0.237728588490428	0.12092528017323	0.0493086533253501	10.3861499063495	0.315005337595594	0.170448795024597	1.84809366091521	0.0645887946697165	0.211007949005154	1.03931733071382	0.800176363923688
SERPINF1	-0.291564523259027	0.108900521323416	0.00742076564984262	13.6043762945424	-0.518216197159495	0.174536322471745	-2.96910230386794	0.00298671142588903	0.0253582231691338	-1.37485095581773	-1.24043668255885
SMYD4	-0.0969646899674325	0.0479916661008847	0.0433368865840917	55.0799005104966	-0.080822934247563	0.0680624852625882	-1.18748138472676	0.235037795009365	0.471812166956601	-0.487258172786626	-0.169232493142399
RPA1	-0.000291457375008135	0.0453213917040962	0.994868918892088	48.3512789804258	-0.0334840307491983	0.0681499768401495	-0.491328571214887	0.623194075195215	0.807118252609953	-0.0463201611247729	-0.0532964784625395
RTN4RL1	0.366868219616899	0.179113539562033	0.0405361042574535	7.63443678900347	0.092355453579778	0.314431943380948	0.293721600250664	0.768970647376475	0.894916540790239	1.62833841388916	0.254892499826197
DPH1	0.165761304758521	0.192250401117384	0.388568858675718	2.89392403291031	0.294439316891079	0.32992559976636	0.892441559853461	0.372156303453735	0.615373646399154	0.711066064644764	0.749808858508459
SMG6	-0.0688896967271032	0.0380497517213256	0.0702157547711651	113.89918328847	-0.140914821822216	0.0505890181661217	-2.78548244125805	0.00534481346420781	0.0382874149547734	-0.359204818565999	-0.316401384796937
ENSG00000262810	-0.133097155531745	0.135254947284526	0.325092657218776	4.7651242461117	-0.192891877096009	0.209681774249168	-0.919926768965587	0.3576110290501	0.603339912735197	-0.652062608255732	-0.443696531027909
SRR	-0.241711238840461	0.156878617663264	0.123376853214563	4.30731187857698	-0.244072697165672	0.263153267555811	-0.927492557598238	0.353670854140396	0.599680554556926	-1.14746424786505	-0.569041646111294
TSR1	-0.0566796998068271	0.0886747894167281	0.522701822233903	15.47615077234	-0.172799183489256	0.144363913422186	-1.19696937685467	0.231318490982437	0.467486098289229	-0.303513583049729	-0.394488234071245
SGSM2	-0.0563492831144098	0.0603068103158637	0.350109572111355	29.2175068021415	-0.00800269772095305	0.102177694608923	-0.0783213768091236	0.937572413457532	0.97645278605352	-0.30200651355937	0.00910894248530889
MNT	0.0781321689056963	0.0708789389390901	0.270317077928881	22.0304266714441	0.219120426682284	0.112152084897376	1.95377934242408	0.0507273183105096	0.180954480189531	0.311379244514383	0.565348059554397
METTL16	-0.0765389673688803	0.0567419852074108	0.177370766743968	50.4323108765531	-0.152996467979261	0.0842992912136146	-1.81491998066232	0.0695362074917864	0.221457704294494	-0.394094043814818	-0.345990112095371
PAFAH1B1	-0.00388889978743278	0.0246175449001874	0.874478318746743	230.662920028018	0.0107013208632134	0.0410641389255576	0.260600152425286	0.794400872121869	0.907270882919374	-0.0627285201075556	0.0549162851336487
CLUH	-0.232402621619517	0.147145828318191	0.114243557888152	5.39876355884835	-0.360980517204902	0.277722060929963	-1.29979057477877	0.193672756753039	0.420647093628003	-1.10500654723111	-0.855356404980322
ENSG00000262050	-0.0276833492835272	0.184672385317093	0.88083941578794	3.48935541506061	0.399794818962917	0.323204544481132	1.23697152713227	0.216097653405334	0.448741972600876	-0.171257809633128	1.00783124880794
RAP1GAP2	-0.0788502890763823	0.045261087544206	0.0814872814925586	158.33309325138	-0.156576736294941	0.0727065737593992	-2.15354304568229	0.0312760248805515	0.131518901320973	-0.404636254628369	-0.354758419118341
ENSG00000261848	-0.172532367936486	0.25225399094718	0.493998601421569	2.33510236650117	-0.231299421601582	0.364419606094695	-0.634706304856381	0.525619980861953	0.737981713240643	-0.831931261459041	-0.537759073979908
OR3A2	0.132874587996537	0.165628097638538	0.422410290957466	27.4486924834941	-0.146428005782276	0.352981286771328	-0.414832205756949	0.678264741495999	0.845939334516456	0.56106587213799	-0.329903526361081
TRPV1	-0.283487899753377	0.113086810106535	0.0121823881974454	9.32679074534804	-0.446401431842103	0.191711025193338	-2.32851204771303	0.0198849302702974	0.0953794805457111	-1.33801252377174	-1.06455771049192
SHPK	-0.123904158152889	0.0954538178154002	0.194268966411444	12.4193835511841	-0.57211015806825	0.140176851244957	-4.08134547885154	4.47757414053985e-05	0.00105474890807254	-0.610132263353178	-1.3724264537898
CTNS	-0.031438558795782	0.0637082043404337	0.621675307413721	27.7605620729733	-0.0168429146129284	0.105155961840968	-0.160170800761641	0.872746530023932	0.945455689840729	-0.188385762959032	-0.0125413163846838
TAX1BP3	-0.0387307096212578	0.24781232451833	0.875804052124125	1.67372138999672	0.0484614988423654	0.401467115085935	0.120711004765589	0.903919942196865	0.959596170520585	-0.22164612262115	0.147393385889822
P2RX5	0.229029540850177	0.262669655671138	0.383246591319979	1.94310026946835	0.41997295589681	0.418988987312721	1.00234843543359	0.31617533711958	0.562326351342824	0.999639948805885	1.05724880195978
ITGAE	0.265235812429875	0.101830764757786	0.00919620634539649	14.4679915479743	0.575260425563402	0.166496095415913	3.45509859631472	0.000550091619304631	0.00724230754825471	1.16478102221292	1.43755778743271
NCBP3	-0.110828368883461	0.0755688822068755	0.142488335430342	32.8723120381479	-0.441961387924239	0.105019430769871	-4.20837729441429	2.5721114026871e-05	0.000670768947475625	-0.550492046855207	-1.05368375780608
CAMKK1	0.013512835687255	0.0768046918222011	0.860342939562244	27.1420286280474	-0.0499500617282968	0.135775490457559	-0.367887175807406	0.7129573629256	0.864193682948223	0.0166428470631709	-0.093622845746854
P2RX1	-0.171041617794624	0.109957833647647	0.119822256933739	16.907207173116	-0.0735635903218833	0.180696835730792	-0.407110561866621	0.683926786437243	0.848548486360987	-0.825131774302046	-0.151453893687453
ATP2A3	-0.403243067097787	0.111362334366235	0.000293465961005598	10.4192554473855	-0.591570771654891	0.181086642635772	-3.26678303294155	0.00108777012499235	0.0120851665262161	-1.88422996120555	-1.42008674618626
ZZEF1	-0.114690164846472	0.0312864586974997	0.000246558425156124	104.726864144953	-0.209819181397034	0.0519772197319891	-4.0367526866371	5.4196147774757e-05	0.00123641684915755	-0.568106153549588	-0.485152586299699
CYB5D2	0.179278565359365	0.132024033585453	0.174487893383493	9.23090633964491	0.182894007708337	0.212919060201382	0.858983726188498	0.390349494500852	0.632439823953836	0.772719883934948	0.476627233096992
ANKFY1	-0.0386493349536079	0.0336490232138891	0.250720136998039	114.236276255151	-0.163464613118169	0.0503448819153384	-3.24689634575082	0.00116670872751214	0.0126978357721878	-0.221274963167897	-0.371627271784488
UBE2G1	0.0491139438939925	0.0434487067610244	0.258312311209165	84.4143878239813	0.0818062405069545	0.0705216613487882	1.16001578723954	0.246042378501003	0.484274402257704	0.179023698977162	0.229056799560894
SPNS3	-0.00103301699267974	0.0991867847462095	0.991690290079838	20.2158877894444	-0.267947430579916	0.15513728698904	-1.72716331309085	0.0841383375440843	0.24867072348126	-0.0497025019711104	-0.627512401431749
ENSG00000262823	-0.255503639235402	0.141392557489412	0.0707542429586115	4.58568816052999	-0.436200366020659	0.229883167379248	-1.89748719314034	0.0577636674683426	0.196485882763361	-1.21037301219519	-1.03957464520259
SPNS2	-0.0667566673497619	0.0556567929217048	0.230359110897567	115.969245032583	-0.0412208356660064	0.108570095408517	-0.379670253681778	0.704190203733789	0.859929251435602	-0.349475820091038	-0.0722444105463754
MYBBP1A	-0.344558387887397	0.10798341114196	0.00141857087724191	10.9362844473215	-0.490769088645221	0.175137254330524	-2.80219699984006	0.00507558695578728	0.0368540822764914	-1.61656222038284	-1.17321695120743
PELP1	-0.0809992583503112	0.0982479238610674	0.40969109778332	9.8824396504758	-0.08497719325711	0.169372526256852	-0.501717693743571	0.615866116458876	0.803525244206315	-0.414437956850985	-0.179406540235218
ENSG00000235085	-0.295127371429691	0.111568020638976	0.00816261170983829	7.54917470069939	-0.502381836554254	0.190393716886834	-2.63864714008844	0.00832375696606333	0.0527265368138552	-1.39110152638517	-1.20165731658475
ARRB2	0.0611168959673512	0.0353125790236862	0.0834981326535625	195.184096926064	0.167924025337858	0.0432696163550494	3.88087622409116	0.000104080804128799	0.00203304504064921	0.233770578535983	0.43996478492852
MED11	0.165990572218068	0.102636392168499	0.105820402524586	10.8184376000559	0.108960608341818	0.154728335212306	0.704205911556604	0.481304550100548	0.705664628350911	0.712111780558471	0.295559590189193
CXCL16	0.148391654233118	0.068808056852313	0.0310366192059211	39.7199671352178	-0.0147565067282285	0.111757617722246	-0.132040276349692	0.894952434707675	0.955970427723728	0.631841040710551	-0.00743156948999496
ZMYND15	-0.291872657940912	0.106501192042046	0.00613350185434331	14.3072773895379	-0.669196288958439	0.133382104397938	-5.0171369838485	5.24471738015521e-07	2.7791422628248e-05	-1.376256394431	-1.61019662302248
VMO1	0.130579860935946	0.183930109997424	0.477739595523835	4.88063172064755	0.33827455001276	0.263384178214811	1.2843389162764	0.199023395776732	0.427976198459016	0.550599351465513	0.857164159436918
PSMB6	0.520907110895798	0.26149065405639	0.0463636198096453	2.817018178705	0.54537623331599	0.380319811792361	1.43399375053788	0.15157404626604	0.362395355736549	2.33092795825117	1.36436948151406
PLD2	-0.0497690766791839	0.064227416344511	0.438405636701712	23.7988528238876	-0.175812837746252	0.103095246737789	-1.70534377975166	0.0881303269921268	0.256014650919806	-0.271993416199673	-0.401868866877646
MINK1	0.130105373716525	0.0551050900885814	0.0182237186454189	73.9031319933774	0.205137096191784	0.0833207643547383	2.46201649469287	0.0138158312719829	0.0746654490767596	0.548435159315529	0.531101985200859
CHRNE	-0.265744017202422	0.1032901439455	0.0100881925743972	9.40995110524557	-0.424172233702732	0.164393562540429	-2.58022411065164	0.0098736215143255	0.0592060699392319	-1.2570805834469	-1.01011697673271
GP1BA	0.325873130954925	0.290290790299759	0.261618115513055	1.45078313343621	0.886844752675578	0.469800789124162	1.88770383789457	0.0590657208580685	0.199191845358185	1.44135498116666	2.20064781387025
SLC25A11	0.0123095726494303	0.143777211225317	0.931771994533387	6.69547051545654	0.038811620017205	0.230823594557036	0.168144075962801	0.866469935330532	0.94260245243943	0.0111546224825211	0.123760212950544
RNF167	0.146572517802183	0.174023817892209	0.399644953736714	3.72644424969495	0.434373929285435	0.281949127571844	1.54061100676664	0.12341148748195	0.318223228424812	0.623543744972239	1.09251771059104
PFN1	0.0654801893471274	0.0704950407280867	0.352960425857287	26.7101865050249	0.00763873318941547	0.115052450010937	0.0663934856553628	0.947064556455086	0.980054409079526	0.253672074074952	0.0474158112470902
ENO3	0.177875696448805	0.166800782664903	0.28624464468883	3.40384790098161	0.2757118561757	0.272683595309155	1.01110540171334	0.311965985290255	0.558791121480579	0.766321233435152	0.70394410457537
SPAG7	-0.0550255593521489	0.108245489199413	0.611214615858787	8.84504112312545	-0.090232353484574	0.183258149413034	-0.492378395032272	0.622451869572589	0.807051867233235	-0.295968853412206	-0.192276765108452
CAMTA2	0.0329279074217805	0.0600289903102646	0.583325687440841	28.3905497037923	0.0188514193242012	0.0972183133271734	0.193908109275252	0.846247833933811	0.933797177852085	0.105197278288064	0.0748763996480886
KIF1C	0.0228447192336584	0.0913512783799446	0.802528940144433	15.0315633835548	0.041612307788054	0.139451829739301	0.298399152351363	0.765398535938776	0.893194090006493	0.0592066681506384	0.130619277156078
ZFP3	-0.0449544033368446	0.104741531783519	0.667782282881172	6.88959380893869	-0.094361664616088	0.170421971533755	-0.553694243569985	0.579788115493504	0.779142539579397	-0.250033123433599	-0.202389713245864
ZNF232-AS1	-0.0509026600925005	0.173301110021771	0.768968968480477	4.39144460630942	-0.353551008574124	0.295055501065894	-1.19825255688138	0.23081871031606	0.466665402280191	-0.27716382379769	-0.837161061234943
ZNF232	-0.207788303195464	0.117329039172616	0.0765627216667336	10.0457689315885	-0.288055043303422	0.197054489003519	-1.46180401552932	0.143794923424307	0.351369584313234	-0.992737738862288	-0.676757236263418
USP6	-0.266521508699785	0.10915508509762	0.0146192021427839	11.0168508383327	-0.249459572755835	0.190885847042263	-1.30685211408368	0.19126294196018	0.417171528493793	-1.26062681383289	-0.582234450366281
ZNF594	-0.168158750740651	0.0785402156874723	0.0322697783027499	26.3786554696893	-0.242588169362027	0.110290614206743	-2.19953593609777	0.0278398367947201	0.121753186738537	-0.811982677777845	-0.565405942186676
ZNF594-DT	-0.036775904001164	0.0786310606945061	0.639997713821669	36.456877293299	-0.171443173598975	0.120584675092903	-1.42176585430021	0.155094235235223	0.367237681597365	-0.212730023715639	-0.391167278769627
SCIMP	0.0560135968518458	0.0788589583486028	0.477517500795205	32.9984272570835	-0.0207244621629912	0.12974010708027	-0.159738284709208	0.87308724127688	0.945538446094343	0.210493829589419	-0.0220474756002261
RABEP1	0.00173272121528994	0.0338772096983313	0.959208300402441	209.658819983019	-0.00683242743055873	0.0492147199073754	-0.138828940679084	0.889585324074768	0.952840190498836	-0.0370876439230624	0.0119750095789678
NUP88	-0.00328523760341551	0.0464382243640988	0.943601298356305	47.7308231808843	0.028496404105781	0.071446504717802	0.398849519907734	0.690004086529856	0.852337857734615	-0.059975145714271	0.0984975867603519
RPAIN	0.0961208915967383	0.0778613709916393	0.217011724687341	20.9413992372697	-0.0513907065341258	0.123881294642263	-0.414838306965783	0.67826027478911	0.845939334516456	0.393427929584898	-0.0971510773917383
ENSG00000263272	0.48375027079617	0.261676713450315	0.0645074764105933	1.57311201783016	0.308987275388763	0.374455015376904	0.825165274065712	0.409277765532819	0.648551182434455	2.16145122975237	0.785437743110904
C1QBP	0.0125933053686794	0.197260012004935	0.949096714718865	3.27488951405455	0.264182569683732	0.318603996077245	0.829187872520223	0.406998106309626	0.646446928420998	0.0124487608672027	0.675708141568175
DHX33	0.0507266833610907	0.11493307220503	0.658953512565994	9.62545529098552	-0.331721612499993	0.181862551328783	-1.82402374802432	0.0681484820734316	0.218716230159641	0.186379593829142	-0.783699468408014
DERL2	0.0828914764839854	0.0875707962076107	0.343860335784389	13.0352549386044	-0.0119513957186937	0.137357846998365	-0.0870091951778773	0.930664203134264	0.973215230678365	0.333087007502981	-0.000561672488867885
MIS12	0.0631501439070405	0.102670485346408	0.53850457939531	12.2618596524546	-0.326803503439455	0.146438647535623	-2.23167523696199	0.0256364350430878	0.114764903789353	0.243044462109546	-0.771654703487352
NLRP1	-0.0463304299341409	0.0730707789247796	0.526049062189886	137.868348576151	-0.117921505522484	0.114966515100361	-1.02570305292409	0.305031574892439	0.552814315570258	-0.256309342977883	-0.260089276592813
PITPNM3	-0.411289234414376	0.295719976338074	0.164284143171562	1.72111173096698	-0.805410963312275	0.502701886677566	-1.60216419444009	0.109119305545435	0.293902267982233	-1.92092947898244	-1.94379510795663
KIAA0753	-0.0853347393901882	0.0625766051568059	0.172666920280738	29.9835685130919	-0.115053413085508	0.0967975546310528	-1.18859834346062	0.234597760055629	0.471182033402052	-0.434212597028589	-0.253065134031339
TXNDC17	-0.0488485555492891	0.14949402845527	0.74384998817197	3.35596822158303	0.0762460654725832	0.266444123003176	0.286161558428048	0.774754385042308	0.897262580842834	-0.267794810796461	0.215439573838086
MED31	0.1817334831526	0.183884787470248	0.323005352183808	3.87326718207901	0.206221895865579	0.316797404031031	0.650958288298912	0.515073413184163	0.729825717163943	0.783917053425555	0.533758729265711
XAF1	-0.145500931644594	0.0610976320384308	0.0172446501543233	110.899488896478	-0.181376677327448	0.121757450512891	-1.48965567662116	0.136314794467802	0.340037287307905	-0.708637693515965	-0.41549506731096
ALOX12P2	-0.0870980834752581	0.121607397115509	0.473853314618785	42.8341650595889	-0.615945310484646	0.216022044786004	-2.85130765748845	0.00435398191751015	0.0330597316023141	-0.442255417299475	-1.47978155706583
ALOX12-AS1	-0.147810148362452	0.0741424683828679	0.0461961934105512	63.5723701906575	-0.228916512560266	0.132464262694028	-1.72813789851401	0.0839635043064856	0.248350483937414	-0.719170303223568	-0.531923176711939
ENSG00000262089	0.569920279913282	0.319925342961313	0.074844437141507	1.2300105803796	0.582333389535333	0.459165692589661	1.26824237728001	0.204711407815554	0.435383229004814	2.55448280080962	1.45487993041197
ALOX12	0.164076315789444	0.138620236481868	0.236556001861458	4.5318022451726	0.363123442139566	0.227122176826912	1.59880222712157	0.109864554046953	0.295172235637632	0.703380631296018	0.918020692003017
RNASEK	-0.000637644632586223	0.0738551732008417	0.993111376428069	27.3376435315313	0.13272550750989	0.113070053159508	1.17383430714987	0.240461399510914	0.477465364430017	-0.0478991620221849	0.353761354387431
C17orf49	-0.274221452903873	0.27327334121829	0.315634403656116	1.98821551246474	-0.48790271528272	0.443737269977583	-1.09953061934006	0.27153668588807	0.514267768976608	-1.29574716717384	-1.16619701876974
SLC16A13	0.311568898366396	0.157553555686738	0.0479803085205923	4.90088179019707	0.671342865293841	0.24975277412774	2.68802966308784	0.00718750114406508	0.0474486212914698	1.37611168985637	1.67286985256007
ASGR2	-0.0343931231692729	0.181471042912299	0.849682124072467	3.91558526199274	-0.222831995844389	0.279193248967426	-0.798128166309594	0.424796117762869	0.660464924329471	-0.201861879410693	-0.517021804538921
DLG4	0.332428490046686	0.092885796341926	0.000345050367612436	17.9049413557219	0.49531911550049	0.140677638270168	3.5209513152989	0.000430001557101317	0.00594954932200461	1.4712547468633	1.2417763854131
ACADVL	0.0392028053243058	0.118023110751746	0.739766853926672	16.8508485243862	0.314493607761163	0.220320976752756	1.42743379407803	0.153454895774797	0.365415029228649	0.133817827434131	0.798923104696871
DVL2	0.195600686015535	0.161040188402807	0.22451567207054	4.57690172028651	0.292165171737297	0.285846195988477	1.02210620899456	0.306730634798198	0.554430370846677	0.847167000631454	0.744239330985666
PHF23	-0.148215478129863	0.0959468096209224	0.12240259963556	8.23795954930376	-0.278065784164633	0.152584851906559	-1.82236821473547	0.0683991340888185	0.219229050306989	-0.721019060081251	-0.652292899141718
GABARAP	0.132658712019306	0.1189596143568	0.26478291365681	17.0313317869219	0.349695218492849	0.187567366720249	1.8643713168635	0.0622695779991032	0.206135202490164	0.560081236353987	0.885134109957787
CTDNEP1	0.0330842515812763	0.0936425301128778	0.723860778255645	11.5574039536918	-0.0742236160957593	0.153057263410514	-0.484940174950629	0.627718783128748	0.809807629827582	0.105910382432555	-0.153070339193248
ELP5	0.137339813826966	0.110131093939543	0.212376391069724	8.66496836073562	0.0661283440908812	0.171082467255838	0.386529053219651	0.699104889953609	0.857116150467425	0.581432293602259	0.190660624433898
CLDN7	0.043154496475487	0.125067790023891	0.73005765017819	12.4259533119511	0.330731842523586	0.211535574925609	1.56348095416052	0.117939512029434	0.308862623248481	0.151841956680432	0.838691584417918
EIF5A	0.317635090656662	0.167130718651421	0.0573650562454789	3.92042333484882	0.0741231074390965	0.253348730843351	0.292573431066161	0.769848224466587	0.895370640928182	1.40378030809846	0.210240313281839
GPS2	-0.0345126714012345	0.0742976750579943	0.642276049574023	31.1818581866678	0.0020683784708798	0.11221206381471	0.0184327638273832	0.985293615124099	0.994209095198826	-0.202407152991448	0.0337736548240441
NEURL4	-0.0637691236079381	0.136504194775515	0.640386331983691	5.58490378030481	-0.0675222373791641	0.245285356703511	-0.275280344031225	0.783100864508083	0.90111475576346	-0.335849280852132	-0.136658232366791
ACAP1	-0.0180159794066231	0.162097007778644	0.911502795944311	5.97284946732962	0.0282438776323301	0.282621285078654	0.099935422855606	0.920395593735396	0.967192078564559	-0.127163795838292	0.0978791332101113
KCTD11	-0.084642412393884	0.18092539463729	0.639905829055343	2.44446319330864	-0.120111887417585	0.305149884867566	-0.393616033870415	0.693864541640852	0.854070662746231	-0.431054811972852	-0.265453662515984
FGF11	-0.287412440343667	0.16574274235831	0.0829025348745981	8.33867551557893	0.568755225511755	0.243970577635909	2.33124514858731	0.0197404367044497	0.0949103428811427	-1.35591281610876	1.42162613475492
CHRNB1	0.273721011555489	0.270918701160173	0.312330635949494	1.65050984195807	0.772860084900823	0.42927714357862	1.80037557662158	0.0718013546010371	0.225696810374758	1.20348301583278	1.92149204261608
ZBTB4	0.159194406078234	0.075630590882832	0.0353005025886899	31.8812898713806	0.336518946838749	0.123398703038215	2.72708657832922	0.00638962712778311	0.0434830703137889	0.681113665524335	0.852864574522342
POLR2A	-0.122452039812586	0.0625616123552551	0.0503118394868716	34.4383658526636	-0.178331317118345	0.107833918508723	-1.65375903597456	0.0981764822018213	0.274046165516041	-0.603508980397799	-0.408036784591752
TNFSF12	-0.124159579409596	0.0745538768886864	0.0958395238879029	16.1102259358671	-0.167361055361568	0.118661487678997	-1.41040752678167	0.158419384187192	0.37230181947245	-0.611297269819273	-0.381169909060519
TNFSF13	-0.0324632421579116	0.0790110763146199	0.68116822114275	26.4838884536867	0.104446441201119	0.118364711105791	0.882411997844257	0.377554049922323	0.620610939635678	-0.193059464584231	0.284504104970584
SENP3	0.0256560974329637	0.0699956622248208	0.713963370656789	23.328341095069	0.277152936822133	0.113762357191908	2.43624467410251	0.0148406423916783	0.0784171567393383	0.072029695580139	0.707473403621883
EIF4A1	-0.1350481357513	0.0388076048266797	0.000501526115367536	107.172317771745	-0.190076183279743	0.0624758517964007	-3.04239442623643	0.00234704131735232	0.0214104744032025	-0.660961259058371	-0.436800716053491
CD68	-0.0791943143474309	0.0783444751206248	0.312089439784525	23.2099210583519	-0.100947640790966	0.131685006046855	-0.766584167942762	0.443328791512379	0.677309499592645	-0.406205394450321	-0.218519191836727
MPDU1	0.114168220288716	0.096229009961794	0.235455663945976	12.1429666984462	0.150639058464558	0.153418259542082	0.981884808980244	0.326156600444304	0.571500712997096	0.47574392353535	0.397632791048837
FXR2	0.127565440306221	0.164589674885552	0.438309351116726	4.72352210689593	0.0788093038535849	0.286590301809999	0.274989430402405	0.783324358706522	0.901233129977792	0.536850223572099	0.221717109239346
SAT2	0.094069445019822	0.0979106251372491	0.33666857731742	24.5566609328063	0.232013242009943	0.157673326678213	1.47148060422069	0.141161189093261	0.346879073938596	0.384071039881317	0.596923392243372
TP53	0.0843428501734493	0.0847333121493852	0.319545710355755	20.3431013224369	0.247280666787602	0.117280721104792	2.10845111164224	0.0349919873114052	0.141473286362102	0.33970689401809	0.634314295968202
WRAP53	0.259314124871418	0.239216707317011	0.27835884153319	1.92283559140186	0.25902969054265	0.399696089272813	0.648066612345183	0.516941867431226	0.730863934623953	1.13777150708977	0.663088409643783
KDM6B	0.152822833687212	0.119030549521871	0.199178384433725	14.4344538364571	0.0114275775744245	0.154950292283498	0.0737499581705633	0.941209346119836	0.977458513239131	0.652052172638279	0.056694934458199
NAA38	0.240366521339641	0.170975357075791	0.15976725438017	4.98154867214817	0.429984092141084	0.279868290721073	1.5363801702338	0.124445167289626	0.319955976395196	1.05134925345228	1.08176671751771
CHD3	0.158831880463842	0.0774197622491345	0.0402116978472793	35.3330559062658	0.398800835402036	0.126008990186203	3.16486018031514	0.00155157491517288	0.0157081192123498	0.679460143455193	1.00539691923565
RNF227	0.163090065894088	0.223205958819553	0.464980284293214	2.0256895082275	0.122466113787234	0.372534266029941	0.328737850325401	0.742353842503634	0.881560462673678	0.698882229244095	0.328635440322325
TRAPPC1	0.0838362324843994	0.175576241508002	0.633011890090771	3.75819700723651	0.355436134315494	0.298265809542369	1.19167575680512	0.233388407505878	0.469716344415146	0.337396151007931	0.899193981477899
CNTROB	0.0988682678396212	0.0934134242304889	0.289875560458824	11.6215111606969	0.236971831064905	0.160838684707527	1.47335096339429	0.140656425362331	0.346332654322167	0.405959036545303	0.609067295269926
ALOX15B	0.24418959342139	0.149102598050877	0.101478315770434	33.0093632064639	1.21857251157491	0.244091985572814	4.9922676023765	5.96744959009244e-07	3.0643161245619e-05	1.06878673595867	3.01307039832657
PER1	0.0629258298223747	0.0878611798208326	0.473870302557204	61.7659729067645	0.400416701212384	0.154011650861818	2.59991175324551	0.00932477362837874	0.0570832004624595	0.242021339122677	1.00935427837295
VAMP2	-0.000597484976213486	0.171692869848765	0.997223396195461	5.059763311167	-0.0157733921393811	0.311022382620044	-0.0507146527735606	0.959552900449812	0.984996839418942	-0.0477159890946314	-0.00992198716431197
TMEM107	-0.107106896710462	0.130453535688846	0.411626428220144	5.97366781433753	-0.307911226396706	0.205343698755705	-1.49949196523933	0.133746051568829	0.335762578205687	-0.533517973511293	-0.725386303784352
AURKB	0.660894191278431	0.490771656536561	0.178095254376316	1.19591708724515	1.1449186118224	0.682005634451015	1.67875242371569	0.0932003043230112	0.264921466140148	2.96942553640191	2.83268726792239
LINC00324	0.0330642111166183	0.203497221100926	0.87092794389015	1.96491163026493	0.188802925678515	0.327079789252134	0.577238129296254	0.563778602792042	0.767612178726331	0.105818975510472	0.491098552665185
CTC1	0.0913201481490999	0.0783360423654676	0.243716019482367	17.3408938946326	0.0886689411724879	0.1252317353888	0.708038908006846	0.478921095919901	0.703965958718383	0.371531172710894	0.245863994200083
PFAS	0.0323649856343001	0.119307413926813	0.786180390729798	6.72570690388317	-0.27932437082835	0.179656244778286	-1.55477128653704	0.120000549886843	0.311855342079844	0.102629725646691	-0.65537525870515
SLC25A35	-0.0831823281527763	0.13904309010837	0.549674095578584	3.95469592888768	-0.287347298572476	0.223008217311551	-1.28850542834949	0.197570080461511	0.426251118393716	-0.424395195604719	-0.675023923967339
RANGRF	0.142381560853927	0.203284773238367	0.483674754740738	3.07177562908907	0.383637800203644	0.350483303619483	1.09459650785578	0.273693446189885	0.516976509469783	0.604428296215957	0.968261672294142
KRBA2	-0.0237086811269046	0.135584747220071	0.861187715912793	7.50270777567594	-0.272478470427604	0.227794950466524	-1.19615676234073	0.231635390236865	0.467936681939905	-0.153128879556012	-0.638609208993307
ENSG00000265749	-0.000480173583891139	0.240601116532962	0.998407643155242	1.41694603519665	-0.35322398895828	0.347305136460226	-1.01704222563012	0.309133342467744	0.556571671265306	-0.0471809180031951	-0.836360169195177
RPL26	0.0243981862730525	0.0817954721596412	0.765487295190029	37.0351696874537	-0.362896994903934	0.111903763830303	-3.2429382398098	0.00118303852721914	0.0128195393127162	0.0662922144716202	-0.860049981937723
NDEL1	0.0051993279824605	0.0547296504110843	0.924314664471582	46.581659651255	0.0692902846681499	0.0871642640866557	0.794939134680973	0.426648908243012	0.662164986869156	-0.0212760417438518	0.198404419961307
MYH10	0.0994943905560058	0.306558805236086	0.745519871150752	3.046482261418	-1.20137762662899	0.485546337026189	-2.47428007383813	0.0133504990150942	0.0727925647082976	0.40881485607482	-2.9135428946287
PIK3R6	-0.115089440210382	0.0552341708798727	0.0371907628077962	44.0413211258126	0.0798891620949241	0.0927514250491246	0.861325441119765	0.38905882745881	0.631148469703244	-0.569927295559088	0.224361751418783
PIK3R5	-0.0368936791432939	0.0406943189707077	0.364615637528826	370.847878777093	-0.118146680735306	0.058313609056186	-2.02605674125692	0.0427589703767455	0.162128214752527	-0.213267210024624	-0.260640745149331
ENSG00000265975	-0.156613774838819	0.162798177096394	0.336043653567904	4.34321800084524	-0.713201462429633	0.231589548192537	-3.07959261545214	0.00207283911225585	0.0195422301920752	-0.759324681532911	-1.71796811878013
STX8	-0.0383373380065506	0.0357228249432048	0.283186385017227	187.841607358849	-0.0800408065631975	0.0565852890148715	-1.41451617472806	0.157210401665259	0.370710909276308	-0.21985190830782	-0.167317012216668
ENSG00000263708	0.0643343375479869	0.105895943784751	0.543503156358156	17.7579183330108	0.0802783232829185	0.146725630807881	0.547132241592018	0.584287883151587	0.781971051546209	0.248445708922746	0.225314832159356
ENSG00000225751	0.123639534186697	0.144475079826248	0.392116989396261	5.90493875163115	-0.0970197941756331	0.216448314139152	-0.448235388487527	0.653983325288602	0.830068972061171	0.518943702895249	-0.208899643237103
GAS7	-0.258670566417572	0.079311314445649	0.0011084062741266	115.580187680776	0.00898520590895796	0.182529536873074	0.0492260379491679	0.96073916113336	0.98528281310535	-1.22481774045489	0.0507134094051105
MYH3	0.151868016553474	0.173079852228774	0.380245087995497	3.78396177581951	-0.0519845358104899	0.269381413466878	-0.192977440950586	0.846976635515148	0.933879653983497	0.647697139118024	-0.0986054034241159
SCO1	-0.22463535153735	0.0619059347737907	0.00028490039566289	21.9379723827113	-0.319404698473344	0.101345485747797	-3.15164208959636	0.00162355147754451	0.016184841973523	-1.0695791126225	-0.753534554988473
ADPRM	0.283576387095034	0.135155819436643	0.0358924166146976	7.19146270195616	-0.0424822311317767	0.193064839037966	-0.220041263564427	0.825839018475265	0.92224142090097	1.24843454562086	-0.0753336490464117
TMEM220	-0.131224249144497	0.0752548734567618	0.0812060224504426	31.2955710065196	-0.174870630250478	0.0966926278409274	-1.80852081648008	0.0705254799719893	0.2234652771886	-0.643520061407179	-0.399561340213763
TMEM220-AS1	-0.37702856196853	0.111937393880152	0.00075658158815265	8.6865065155564	-0.668702019274917	0.155936651281629	-4.2882928021021	1.80051646000389e-05	0.000502899391810059	-1.76466251261172	-1.60898612482649
ENSG00000264016	-0.680329104131435	0.196275000771189	0.000527863490662297	2.36807165147056	-0.725818547318387	0.321381749728673	-2.25843112725337	0.0239187939273263	0.108836339115724	-3.14805204465632	-1.74886816991736
ENSG00000263508	-1.38971065114699	0.317381639079431	1.19403725621233e-05	1.44211835963467	-1.19093406903077	0.586962932336356	-2.02897662428249	0.042460671287697	0.161283632702607	-6.38362491692584	-2.88796595140569
ZNF18	-0.219914694470691	0.109342572978874	0.0442995931705342	7.43682696149947	-0.457044180432884	0.171441634770415	-2.66588790432926	0.00767852910579307	0.0497431969354244	-1.04804763917436	-1.09062248524737
MAP2K4	0.0456334950916287	0.0418579218707701	0.275625172587956	96.0395600495315	0.0731001308468323	0.0778972221259067	0.938417684890987	0.348029801050592	0.593676862682534	0.163148961643454	0.207734977913816
ELAC2	-0.0973923932730196	0.0954901254584923	0.30776588427467	14.5841212314491	-0.187631112631592	0.145315488323801	-1.29119830787412	0.196634921728897	0.425016410028188	-0.489208977989777	-0.430812581018486
COX10-DT	-0.118831103838016	0.0604981658317944	0.0495057406801552	166.255780478666	-0.017228805115935	0.11269815534454	-0.152875662101684	0.878496329109523	0.947854449970244	-0.586993464508172	-0.0134863870076848
COX10	-0.0473137501412505	0.0597816329940317	0.428685572905999	54.5376948594302	-0.0766387700108408	0.0803448068975782	-0.953873348759655	0.340147755449526	0.585646723088174	-0.260794382376305	-0.158985206227772
HS3ST3B1	0.687190101312219	0.32347681327263	0.0336377536893166	1.64394929153666	0.610236520439267	0.497539377523542	1.22650899206544	0.220007193562192	0.453457585296529	3.08936428236297	1.52321648988053
PMP22	-0.77212924686867	0.410996335896237	0.0602886488818915	3.33774815330324	-0.943347530067485	0.775532626955621	-1.21638664484127	0.223837669024315	0.458506687899978	-3.56676331894967	-2.28161061795833
CDRT4	-0.0808857546852078	0.0937030123569519	0.388019802574234	16.6383223450542	-0.273343995471765	0.158236520383204	-1.72743937246473	0.0840887847001382	0.248573434178866	-0.413920253252327	-0.640728935408793
TVP23C	-0.113444828502693	0.0579808550825006	0.0503955551755254	61.6922488712136	-0.246007178000504	0.100279382167674	-2.45321792658399	0.0141584533407197	0.0759130851346879	-0.562426027660025	-0.573779313904397
ENSG00000266538	-0.440219313541052	0.208696642835448	0.0349122948550646	2.51985025465816	-0.737239390708669	0.332040061153467	-2.22033265548618	0.0263961947887611	0.11732252787878	-2.05288298074562	-1.77683854880452
TRIM16	0.0412387467837212	0.0990732606248327	0.677230753232026	16.401548042965	0.0261788357941492	0.152621686577965	0.171527627436983	0.86380890879036	0.94151411496422	0.143103996468732	0.0928217131354335
ZNF286A	0.33439623796413	0.202686976375855	0.0989805537244076	2.24676982082968	-0.23944464500797	0.317731242027251	-0.753607493805831	0.45108494321984	0.683057101300143	1.48022987711293	-0.557707249172568
ZSWIM7	0.101185452823902	0.0532076020995212	0.0572090192112072	43.9468232970798	0.136721658731307	0.0844141655915171	1.61965302592585	0.105306832105649	0.287258121970558	0.416527990455524	0.363548185353746
TTC19	-0.0189193157803936	0.0532214058654159	0.722227626981139	67.9311532982556	-0.00823399970611436	0.0750704816555568	-0.109683587004199	0.912660317544156	0.962971834531833	-0.131284019542732	0.00854246906988495
NCOR1	0.0159197208106666	0.0216441745137398	0.462022932430122	245.791687063024	-0.000150430461948524	0.0373524071523197	-0.00402732978720976	0.996786664427914	0.998632135107881	0.027620933883646	0.0283396492599509
ENSG00000227782	0.184940076893252	0.217386748323791	0.394912584921419	2.05544466666605	0.147165094684834	0.349387890028597	0.421208344321231	0.673602951714697	0.842883666571179	0.798542705535191	0.389124830661089
PIGL	-0.287952323836329	0.103744375987906	0.00551008765031131	36.5041613704004	-1.32507249205333	0.123343859806315	-10.7429141112827	6.39920241185461e-27	3.18744272134478e-23	-1.35837528837124	-3.21647956349672
UBB	0.288750853795749	0.255723696896471	0.258833833845565	5.52385762846298	0.626804201511073	0.373410208843594	1.67859417516251	0.0932311625547086	0.264958779394258	1.27203589831424	1.56379180476965
TRPV2	-0.0710653687811493	0.0611964333076554	0.245533532783662	19.6942447206276	-0.0121052687837068	0.104393599619789	-0.115957959374859	0.907685860519486	0.961012583115848	-0.369128315316997	-0.000938517506513963
SNHG29	0.0474526477704109	0.0733720928961711	0.517800403133905	26.4447179886528	0.265322598350973	0.120330772401091	2.20494386478788	0.0274580339046887	0.120688628907707	0.171446331490115	0.678500144984672
LRRC75A	0.177075628636409	0.0987352480544659	0.0729027819669906	11.5734545026563	0.127317461749565	0.163214818204554	0.780060678007807	0.435355160330876	0.670533102538062	0.76267202981454	0.340516703026211
ZNF624	0.190769959564766	0.101287991921977	0.0596406247339398	12.6568080751555	0.0111850728854322	0.159606913929635	0.0700788744675769	0.94413088108885	0.978283883337879	0.825133487745163	0.0561010249016771
CCDC144A	0.320949100086079	0.120909803836073	0.0079437672455154	27.9790360004383	0.722136961877927	0.292525895816539	2.46862575999365	0.0135632983723046	0.0736469358929314	1.41889589582889	1.79726785699264
ENSG00000290976	0.295994177318999	0.241740063344501	0.22078944722674	5.4814543948449	0.555725454781648	0.515733263257483	1.07754433226115	0.281237156468494	0.525775907557701	1.30507355089415	1.38971538949034
MPRIP	0.0944387357552788	0.0533430419488767	0.0766598610291529	96.2891292191679	0.05905992455376	0.112548887377641	0.524749075089417	0.599757637024713	0.792622125237488	0.385755418465242	0.173349611067326
MPRIP-AS1	0.123033081024688	0.195145087000411	0.528387265459359	3.0096973602152	0.244665658390852	0.288755705972669	0.847310211816245	0.396822236194806	0.637672295457467	0.516177598522289	0.627909972473805
ENSG00000263624	0.0744102520348671	0.192210735069032	0.698661085332997	3.43179314846601	-0.0320187367754202	0.309334606380911	-0.103508421350027	0.917559466126121	0.96542090349444	0.294403142851235	-0.0497078794224263
FLCN	0.128745316221293	0.0984401744804933	0.19092304019788	23.4492445939452	0.412727064229379	0.170036664888389	2.42728275398892	0.0152123945871518	0.0794931773822326	0.542231776728522	1.03950314794916
COPS3	-0.0352508529957716	0.0751888242032099	0.639190426777621	18.4562003974855	-0.25845661933974	0.115228959873853	-2.24298318428532	0.0248978988934372	0.112232067319648	-0.205774086275999	-0.604268795223107
NT5M	-0.474176068382391	0.174852765694232	0.00669070209088268	4.27865999082387	-0.724723335603175	0.284592690236959	-2.54652828573971	0.0108800393631571	0.0631871077355833	-2.20776374309019	-1.74618592609444
MED9	-0.166591574800132	0.118548093144351	0.159942269540042	8.10061094171395	-0.442408621978871	0.18194930846752	-2.43149383586609	0.0150367041797658	0.0790061429529678	-0.804834603542548	-1.05477906272638
PEMT	0.0194617472363994	0.175011500936757	0.911455629648651	3.63354262328595	-0.103125759763689	0.292106728875643	-0.35304137005208	0.724057426058596	0.870862050675595	0.043776534017563	-0.223853545075492
RAI1	0.116669915989676	0.0677226904958192	0.0849320052643874	43.2286483114215	0.381366992992055	0.104175028457947	3.66082926625745	0.000251400248433631	0.00397952744951668	0.487154452578223	0.962700319606136
RAI1-AS1	-0.058882399610774	0.214266701555803	0.783463049122389	1.8148381450595	-0.118904809559986	0.345140703438609	-0.344511117858158	0.730461936359703	0.875224016510389	-0.313560356554605	-0.262497451326531
SMCR5	0.0382019539915462	0.137272966638662	0.780788297482103	6.19915211858905	-0.0543349387487923	0.226806801021042	-0.239564856539515	0.810667611879702	0.915147399283704	0.129252826504693	-0.104361691158326
SREBF1	-0.0171251331169747	0.0823083913778704	0.835181652251649	39.7239132203098	0.409271476881775	0.172739168252897	2.36930327395455	0.0178216332384187	0.0881816773118179	-0.123100540880118	1.03104019262377
DRC3	-0.0408855492052415	0.105431867859656	0.698170567789339	11.0750985578412	-0.103113229529243	0.164304823803202	-0.627572746450514	0.530283866862385	0.741533953071741	-0.231474600020038	-0.223822857726669
ATPAF2	0.0204997508455048	0.0574401315771746	0.721174908416367	36.2750977984053	0.124826810087636	0.0843437985046968	1.47997614881768	0.138879611958533	0.344273065941665	0.0485109908596796	0.334416937161337
GID4	0.106476765504077	0.104754734513882	0.309420527603179	10.602342455904	-0.174989618988052	0.163507587526877	-1.07022323327526	0.284518838979302	0.529658030505509	0.440662291437412	-0.399852751273307
DRG2	0.116706606929326	0.109493245308472	0.286478111413317	9.22968350888842	0.0280836870170917	0.168904219316822	0.166269896220969	0.867944555596246	0.943181986348244	0.487321804279839	0.0974868161062627
MYO15A	-0.0340211425961561	0.200396920919595	0.865191973296786	2.76669781636618	0.284556135415378	0.350245736966047	0.812447106081301	0.416535125769489	0.654040551852709	-0.200165232160068	0.725604312395764
ALKBH5	0.350743142322557	0.101106967110667	0.000522340350185283	23.4846583931749	0.822222185882399	0.156884439982337	5.24094158716422	1.59759285940371e-07	1.02020641444742e-05	1.55479003519743	2.04238299785813
FLII	0.0947981240308723	0.0739952531902507	0.200145230161651	22.8304818685643	0.121598880141752	0.117399315836421	1.03577162503385	0.300308698211502	0.548070526807975	0.387394630762226	0.32651152943248
TOP3A	-0.0298541820731055	0.0654771219543012	0.648427160029161	27.6532976909864	0.0317464830709851	0.103911306460226	0.305515195145165	0.759973798792484	0.890246104268336	-0.181159233928337	0.10645723885989
SMCR8	0.135402441509991	0.0747727410375943	0.0701636115002367	15.6197250424333	0.165441848187625	0.121414562871131	1.36261947723046	0.17300246714788	0.39296907053549	0.572595710047663	0.433885773687009
SHMT1	0.0938218196265639	0.0703082654571836	0.182061292092571	73.8334992326398	0.418475723712274	0.0993503754051299	4.21212020594606	2.52984847027396e-05	0.00066548196882693	0.382941591267546	1.05358198419051
FAM106A	0.0926813851424003	0.135728125434594	0.494704263400943	12.2085918473163	-0.453470520356076	0.296478016994301	-1.52952493730688	0.12613436183705	0.322972088749625	0.377739935127653	-1.08187036222576
CCDC144BP	0.146891176036022	0.0672198813122976	0.0288716873372285	83.7220575266241	-0.0257357697587668	0.199632347810161	-0.128915829729358	0.897424250878742	0.956778722950987	0.624997182746693	-0.0343204897187132
TRIM16L	0.230483925853813	0.316260587252335	0.466137146855109	1.40883940801841	0.341322818856242	0.51078044952068	0.668237829338499	0.503981791475312	0.722314157319685	1.00627357027997	0.864629565588506
TVP23B	-0.0537940463941465	0.0635283669579179	0.397122182381529	20.3703883874615	-0.149428021184641	0.10047065712097	-1.48728022157479	0.13694081602817	0.341051102318158	-0.290351777614949	-0.337250756736629
PRPSAP2	-0.0597125549244568	0.0623389122001141	0.338128468717679	30.7184284962618	-0.0641649017766936	0.109756510871146	-0.584611348041332	0.558809075528539	0.764398024132457	-0.317346792815913	-0.128435901874775
ENSG00000262202	-0.318045709744594	0.0908686060765366	0.000465150828548171	19.0027787453761	-0.528607287105526	0.152549478980229	-3.46515301552774	0.000529929872079038	0.00704944802013182	-1.49563476951952	-1.26588512913228
GRAPL	-0.0758289971618269	0.168340280674265	0.652385494990291	2.85743010982662	0.0713046645477616	0.293030908025403	0.243334960903101	0.807745923258222	0.913576738247659	-0.390855785994713	0.203337765646036
EPN2	0.00689533086510556	0.0656852419946463	0.916395373349353	37.1998338274476	0.0412631839604634	0.123285741793662	0.334695507851377	0.737854790427414	0.879457935180414	-0.0135403726367769	0.129764250482255
MAPK7	-0.19198247141938	0.15608278327939	0.218695550220349	3.59156496292799	-0.285585024836503	0.265955334567745	-1.07380822159729	0.282908644310609	0.527512608313966	-0.920645476618499	-0.670708002418149
ENSG00000235979	-0.525199476228343	0.279468241252501	0.0602060758550594	2.29571823359922	-0.419474763882628	0.431295639044485	-0.97259217554797	0.330756032971627	0.575980352021328	-2.44048752195314	-0.998612571480891
SLC47A1	-0.060453975561098	0.159497719599418	0.704667658552109	8.48341664414609	0.0340236349316363	0.261142831846827	0.130287454918896	0.896339004993186	0.95644506022709	-0.320728499753385	0.112034130000891
ENSG00000262769	0.244064953720596	0.304214355886788	0.422391274457862	1.78522460190456	1.07374164971177	0.470107996498718	2.28403187716187	0.0223696575838567	0.103608249659075	1.06821823958828	2.65837031686732
ALDH3A2	0.175889948998909	0.141450769296256	0.21369427034872	6.47945939098223	0.315707548592586	0.238085968983048	1.32602332653658	0.184831970952074	0.409015612260686	0.757264005195859	0.801896123749949
ULK2	-0.0399663107875496	0.0522280082011781	0.444136056817406	103.849509105002	-0.23028156423469	0.0806848359721328	-2.85408728245076	0.00431606714509599	0.0328888278170165	-0.227281845218415	-0.535266275923569
ENSG00000270091	0.0928668009306246	0.20336368710766	0.647919901339079	2.30824331068661	-0.252867061615892	0.306359825395095	-0.825392367585351	0.409148866682073	0.648551182434455	0.37858563839833	-0.590579609406872
SPECC1	0.0260041375162882	0.0432946283732923	0.548085145834788	378.894219593931	0.242355101871639	0.0706359421613555	3.43104508067608	0.000601260671778024	0.00772539829611265	0.0736171474342293	0.622251271178805
USP22	0.114582053939995	0.0506666315421722	0.0237289637451466	65.3925552466457	0.33477143963195	0.0777286870131651	4.30692261114933	1.65541493650087e-05	0.000476625537497737	0.477631467609963	0.848584817151376
DHRS7B	-0.0399335229734399	0.0744723375119189	0.591806826714086	38.8959883570406	-0.126956924230701	0.102465186046886	-1.23902497158994	0.215336250398051	0.447970150312972	-0.227132296132566	-0.282217597246265
TMEM11	0.149036148601742	0.134354154835463	0.267310142957779	5.81981770413261	0.000374398431537007	0.209803163869984	0.00178452233336682	0.998576157937508	0.999311781948847	0.634780655511958	0.0296249889235883
TMEM11-DT	0.0703942419468283	0.143303741168007	0.623268001400185	5.22598526897735	-0.266588067675647	0.228918417287464	-1.16455491364366	0.244199202995681	0.482507561649869	0.276085647350701	-0.624183234383549
MAP2K3	0.0839756442487388	0.084935516160973	0.322810522373313	13.5046856416746	0.0150461886218369	0.132204428855343	0.113810019468412	0.909388395817519	0.961685214715012	0.338032024501778	0.0655571452934793
LINC02693	0.520353243858048	0.300107643301322	0.0829378377470316	1.97199886054218	0.979046083592269	0.465259942277479	2.10429911244835	0.0353523634409726	0.142255657392477	2.32840170539087	2.42645479427547
WSB1	-0.0555891924907674	0.0385346104194905	0.149139302071264	349.508363188983	-0.238784495873357	0.0782645764316255	-3.0509907133014	0.00228087629278485	0.0209227344647538	-0.298539650609988	-0.556090501548406
ENSG00000266313	-0.150050519125307	0.232006059351591	0.517792082523233	2.08551742866281	-0.354098363591037	0.35252930799028	-1.00445085150424	0.315161349779882	0.56150159674733	-0.729388898413444	-0.838501568821439
KSR1	0.0388871253920976	0.062893831303511	0.536378969437905	100.657460435605	0.283212823561722	0.112088767746208	2.52668335334879	0.0115145266396221	0.0655472653622375	0.132377974044555	0.722314455401284
ENSG00000265801	-0.124147039995915	0.248409393851767	0.617238518804256	1.25335917321619	-0.116211660858395	0.405514269487948	-0.286578474797293	0.7744350980388	0.897084005425875	-0.611240076075072	-0.255901757207558
LGALS9	-0.153475223199542	0.0485624661498936	0.00157570439135681	76.2945267795835	-0.123528020757059	0.0710480470966619	-1.73865469643377	0.0820955193166398	0.245448848569138	-0.745009377469837	-0.273819992441798
LYRM9	-0.53365310557891	0.275268474235421	0.0525422542259711	1.66587192581463	-1.50299862525704	0.460413822742483	-3.2644515672973	0.00109676212272906	0.0121309521835236	-2.47904552210692	-3.65223208978302
NLK	0.0231141810764165	0.0430534653151441	0.591356337345067	164.447866724174	0.00525545836891198	0.0601889787970294	0.0873159584021943	0.930420369496628	0.97314142796865	0.0604357153851032	0.0415790181624009
ENSG00000288923	0.210715341294701	0.205890068790703	0.306101670022446	2.29484601582198	0.205581872671018	0.345682289779927	0.594713350232374	0.552035096410951	0.759232438625757	0.916106725382853	0.532191271361186
IFT20	0.297819162229285	0.199886339303961	0.136239342122911	4.472867705399	-0.0613781630608375	0.331590985576	-0.185102025479428	0.853149012957734	0.937170476216239	1.31339752223632	-0.1216109998007
TNFAIP1	0.249336665999455	0.114016382878011	0.0287535150147994	8.34162410529263	0.45357920202384	0.199125317500076	2.27785802286877	0.0227350379807741	0.104787767524183	1.09226314082888	1.13955265685267
POLDIP2	0.0265998297076893	0.148811511754509	0.858135210251305	4.55697635181173	-0.000543011321905635	0.261851519697279	-0.00207373752320933	0.998345398032979	0.999226150180895	0.0763341697515265	0.0273781935231362
TMEM199	0.200871177621635	0.131703605474663	0.127215206112964	6.10313864377248	0.0738306853501988	0.192115757860066	0.384303121058793	0.700753795014288	0.858097513635869	0.87120633423967	0.209524152807351
SARM1	0.0835406482720123	0.0852787987124245	0.327274704617844	18.0924580851621	0.078787005425464	0.14011738917732	0.562292845221077	0.573916512262292	0.774396696247155	0.336047956565751	0.221662498956916
SLC46A1	0.201287793905273	0.102472939389684	0.0494950865553783	12.3545061613872	0.374843295122101	0.143877547326458	2.6052938911419	0.00917954839897154	0.0565416289059488	0.873106570228549	0.946723364583421
RSKR	0.011701353341912	0.0778369657461204	0.880503025962895	25.0157452983801	0.127622569525894	0.137285727231902	0.929612801703086	0.352571596798618	0.59895770344304	0.00838046251166196	0.341263931563868
UNC119	0.151394484128732	0.118183498971918	0.200189440064042	8.06029989937871	0.1694665916031	0.177794451861163	0.953160179235704	0.34050891892247	0.586201010997519	0.64553730189914	0.443742628772706
PIGS	-0.093512090546809	0.110979156482391	0.3994468812952	6.6626004087671	-0.139707963237328	0.18971576144562	-0.736406728533061	0.461483211071068	0.691829758480632	-0.471510459766487	-0.313445710620432
SPAG5-AS1	0.111985652934976	0.126710408919364	0.376808474993617	5.76586852183041	0.274003365880777	0.213861875266038	1.28121651201237	0.200117627922054	0.429155814299548	0.465788976509488	0.69975990212718
ENSG00000265287	-0.0186369835139434	0.1676433116086	0.911481178526192	3.75649003003978	0.0834468606065337	0.268228783057254	0.311103303886376	0.755722089560917	0.887865019601288	-0.12999626878838	0.233074783542198
BLTP2	-0.0322743025808136	0.037403762166488	0.388213087741651	66.9509900436895	0.00926837165076426	0.0634713995622246	0.146024378140235	0.883902143727065	0.950568530673878	-0.192197688897045	0.0514069004911476
SDF2	0.369212134745975	0.126540057388287	0.00352567947853324	7.50606278411881	0.424201215080505	0.218580789064596	1.94070676062544	0.0522938558880342	0.184429334088953	1.63902928714128	1.06760408023123
SUPT6H	-0.134224364301461	0.0543921072476382	0.0135977519796672	55.4798925560692	-0.253316273191641	0.0831380089024704	-3.04693697306135	0.00231186179173407	0.0211420751247749	-0.657203940352716	-0.591679757403375
PROCA1	0.227679962843725	0.0971896101450479	0.0191480099865318	13.2559138864675	0.534350584228042	0.148507220735912	3.5981454745441	0.00032049434748151	0.00475627062479054	0.99348436440274	1.33736695885192
RAB34	-0.142522022796686	0.161139428521304	0.376445790064571	4.26180065994763	-0.494415915768462	0.280189674615475	-1.7645757876231	0.0776350877053862	0.236640895903866	-0.695050539046263	-1.1821482650244
RPL23A	0.249979207701799	0.0863517612563612	0.00379286417477199	32.4542830093857	-0.0324834900051705	0.135553179596592	-0.239636503561494	0.810612063408524	0.915147399283704	1.09519384928915	-0.0508460899276337
FAM222B	-0.0499210231535837	0.0588991586385266	0.396678781016556	59.6674363004751	-0.16654567104933	0.0893473296020776	-1.86402516774779	0.0623181700895125	0.206250368914194	-0.272686461983953	-0.379172980517452
ERAL1	-0.0681019171914868	0.173631389175123	0.694894758365331	3.55665533745412	-0.148741971397403	0.298136719212459	-0.498905239818533	0.617846142513587	0.804429852592231	-0.355611663224571	-0.335570576750899
FLOT2	0.0929172234377133	0.0622553585603896	0.135563485414541	71.2086985225631	0.332827388282056	0.0885351243614019	3.75926945020655	0.000170410230253111	0.00293707043906833	0.378815621397993	0.843823710552286
DHRS13	0.135271895990975	0.168329755098132	0.421620799438299	6.29055759842071	0.436425787726925	0.261737184958191	1.66741988837634	0.0954309419020815	0.269198037968477	0.572000276544069	1.09754284368061
PHF12	-0.0208252650510828	0.0412625729467478	0.613768803732955	54.2495897187867	0.0416936450082305	0.0705952173937393	0.590601552732494	0.554787424258813	0.761308184928074	-0.139977278878429	0.130818477231608
ENSG00000265845	-0.216315382989721	0.0972754851228283	0.0261659453018053	7.72465362113771	-0.332696721047058	0.167354175910168	-1.98797979935465	0.0468139241462025	0.171540085462654	-1.03163075514957	-0.78608757185935
PIPOX	-0.343076536975244	0.0972070390367267	0.000416600026758641	11.4644003406808	-0.629652767031014	0.157354318138554	-4.00149658731698	6.29431031867475e-05	0.00138725485386367	-1.60980332366177	-1.5133519984141
SEZ6	-0.339557183716989	0.224231331378979	0.129945609651806	2.17407865252892	-1.25135957104571	0.369869640949251	-3.38324488550658	0.000716347264414519	0.00877407964930013	-1.59375113851789	-3.03595188624855
MYO18A	0.0180120103017233	0.0654434809047995	0.783139527643165	59.2855306916437	-0.045051746933637	0.10609777875686	-0.424624789147381	0.671110219154054	0.842072587787136	0.0371641129340157	-0.0816265582544777
ENSG00000263709	0.127654283339931	0.201588721699727	0.526576147001608	4.68877429787486	0.146654858991396	0.325707750452671	0.450265180326763	0.652519242670816	0.828997415223312	0.537255447123473	0.387875230681516
NUFIP2	0.0396477827600772	0.0414049689203548	0.338284181353074	231.249991613292	0.414430168227829	0.049934618614878	8.2994559630891	1.04589227607303e-16	1.04191788542395e-13	0.135847421981678	1.04367415901139
TAOK1	0.0207828289274197	0.0300198296390538	0.488746840443002	215.039662252694	0.0704474534148396	0.0411474683022358	1.71207260911874	0.0868832884076079	0.253653084652192	0.0498021433662983	0.201238400533078
ABHD15	0.0930548952696605	0.0920069597507821	0.311829928963674	11.2862737406528	0.215997667747284	0.14627784951465	1.4766259448301	0.139775933062709	0.345302336801246	0.379443558855061	0.557700222385075
ABHD15-AS1	0.0807680485546327	0.0535697507637581	0.131626854905323	317.6990340876	0.250526051635324	0.0860522736102086	2.91132402579081	0.00359900572868974	0.0291419078763231	0.323401802364311	0.642262451872581
TP53I13	-0.0800885355244218	0.0746401195428084	0.28327299610199	22.2482984303234	0.0711858772207491	0.122034266414531	0.583326956536469	0.55967321913377	0.765019842070612	-0.410284042667565	0.203046847853891
ENSG00000264290	0.171061313069202	0.230838902906749	0.458667999089913	1.53973941205261	0.244752916733702	0.377287018030151	0.648718097992289	0.51652060428882	0.730760173076116	0.735240027422609	0.628123673759005
GIT1	0.169811322756176	0.249246300586783	0.495682144822185	1.96020689661395	-0.123887621570623	0.427704984775845	-0.289656716616363	0.772078872462022	0.896044681966328	0.729538674230602	-0.274700677927081
SSH2	-0.00250259246303088	0.0252647117285022	0.921094712890209	1725.42910122581	0.276022956253105	0.0540197017366247	5.10967197854714	3.2271861606968e-07	1.921268637422e-05	-0.056405408954842	0.704706008643179
ENSG00000265625	0.0565251570420253	0.105612281940007	0.592501983541393	9.82468697952615	0.304766109744808	0.164492821485942	1.85276236976003	0.0639164260289068	0.209616564982961	0.212827115929952	0.775099837373804
ENSG00000263657	0.209491793407393	0.148888887000229	0.159417173305633	6.95580538560343	0.0868420426057067	0.221981990984175	0.391212107886254	0.695640459281022	0.854637456469317	0.910525979212116	0.241389802290161
NSRP1	-0.142896402362678	0.0385804683372275	0.000212348928548564	131.286485694342	-0.262054822206608	0.0540265576727179	-4.85048156860343	1.23162078975201e-06	5.46116007752648e-05	-0.696758128386234	-0.613081025113662
ENSG00000265739	-0.0761454811708747	0.125899035631731	0.545302686219977	7.69386179067481	-0.126805488476435	0.208891756881097	-0.607039216720329	0.543824886676537	0.752581522653037	-0.392299306873555	-0.281846721359156
ENSG00000266987	-0.257426226955712	0.163738978711161	0.115910115920965	2.83545829647605	-0.0470190999305494	0.281338726342463	-0.16712629840129	0.867270673885309	0.942723916481281	-1.21914216146129	-0.0864447320835012
BLMH	-0.0542542137828218	0.0664785377193535	0.414433660407486	29.111862760201	0.00424464908583176	0.105419085846593	0.0402645218533638	0.967882238288497	0.987172499265921	-0.292450655328593	0.0391034813159301
CPD	0.0906519482459339	0.106854915444744	0.396234843481628	11.2565823193441	0.0777860343087318	0.189889666435577	0.409638058609798	0.682071474169508	0.847555801154004	0.368483434171553	0.21921105641162
GOSR1	-0.0808715547501469	0.0472107051825011	0.0867140329683364	65.6041191982635	-0.219524684598586	0.067619964645373	-3.24644778727501	0.00116854880563252	0.0127018651809477	-0.413855485674337	-0.508921986908848
ENSG00000214719	-0.00170797945958025	0.109236848133302	0.987525135153286	11.2576954966371	-0.143704526317024	0.184166335765804	-0.780297472496639	0.435215800182062	0.670387558202305	-0.0527810853609537	-0.323233550254121
ENSG00000290450	0.0496810862913161	0.0872427226005212	0.569045210362159	13.11653397932	0.0533351791133869	0.148356838862296	0.359506036407883	0.719216562846773	0.868394723547134	0.181610502317641	0.159329341851827
ENSG00000290928	-0.00569639947878994	0.0328951426903067	0.862519055502521	264.802458452307	-0.168500346825259	0.0558748693871022	-3.01567321183133	0.00256409440764619	0.0227525313144044	-0.070972739304679	-0.383960107018182
ENSG00000263603	0.12255488836851	0.199593948597485	0.539201409049682	3.30192320490334	0.493561589448385	0.321587310038955	1.53476699496817	0.124841072736096	0.32080828029157	0.513996505438379	1.23747209124658
CRLF3	-0.031987652457882	0.0349222101616378	0.359683296590545	151.77198307308	-0.0147497026220441	0.0517867516391598	-0.284816138398043	0.775785007441767	0.897743000557758	-0.190890243890205	-0.00741490579700274
ENSG00000266490	-0.186560193619299	0.159632197919145	0.242529460734465	2.92516846140001	-0.590188227482719	0.261913996572101	-2.25336650659007	0.0242360495411405	0.109978171253157	-0.895913828283886	-1.41670080672431
ATAD5	-0.137181566721595	0.0945060897212599	0.146623083476981	28.1565001735948	-0.104287712791089	0.144682377622574	-0.720804527163215	0.4710297896496	0.698550828377727	-0.670692089246141	-0.226699242657961
ENSG00000265334	-0.0135646769583501	0.160692138890728	0.932727223457445	7.22750022597522	0.0957947324974755	0.255878623264717	0.374375675760815	0.708124837278995	0.862161381051475	-0.106860880561609	0.263315514759445
TEFM	-0.0441330842620024	0.0662888451800271	0.505558510653292	40.373714750949	-0.162112844587001	0.0913080385766431	-1.77544986305806	0.075823637014369	0.233062347529188	-0.246286990299439	-0.368316703843712
ADAP2	-0.151407578967456	0.0462064771071543	0.00105005237767824	178.672491262992	-0.242735019787173	0.0723763855763791	-3.35378753517629	0.000797135448340769	0.00951042704026395	-0.735578608351316	-0.565765588308307
LINC02978	-0.301373267647609	0.126126920736583	0.0168738765477766	5.0388307836671	-0.310639263101812	0.218543585927071	-1.42140645210001	0.155198631839994	0.367416532887362	-1.41958979542844	-0.73206744086437
ENSG00000286194	-0.203074670775667	0.148037263103515	0.170131695375458	3.65297193876657	-0.270365775939445	0.245024808759626	-1.1034220465597	0.269843926941271	0.512100304836603	-0.97123830565669	-0.633435084518672
RNF135	-0.0939923391235521	0.0570131062491148	0.0992276952585199	46.7928602787668	-0.0583232415054471	0.0875505832345081	-0.666166224720923	0.505304858784819	0.722803320327064	-0.473700930146487	-0.114129300730425
ENSG00000264456	0.0456035601786373	0.152815084408932	0.765380215812244	3.43406156781507	0.144988161485799	0.260080695063886	0.557473754252249	0.577203786239525	0.777084893005036	0.163012424975964	0.383793381458235
ENSG00000266340	-0.128297221563763	0.183958981680524	0.485538123147877	2.02071986060859	0.0872408484423651	0.334276324948139	0.260984227512673	0.794104670483831	0.907140592541846	-0.63016954351388	0.242366503394673
ENSG00000291063	-0.0521693537296946	0.0460470622984029	0.257232200323	76.4798034113268	-0.0208066126882098	0.0735528432762127	-0.282879787666057	0.777268989131656	0.898104429319291	-0.282941362820553	-0.0222486675120335
ENSG00000290858	-0.20104269507034	0.0962491906090181	0.0367281765206325	15.3036258167261	-0.418652488823142	0.138145369439641	-3.03052133069188	0.00244131941935218	0.0220293696155674	-0.961970224894052	-0.996598767055304
NF1	0.031077501531357	0.0233998165375335	0.184142177052248	461.48252027793	0.0391812063879165	0.0420724450811792	0.931279518276534	0.351708993895404	0.597769278409807	0.0967573588583431	0.124665353706535
ENSG00000266371	0.157718869330623	0.142534932062668	0.268498124419064	4.1511458401608	0.135355074116241	0.232639838944702	0.581822420141953	0.560686300717258	0.765354470779024	0.674383568452182	0.360201331872041
OMG	-0.00827262456192148	0.176172461223111	0.962547072112443	13.7095012214912	-0.141048704856311	0.238645850526383	-0.591037742936652	0.554495132315007	0.761161901256779	-0.0827232056466768	-0.316729272945142
EVI2B	-0.0416669904803314	0.0709853636211359	0.557217122534482	42.3862108371061	-0.0843815241891119	0.102275536447158	-0.825041130267829	0.409348240075938	0.648594078194755	-0.235038845807922	-0.177947708434981
EVI2A	0.0316265263414016	0.176963990376183	0.858159685406706	9.23057809719066	0.0135575532258047	0.352968124840932	0.0384101347165967	0.969360680610773	0.987715710105529	0.0992615257471729	0.0619113816113251
MIR365BHG	0.119543150295802	0.226345792861037	0.597399461605799	1.6727682070284	0.4274805106194	0.379526944539424	1.12635088699215	0.260017026402187	0.500922558407452	0.500259613003789	1.07563528559597
ENSG00000266877	0.378824270524698	0.137885820374434	0.00600741181572893	6.71598992693897	0.508696554253229	0.221076744828171	2.30099531567017	0.0213918958575434	0.100680031432841	1.6828713717022	1.27453859199167
UTP6	-0.160137597078733	0.0495477759534305	0.00122934130636315	63.5221448972198	-0.259759468499205	0.0611279700656759	-4.24943717614243	2.14308302149021e-05	0.000582256174365969	-0.775397250229027	-0.607459556481078
ENSG00000263990	-0.154603041445353	0.0867836497326202	0.0748346239474406	34.8795084978074	-0.22371849060352	0.110895395714209	-2.0173830406816	0.043655555707384	0.164225070527304	-0.750153489459143	-0.519192887133003
SUZ12	0.0588612613231837	0.042585177279667	0.166910089016944	72.8410943705284	0.0340235320585671	0.0713951415002556	0.476552484435447	0.633680825445197	0.813912071305641	0.223482362983824	0.112033878058138
LRRC37B	0.103212289066847	0.0794271917326514	0.193786844154086	29.2461504871914	0.33574473297727	0.123055501152856	2.7284008421551	0.0063642220721186	0.0434055208453721	0.425772629524296	0.85096847505707
ENSG00000277511	-0.0734940805624722	0.164814227106295	0.655654506977402	3.79437010284112	-0.169046503747547	0.26036292909711	-0.649272553253911	0.516162223063593	0.730675644111337	-0.380205956097576	-0.385297680394002
RHOT1	-0.0132889564146618	0.0329836164964068	0.687024973564331	168.6332299459	0.0544850329539702	0.0546783824199806	0.996463877359697	0.319024809812589	0.565234495260792	-0.105603286654299	0.162145407748795
ZNF207	0.0843398064647152	0.027569093669926	0.00221917245057676	182.721653487491	0.110678721636865	0.0457055900268653	2.42155766005448	0.015454149117723	0.0803813716974082	0.339693011303699	0.299767359982661
ENSG00000274341	-0.324019674266594	0.212779819362903	0.127810437369178	2.02806863238973	-0.587981777192558	0.344696170802415	-1.70579724115821	0.088045836970068	0.256009485404375	-1.52288272603686	-1.41129706826976
ENSG00000278668	-0.0409068967156507	0.223630570196767	0.854859411665017	2.19613700172555	-0.651398016069255	0.351252116886137	-1.85450274817963	0.0636672673460494	0.209140465146629	-0.231571968531893	-1.56660750974638
ENSG00000279762	0.269494922431252	0.243052997793866	0.267520449871335	2.51490271677117	0.599100773736695	0.399924011682028	1.49803651752981	0.134123762990056	0.336502919805307	1.18420732507976	1.49594433108992
PSMD11	0.116346267850727	0.0758843135962138	0.125225161770023	20.672717516438	0.0027636999449497	0.128727591838728	0.0214693672543188	0.98287123921828	0.99375913367762	0.485678255258247	0.0354765417662348
MYO1D	0.0610027548644803	0.14616435150823	0.676417103771683	12.7760211990414	0.212277856262602	0.245386771133781	0.865074573017107	0.3869978596324	0.629603594609357	0.233249967508513	0.548590165180025
CCL2	-0.593528127879539	0.27444391860066	0.0305675521131277	4.29394223277491	-1.0519742360642	0.503154242747071	-2.09075894962296	0.0365496776528502	0.145651574279864	-2.75214255810608	-2.5476443967402
CCT6B	-1.15815071434467	0.277888320398936	3.07710067511157e-05	1.27131577501656	-2.0607324322136	0.462709980826729	-4.4536156936396	8.44361765523421e-06	0.000274289083961228	-5.32745274417323	-5.01815799960058
ZNF830	0.0479388997149388	0.0901387764975938	0.594840713480551	14.8264195663526	0.177673285906548	0.140672464941696	1.26302816958662	0.206579056319333	0.437549374710106	0.17366418393838	0.463841350139807
LIG3	-0.0530137774406245	0.137830844540109	0.700512103344246	6.58219321173804	-0.331788223434622	0.237362543129352	-1.3978120518106	0.162169514311757	0.378167767222312	-0.286792878923954	-0.783862602864545
RFFL	0.000230443888611306	0.0521169749167071	0.996472031962462	94.0670258252623	-0.0435215122621975	0.0816612175269625	-0.532952037456798	0.594066781881023	0.788837073370681	-0.0439397079290639	-0.0778789152754262
RAD51D	0.0300926178763925	0.0712710206989587	0.672858633011941	27.0158996805342	-0.0180228358320262	0.0964008020239448	-0.186957322487313	0.851694094604541	0.936349680376372	0.092265188389924	-0.0154310192225014
NLE1	0.0255835749595499	0.225449709885237	0.909651629247607	1.73181657856902	0.344123366526489	0.373449131527881	0.92147320069694	0.356803426658075	0.602680099295055	0.0716989120284739	0.871488286678669
SLFN5	0.0387501934751786	0.122309143756126	0.75137888128668	12.6401892942264	-0.36696807682684	0.202526772546387	-1.81194847581344	0.0699941581411666	0.222300256132509	0.131753411427167	-0.870020323003888
SLFN11	-0.0564978785074028	0.0606848187112397	0.351850902226488	41.449249933511	-0.182302871353085	0.100719513984718	-1.81000547104254	0.0702949387460668	0.222923868778115	-0.30268427466626	-0.417763375958124
ENSG00000267711	0.604161923543999	0.250655785535533	0.0159383125362967	1.99993670449413	0.840518307405468	0.380577199911794	2.20853563376964	0.027206956649939	0.11992730183482	2.71066297451103	2.08719137440949
SLFN12	0.0924949923347224	0.0834947271919546	0.26795061332996	22.2094824326345	0.0886658517727621	0.133470429409197	0.664310830235872	0.506491390767518	0.723404913441185	0.376889775556057	0.245856428061759
SLFN13	0.438114604414355	0.25981175695738	0.0917424483095833	4.79183332726914	1.10142534781404	0.434670558333879	2.53393133419452	0.0112790831205287	0.0648579440494997	1.95330157492394	2.72616947131306
SLFN12L	-0.125081524920953	0.210454789508754	0.552285285120143	1.64263109554034	-0.187542039849024	0.326764117502318	-0.573937068985837	0.566010387370085	0.769458990035588	-0.615502371994268	-0.430594436053896
SLFN14	-0.165934360439563	0.225720990981519	0.462260086952252	1.42945650244938	-0.014452824229839	0.382565874031018	-0.0377786551569604	0.969864162938461	0.987821759071514	-0.801836971358192	-0.00668783154953927
SNHG30	0.0224488376553261	0.0832503443158911	0.787425996880388	16.9897248070197	-0.122536728476248	0.137839781918674	-0.888979413421777	0.374014143804449	0.617420829747004	0.0574010055972886	-0.27139225398723
AP2B1	0.0292060079938056	0.0333154358920424	0.380676264887261	107.257989418456	-0.0132531065461459	0.0580598353984408	-0.228266347212239	0.819439184987642	0.919285265861136	0.0882212561838307	-0.00374964589863731
MMP28	0.133224641612832	0.414120748545465	0.747676324629073	1.74849675630457	-1.08880192786749	0.621628591541579	-1.75153128842959	0.0798544366315797	0.241404986159356	0.562662507953356	-2.63783777896924
TAF15	0.068709286218509	0.0290530157326091	0.0180319075584365	193.076644692035	0.148450990471335	0.048842602244127	3.03937512848602	0.00237069458365956	0.0215744757391138	0.26840036561697	0.392274072019959
ENSG00000270871	0.119472835746718	0.110155676245325	0.278106943079253	15.0340331643874	-0.103668706604465	0.136217246899422	-0.761054190744366	0.446624700304776	0.679693746476654	0.499938900055305	-0.225183256755545
CCL3	-0.32034616873606	0.410498594744749	0.435165408303617	15.2551645453844	-0.733590674018686	0.71712884688241	-1.02295518749224	0.306329034225811	0.554127047703462	-1.50612743420451	-1.76790260731726
CCL4	-0.388435973710775	0.501288596413561	0.438413558349082	12.4438822762444	-1.06539038401214	0.917047313777943	-1.16176163214859	0.245332303003152	0.483513664438948	-1.81669306250592	-2.58050140462364
ENSG00000274767	-0.501093321343436	0.309666634333652	0.105625921907301	1.27437996080212	-0.96871424696758	0.569412709307143	-1.70125153712551	0.0888957640096576	0.257286446193523	-2.33053650739902	-2.34373533664792
CCL3L3	-1.03752628867628	0.486090223100587	0.0328074745718842	7.69945837632318	-3.50581890762275	0.95807650437081	-3.65922647265533	0.000252977701177526	0.00399777951376075	-4.77727051703788	-8.55726757852204
CCL4L2	-1.00828861546939	0.510837774349482	0.0484051532272758	9.32216278693033	-1.35949543731611	0.93339383549486	-1.45650783797532	0.145252284476678	0.353593398978321	-4.6439140424094	-3.30078356701989
ZNHIT3	0.205466696718725	0.154728147635369	0.184204334163682	4.77694879832623	0.165542834995277	0.258013332067357	0.641605740559408	0.521129204737257	0.734644689281965	0.892167038654799	0.434133096864125
MYO19	-0.0169288373749075	0.0645000464490706	0.792964965367099	37.0668061657846	-0.250784727843849	0.0915554241117573	-2.739157513352	0.00615968546289883	0.0425146327353797	-0.122205212857213	-0.585479840275711
PIGW	-0.0800976780548924	0.246341930504409	0.745068779369927	1.85298214362603	-0.116943385846203	0.368970051010606	-0.316945468950383	0.751284979993538	0.885576355292533	-0.410325742826949	-0.257693798692658
GGNBP2	-0.123800523060543	0.0425318540743663	0.00360537189068045	116.590976700664	-0.131346989893861	0.0619475198175003	-2.12029456999755	0.0339812113106507	0.138785398849448	-0.609659571478375	-0.292969149976827
MRM1	-0.178781337514926	0.128298606841532	0.163475172033299	4.45792816818652	-0.25893698641439	0.211986018539918	-1.22148143636006	0.221903790040349	0.455794960078754	-0.860433548461994	-0.605445245037165
AATF	-0.061380229608854	0.0385888087951192	0.111694545526037	76.707411258903	-0.124878063457013	0.0565536316786021	-2.20813517629961	0.0272348515425459	0.12001485892075	-0.324953253670875	-0.277126333711104
ENSG00000278638	0.227372339478288	0.244093485804947	0.351596557466306	1.59372472625481	-0.215297119900081	0.343888477153666	-0.626066687904391	0.531271200874757	0.742289439426975	0.992081257964083	-0.498568409476222
ACACA	0.0146151803748145	0.06025144143158	0.808338675097222	82.3816248910743	-0.0184558829498983	0.0960900327996929	-0.192068650745192	0.847688430781653	0.934214043894848	0.0216707711499527	-0.0164915794236143
TADA2A	-0.121639627435001	0.0542268171020024	0.0248862604787756	45.9376658014249	-0.186204217293914	0.0827745207027797	-2.24953543328293	0.0244784510988839	0.110742202473697	-0.599803471759928	-0.427318022704067
SYNRG	-0.00908826518698426	0.0295708474556413	0.758585597969874	146.603531146329	-0.000836095873404809	0.0492787460504314	-0.0169666629209509	0.986463211077413	0.99477299453664	-0.0864434387019021	0.0266604106351945
DDX52	0.0472749715777328	0.0598645038233709	0.429703255709817	39.6103203003519	-0.0320517570108213	0.083838480617566	-0.382303648333361	0.702236148875928	0.858964815359646	0.170635929427225	-0.0497887480994188
NPEPPSP1	0.140274275369608	0.0821724359801017	0.0878086464044623	15.6712487697584	0.198597549383507	0.137159693180363	1.44792937909503	0.147636802181792	0.356633807792195	0.594816718672288	0.515086215110407
MRPL45	-0.100508132208022	0.143291869046291	0.483039422801809	5.62187382167188	-0.0360251634999575	0.25784595248487	-0.13971583867337	0.888884511704682	0.952567502754092	-0.50342023061903	-0.0595198757557546
SOCS7	0.0589727962309697	0.0723696337378506	0.415139190192916	26.7643899246446	0.203148064627632	0.114012725904543	1.781801663068	0.0747815809768667	0.231403171009343	0.223991086848241	0.52623071916851
ENSG00000277969	0.115885218197881	0.213859034972097	0.587903480900176	2.32034222655577	0.298617742635521	0.328548443681336	0.9089001892371	0.363402813903973	0.608167571751268	0.483575353433704	0.760042091486977
MLLT6	0.0363818114271043	0.0446614926729423	0.415294137341475	93.7761961638815	0.18117995511766	0.0588494449643027	3.07870287013856	0.00207903923304126	0.0195513425168883	0.120950941672831	0.4724294082293
ENSG00000275665	0.252300127164842	0.251278063337704	0.315346097902968	1.69783409376166	0.195557289179142	0.394738494071281	0.495409725973744	0.620310930687724	0.805934472798131	1.10577983659731	0.507640422630314
CISD3	0.130790204084984	0.150101498253339	0.383565755551613	6.54509440943625	0.466193448701157	0.214709632745392	2.17127402594919	0.0299104645142522	0.127717288162751	0.551558751367807	1.17044575702783
PSMB3	0.203464711099477	0.103286588032927	0.0488493204495317	10.0081999859931	0.365315415283907	0.182794006733039	1.99850871378639	0.0456615361882606	0.169000868209939	0.883035746210608	0.923388974997762
PIP4K2B	0.0544619913576883	0.0686744110017807	0.427750815549967	31.0537432461779	0.0857990752370599	0.0992015055457935	0.864896906201219	0.3870953758265	0.629625144331707	0.203416773995738	0.238835508227008
CWC25	0.0437422191728831	0.0710354603885975	0.538039697705203	26.6767241017076	0.126486084058157	0.116717540475806	1.08369387790839	0.278500550959302	0.522741227880226	0.154522629195966	0.338480605670492
RPL23	0.0733714513971054	0.0763675173348756	0.336668933777449	36.1123713627228	-0.14465305613142	0.122841150273232	-1.17756188223305	0.238971313603569	0.475999512020545	0.289665050667446	-0.325556560682318
LASP1	0.0605719439114739	0.0485840671514629	0.212491004636702	62.2588262846281	0.187771599607384	0.0723273337514003	2.59613606458635	0.00942787224966131	0.0573618465092381	0.231284987959089	0.488572768887228
PLXDC1	-0.126685254962835	0.118795998483799	0.286238289094817	21.072207887388	-0.248072391252566	0.173948938842892	-1.4261219004999	0.153833158146869	0.365755348963119	-0.622817173795622	-0.578837153782677
ARL5C	-0.398135751791991	0.14229954251693	0.00514406657647449	8.52535522392759	-0.788157764084638	0.211473892153103	-3.72697431375608	0.000193792199639936	0.00325740926796351	-1.86093489394156	-1.90154091508123
CACNB1	-0.236636519111028	0.26276508453307	0.367820701882021	2.36406420609394	-0.579556138049631	0.455870807427715	-1.27131662876116	0.203616028898689	0.433671822241516	-1.12431785286789	-1.39066213693056
RPL19	0.200466780374627	0.0829587437772598	0.0156720953252565	38.9234292407057	-0.063772835306659	0.130669277336453	-0.488047662056431	0.625516081612705	0.808451786926407	0.869361830717492	-0.127475705911913
FBXL20	0.185980617456837	0.0454123376390794	4.214829806468e-05	149.796338482965	0.295460298890625	0.0707254980135271	4.17756406372868	2.94647688919427e-05	0.000757817627456626	0.803288733725797	0.752309308990827
MED1	0.037292513795197	0.0597140881336965	0.532287552939031	26.7521172555894	0.0360115684121395	0.0967546961948088	0.372194527277857	0.70974802047707	0.862888672198264	0.125104762545829	0.116902706755868
CDK12	-0.043511022706014	0.0357446043660187	0.223499502548229	97.0739576598176	-0.0489035549795625	0.0570058784232713	-0.857868632712776	0.390965006472705	0.633093854759605	-0.243449694201302	-0.0910598835145746
STARD3	0.133477907515497	0.0699608588210585	0.0564049091840664	24.7981832879805	0.133133840907183	0.116268699860684	1.14505314901351	0.252187141468201	0.492017387565872	0.56381768359555	0.354761389099779
PGAP3	-0.518815598688197	0.172131784624934	0.00257776465749698	3.54013661473801	-0.611392699125112	0.292064076897562	-2.09335124545136	0.0363178112144018	0.145067375829138	-2.41136990383115	-1.46863191948648
MIEN1	0.00930712482658437	0.263170929055435	0.97178843589569	1.66625544367672	0.0527873979791385	0.418056491206316	0.126268576351532	0.899519329574498	0.95775452240037	-0.00253989602712367	0.157987790676614
IKZF3	-0.267446090275068	0.298410168012604	0.370126455139458	1.88609007150777	-0.00223318446983341	0.507195956696402	-0.00440300132591584	0.996486924571854	0.998632135107881	-1.26484393940625	0.0232388509442269
GSDMB	0.124638295910631	0.108281564599616	0.249708623181696	11.5768108816103	0.358670625347169	0.183013059750569	1.95980891110178	0.0500181293107336	0.179280620362267	0.523499172872467	0.907115457727197
PSMD3	0.0247794077680152	0.110519356423915	0.822594868132272	9.82035287661998	0.338109148760076	0.192037337488217	1.76064276448752	0.0782988857344182	0.238050915468853	0.068031010656292	0.856759081147349
MED24	0.261279679137334	0.0944283662461513	0.00565813904017785	13.2817065577619	0.400737073505264	0.157521772006436	2.5440107002408	0.0109587727491584	0.0635505554991742	1.14673663183615	1.0101388906919
MSL1	-0.0907664232896869	0.0461017109337652	0.048972636599384	57.7937130973344	-0.0502610682353612	0.0832569793692182	-0.603685944603747	0.546052460549416	0.754262569437301	-0.458987147691627	-0.0943845206548881
CASC3	0.0242768211703302	0.0779722150624154	0.755532883405209	29.2165037324429	0.176487310913111	0.135359515936527	1.30384117948434	0.192287738922888	0.418734433506954	0.0657386539291158	0.460936821219868
WIPF2	-0.00263841333189373	0.0497341500506765	0.957691802444014	60.9949144295958	0.0140983433787011	0.0793439826202455	0.177686358979209	0.858969298727507	0.939647015438151	-0.0570249039510532	0.0632358114242606
TOP2A	0.143964311118599	0.454663194199452	0.751517185771724	3.88870447174594	1.42870507432166	0.820464266000301	1.74133735438167	0.0816244621192868	0.244578772297675	0.611647406779937	3.52769853879809
SMARCE1	0.0895333328438655	0.0668529948391692	0.18048706321706	29.5408842830818	0.0465018939437194	0.0972666477630629	0.478086733871983	0.632588473781306	0.812999709465304	0.363381297437573	0.142594187651021
KRT10	-0.110714898769301	0.138916324049377	0.425456932446942	7.51932977118727	-0.199868982874216	0.187461899575016	-1.06618455978163	0.286340220436977	0.531591739842185	-0.549974496286357	-0.46078391113491
EIF1	0.251102657408458	0.106596076851754	0.018490512731883	31.8103144038308	0.267029534686368	0.155085820543307	1.72181785382372	0.0851025193339946	0.250628093497809	1.10031803585634	0.682680541686187
JUP	-0.0835854728981651	0.247920640332867	0.736006779334488	2.79238191753346	-0.194522783976531	0.42336738157706	-0.459465684984815	0.645899788560741	0.824507136550756	-0.426233986319343	-0.447690726711979
P3H4	0.190077566048001	0.279191121326362	0.495988415188081	1.37549284885063	-0.0708215999659742	0.452823512800434	-0.15640000566222	0.875717732711741	0.946570937209726	0.821975399281762	-0.144738583220541
NT5C3B	-0.052524890009975	0.217099962420853	0.808827636310231	2.26917511710891	0.210602387081158	0.391363306287661	0.538125020147803	0.590490740106274	0.786356218644332	-0.284563005712764	0.544486833559295
KLHL11	0.431684206795772	0.301633901968477	0.152386424372993	1.38965754061702	0.0269752147201672	0.482472597667018	0.0559103560504889	0.955413220801101	0.983811086983969	1.92397177323947	0.0947720962671584
ACLY	0.121477975284417	0.0554962595741947	0.0286012106298467	30.9422434077885	0.213391605714874	0.0842899515077943	2.53163754276383	0.0113531280972897	0.0650247891002439	0.509084577893404	0.551317809111465
DNAJC7	0.0874693990089666	0.0461870218137403	0.0582503625516547	64.4297059130955	0.154005049185964	0.0790076733268733	1.94924167110717	0.0512665706703527	0.182143583052165	0.353967451878081	0.405876318482939
NKIRAS2	-0.00985144815788361	0.0978003438105881	0.919764637439609	8.75865074740282	0.0260712472239815	0.164082501041654	0.158891088680828	0.87375468170488	0.945538446094343	-0.0899244062117122	0.0925582218179642
ZNF385C	-0.255804864149048	0.170638711833983	0.133847127300341	2.41799484904864	-0.0858567846874506	0.294776071268063	-0.291261038652538	0.770851682920537	0.895493401722617	-1.21174693454085	-0.181560716133774
DHX58	-0.0474434302034238	0.0910836446906747	0.602452040985735	9.7595115888813	-0.0945142229608162	0.149513596189832	-0.632144670246676	0.527292348105213	0.739126666591243	-0.261385868429202	-0.202763338429103
KAT2A	0.227633541584918	0.0939070085390163	0.0153492763681137	23.1112155057329	0.360953218408866	0.167157620152162	2.15935844312867	0.0308223692915628	0.130290994151011	0.99327263156824	0.912705674718983
RAB5C	-0.0675860513359895	0.0566612752825401	0.232944376545946	39.8682421526872	-0.042249126447347	0.0862664843789124	-0.489751341456945	0.624309866490061	0.807850912275804	-0.353258738236883	-0.0747627607047135
GHDC	0.177522928620183	0.151014057970062	0.239779106908559	6.23630334289784	0.476986941811139	0.236992827122953	2.01266404389393	0.0441499844594624	0.165181076058524	0.764712217777356	1.19687971479132
STAT5B	0.0173432794621418	0.0420144266351943	0.679757962244993	118.10676292373	0.164500329018614	0.0732788107526385	2.24485533169888	0.0247774212963989	0.111823922208423	0.0341139527310854	0.431579932779569
ENSG00000236194	-0.188534849747567	0.193691650547961	0.330366345294944	1.92330270951342	-0.264098809506442	0.321677389648996	-0.821005199633763	0.411643306483622	0.650574926365389	-0.904920467697564	-0.618086881271845
STAT5A	0.0962326355917126	0.0551504267265433	0.0810002065424879	43.9078741711208	0.149103144638654	0.0839064662326466	1.7770161387233	0.0755655845477059	0.232771908863403	0.393937607120632	0.393871239455797
STAT3	0.0184728069663324	0.0428170644433447	0.666151651016746	266.375938794948	0.20851040304355	0.0714604244710861	2.9178444514826	0.00352460124347236	0.028764673064559	0.0392658608493847	0.539363430308044
ATP6V0A1	0.0213203705028722	0.0511469819353997	0.676791687548822	138.528662688677	0.161418136511076	0.0946464253257923	1.70548582215801	0.0881038542798627	0.256014650919806	0.0522539338682759	0.424031445396197
ENSG00000267222	0.158740837127731	0.184934780630449	0.390693054593843	2.79651655427379	0.249487663672564	0.304501377726128	0.819331805772505	0.41259713081758	0.651327313240139	0.679044884065152	0.639719373068524
NAGLU	-0.128022199683162	0.0740805952894221	0.0839617733315268	20.7429589952228	-0.127911584083343	0.126349273746932	-1.01236501239841	0.31136356066368	0.558682871391216	-0.628915136291283	-0.284555620531785
COASY	-0.131635215809674	0.14183364155257	0.353357845940022	6.5030978735018	-0.000589921356204559	0.230087775012386	-0.00256389700049384	0.997954308409066	0.999157871394082	-0.645394528820167	0.0272633078366669
MLX	-0.0155109334525437	0.0752870038044096	0.836772124923684	33.451824934533	-0.0700941871227399	0.105809720494671	-0.66245508252968	0.507679612425777	0.724206625665707	-0.115737985895945	-0.142957102454421
PSMC3IP	-0.0154785356696249	0.149193719791777	0.917369410109227	4.80754819107931	0.0942856234223066	0.250363615886199	0.376594750353676	0.706474789643641	0.861010748034004	-0.115590215788342	0.259619609722305
RETREG3	0.0772776627755721	0.0587916469027515	0.188700634492372	36.6767547821554	-0.0447545575897724	0.0876170402639058	-0.510797414007252	0.609492920134888	0.798636680601161	0.307481741308316	-0.0808987224664313
TUBG1	0.283496716019857	0.152072299955237	0.0622903607922895	4.7468884287904	0.27567850476047	0.239227120587744	1.15237145388521	0.249168466113399	0.488437701732049	1.24807115645373	0.703862424817711
TUBG2	0.584667590024847	0.300975703945553	0.0520676456909538	1.8255619336684	0.949598204462825	0.484289975609969	1.96080499759838	0.0499017748549921	0.179155233318356	2.62174702094146	2.35433504720191
PLEKHH3	0.28528738642719	0.209562232424192	0.173403348206281	3.32968000168677	1.0145753507127	0.338106451313263	3.00075714844222	0.00269309254587739	0.0234789276038774	1.25623861530224	2.51346825107389
EZH1	0.10000433047323	0.0602766126599897	0.0970976407408025	42.7993622035489	0.166335128546126	0.106846660646754	1.55676487724822	0.119526318960461	0.311218293121828	0.411140752159374	0.436073474649705
VPS25	-0.223542578210102	0.201911288856115	0.268236585551628	2.34016725235259	-0.372684468443451	0.350922602822014	-1.0620132913823	0.288229651282191	0.533773166329135	-1.06459484463857	-0.884020133168526
CNTD1	0.477479142328017	0.246208599306948	0.0524614550873037	2.57501518464176	0.968629500029546	0.392707417232442	2.4665424117931	0.0136424571395376	0.0739692442075874	2.13284787344089	2.40094391219762
BECN1	0.0853298810253298	0.0763218956920037	0.263555792455729	17.4474364478684	-0.11312710565983	0.123797827406557	-0.913805258377565	0.360819182906894	0.605744441234655	0.344208858104798	-0.248347483442135
PSME3	0.161742340254645	0.0947582514306059	0.0878416592501326	11.5403082425154	0.129120536749291	0.154256166529609	0.83705267448421	0.402562960373999	0.642475377429832	0.69273509370527	0.34493254949051
LINC00671	-0.690889525705602	0.23165674695341	0.0028601240625294	1.9538253230045	-1.11263465210538	0.356491563693518	-3.12106867432613	0.00180196006590988	0.0175647027168241	-3.19621937253348	-2.69620565111904
AARSD1	-0.217633785257843	0.0975149191575444	0.0256281920137462	12.2147120370339	-0.319497469773188	0.174128235587016	-1.83484010330724	0.0665293846163875	0.215006936259096	-1.03764414333457	-0.753761757859383
RUNDC1	0.016449827427519	0.0712447769975114	0.817398941699187	16.3146210239213	0.136823267434513	0.118786621382615	1.15184071945108	0.249386531772465	0.488516135632028	0.0300388126628644	0.363797031593012
RPL27	0.0826755562445736	0.0919034356994332	0.368337643674759	21.5008438435919	-0.0596370421475152	0.141397385255408	-0.421769059164651	0.673193591802696	0.842883666571179	0.332102169833952	-0.117346882872573
IFI35	-0.422050392142337	0.100750102822612	2.80085799653447e-05	6.93318898458184	-0.640562810062657	0.163519505351658	-3.91734801719887	8.95284546850425e-05	0.00179643048715253	-1.97001238812392	-1.54007139442035
BRCA1	0.0112665700309571	0.112304094828829	0.920088701813312	22.176418032628	0.0205903853967088	0.164094556748848	0.125478783724819	0.900144520412095	0.958002456097129	0.0063973645692925	0.0791352392326805
NBR2	-0.0286917770604301	0.0605770782986511	0.635756061116998	32.433660467237	-0.143087918780455	0.0865408373161045	-1.65341500288244	0.0982464315575966	0.27410038255934	-0.175857367617569	-0.321723438799727
ENSG00000267002	0.0677744004193298	0.11684628381832	0.561894096212526	8.56230356784843	0.0977245907896018	0.189002722251912	0.517053879569786	0.605118547634769	0.796747418918527	0.264136241263552	0.26804186164861
NBR1	0.0361761304640254	0.0677852972123799	0.593558119638203	35.9360341972823	0.0796995372678674	0.107770038970884	0.73953334367263	0.459583200273474	0.689728344714462	0.120012806550371	0.223897348039983
TMEM106A	-0.0664278787003897	0.0498232726279015	0.182443188576503	75.8835439748471	-0.12906008342782	0.0741832271934824	-1.73974749158876	0.0819033661915593	0.24516867007221	-0.347976176296955	-0.287368369180804
CCDC200	-0.102466021353149	0.0581245676679939	0.0779225201708818	87.5392624762836	-0.267149255913791	0.0945506985800599	-2.82546041357468	0.00472127214612451	0.0350253777372962	-0.512350393845764	-0.625557620417181
LINC00910	-0.205381433793252	0.13633694994201	0.131958024199284	7.52716787144308	-0.393255202769676	0.241387826937472	-1.6291426446767	0.103282825388239	0.283809352662092	-0.981759723748061	-0.934399182546023
DHX8	0.101053937370158	0.0635709317884072	0.111919376398821	23.7407177056133	0.173228052969795	0.103160639009214	1.67920686255465	0.0931117349891462	0.264720239268061	0.415928132965283	0.45295468921348
DUSP3	0.136434915849282	0.11727754707985	0.244687245349588	11.5905880969589	0.547868165602661	0.190894080755085	2.87001128288294	0.00410457152516715	0.0318952742072661	0.577304947238255	1.37047238371117
TMEM101	-0.0964167775540842	0.172866353184283	0.57701286149444	2.98754813852684	-0.234230765370937	0.285768788915867	-0.819651321124146	0.412414907900577	0.651327313240139	-0.48475907967028	-0.544938123116259
LSM12	-0.100833970996172	0.0637718434119303	0.113839727149815	24.3378785090958	-0.0687720347536955	0.105471776871092	-0.652042060860971	0.514374039129878	0.72924964579865	-0.504906419748287	-0.139719066396576
G6PC3	-0.120712479469009	0.114136455845198	0.290230794458563	8.17032352922675	-0.0806783964563003	0.173550707327514	-0.46486930360963	0.64202505408118	0.821244682685762	-0.595574640575972	-0.16887851080966
HDAC5	-0.0192050876070158	0.0812654418804991	0.813180183025771	25.8578840853576	0.117356513734193	0.138464114095549	0.847559055288574	0.396683585193873	0.637621536787358	-0.132587458536554	0.316121701663844
ASB16	0.210568797912292	0.174882239929581	0.228566194122373	2.76340663807096	0.42391395932132	0.285325557722553	1.48572025129809	0.137353131737306	0.341736238353408	0.915438323738169	1.06690057242998
ASB16-AS1	-0.0956207224188485	0.101467872859488	0.346001006178758	10.6500640334251	-0.235503196845386	0.154073228954917	-1.52851470980917	0.126384794161855	0.323329563287211	-0.481128178343292	-0.54805438951026
TMUB2	-0.0841708390734639	0.0698198785684009	0.227993896622874	15.489764333364	-0.0878843035100984	0.11939459839074	-0.736082743228312	0.461680344075208	0.691836697051049	-0.428903910459757	-0.186526239933756
ATXN7L3-AS1	0.0413734575761258	0.204076117050102	0.839341835817682	2.03130845565231	-0.0447193595826908	0.343491235061271	-0.130190686160344	0.896415563231717	0.95644506022709	0.143718428275338	-0.0808125202867407
UBTF	0.112817108817185	0.0934045511937431	0.22711146597939	18.0894173284565	0.177610911016749	0.155819786436022	1.1398482508489	0.254349527654716	0.493988171529039	0.469581344817185	0.463688590029094
ENSG00000260793	0.0865751788332629	0.12677332695892	0.494661690221435	7.62908220355384	-0.137549664419835	0.200132158633632	-0.68729416281187	0.49189737646853	0.712802802227428	0.349888808227826	-0.308159898214637
ENSG00000288877	0.191548277766987	0.258604279877173	0.458875153777082	1.36078026471472	0.0962402406515472	0.395180379044387	0.243534967207311	0.807591000409624	0.913576738247659	0.82868348882948	0.264406592838434
SLC4A1	-0.3761959231895	0.233802528631685	0.107609182915422	1.71549304751861	-0.57947511882769	0.390357559085021	-1.48447264652938	0.137683574612671	0.342346413011106	-1.76086474897216	-1.39046371565313
SLC25A39	0.161047645958232	0.097466385266128	0.0984651780317058	13.1939566436335	0.417951126383236	0.158478097823039	2.63728005399164	0.00835738028891858	0.052825378935833	0.689566511114631	1.05229721164307
ENSG00000288961	0.136219330224695	0.198705545265568	0.493007257834976	1.97583627471921	-0.0358157741866256	0.299832545040496	-0.11945259038437	0.904916798413078	0.959796513343029	0.576321635786895	-0.0590070678808301
GRN	-0.0468111101766893	0.0580752750674294	0.420218639221845	43.3345200933546	0.012989597232829	0.101157073203255	0.128410172630529	0.89782438121001	0.956932220286818	-0.258501782236514	0.0605204209114976
GPATCH8	-0.0159669420436064	0.0341930739869177	0.64052547895985	173.081321204417	-0.13527918899418	0.0498609245793625	-2.71313037484612	0.00666508780846745	0.0446872916411508	-0.117817894843354	-0.302599358091689
ENSG00000283045	0.00404919556743088	0.186402861064163	0.982669061327214	2.25860591208326	0.0134225238497693	0.305065338137654	0.0439988493340817	0.964905321079205	0.986201454327812	-0.0265219312898143	0.0615806859980903
FZD2	-0.0986036998597158	0.124438792699055	0.428134971767286	7.3905913098075	-0.140275017280407	0.212793854009648	-0.659206150164687	0.509763398125025	0.725581650321823	-0.494733890145167	-0.314834462387041
MEIOC	0.201935052319313	0.219789503381604	0.358218147757837	2.1088062826149	0.133559939710223	0.33383339459461	0.400079626163259	0.689097869836754	0.851699896524739	0.876058792166976	0.355804932431663
CCDC43	0.277275349799186	0.198064450797556	0.161535818811421	3.20770430655061	-0.495269720200213	0.297566526076428	-1.66439998050388	0.0960325239738074	0.269999923650033	1.21969477162	-1.18423928690742
DBF4B	-0.148399331252803	0.127013371209897	0.242655269029177	7.53852669710747	-0.406299095189283	0.207979887495557	-1.95354993255279	0.0507544666566882	0.181008113425034	-0.721857635851328	-0.966344512735059
EFTUD2	-0.186471710736406	0.051366028074157	0.000283142837209093	42.3376485691942	-0.289874950244631	0.0739698075871913	-3.91882796102914	8.89805957125612e-05	0.00179196366810351	-0.895510247422847	-0.681214305233323
GFAP	-0.0711737540856203	0.316318143173586	0.821973932843092	3.15998752156901	-0.121948318144575	0.571770843895646	-0.213281805895705	0.831107163869233	0.925208508331566	-0.369622673469354	-0.269951199298393
KIF18B	1.07148861771632	0.485225073041635	0.0272282362745755	2.22135460561892	1.86533396258247	0.677948295223643	2.75143986012551	0.00593339133973728	0.0413153153726441	4.84219512461106	4.59703072560727
NMT1	0.0317461953641409	0.0487243049998704	0.514693174759334	83.5665337268101	0.125560808218528	0.0757042558927267	1.65857000690224	0.0972024697712697	0.272258014206576	0.0998073502689062	0.336214545719826
DCAKD	-0.0054055053144324	0.0919354859576302	0.953114018504024	15.398611202968	-0.200578366741549	0.133363672752904	-1.5039955229276	0.132582519514269	0.334146033012328	-0.0696459367245209	-0.462521237781261
ACBD4	-0.171528783138955	0.0816829622009825	0.0357346973475627	11.7775115628237	-0.151336551942209	0.136710353044695	-1.10698676853488	0.26829964901898	0.510076546474633	-0.827353792874503	-0.341924871124049
ENSG00000276728	-0.257566594441436	0.171438768031282	0.132998369000103	3.26420539406784	-0.458461150928853	0.266842044602868	-1.71809937827138	0.0857784902291556	0.251824750391802	-1.21978239411305	-1.09409273698709
HEXIM1	-0.0118798306082271	0.100744617961707	0.906130847445243	11.5276941360137	-0.32324581435476	0.164958891489344	-1.95955374964217	0.0500479716962732	0.179299267696575	-0.0991760977147264	-0.762941694451056
HEXIM2-AS1	-0.216992921025587	0.0980769579415983	0.0269337888906556	25.6836750788495	-0.705814675983284	0.106376677088065	-6.63505098395739	3.2439039058852e-11	7.57400876025664e-09	-1.03472108601313	-1.69987740440796
FMNL1-DT	0.00505721570890521	0.0630529242644571	0.936073508221924	54.4692509792858	0.0348527925276064	0.098935328886989	0.352278533054838	0.724629385727422	0.871269464992346	-0.021924232578624	0.114064790200311
FMNL1	0.0970483987087745	0.0455591626838103	0.0331582381939363	113.674680913863	0.16075143083797	0.0729527614460447	2.20350028774251	0.0275595067139281	0.121017252079409	0.397658398876307	0.422398640388219
MAP3K14-AS1	-0.149356852074069	0.19862108283803	0.452069837653796	1.96993191021943	-0.396625803405201	0.302769951114783	-1.3099906445301	0.190199000504732	0.415700404350185	-0.726225001209162	-0.942653999955847
MAP3K14	0.0606378275454026	0.0446008060790453	0.173966678609183	96.406088961258	0.0338116785356771	0.0680978174463579	0.496516332000086	0.619530167472697	0.805572510663462	0.231585490981141	0.111515035175759
ARHGAP27	-0.105861041174199	0.0447682452603641	0.018047324171773	88.031678801124	-0.18705645030209	0.0555618091420373	-3.36663714142032	0.0007609073718139	0.00918436095073918	-0.527835479523595	-0.429405196069836
PLEKHM1	0.107165391554158	0.0592273734595921	0.0703905030224262	27.9199169272889	0.154212152382213	0.0999694580836128	1.54259266118291	0.122929639774779	0.317479710880491	0.443803196041082	0.406383527510319
ENSG00000236234	0.0489634155618415	0.154416106445891	0.751177217240648	3.25331673315561	-0.0688983230725456	0.248196040049064	-0.277596383322335	0.781322208760311	0.900246569936413	0.178337121506879	-0.140028354599431
ENSG00000291175	-0.0196763881756027	0.0598625007274231	0.742387705099319	60.9128297757073	0.0116140530319601	0.121488726024851	0.0955977843539525	0.923840024971548	0.969380064121188	-0.13473711599638	0.057151624828795
MAPT	0.0112218193023803	0.336568581197808	0.973401980460681	3.38620100411667	-0.774369868449964	0.498950872280953	-1.55199622141141	0.12066312773115	0.31304322840762	0.00619325122012717	-1.86777347324006
KANSL1	-0.0503594728974062	0.0293487197149738	0.0861803171773178	569.112196468473	0.0598072043991079	0.100302050054563	0.596271007088823	0.550994196340007	0.758215505550545	-0.274686282958905	0.175179747397442
KANSL1-AS1	-0.138783442478489	0.221743090302981	0.531396975379951	2.45013063664148	-0.244101391513697	0.368428970569288	-0.662546680670949	0.50762092849617	0.724206625665707	-0.677998433435044	-0.5691119204123
ARL17B	-0.0765954682088163	0.116831518888917	0.512077534906051	56.8713930799551	0.202012292241378	0.433368873059578	0.466143982181216	0.641112443099218	0.820383832520905	-0.394351750807235	0.52344913965748
LRRC37A	-0.124127534917107	0.114715111781335	0.279230124537377	9.95917642794475	-0.12218169297501	0.208323528786526	-0.586499728027422	0.557539744240498	0.763688614336067	-0.611151111110977	-0.270522749245008
ARL17A	0.0532613421299537	0.0614581555779151	0.386146012355969	80.0918499839695	0.176995678139039	0.14820640312117	1.19425122269738	0.232379711647518	0.468679988007674	0.197940471311079	0.462181845202521
FAM215B	-0.143747821484854	0.0983636745597166	0.143908077834414	12.9105960781087	-0.0584699500384501	0.167823597366208	-0.348401243663385	0.72753886865769	0.873011588721743	-0.700641551385092	-0.114488599349086
NSF	0.000487608732012256	0.0462864195202388	0.991594763927384	89.4080557191617	0.0343021430560011	0.0840640754109496	0.408047586181304	0.683238739197867	0.848149560536652	-0.0427667487584875	0.112716214282711
GOSR2	-0.070688057381143	0.056898228911389	0.214103937376362	40.5210588058118	-0.0467162316472965	0.0990644944588578	-0.471573916593276	0.637230948106747	0.817210955849563	-0.367407353536422	-0.0857029882082025
ENSG00000291209	-0.2500918253016	0.193081261446458	0.195228069259238	6.14963426080908	-0.715348886898553	0.328211748231882	-2.17953467769581	0.0292919714488322	0.125980980299572	-1.18568909078837	-1.72322729920794
ENSG00000262879	-0.0688303204192083	0.0395728111751676	0.0819760991054356	121.643099784278	-0.213710078195188	0.0585475570890542	-3.65019633304466	0.000262039938359932	0.00409160167075493	-0.358933996225203	-0.494681642424208
CDC27	0.0312646586123952	0.0325405111669491	0.336656826631681	131.983841692456	0.0535175619197991	0.0514469038629946	1.04024844842595	0.298224487923969	0.54534804784401	0.0976110043708432	0.159776009057
ENSG00000262265	0.0152213787433483	0.090100227790449	0.865845178072896	9.74083862882113	0.15507029596197	0.148000923630856	1.04776573117034	0.294746554781192	0.54131035116205	0.0244357133798339	0.408485176245456
ENSG00000261872	0.480701959387783	0.280318161182286	0.086373804189134	1.35496003485941	0.782153405337963	0.441765287487804	1.77051802731231	0.0766408839897918	0.234762491571916	2.14754752202174	1.94425198116561
ITGB3	-0.280617494231253	0.0971715538288591	0.00387876899462389	21.4729747717321	-0.316707288785335	0.176320430446593	-1.79620301506277	0.0724622353945619	0.227050363493592	-1.32492026576352	-0.746928425440131
EFCAB13-DT	-0.0284773401800676	0.164224398341406	0.862333055077588	4.96451127498802	-0.2163368531146	0.270512579276106	-0.799729364503193	0.423867615775144	0.659657933850348	-0.174879295724052	-0.501114782888225
EFCAB13	0.0270707157112027	0.0462478596264716	0.558319217604078	130.005056659958	0.238913424710043	0.0693319978308428	3.4459330783017	0.000569091272552083	0.00743950407747071	0.0784819363311752	0.613822382792238
ENSG00000253347	0.00953264589624978	0.110476654240085	0.931238654993116	10.5220306069447	-0.145997264586335	0.176656712710899	-0.826446175443448	0.408551038898116	0.648018063289942	-0.00151126783936706	-0.328848613510857
MRPL45P2	0.0947156400826765	0.0836352122750799	0.257430503204207	24.3601593088594	0.115323691914021	0.141913987292202	0.812630904919676	0.41642970699788	0.654040551852709	0.387018411749619	0.311143190482378
NPEPPS	0.121234192362157	0.0403737089795727	0.00267507754549085	103.885182608804	0.172850520181123	0.0657388986766321	2.62934919295454	0.00855484662807701	0.053712215614855	0.507972655242883	0.452030087169599
KPNB1-DT	0.13304644876027	0.075491934876614	0.0780029402525882	25.250763744311	0.0745910225931005	0.11768507092905	0.633818903317568	0.526199015138443	0.738447772653432	0.561849749343823	0.211386267542597
KPNB1	-0.0639534473089162	0.0323249901577434	0.0478777179572802	98.4661908880277	-0.142769106537253	0.0526154972906671	-2.71344212045636	0.00665881994810933	0.0446801735449473	-0.336690002984122	-0.320942647142622
OSBPL7	-0.172185573743482	0.128505534583253	0.180275307732549	8.11113925921668	-0.247760493803584	0.225715507591055	-1.09766713172614	0.272349867122151	0.515304482010388	-0.830349492257591	-0.57807329690067
MRPL10	0.0313786764577683	0.269542125386155	0.907323853955376	1.33337096615262	-0.159269659241564	0.468317241358607	-0.340089249713542	0.733789317280126	0.877201101449353	0.0981310532063338	-0.3613535603489
SCRN2	0.0344959146044464	0.149183892986188	0.817135484176296	5.3524887286533	-0.117053866265102	0.236318412614197	-0.495322666440719	0.620372373507663	0.805934472798131	0.112349143916796	-0.257964372333379
SP2	-0.0455905535579967	0.087157406737562	0.600916528955486	13.4101238419873	-0.145969451212859	0.134311855535358	-1.08679498642198	0.27712742397067	0.521222793756289	-0.252934679594607	-0.328780496773095
SP2-AS1	-0.143663669580315	0.085035568889721	0.091132488042045	22.9284561756539	-0.423861742698044	0.112975018196226	-3.75181831758451	0.000175556670999857	0.00300842125544824	-0.70025772462695	-1.0093565643231
PNPO	-0.451260088273086	0.110095349539318	4.15277008448034e-05	7.82560287096206	-0.818402285517536	0.167773439707004	-4.87802054333972	1.07155766729557e-06	4.92685729919928e-05	-2.10324125600961	-1.97561169031477
CDK5RAP3	0.088619585007855	0.0788802766939208	0.261238147148137	24.1573880461529	0.0990766024111061	0.143151167895358	0.692111729633461	0.488867166071367	0.710909230983215	0.359213585826341	0.271353024933233
COPZ2	-0.0326867706960852	0.195352229886248	0.867116513868625	1.98088184895156	0.0416134760450666	0.327171910966324	0.127191469225333	0.898788857116298	0.957375901303357	-0.194079004600933	0.130622138292525
NFE2L1	-0.0396097466032964	0.0864402874909442	0.64678543313842	21.2563385720156	-0.0721587054431907	0.150819087175614	-0.478445446093762	0.632333194064356	0.81287457518728	-0.225655513934995	-0.148013240400559
CBX1	0.257409773410472	0.114753011314625	0.0248862691841671	11.8159907267871	0.128894672256832	0.16529774437918	0.779772723099947	0.435524664498462	0.670655921434513	1.1290855355527	0.3443793928439
SNX11	-0.207949935276266	0.0765256878487698	0.00657995523766068	17.8700481350663	-0.28563888047404	0.117408767378582	-2.43285818300948	0.0149801668983771	0.0788477048124161	-0.993474961839307	-0.67083989833298
SKAP1	-0.222085909293623	0.343793319114093	0.518287973336322	1.39758302452218	-0.423340225813659	0.627077142701609	-0.675100712473431	0.499611781022729	0.718602102871672	-1.05795080596873	-1.00807933598244
HOXB-AS1	0.0179359002640455	0.301357185274019	0.952540260240352	1.28404926624518	-0.229472239231239	0.445969906352439	-0.514546465944482	0.606869982438227	0.797534737986092	0.0368169660787671	-0.533284187016839
HOXB3	-0.612171975781665	0.268050456854065	0.022383651276057	1.28172762296478	-0.320803234771724	0.477802851381503	-0.671413395387164	0.501957213766997	0.720532818954873	-2.83717934650385	-0.756959660194487
CALCOCO2	0.10988253970266	0.0726737070737537	0.130534231471341	59.0809801510855	0.47674712726116	0.120103663801523	3.96946364641305	7.20345955241447e-05	0.00152035728943121	0.456196429099114	1.19629239355799
ATP5MC1	-0.0850117634974259	0.167442282511906	0.611658233024146	4.25975181252394	-0.41913445663707	0.282406848643573	-1.4841511763975	0.137768819007505	0.342452925227327	-0.43273946590273	-0.997779137182651
UBE2Z	0.123734060536922	0.0801784920974207	0.122774357124504	25.8778763805354	0.208807501185059	0.144015556557057	1.44989545696983	0.147087674416797	0.355767419684395	0.519374848723315	0.540091042735665
SNF8	0.0109520518728831	0.0874452482723507	0.900329848568079	12.354952063165	0.135823544750123	0.149196505219541	0.910366798138198	0.36262910150242	0.607416955918694	0.00496281016851678	0.361348646538692
ENSG00000230532	0.0991036993239552	0.180133546897601	0.582204202708324	2.49195305634405	0.349529437220946	0.304831565328476	1.14663137606601	0.251534003224865	0.491201334316409	0.407032867302805	0.884728100976744
GNGT2	0.0808721115284473	0.19635707646067	0.68044022636421	2.34300477040864	-0.0976852736815338	0.299839850447376	-0.325791496813324	0.744582112614186	0.882399897120489	0.32387644585694	-0.210529445282854
ABI3	0.0165605470485459	0.0537740023405807	0.758108449450372	59.5491008046141	0.0325236381025793	0.0937253280829245	0.34701012808196	0.728583709903814	0.873914462762297	0.0305438179082502	0.10836054143965
PHOSPHO1	0.0760190733431332	0.153459211642736	0.620339042311597	4.16173742143416	0.241953819859584	0.249985259881432	0.967872345650869	0.333108127061328	0.578189655323199	0.301741166518829	0.621268505761731
FLJ40194	-0.108525499148487	0.0635168095392442	0.0875230889998045	34.701934304365	-0.109000953541293	0.095915244195064	-1.1364299226473	0.255776678587768	0.496050734346142	-0.539988386484845	-0.23824227193037
ZNF652	0.0176550651840693	0.0391220929483802	0.651786890368609	200.985232161161	0.0429078657812057	0.0604914440710457	0.7093212344346	0.478125154077807	0.703288793554115	0.0355360441684416	0.133792181879522
ZNF652-AS1	-0.205095203344453	0.16987428464057	0.227303080042658	5.22529098629918	-0.0292564971892993	0.26191222320392	-0.111703443357513	0.911058549015932	0.962370914850107	-0.980454192924418	-0.0429429772903593
ENSG00000262039	-0.0888138579631666	0.178495131008579	0.618787012417637	5.12638473123144	-0.120863483108752	0.276912422943168	-0.436468258896269	0.662497023796707	0.835707027428387	-0.450081267029236	-0.267294368629666
PHB1	0.55753234221637	0.242816304753049	0.0216697346981275	2.40929395893541	0.342777813837176	0.341821927063483	1.00279644662326	0.315959083668013	0.562135562239685	2.49797995643183	0.868192941733762
SPOP	0.0597351857762761	0.0408812314238627	0.14396371440741	77.1583724102418	0.105003964954471	0.0637227086467704	1.6478264528354	0.0993882891098241	0.275846806123347	0.227468435450376	0.285869516445634
SLC35B1	0.318681619106904	0.147756708829229	0.0310212777714599	8.06237595774545	0.365312835037002	0.255902487779807	1.42754702467503	0.153422280829296	0.36541108422572	1.40855364774608	0.923382655807393
FAM117A	0.313739305284999	0.136217152298523	0.021265957925267	6.84874471680018	0.612683315170061	0.21232377459261	2.88560862459058	0.0039065762499354	0.0308732534457987	1.38601117170385	1.52920884730464
KAT7	0.0791704549783928	0.0631326693733508	0.209829986846917	31.4452646435708	0.0947624837969304	0.106104825615535	0.893102488479619	0.371802290482087	0.615196725354205	0.316114989706241	0.260787471402805
TAC4	-0.122146602304918	0.144829080161279	0.399013434154364	3.88254798331728	-0.0209349541894003	0.244206483384213	-0.0857264471413031	0.931683877736763	0.973645162949888	-0.602115843914137	-0.0225629840902907
PPP1R9B	-0.141823043440906	0.0903309799659749	0.116406342321071	12.5920532428363	-0.244126320724825	0.1482595586652	-1.64661437631898	0.0996373335866063	0.276273503961471	-0.691862411794644	-0.56917297365126
ENSG00000236472	-0.206662457069841	0.19891499627688	0.298828641478237	1.87095953609152	-0.42922155799352	0.33808619414291	-1.2695625122512	0.204240509940015	0.434814922358406	-0.987602621945672	-1.02248309617864
TMEM92-AS1	-0.103908236367586	0.232618257785978	0.655098944059446	2.01157700296625	-0.197828859286895	0.38443906812517	-0.514590934401296	0.606838901389247	0.797534737986092	-0.518928506564267	-0.455787517456788
XYLT2	-0.0517344846693555	0.114103887560571	0.650262111631181	7.30998975431063	-0.357303549950566	0.172490573664559	-2.07143812186173	0.0383178714470695	0.150363433044527	-0.280957873765133	-0.846351276046764
MRPL27	-0.115580735721141	0.166033004875475	0.486346741406515	4.71292378406016	-0.15451500415121	0.266368133106345	-0.580080666366804	0.561860220907663	0.766141208628101	-0.57216815230757	-0.349709104697915
LRRC59	0.0330014422835917	0.116647436747854	0.777241123624023	7.51319156275486	0.0396259041892134	0.197376899534693	0.200762623603013	0.840884189886542	0.930723812591399	0.105532679462571	0.125754447179539
ACSF2	0.0814103698370707	0.0614859473838208	0.185486973211677	34.836370621358	0.11449164507716	0.0847845522023558	1.35038331987532	0.176893058452055	0.398609778531219	0.326331505463413	0.309105454346474
CHAD	0.138364367237098	0.163476034373117	0.397335602398839	4.49100911378294	0.533487096755343	0.264614198388982	2.01609399647981	0.0437901477137576	0.164384995574889	0.586105402501074	1.3352522225798
RSAD1	0.332520010824187	0.119965025120225	0.00557459145352918	8.3527253475144	0.403941852677587	0.198974287708548	2.03012086299949	0.0423442553340204	0.161081710074124	1.47167218391982	1.01798760068961
MYCBPAP	-0.229074104781226	0.230587441111908	0.320497018807219	1.4081731401817	-0.0790244936617388	0.37878302698564	-0.208627335524024	0.834739169450522	0.927003847729658	-1.08982478949837	-0.164827996655357
SPATA20	-0.292242068367907	0.0943346142357568	0.0019487719630219	14.7046567170653	-0.200226229315851	0.170105574656936	-1.17707035598134	0.239167425888728	0.476136270324441	-1.37794131894214	-0.461658830612146
ABCC3	0.0517840678763541	0.161401793755714	0.74833203761122	13.6442145749056	-0.418123278773613	0.289690124914031	-1.4433466756856	0.148922837431748	0.358685987716993	0.191202449269261	-0.995302697659167
ANKRD40	-0.05981455801653	0.105449342003525	0.570554528503197	13.5436229226256	-0.0540247302477528	0.160492441270286	-0.336618533683899	0.736404482942082	0.87864038554803	-0.317812040945059	-0.103601970618294
ENSG00000262967	-0.216407179319408	0.187933436374283	0.249522597419532	3.21382752399485	-0.336038478802784	0.307557173441669	-1.09260491323418	0.274567304579498	0.517776278688974	-1.0320494490321	-0.794271751204312
LUC7L3	-0.0486123815243374	0.0291499748188009	0.095382323575057	289.391403941258	-0.0142649799809133	0.0579680446341775	-0.246083511543923	0.805617586565285	0.912894854921853	-0.266717593223657	-0.00622778892092766
TOB1-AS1	0.13681535117551	0.268029362049803	0.609736853795825	1.69547963604901	-0.383824566201746	0.406674564507103	-0.943812570788509	0.345265435598754	0.591120692501395	0.579040157614637	-0.911302947974014
SPAG9	0.0366291663720088	0.0501258979611409	0.464935934386348	105.364578553213	0.0273332906565067	0.0847513303608832	0.322511641293625	0.747065120044309	0.883835329137273	0.122079156739775	0.0956490472301943
ENSG00000249870	-0.0641861448384941	0.108202704909565	0.553045455577376	17.5121854115778	0.144470986877821	0.142770608942172	1.01190985979711	0.311581154524835	0.558682871391216	-0.337751363851646	0.38252678763135
NME1	-0.0052194030448307	0.183814662753429	0.977347174081576	3.20489021689644	-0.383379750084701	0.281444473700782	-1.36218610031153	0.173139161278485	0.393039568444803	-0.0687971023313451	-0.910213564738145
NME2	0.0724196305102909	0.0941522746628078	0.441789084938954	18.5907708478739	-0.135918636807576	0.141569933107933	-0.960081239170694	0.337014329772889	0.582129826586091	0.285323683382671	-0.304165406850793
MBTD1	0.0939997417077349	0.0358085396190517	0.00866324439145737	136.432790733464	0.245058403296852	0.0523711475499046	4.67926357854456	2.87907129891665e-06	0.000111167861549642	0.383753114856843	0.628871829969913
ENSG00000264895	0.0487725690302347	0.0874337220885513	0.576965037685829	14.0762734930108	0.199438208939748	0.138212063935722	1.44298698145844	0.149024138576032	0.358685987716993	0.177466647975348	0.517145044349162
UTP18	-0.118971249860318	0.0468635876391786	0.0111274280453219	55.3715927339509	-0.166320913913351	0.0687664907008646	-2.41863314847416	0.0155789428534196	0.0808039371949492	-0.587632687039157	-0.378622535857974
TOM1L1	0.273531405372617	0.17839172568569	0.12519729897654	6.78509689615766	0.0687159736648891	0.248966026386054	0.276005423962289	0.782543900274156	0.900720525314909	1.20261819967807	0.196997895433185
COX11	-0.103216360217557	0.131201051201578	0.431455302855445	6.29190988252265	-0.500776266363718	0.199092707399016	-2.51529186028937	0.0118933880548514	0.0670652444164694	-0.515772777871545	-1.19772517208153
STXBP4	0.0232965610289522	0.0950770826239029	0.806434640224188	22.328022915897	-0.296121696972121	0.154515257008049	-1.9164560361615	0.0553070740601185	0.191663638144794	0.0612675718512785	-0.69651298912288
MMD	-0.0693252124588508	0.0523747706732524	0.185623452328297	54.5891811869658	0.0190936556518445	0.079381895618477	0.24052909675541	0.809920109278199	0.914865197837879	-0.361191257165956	0.0754696519704331
PCTP	-0.00986292752733704	0.0760721577043028	0.896841550930114	24.7637399876491	-0.0474604705893158	0.124250784920416	-0.381973205398377	0.702481239426523	0.858964815359646	-0.0899767649692109	-0.0875256771707859
C17orf67	0.202689675298357	0.09278130784438	0.0289184804476237	53.3157423668699	0.72711182790776	0.128471228505977	5.6597250323167	1.51615721740347e-08	1.40194974285792e-06	0.879500716544709	1.80945162337593
DGKE	0.301302875315499	0.106785288796252	0.00477882188883987	23.4183078357216	0.493189784266727	0.162349106915592	3.03783490797486	0.00238284459504637	0.0216586659268722	1.32928714835354	1.2365615164801
TRIM25	-0.0639483333780943	0.0588972579027233	0.277584837126429	53.5434942937289	-0.0274552473956349	0.0888453150330126	-0.309023018100991	0.757304017287667	0.888745301997142	-0.336666677742709	-0.0385316008729146
COIL	-0.031777802081986	0.0860831896789631	0.712014254383152	15.178478364876	-0.0478564191336588	0.138561578129581	-0.345380153572618	0.729808595426072	0.874824487896901	-0.18993309158431	-0.088495380582928
SCPEP1	0.0282004769838172	0.0587736729310332	0.631359101913213	52.0291106935932	0.0587742345250958	0.0853640542613563	0.688512688785243	0.491129982558565	0.712312465240477	0.0836349106948173	0.172649937840669
ENSG00000263120	-0.10591047853778	0.190201506490021	0.577641523760228	2.23210841726433	-0.0241167055006826	0.326236018210548	-0.0739241044963895	0.941070775707142	0.977458513239131	-0.52806096916757	-0.0303552973775055
AKAP1-DT	-0.470509000051085	0.237558379795381	0.0476357364934172	1.22496472131347	-0.867246297283009	0.387601768869415	-2.23746733615963	0.0252558118570873	0.113468778081155	-2.19103781208247	-2.09523381179591
AKAP1	-0.0814667199059654	0.110214246538302	0.459805674115416	12.1601563515144	-0.133154685094034	0.182540176289301	-0.729454127857322	0.46572391805332	0.695166567522801	-0.416570104120204	-0.297396311608721
ENSG00000263089	0.000220326181997591	0.158859906761413	0.998893397294623	3.72076270286652	-0.0775292718166455	0.23619901350639	-0.32823706867238	0.742732422278418	0.881650252093314	-0.0439858559818102	-0.161166102336483
MSI2	0.0808140507919384	0.0420675176368142	0.0547246669914965	216.129330983191	0.287220906865353	0.0649411239758803	4.42278927867078	9.74347614111768e-06	0.000309122641139536	0.323611623992341	0.732130508803195
ENSG00000265542	0.240316031879964	0.264584084925405	0.363731106545691	2.518854961129	0.409926173852838	0.420199210159903	0.97555198568042	0.329286528071549	0.574738408683357	1.05111896507397	1.03264358754927
MRPS23	0.0110778003548767	0.119254151501634	0.925989070130733	7.19136540967641	0.0525692300068028	0.201507524035694	0.260879737659279	0.794185250917947	0.907160214100558	0.00553636382067923	0.15745348330204
CUEDC1	-0.136279477097716	0.0765217984638439	0.0749249319919505	48.8744292044271	-0.570661782478285	0.121551764741705	-4.69480458544497	2.66861708860089e-06	0.000103676373200785	-0.666577552114951	-1.36887928895811
ENSG00000264914	-0.51615898421496	0.183682499060532	0.00495321468828802	2.21724565744713	-0.898973557149816	0.290275518907593	-3.09696649766733	0.00195511968640135	0.0186798935255086	-2.39925277200294	-2.17293590867268
VEZF1	0.149562893287889	0.0844826116409962	0.0766706236418852	22.0310019146446	0.429913069961491	0.148903776927338	2.88718714080221	0.00388702960576308	0.0307973931065311	0.637183200128855	1.08159277963898
ENSG00000264112	-0.17106628208994	0.13269994499882	0.197356033616313	8.44097289130808	-0.331255438997933	0.229944596248024	-1.44058805644049	0.149701096613502	0.359470290830635	-0.825244271060912	-0.782557779564713
SRSF1	-0.073647956970391	0.0493520647866076	0.135621203333568	60.1040360159902	-0.130183984484117	0.081332629409394	-1.60063661324444	0.10945742796511	0.294547514151385	-0.380907804536175	-0.290120875042417
DYNLL2	-0.325528554423854	0.245259928371025	0.184416135603671	1.96194339836622	-0.247346167285419	0.440831649305537	-0.561089857488852	0.574736282036157	0.775045958168603	-1.52976490633162	-0.577058584650442
MKS1	-0.0592346006570711	0.172194592924937	0.730847767995095	3.98344484314898	0.0021477838372732	0.287025024915396	0.00748291490578665	0.994029553445136	0.997615748726189	-0.315166787051392	0.0339681236655999
TSPOAP1-AS1	-0.0637318331050724	0.0828194567938426	0.441580343453489	15.5979751076839	0.0281705696090322	0.134565339452618	0.209344915441256	0.834178991024517	0.926593847320495	-0.335679194471999	0.097699597153356
MIR142HG	-0.0567433088371693	0.0714221440590904	0.426917320128027	26.2187262283842	0.00627683528390831	0.12753226470914	0.0492176258158966	0.960745864918772	0.98528281310535	-0.303803711336646	0.044080435818067
SUPT4H1	0.118488616396185	0.14498768713821	0.413795705443729	4.46167805721621	0.121291594677287	0.23445115966696	0.517342694527862	0.604916955240164	0.796692584360459	0.495449759557721	0.325758967596731
MTMR4	-0.0401255442172541	0.0840724566668456	0.633167475475917	33.3339220911501	-0.143330505356493	0.148593901180741	-0.964578655096711	0.334755894729705	0.579568686704436	-0.228008127664974	-0.322317548902881
TEX14	0.359515873069074	0.208351727281675	0.0844331107888301	7.55197434311616	0.266973860021563	0.420216600128696	0.635324401605741	0.525216862030342	0.737829872677373	1.59480349444031	0.682544190856761
ENSG00000290039	-0.442798690067988	0.220525540097672	0.0446512886349366	5.08757442103248	-1.08630520735305	0.384063105652164	-2.82845498920922	0.00467732779236511	0.0348247679129605	-2.06464782119437	-2.63172315009483
RAD51C	0.224832202485603	0.108346296460593	0.0379748708648674	14.3976346746846	0.273235643262056	0.182413564301215	1.49789103846942	0.134161562384017	0.336541250076275	0.980495393657407	0.697879700132277
TRIM37	-0.0352890004721273	0.0728859374445469	0.628267015974951	29.0377578935796	0.0395876251556324	0.123211883460247	0.321297135015429	0.74798522734323	0.88414851900653	-0.205948081413259	0.125660699368094
ENSG00000224738	-0.0039204709868541	0.250983990858314	0.98753722873598	1.86952417738997	-0.0385037512188655	0.401024040053472	-0.0960135736843396	0.923509792128449	0.969237731688117	-0.0628725200703716	-0.0655900962494457
SKA2	0.0287807924499987	0.125169295021963	0.818142337171576	11.929654298255	0.0314030221400496	0.199629106937198	0.157306830761552	0.875003037114584	0.946129261407929	0.086281797955467	0.105616080983636
PRR11	0.345617915275957	0.134693208871771	0.0102889527570035	8.33718506531677	0.680972764177365	0.209729873818276	3.24690399026036	0.00116667739139734	0.0126978357721878	1.53141327037184	1.6964540933392
GDPD1	-0.0182496367121041	0.218739877608762	0.933509021804161	3.06850814613745	-0.449818153673646	0.366970091995923	-1.2257624353721	0.220288087126942	0.453825009215221	-0.128229534356869	-1.07292548167261
YPEL2	0.164531649660687	0.0562180438521883	0.00342612452533694	90.8653527072586	0.367593357020872	0.103213119157422	3.56149838336165	0.0003687443793451	0.00527286819191754	0.705457462766781	0.92896780059658
LINC01476	0.0521351564669436	0.234800376732841	0.824282476994156	2.42618880879628	0.22260395900576	0.414218502615311	0.537407087322932	0.590986448815197	0.786683707266829	0.192803805724407	0.573879453920265
DHX40	0.144238980223973	0.12156983421909	0.235436680316186	12.2242108371802	0.273809804585296	0.19279762091686	1.42019285965863	0.155551541844098	0.36784407181142	0.612900204953132	0.699285858084416
CLTC	0.00938063416069912	0.0383106084560819	0.806566884337824	205.414575382357	0.239585600928781	0.0486849932622352	4.92113862763183	8.60421556205554e-07	4.13417341298379e-05	-0.0022046112874502	0.615468585517777
PTRH2	0.144707630463403	0.0647760968594552	0.0254852772888256	44.9233785459299	0.267219649357034	0.084096357925159	3.17754128656611	0.00148529540841343	0.0151811007441327	0.615037773949196	0.683146144723444
VMP1	-0.0238657088551546	0.0388815341843936	0.539343703878725	318.921120910337	0.107488446284287	0.0589179327450681	1.82437572528858	0.0680952892811853	0.218656126704687	-0.153845101538184	0.291954170770915
RPS6KB1	0.105469765283744	0.0473507329197026	0.0259195049871432	49.8675663960515	0.197757280808608	0.0762981692981624	2.59190073140288	0.00954473082927617	0.057813908707691	0.436069244706794	0.513028343410063
RNFT1	-0.0970285399727454	0.0612298075423471	0.113043184587678	35.1679155918564	0.00697230450611565	0.0897955245635098	0.077646458885424	0.938109285063951	0.97654308264034	-0.487549400188796	0.0457836846049343
HEATR6	0.0336943661967708	0.0664743077971019	0.612240401712998	30.7268535171454	0.21059935895157	0.106268420647645	1.98176803294984	0.0475052088264205	0.173230186659375	0.108693187126551	0.544479417475473
HEATR6-DT	0.421985627969923	0.302934128907222	0.16362140142152	1.57210633689932	0.516098036358736	0.447076322306372	1.15438463324628	0.24834251237061	0.487389304223013	1.87973541174895	1.29266529697685
ENSG00000267248	0.110146912281082	0.149748866924054	0.46200812447396	4.10070229427932	-0.0289997817439493	0.24762017892355	-0.117113968134651	0.906769740937765	0.960642342349026	0.457402263598915	-0.0423142646789301
CHCT1	-0.125511610253329	0.124999410855145	0.31533156514974	9.06819184732228	-0.348760602495681	0.159960135415086	-2.18029699456474	0.0292354537117446	0.125897805422075	-0.617464041902449	-0.825429049118271
APPBP2	0.122170032815064	0.0519754714139073	0.0187465723502279	65.261783542685	0.170083751230517	0.0865427881897515	1.96531397691505	0.0493779088789304	0.178040100451094	0.512241133884506	0.445254092333042
APPBP2-DT	-0.240081456308375	0.133870022070083	0.0729102304372378	5.6613844651134	-0.302139269506128	0.204302579744652	-1.47888132339669	0.139172035785103	0.344712038908801	-1.14003061758428	-0.711250410695475
PPM1D	0.132048095201953	0.0607945400079038	0.0298527420648662	61.3645003482651	0.241194584627834	0.0997177001018689	2.41877404293758	0.0155729103853032	0.0808039371949492	0.557296141058103	0.619409089922565
BCAS3	0.0732125515085523	0.0444360052943966	0.0994357546298021	272.694655309878	-0.0551246726654525	0.0686569669135899	-0.80289991159719	0.422032587150346	0.659042637010906	0.288940289541403	-0.106295800235404
BCAS3-AS1	-0.0935821467324197	0.231152023691544	0.685586978360806	3.33210311644117	-0.0939857227274671	0.33586728490728	-0.27982994161939	0.779607978923772	0.899203761466539	-0.471829994288706	-0.201469007418374
ENSG00000286997	-0.064775711523986	0.148650614066133	0.663012235309882	7.39349438059705	0.174653510456198	0.232619451905654	0.750812148448508	0.45276571714994	0.684438858004203	-0.340440447014293	0.45644572613779
ENSG00000267131	-0.0723187941014668	0.184706283714851	0.695402546022808	5.12138465402248	0.080831881674695	0.273403455973041	0.295650548333469	0.767496966329799	0.894194542992415	-0.374845335982247	0.226670532209261
BRIP1	0.0963234675467321	0.232326414865135	0.678431798574614	12.8890988514314	0.713761673541845	0.374720804330752	1.90478261493011	0.0568083346682417	0.194654195126699	0.394351902376595	1.77675623801284
INTS2	-0.00591956136891545	0.0989100249975198	0.952276742352757	14.5843803392975	-0.0734929954816514	0.15221294203483	-0.48283013585556	0.629216351278901	0.81096946154568	-0.071990606996406	-0.151281002390262
MED13	0.0633219972278534	0.0261832273177686	0.0155881438101227	191.834036449411	0.111149015457014	0.0458643500944165	2.42342942237712	0.0153747404471065	0.0801901383948038	0.24382830536734	0.30091913974956
ENSG00000285879	-0.0016214079808877	0.135212194042258	0.990432331940306	8.72287493407092	0.0531030170290687	0.212316293759752	0.250112773205988	0.802500138257347	0.910901389609592	-0.0523862226398295	0.158760761998334
METTL2A	-0.143391325540001	0.117555432385179	0.222549703623241	6.2187937608871	-0.0482073854374678	0.203041821805365	-0.237425890926448	0.812326405825639	0.915713793772166	-0.699015531349621	-0.0893549195993299
TLK2	0.00487199163659074	0.0316779677838381	0.877769420369929	136.513956850019	0.0114225104497837	0.0543706550263623	0.210085945152681	0.833600594845029	0.926328929713159	-0.022769061410433	0.0566825247445527
ENSG00000264546	0.128398951565378	0.244682380624764	0.599751673806423	1.51574406147764	-0.192371536635408	0.391077646608207	-0.491901130897749	0.622789238794906	0.807051867233235	0.540651966696381	-0.442422183824644
MRC2	-0.153964803339501	0.0608694521804564	0.0114249111462254	85.815494309827	-0.200709244536524	0.0945180161997044	-2.12350250890213	0.0337117654808915	0.138242291871834	-0.747242410209857	-0.462841765905873
TANC2	0.0633953328331278	0.0377123218040781	0.0927581768036221	517.067327025268	0.252688747776891	0.0751478421017399	3.36255494116232	0.000772247572028931	0.00927628253121247	0.24416279770929	0.647559033607421
ENSG00000264513	0.134188288508314	0.172471725382144	0.436550944734567	5.90942516453002	0.152191349126365	0.238505785442784	0.638103385390936	0.523406382976446	0.736639172702703	0.567057815057955	0.40143445056469
ENSG00000233635	0.0622135495272004	0.0914578713326511	0.496350798037298	85.9884145207293	0.0598239448206072	0.118056391951343	0.506740413049925	0.612336970598237	0.800958626720016	0.238772544718292	0.175220745764731
ENSG00000226797	0.200728849504995	0.176215020534133	0.25465595778957	7.36762078504661	0.364279445818301	0.224944075294758	1.61942227347381	0.105356437671952	0.287340983415219	0.870557158919141	0.920851819248548
ENSG00000263644	0.882612138032198	0.32326518546723	0.00632760005147277	1.80829272794819	0.735194587430303	0.436231539091434	1.68533111787731	0.0919247052152765	0.262443803980106	3.98070723216901	1.82924682050574
CYB561	-0.0601258504845498	0.15138265642423	0.691236254069454	5.47328258808606	-0.403509969026498	0.24911806674821	-1.61975393552783	0.105285145082905	0.287258121970558	-0.319231882593187	-0.959513763650135
DCAF7	2.18806952391668e-05	0.0446252071246751	0.999608780119213	84.4642983332581	-0.0154007527515334	0.0621359284309176	-0.247855840259245	0.804245948279715	0.911893710079959	-0.0448909892437074	-0.00900936937329596
TACO1	-0.366224152661921	0.198877251975318	0.0655544361334757	2.47615279784883	-0.388943187754384	0.361813600743651	-1.07498222000216	0.28238268873474	0.527142269299937	-1.71538232792065	-0.923838780864352
MAP3K3	0.0781732712165816	0.034293117021582	0.0226337051950539	195.462398305556	0.0769441676849239	0.0528738884121207	1.45523943851433	0.145602986110138	0.354067603164163	0.311566717000307	0.217149270986876
STRADA	-0.0786217646600898	0.0419768706278049	0.0610713918771244	82.0034563404776	-0.140540630488603	0.0563703520752882	-2.49316573898452	0.0126609731717449	0.070092288042472	-0.403593927822551	-0.315484966191078
LIMD2	-0.0823434214825459	0.0716230126350293	0.250276406251209	31.2470381976804	-0.0834871410886647	0.125187325153283	-0.666897714975862	0.504837470620269	0.722792595906743	-0.420568843374409	-0.175757306786441
CCDC47	0.0729148545325724	0.0697692464709804	0.295983278162407	38.6624013000025	0.20169324904004	0.107479158614888	1.87658008900809	0.0605756684339662	0.202501613737977	0.287582458535382	0.522667782369069
DDX42	-0.0320317986654861	0.0381681586411545	0.401341212692655	67.8198045270858	-0.0554984855225018	0.0637269598703833	-0.870879226553132	0.383820100473141	0.62665065165201	-0.19109159994794	-0.107211291927853
FTSJ3	0.0124325157899658	0.0920214791774726	0.892529253550343	11.3756214479891	1.56285990535406e-05	0.142708349497143	0.000109514258336044	0.999912620264261	0.999912620264261	0.0117153806415424	0.0287463385643351
PSMC5	0.105127051857339	0.209401963026652	0.615643111757387	3.23280229753712	0.437738174049298	0.354277278919409	1.23558071628092	0.216614456307312	0.449130307073165	0.43450608836293	1.100756962063
SMARCD2	0.15635972710909	0.110545527490808	0.157233519090524	10.3981359859008	0.222578424381386	0.202921893750923	1.09686747086339	0.272699330441289	0.515489702059985	0.668184360536429	0.573816917985388
ICAM2	-0.0228193413812176	0.1650687375736	0.890049598401109	3.51161467119287	-0.297119040167715	0.277086645809719	-1.0722964988062	0.283586878865048	0.528318006592746	-0.149072496122468	-0.698955546656332
ERN1	0.082241622345472	0.0700116394955599	0.240120764930173	29.8414984358296	0.134823232332156	0.118980464818976	1.13315435888811	0.257149437019128	0.497788977597513	0.330122946159192	0.358898817188972
SNHG25	0.0204858996188706	0.102865075378332	0.84214297783677	33.707417701364	-0.0810160986761724	0.187387643954524	-0.432344934630983	0.665490733211695	0.837710258628433	0.0484478137819365	-0.169705565232707
TEX2	-0.0897774052462256	0.0959897673613985	0.349643506294809	21.2065397910063	-0.0838191362408271	0.148759501664211	-0.563453999933588	0.573125775125583	0.774218521700786	-0.454476119789828	-0.17657038423417
PECAM1	-0.0382717413929163	0.0573267433428026	0.504384418624873	98.0841214784526	0.179488820411409	0.106498681018156	1.68536190960722	0.0919187678922885	0.262443803980106	-0.219552714419171	0.468287710732306
MILR1	-0.180078752884127	0.0571353477880263	0.00162271619712769	67.5044682478104	-0.127214462198998	0.0949164876515841	-1.3402778099625	0.180155042911673	0.403203241920187	-0.866351212926647	-0.28284832426921
POLG2	-0.127512001878016	0.0551644663754632	0.0208059154057632	37.1011547402372	-0.145896647062943	0.0819109387621567	-1.78116194573939	0.0748859983822153	0.231537652353702	-0.626588063949514	-0.32860219473461
DDX5	0.0275953300073673	0.028656006269007	0.335554598896549	718.652920868422	0.208786583129924	0.0592210778765501	3.52554513724239	0.000422612151676013	0.00587997521647547	0.08087476398819	0.540039813075323
CEP95	0.125875181509827	0.052005367978334	0.0155023040798104	58.2464339536652	0.255947286034871	0.086244577346538	2.96769134836679	0.00300045459420523	0.0254443829946682	0.529140753919643	0.655539403058205
SMURF2	-0.0352820355435967	0.0294858084521784	0.231471531483122	254.700359634881	-0.0332892556667198	0.0470583753382499	-0.707403420271963	0.479315812033344	0.70434492763832	-0.205916313553063	-0.0528194617774724
ENSG00000291117	0.0535793629339182	0.0455701728380696	0.2396927550051	52.7282900368649	0.164118888228617	0.0722533304574753	2.27143700075126	0.0231205366568608	0.106173994856629	0.199391001692724	0.430645759789482
LRRC37A3	0.0249779084844409	0.0789256602720824	0.751642861849149	27.3378281472135	-0.133819260961993	0.118613663610639	-1.12819431495909	0.25923786433448	0.500037615431798	0.0689363958272134	-0.299023900587123
ENSG00000265218	-0.372379466251114	0.210770374396797	0.077269384465524	2.5746128675753	-0.467382386077011	0.375212626109617	-1.24564674414892	0.21289411323967	0.445659813255967	-1.74345743891458	-1.11594141476931
ENSG00000290457	0.00598687228615938	0.21342405253137	0.977621048287051	6.76437419048793	0.114172644479892	0.437370258052722	0.261043457751828	0.794058994312712	0.907140592541846	-0.0176839593229334	0.308324201398166
ENSG00000265912	-0.187383003031923	0.19942973451964	0.347425800929967	2.6148638859348	-0.683772546075111	0.299155509310628	-2.28567592704808	0.0222732245936373	0.1032667685705	-0.899666759024381	-1.6458948127601
AMZ2P1	-0.188540408021763	0.117606856004593	0.108903461644329	13.2591960315185	-0.274309992507297	0.21371236900056	-1.28354757279668	0.19930030386643	0.42807883292742	-0.904945819641493	-0.643094724183264
GNA13	0.0370794217119458	0.0552454017686657	0.502108024616466	254.577689190645	0.290595089139616	0.0770206073288389	3.77295245023092	0.000161327043344208	0.00280315117289826	0.124132824430489	0.740394097876293
ENSG00000266598	0.28688839912788	0.19496936562236	0.141168453512346	3.48431546231617	-0.0104148520392632	0.280754940299541	-0.0370958816544828	0.970408555733737	0.988063167643038	1.26354102299004	0.00320142165590593
RGS9	-0.545824908631038	0.317027635280478	0.0851247754973695	3.09927234322638	0.631691045171386	0.482657041334173	1.30877826504975	0.190609471424801	0.416232256539646	-2.5345625508875	1.57575999871736
CEP112	0.0942074522426093	0.158635388080218	0.55260473973579	13.0961753881798	-0.317917118276378	0.275731175806767	-1.15299663647456	0.248911765070975	0.488142913239849	0.384700507095549	-0.749891375556595
PRKCA	-0.146490112611686	0.0385453243716351	0.000144425475898606	609.379054676889	-0.221629584854022	0.0799799017316524	-2.77106598102147	0.00558731036690444	0.039481098027554	-0.713149464531653	-0.514077022807016
PRKCA-AS1	-0.166936529125313	0.107689878860131	0.121103147941204	39.9616179611033	-0.241398550167856	0.143139013022698	-1.68646230730665	0.0917067891791376	0.262172288254037	-0.806407980889936	-0.562492488385119
ENSG00000289587	-0.247229720531133	0.115518546539653	0.032340755990187	17.575205936833	-0.173257941321234	0.155027860663808	-1.11759228682746	0.2637411645202	0.504878839536939	-1.17263469348712	-0.395611761462295
HELZ	0.0296008272497476	0.0237302910987544	0.212256084560422	315.185601775982	0.0484589998549341	0.0413442212056646	1.17208641115472	0.24116236506546	0.478386993385527	0.0900220733595101	0.147387265709123
ENSG00000285877	-0.0836508069000692	0.161824283114787	0.605209423814503	3.94466028139425	-0.0383437882596448	0.276132685325136	-0.13886001294811	0.889560769811316	0.952840190498836	-0.426531982404929	-0.0651983366898038
HELZ-AS1	0.0746494459025461	0.189566434679136	0.693735777975771	2.75982005349697	-0.206520722454973	0.306061211216158	-0.674769343146578	0.499822320577353	0.718641868217779	0.295494134282759	-0.47707444852997
PSMD12	-0.0916713022683349	0.0650758106108667	0.15892840499909	29.3987130480423	-0.224633662194519	0.109550262469328	-2.05050774987794	0.0403149083087232	0.155700259321634	-0.463114407398787	-0.5214342011299
PITPNC1	0.0704639610121292	0.0684475558459579	0.303263977486693	81.923231939164	0.340472605263016	0.105415046952283	3.22982928060673	0.00123864155994732	0.0132681152905324	0.276403644227441	0.862547337899632
NOL11	-0.0274982501264833	0.0829244110967535	0.740186625718915	17.2433768074936	-0.289713776630056	0.121986516788959	-2.37496556386859	0.0175505874830307	0.0871001091859605	-0.170413550554596	-0.680819580700974
BPTF	0.00130223026053218	0.0297874924248013	0.965129708373615	260.052822196784	0.0438327208755537	0.0491030394051222	0.892668181167239	0.372034894825158	0.615353687451546	-0.0390511639227461	0.136057211397977
KPNA2	0.0799326514397262	0.0911886005891886	0.380723458609692	12.4117022382132	0.0666826112717363	0.146425284046848	0.455403666831211	0.648818857749908	0.82675025081921	0.319591457629611	0.192018060353773
ENSG00000291214	0.0697000288041729	0.0458191332098886	0.128209856053679	93.57951435805	0.0580985201677206	0.0725268674830033	0.801062036511311	0.423095732595752	0.659112962284842	0.272919259359078	0.170995069986394
ENSG00000278730	0.120583577619019	0.101332012724635	0.23405227818397	10.1300975229636	0.280650791072153	0.16350630412972	1.7164524179416	0.0860792696743865	0.252360707621024	0.505005124691725	0.716039873305582
ENSG00000290646	-0.06499125852883	0.126833852311548	0.608362304839148	9.72299938398339	-0.052702942285729	0.180680419530944	-0.291691498295989	0.770522510065256	0.895493401722617	-0.341423582316453	-0.100364827016644
ENSG00000274561	0.16945222323504	0.20591135908471	0.410543414197099	2.10036911360849	0.257100955069788	0.330141411105265	0.778760090135471	0.436121051434308	0.671228434605301	0.727900778976741	0.6583648126111
ENSG00000277476	0.153691074534677	0.237608274472022	0.517744931398238	2.20026823690996	0.220736276101343	0.379607584681308	0.581485420758012	0.560913341373746	0.765501862283095	0.656012321509462	0.569305378548381
AMZ2	-0.0280163128401581	0.125390749176687	0.823199258095312	37.8689528515504	0.157234987124941	0.18403130955309	0.854392589536952	0.392887500527021	0.633871509433738	-0.172776495671441	0.413786643915832
ENSG00000290793	0.0136078931855413	0.217402217283136	0.950090471085595	5.56765833333714	0.15086480460505	0.300139985079145	0.502648137885619	0.615211678477141	0.802961665777265	0.017076415520167	0.398185657843878
ARSG	-0.211061807389478	0.0776046494662248	0.00653400414703468	32.5937659595432	-0.532871292980265	0.130928638582797	-4.06993686597668	4.70258797193967e-05	0.00109626789492503	-1.00766857743847	-1.27632795334568
SLC16A6	-0.444843059787784	0.151976180345114	0.00342185311587771	4.50842070164153	-0.709868143510675	0.22950353391543	-3.0930597511943	0.00198104244220675	0.0188552338942009	-2.07397243251826	-1.70980460668834
ENSG00000267009	0.0766623458723704	0.103820216153747	0.460262647649004	17.3336571125367	-0.0114934890752601	0.163033687645604	-0.0704976329814984	0.943797584471778	0.978283883337879	0.304675208366736	0.000559770286775744
WIPI1	0.113381858401536	0.0641691132198202	0.0772411862603671	70.8195469283511	0.411824541104604	0.0935077365260873	4.40417612920949	1.06186647688456e-05	0.000331955455315607	0.472157234255582	1.0372928108583
PRKAR1A	0.15386132496246	0.0904388699791103	0.0888914920682854	31.1555464222222	0.627177879291762	0.138383176246758	4.5321830030365	5.83772411501489e-06	0.000203808076253847	0.656788853783167	1.56470696565142
FAM20A	-0.270562488547637	0.146554704424169	0.064869912570002	38.3499058291219	0.950077887431987	0.270759532580847	3.50893605989034	0.00044990305082	0.0061621460022028	-1.27905819935188	2.35550982159769
ENSG00000267461	0.267654777686785	0.294997621451744	0.364242016954706	2.79763265104651	1.07574841547388	0.45359017335158	2.37163077745968	0.0177097781427326	0.0877444346110259	1.17581420794654	2.66328501508932
LINC01482	0.356350486028494	0.202102736672387	0.0778643105899492	8.97921914267841	0.45925136690752	0.331933379945947	1.38356487974275	0.166491728341873	0.385121655822386	1.58036579094799	1.15344415290821
ABCA5	-0.225301759997889	0.249194421644356	0.365931562672059	3.0096189689892	-0.964084534372731	0.39881987153245	-2.41734327496841	0.0156342650892517	0.0809503891991295	-1.07261868018081	-2.33239687319199
MAP2K6	-0.176122590953588	0.130345226312085	0.176631076916937	28.3760188941558	-0.416657767717378	0.164534794015495	-2.53233834345178	0.0113304601750627	0.0650196107511377	-0.848306691928585	-0.991713566970175
ENSG00000267653	0.40262386723162	0.336849801758401	0.231984566219644	1.49052059807806	-0.276828239586692	0.503173635866959	-0.550164435999756	0.582206594045836	0.780577614870141	1.79142413826321	-0.649262072997634
ENSG00000230258	-0.378278862457131	0.220993240059194	0.0869480194432647	5.16594152302895	-0.950570592701402	0.313130125533829	-3.0357046965087	0.00239974269724499	0.0217500609987033	-1.77036528055109	-2.29930036219984
KCNJ2	-0.23037298316091	0.261879692761655	0.379027193144246	4.6892498390243	0.142466995017144	0.421210183577957	0.33823255128108	0.735187947490085	0.878160658119292	-1.09574912692633	0.37761888287209
SLC39A11	0.0285222926553003	0.0385979372615413	0.459931901386152	240.825285871231	0.127888167751079	0.0731845060717256	1.74747599752522	0.080554804879161	0.242841107007289	0.0851027499146317	0.341914398673548
COG1	-0.0278466788651254	0.111645936566872	0.803036266917173	10.7462733377547	-0.207944277304498	0.192313850501375	-1.08127561671909	0.279574530386099	0.523978704071175	-0.172002775111412	-0.480560825774382
FAM104A	0.0824285108322497	0.0888799254461288	0.353711486396292	13.2744368292869	-0.0558785431714806	0.137164855219822	-0.407382365416629	0.6837271768557	0.848371269928982	0.330975366581603	-0.108142077516766
C17orf80	-0.144592547212548	0.0868964562534306	0.09611968759378	13.8114180180672	-0.372703489048361	0.128007069031175	-2.91158521063859	0.00359599809669225	0.0291404552922301	-0.704494445022561	-0.884066715851416
RPL38	0.278822028974491	0.0990101218678456	0.00486111068421632	25.1343108144871	-0.0988847905831493	0.161702822564297	-0.611521734840653	0.540854233834471	0.749998590960328	1.22674935769258	-0.213467139205554
MGC16275	-0.345607294390951	0.2057237075098	0.092965387308163	2.33020934949226	-0.409263572602769	0.329902408859476	-1.24055951582063	0.214768515265469	0.44703801693995	-1.62134640661198	-0.973604708293663
TTYH2	0.520024109574732	0.178846680328054	0.0036415201080976	8.5155744585874	0.810731666112745	0.357415508384398	2.26831697868244	0.0233098938063053	0.1067792410344	2.32690048511962	2.0142419770434
GPRC5C	-0.0401970835912918	0.172219908140739	0.815446498446644	5.54719287009124	-0.537114598500174	0.314960242537982	-1.70534094770835	0.0881308548706071	0.256014650919806	-0.228334427184477	-1.28672008106077
CD300A	-0.155930884342645	0.0520701451134376	0.00274776799104299	77.2531769169702	0.0422009012351333	0.0804898834670177	0.524300687457523	0.600069418821483	0.792964036562559	-0.756209937466831	0.132060780306302
CD300LB	0.0943254675797277	0.241200716764117	0.695748242866972	1.60185347236529	-0.156737837290334	0.398359102113838	-0.393458656921923	0.693980753709365	0.854136261233314	0.385238788962196	-0.355152965801652
ENSG00000289070	-0.133126404024841	0.16431609019043	0.417833953413257	3.29200904359912	-0.00578283071300336	0.265558964442014	-0.0217760704299856	0.982626582690908	0.993690302716507	-0.652196014081154	0.0145455393433219
CD300C	-0.109038116146154	0.180614220807987	0.546038287281064	2.53828337723607	-0.158165586215937	0.292382247301572	-0.540954820874606	0.588538723407736	0.785104264754718	-0.542326493048926	-0.358649614607715
RAB37	-0.314618140900863	0.125376088216685	0.0120938131439001	9.4677104490486	-0.119017772910891	0.21561581505363	-0.551989996101574	0.580955207282936	0.779927891402138	-1.4800012239117	-0.262774105827184
CD300LF	-0.353051064350949	0.0982289594731761	0.000325433865900517	15.8644174427481	-0.348383815694403	0.165307683085394	-2.10748713666525	0.0350753755439885	0.141695414099438	-1.65529831902261	-0.824506274045424
NAT9	0.00302937117068047	0.0792627203568458	0.969512777813604	17.9895583750059	-0.0985755151961902	0.127064432233433	-0.775791568604305	0.437872063024504	0.672883817130313	-0.0311734706010447	-0.212709703921827
TMEM104	-0.134775966120382	0.0634805244673709	0.0337448598389643	20.5058923654693	-0.2196069492918	0.111040846913814	-1.97771320550402	0.0479610696720369	0.174342553111765	-0.659719861282862	-0.509123458425409
FDXR	-0.0235918288970777	0.17640546935152	0.893611036414949	3.08857530237654	-0.0210219705841019	0.29524369512376	-0.0712020982371526	0.943236911505664	0.978199102929358	-0.152595902758853	-0.0227760928289386
MRPL58	0.00909119112556549	0.132257750658166	0.945197821857837	6.23703167220776	0.129505372926841	0.216483079064314	0.598223997397814	0.549690481256458	0.757332183423866	-0.00352479509612936	0.345875038002761
KCTD2	0.0200189787567436	0.158171216663208	0.899284506303125	4.21768629868548	0.152401729541604	0.281756916847264	0.540897917420849	0.588577946435483	0.785104264754718	0.0463181326796431	0.401949685711833
ATP5PD	0.139246978478405	0.167121203858731	0.404726572977596	5.0422728538774	0.411121525597776	0.283237052128322	1.4515103956509	0.146637789619609	0.355439309469355	0.590131096432849	1.03557108073579
SLC16A5	-0.212490202745034	0.102079899947297	0.0373784097514873	7.28870367977627	-0.345529842871373	0.173494726174329	-1.99158700953354	0.0464163898530801	0.170667797726861	-1.01418365706347	-0.817516711325236
ARMC7	-0.0430279577374063	0.0951861501057216	0.651240087508345	8.78913596332331	-0.051239915081092	0.15623658062365	-0.327963623349651	0.742939167125678	0.881650252093314	-0.241246377925954	-0.0967817794397246
NT5C	-0.114813418005179	0.0785845948822052	0.14401081475191	32.0531203527563	-0.332552265813224	0.112902669546027	-2.94547743778239	0.00322456664301837	0.0269188264506276	-0.568668325738042	-0.785733791715057
JPT1	0.0330222492412335	0.0911837843937182	0.717239599347339	12.6891309142936	-0.0780708913424131	0.146997471356236	-0.531103634791205	0.595346965574557	0.789866794511285	0.105627582449522	-0.162492563336841
SUMO2	0.246181930139575	0.0928385235201893	0.00800825122160852	18.2573909355399	0.222594515639783	0.152580027407495	1.45887059677412	0.14460072728351	0.352778558007754	1.0778740186275	0.573856326510553
NUP85	-0.0562491335129284	0.0493882800677927	0.254737928549953	41.6328578594082	-0.096354032967227	0.0799382533616101	-1.20535574540712	0.228065997940449	0.464028676889357	-0.301549719419341	-0.207269151283826
GGA3	0.0548394732089076	0.0345187778945826	0.112131471164422	72.8360589171303	0.0705359624248942	0.0553017273726643	1.27547484999104	0.202141220422856	0.431762618136887	0.205138513224391	0.201455164782578
MRPS7	0.218190444290634	0.122149180141691	0.0740568393167282	6.69293738944085	0.27076626323012	0.209816102426306	1.29049324670027	0.196879455108441	0.425336615303022	0.950201551464552	0.69183202985528
MIF4GD	-0.100528341214816	0.114715000212334	0.380849973214205	9.67879414913258	-0.158902402531684	0.183458742680389	-0.866147888130436	0.386409066673684	0.629193710722989	-0.503512406281664	-0.360454125081891
MIF4GD-DT	-0.45583681304806	0.214135632984076	0.0332766566878189	1.42538028903347	-0.399807373225791	0.379854590663199	-1.05252742247436	0.29255763592452	0.538783430320446	-2.12411623730572	-0.950445868760701
SLC25A19	-0.0719912302922815	0.0809164695674957	0.373628007475542	33.6327607197335	-0.0812520909467286	0.120365185891872	-0.675046445902722	0.499646256727805	0.718602102871672	-0.373351278828665	-0.170283525458264
GRB2	-0.0726027799551893	0.0343737167821939	0.0346727522592526	478.519864396601	-0.0763945545407961	0.0540348444811539	-1.41380169174801	0.157420136722224	0.370903595404657	-0.376140628943106	-0.15838710685859
ENSG00000265987	0.0492688104341729	0.0640709676241925	0.44190965188572	143.903077544021	-0.110798665020142	0.0853193388458549	-1.29863482908981	0.194069279296657	0.421124500500673	0.179730063525744	-0.242644982787607
ENSG00000264853	-0.0333557339228765	0.104130037821094	0.748719938573175	12.631696294737	-0.207980795738853	0.151230200761362	-1.37525966831878	0.169050955524794	0.388206753472313	-0.197130224749326	-0.480650261765259
TMEM94	-0.0945452421764946	0.114339664596496	0.408304781355985	11.487949501989	0.450604370775964	0.185948041497477	2.42328107974225	0.0153810206859608	0.0801949030391879	-0.47622278615842	1.13226710408875
TSEN54	-0.214536700962325	0.150290597047823	0.153441816952926	4.96046336979019	-0.0205136919639158	0.293717800100433	-0.0698415007769409	0.944319814963487	0.978298044578438	-1.02351797671539	-0.0215312858474379
LLGL2	0.286223288864464	0.122054156770274	0.0190244493355838	10.8354639348565	0.531122091379561	0.200225254306707	2.6526228832552	0.00798690497469641	0.0511356184431495	1.26050737666187	1.32946017253846
MYO15B	-0.0784134723256606	0.0389816106397645	0.044267358215586	125.520055843753	-0.132781710038226	0.0652858006279285	-2.03385282498049	0.0419664365887768	0.160343764240883	-0.402643881927481	-0.296482871745314
RECQL5	-0.0934011343242581	0.140026129987315	0.504755229716096	7.1051555748494	-0.00625493704198295	0.230883105556931	-0.0270913587501127	0.978386866951117	0.991457680242137	-0.471004375353655	0.0133893206259001
SAP30BP	-0.0740991359923484	0.066718696818143	0.266731841008787	25.62469122872	-0.268197623413394	0.102891232911955	-2.60661298171918	0.00914426508245403	0.0563707727422073	-0.382965685249487	-0.628125139747833
GALK1	0.11557476847151	0.163244232687459	0.478953429797651	3.02124486893106	0.128099294719127	0.279036371957263	0.459077409230172	0.646178578686254	0.824651678308027	0.482159355629594	0.34243146217646
H3-3B	0.0778736929475426	0.104778972687033	0.457349277347319	46.7263609010863	0.257831169527781	0.190756235699139	1.3516264282675	0.176494851478013	0.398032382377898	0.310200305194838	0.660153154711678
UNK	-0.00471675566052548	0.0398812298756801	0.90585367535262	65.5318518582968	-0.00100160118568427	0.0629179062110666	-0.0159191754144562	0.98729887217197	0.994901802832276	-0.0665044683492273	0.0262550774969927
WBP2	0.400142546573647	0.17712340296489	0.0238760883353412	5.72772200205335	0.881936810619285	0.297742888187589	2.96207515144286	0.00305573190620141	0.0258122113478619	1.78010654219363	2.18862794859589
TRIM65	0.0439216501610013	0.111009795351289	0.692359094395742	14.2387551428968	0.329943337952103	0.160189229006034	2.05970988186525	0.0394262841548625	0.153383744890942	0.155341035087749	0.836760486086125
MRPL38	0.263211845058702	0.179995976838426	0.143653345306036	4.87635840097293	0.185406066824295	0.317045134009932	0.584793920282931	0.558686292844009	0.764300034236751	1.15554946840655	0.482779427191527
ACOX1	-0.110338811377711	0.0664636277858838	0.0968866416068364	24.0844957838345	-0.0426141563924813	0.107507823536975	-0.396381909618189	0.69182330954221	0.853122592201565	-0.548259117352482	-0.075656742481861
TEN1	-0.0875882464246879	0.14354215722866	0.541734765064725	3.46448803152892	-0.206033516755226	0.230186512157408	-0.895072064927659	0.370748565904497	0.613929058101828	-0.444491108302207	-0.475881250483887
CDK3	-0.253497316115735	0.141824423310233	0.0738724722895652	4.23977963045506	-0.494700317891884	0.248619901319919	-1.98978567389629	0.0466145502289151	0.171123851294659	-1.2012219359002	-1.18284478408841
SRP68	0.0465219947143466	0.10061496703042	0.643811359918816	12.4595384837035	0.0845216715297287	0.16959354226455	0.498377888692735	0.618217718555988	0.804495982616226	0.167201513177086	0.23570706451537
EXOC7	-0.000601830536226976	0.0902870590052584	0.994681544150402	18.8770584621349	-0.200014669842495	0.130480683173397	-1.53290636573916	0.12529892719859	0.321521134084198	-0.0477358097061959	-0.46114070787596
RNF157	-0.121946190646208	0.22779618217589	0.592421501663195	2.42392063120127	-0.239700614928776	0.390623073464417	-0.613636600631095	0.539455491826429	0.748876095975737	-0.601201742710157	-0.558334135946511
UBALD2	0.155352880564623	0.0843279371232789	0.065439043342697	18.5466104137623	0.202088572637594	0.13115005841877	1.5408957881842	0.123342151078808	0.31810524051961	0.663592014739558	0.523635955246392
QRICH2	0.958399048665772	0.385267637091784	0.0128601464353795	1.98845974858704	0.820277335403601	0.486232720659969	1.68700562621584	0.0916022701251065	0.261923597872076	4.32638026687191	2.03761993414104
PRPSAP1	0.0240395516113795	0.0714162264346936	0.736409484952432	47.0918960453005	0.162035089380939	0.126347920999329	1.28245156785603	0.199684284341974	0.428534002717523	0.0646564394965781	0.425542402594006
SPHK1	-0.216425591328369	0.14489269396299	0.135255177658601	4.6930302946943	-0.339521188727848	0.237726864944973	-1.42819865481521	0.153234687707106	0.365138883496616	-1.03213342837575	-0.802801131463654
AANAT	-0.358217142262086	0.148573151943844	0.0159067133153871	6.7692091480526	-0.406837352076268	0.266251397072572	-1.52801959557559	0.126507672768089	0.323479085337972	-1.67886140945769	-0.967662738417094
RHBDF2	-0.145425521335801	0.0291332096825455	5.98365649456863e-07	544.824128646143	-0.100656954255231	0.0762131142945973	-1.32073010251421	0.18659137312425	0.411183437338987	-0.708293738206657	-0.217807281843388
ENSG00000267546	-0.0457257926709283	0.127779238529602	0.720455616213309	4.97178098642388	0.15497987920167	0.219591686174537	0.70576387431393	0.480334991352732	0.704657939896317	-0.253551521133426	0.408263739793092
SNHG16	-0.058748446977352	0.0870686573533303	0.499842855775972	12.5610648830614	-0.200035115464001	0.137455025985583	-1.45527683713058	0.145592636444345	0.354067603164163	-0.312949382800505	-0.461190780516006
ENSG00000284526	-0.353001003535677	0.214195306824361	0.0993458330605002	1.88416121410014	-0.497480239880787	0.364328613181624	-1.36547123086592	0.172104989271528	0.391886259531559	-1.65506998574197	-1.18965299156042
ST6GALNAC2	-0.213350907050888	0.190524440448001	0.26279533341303	3.66564946565869	-0.467011215516039	0.302404110862384	-1.54432826387259	0.122508828807171	0.316721354475009	-1.01810943087981	-1.11503239422964
MXRA7	-0.150345659722952	0.196752988047554	0.444787356444992	3.27928503562908	-0.21724281168376	0.313493837205969	-0.692973149392499	0.488326402032336	0.710599931477278	-0.730735069476485	-0.503333533602997
JMJD6	0.138048971573324	0.0972819462439771	0.15588136566954	19.7139239368942	0.207631708536865	0.153485260313197	1.35277946633558	0.17612609450248	0.39744068712633	0.584666845693344	0.53721145103312
METTL23	0.0847715095547651	0.0725752142568015	0.242786427284257	19.2639101169688	0.121115947737864	0.121439152923862	0.997338542156987	0.318600211591223	0.564683069838411	0.341662059995361	0.325328796962379
SRSF2	-0.144868543321369	0.0626919887181427	0.020843996376925	61.3927986102309	-0.444522765453996	0.0892130772419736	-4.98270858036106	6.27003448632157e-07	3.17603814674926e-05	-0.705753295814933	-1.05995673586314
MFSD11	0.0309225696779262	0.0408875629014397	0.449479524556719	90.946312945496	0.100266767969673	0.0627381935231699	1.59817747912432	0.110003484314012	0.295218241965027	0.0960506964083255	0.274267816816282
LINC02080	0.067018471351106	0.235783889682934	0.776228873189095	1.59703875185229	-0.070522263735471	0.372582118861554	-0.189279786026651	0.849873537368211	0.935433177893244	0.260688359659082	-0.144005489569248
SEC14L1	0.203784489207002	0.0522816721743129	9.70629638826702e-05	328.097471513415	0.30103335088606	0.12572517107138	2.39437614855301	0.0166486650951839	0.0842612323179933	0.88449429186098	0.765958071218213
SEPTIN9	0.132433399272325	0.0892873941012218	0.138014331309733	38.3659999551938	0.396982192806686	0.139180211588464	2.85228904508713	0.00434056120125126	0.0329772785440602	0.559053558350555	1.00094294672995
ENSG00000267016	0.153289110325261	0.205827090577662	0.456424674241561	2.69196028697481	0.380123908364563	0.335846026309698	1.1318398271416	0.25770178023986	0.498490317427085	0.654178915358598	0.959655925524929
TNRC6C	0.238243678449719	0.119308523109002	0.045839245043686	16.4728935168863	0.216997117702099	0.203943701790877	1.06400499646028	0.287326436099331	0.532628573952648	1.04166671674743	0.560147939507148
TMC6	-0.0335725857799331	0.0460667677672185	0.466135626377497	82.3195302709356	0.132646572592541	0.0848053240242803	1.56413024911695	0.117786983480497	0.308625441723491	-0.19811931163627	0.353568037705798
TMC8	0.0814353764303803	0.0405544241316219	0.0446378082673515	110.669455454617	0.26751466535995	0.0728144448605082	3.67392302272485	0.000238854717794754	0.00381325432479381	0.326445563483785	0.68386865785994
SYNGR2	-0.01391964105792	0.0711432017790319	0.844878911007027	33.898784757698	0.0811357251449927	0.110478891965656	0.734400243353409	0.462704838528504	0.692805451115374	-0.108479913670139	0.227414664380257
TK1	-0.195455740438412	0.299268865685712	0.513684823991531	1.47658850214664	0.795570747636692	0.497129504882656	1.60032896825241	0.109525623736966	0.294630013294205	-0.936487466113929	1.97711191409083
AFMID	0.272168534271727	0.22189900451427	0.219994635328574	9.40534464782565	0.441775913126736	0.421547596429322	1.04798584280579	0.294645129572513	0.541293603540948	1.19640198390393	1.1106456443594
SOCS3	0.0700456183005833	0.235203513584381	0.765849285407474	11.563447248369	1.13718419715649	0.326466743137726	3.48330793583083	0.000495258342830877	0.00664927710415256	0.274495533797328	2.81374518971651
PGS1	-0.00364330523475911	0.0562953096369479	0.94839873763756	75.8842411208525	0.159662995345118	0.0720990839341314	2.21449409108975	0.0267948087368506	0.118424971001112	-0.0616083343971276	0.419732991969012
DNAH17	0.732204805057424	0.33068468780078	0.0268144480481886	2.42069404620559	0.175327799665927	0.55488237808517	0.315972909918245	0.752023070295635	0.886027023529739	3.2946816533941	0.458097103713957
SCAT1	0.0617912108898738	0.256237928884421	0.809440572505208	3.07586317957814	0.329008888309022	0.425831028856521	0.772627793687336	0.439742690781961	0.674648360200703	0.236846208399573	0.83447195890168
CYTH1	0.0273078635978245	0.041885147721243	0.514420466601389	230.953379489076	0.343852981293796	0.0556782866363096	6.17571053397966	6.58665691487918e-10	1.04706823701106e-07	0.0795635958018754	0.87082609588019
USP36	-0.0252345913969261	0.0740838415952172	0.733388113372254	67.826580340866	0.152424878100923	0.116497280925785	1.30839858998963	0.190738150639201	0.416452394068028	-0.160088736202932	0.402006378020159
TIMP2	0.0380436769462266	0.0390978755390239	0.330534945984059	216.918746265021	0.227173284162094	0.0584869398671904	3.88417114449738	0.000102679564596757	0.00201621647013053	0.128530906240072	0.585070024661307
CEP295NL	-0.0117378743733911	0.130194218447504	0.928162733560539	6.18626455031539	0.144393287042966	0.20084630846585	0.718924276706422	0.472187577533057	0.699365543768111	-0.0985286185909499	0.382336495746058
CANT1	0.238281186413722	0.143155026734276	0.0960130470370345	9.00816859099988	0.579935762258705	0.211284175442877	2.74481399775014	0.00605452028438129	0.0420021804129571	1.04183779499345	1.44900798724054
ENGASE	0.0526740471809535	0.0771784658847379	0.494924937713116	42.8664251231892	0.405003851146165	0.106462710499382	3.80418504513386	0.000142271800852581	0.00258005767007295	0.195261749806409	1.02058850313864
CBX4	0.340581129238383	0.118115583741648	0.00393337163404775	9.91520200928649	0.6960793242376	0.191293988593293	3.63879351022118	0.000273918316575453	0.00421540824365293	1.50843989541563	1.73345102904064
TBC1D16	0.0771726651873882	0.0602243736122779	0.200046484016933	162.689669699025	0.176700173665134	0.133611081064771	1.32249639967716	0.186002907455793	0.410370802615076	0.307002834929357	0.461458135769205
CCDC40	0.128665977438666	0.0959805714407909	0.180069232272309	45.8085605217672	0.322343906388388	0.189136619556886	1.70429135903763	0.0883266684930047	0.256290061222984	0.541869903186891	0.818148990165864
ENSG00000289689	0.247391652196105	0.142669773326825	0.0829152660247253	7.21738672905514	0.193578695644253	0.220353031248119	0.878493454561479	0.379675988247287	0.622776980502657	1.08339170355399	0.502794720001942
GAA	0.024393300939011	0.0514204745969997	0.635222627020709	80.3302754794474	-0.0528721219388249	0.094550684614694	-0.559193433175925	0.576029714340008	0.776159785516929	0.0662699318870743	-0.100779158851464
EIF4A3	-0.00765017931408364	0.12945970797527	0.952877930787298	13.0588269445786	-0.092483030713889	0.213794606186072	-0.432578877286539	0.665320737532701	0.837710258628433	-0.0798841594847769	-0.197788818177161
CARD14	-0.187299612916535	0.170842900475411	0.272935881090993	5.19489632304961	-0.746385564973856	0.255850410236225	-2.9172732781031	0.00353106251862346	0.0288016742444271	-0.899286406876373	-1.7992381169295
ENSG00000262580	-0.242187651164392	0.128888691072607	0.0602383483369481	7.54479749675652	-0.548690637333389	0.207385006682868	-2.64575846687144	0.00815079918293834	0.0518286775279352	-1.14963722064368	-1.31507054355402
SGSH	-0.032450326058031	0.129761238135653	0.802527653871706	5.67533282602132	-0.2334454362834	0.199210191995189	-1.17185488325335	0.241255323405827	0.478444365979201	-0.193000552729863	-0.543014801748571
SLC26A11	0.240771043701307	0.177488550416771	0.17492611777491	5.74400802803419	0.393235026387177	0.333771172729162	1.17815754779478	0.238733803237179	0.475716658457551	1.05319432763717	0.991765895532824
RNF213	-0.0713699201742831	0.0329902181642598	0.0305130314675184	361.183509759471	-0.0510147318391124	0.0593673049044787	-0.85930685115645	0.390171245317328	0.632356715702477	-0.370517410127795	-0.0962302912192865
ENSG00000262979	-0.298978254452457	0.210246871385053	0.155016305042854	1.53958498099772	-0.789817682413736	0.32409503405811	-2.43699408943156	0.0148099214335048	0.0783102108920247	-1.40866585787246	-1.90560616166592
RNF213-AS1	-0.0803700047667013	0.0812420955834328	0.322533244173444	46.1660210302934	-0.23950563054378	0.102783244127603	-2.33020111961479	0.0197955238394454	0.0950834177861887	-0.411567857066924	-0.557856606666138
ENDOV	-0.0645088793811723	0.159537288797027	0.685955470054736	3.9162584894339	-0.338191115537827	0.274511154639687	-1.23197585898367	0.217958102131727	0.450766202125433	-0.339223394151317	-0.799543696806578
RPTOR	-0.00768578804359628	0.0371816670914076	0.836237068969487	143.844376752389	0.0744954688282117	0.060175172058474	1.23797683130548	0.21572465172214	0.448154243109124	-0.0800465750983656	0.211152250236107
CHMP6	0.197307796041744	0.120256616269939	0.100854928606922	12.631898125541	0.618975636792601	0.172576156670497	3.58668108465542	0.00033491351266664	0.00491129795856486	0.854953330729859	1.54461914703891
ENSG00000262873	0.843404465721444	0.345256489058457	0.0145724178744772	1.26954686248649	0.984651019867914	0.470545975362537	2.09257133505239	0.0363874376482388	0.145221011581816	3.80187641616143	2.44018164315264
BAIAP2-DT	0.389190820059882	0.171627848635712	0.0233509282150062	4.20961980242718	0.441585402608919	0.278618897842889	1.5849082959833	0.112987171367429	0.300259461523105	1.73015442635197	1.11017907186705
BAIAP2	0.0601906356036415	0.096073002459727	0.530980897321581	24.3088271728543	0.257322588950256	0.17263800967076	1.49053264365709	0.13608423985004	0.339823996670981	0.229545795810683	0.658907608217264
CEP131	-0.184780451049026	0.123453690842995	0.134455918672567	5.78006737524998	-0.210917257794627	0.207029512860407	-1.01877869913572	0.308308040441386	0.55605902542528	-0.887796212588603	-0.487841845913735
TEPSIN	-0.0973878555910311	0.073611941367834	0.185838733739276	14.7426657789668	-0.0971263295837088	0.125604859653428	-0.773268883478731	0.439363267052333	0.674343190176973	-0.489188281087233	-0.209160555292977
ENSG00000260005	-0.816170575731716	0.192824098615244	2.3088104335999e-05	1.72660906539532	-0.701028895691242	0.340880338493555	-2.05652487553047	0.0397319510710094	0.154011555085368	-3.76764101238204	-1.68815672113924
NDUFAF8	-0.0931389853563462	0.0903418861280798	0.302558983923888	15.1023770306377	-0.219160291598568	0.128087986000994	-1.71101364336284	0.0870785942612186	0.253945244739538	-0.469808683003555	-0.508029565051196
SLC38A10	6.15270409203922e-05	0.0422030527900453	0.998836779441608	89.8916388388694	-0.0341438156242215	0.0643609197825536	-0.530505402029336	0.595761564592111	0.79015938359383	-0.0447101575867373	-0.0549123339915734
LINC00482	-0.0573278262618744	0.263155794583828	0.827547950451947	1.74551703729642	-0.156955222973141	0.397857373750028	-0.394501229155942	0.693211019900862	0.853775336143066	-0.306469764225534	-0.355685357298933
RENO1	-0.24934035313731	0.257859043681495	0.333562145310307	1.76542109723907	0.0150323602059816	0.464664560272556	0.0323509935794632	0.974192143468417	0.989466518358603	-1.18226153764821	0.0655232786150156
ACTG1	0.0513655239459248	0.118272778319356	0.664072713691832	20.2186224947421	0.125613641232535	0.217603895589595	0.577258237460259	0.563765021044257	0.767612178726331	0.189293421056098	0.336343937163963
FAAP100	-0.25079447386547	0.131962706194892	0.0573681800284707	5.41318911834826	-0.40528761174657	0.226309929148918	-1.79085209946701	0.0733170321324894	0.228626129206133	-1.18889395373069	-0.963867324828353
NPLOC4	-0.0417599438339448	0.0474561692593966	0.378876262860431	55.9030762644184	0.012461277727459	0.0781370216741265	0.159479814567662	0.873290860419496	0.945538446094343	-0.235462817012985	0.059226532515195
OXLD1	-0.219858759505107	0.112655878074814	0.0509861901318412	7.13805674859606	-0.451824958332328	0.176280493436042	-2.56310241437041	0.0103741442234681	0.0612673850736875	-1.04779251320157	-1.07784027515481
CCDC137	0.127831955348254	0.0708121376903779	0.0710392283548635	26.8478004229393	0.419927155715201	0.104314413880797	4.02559090438894	5.68324195465218e-05	0.00128479099135201	0.538065830101024	1.05713663437382
ARL16	-0.217062911546126	0.102994430807436	0.0350724553299233	13.8909183777278	-0.425606499598094	0.174588065425225	-2.43777544909207	0.0147779506627018	0.0782242000541104	-1.03504032102922	-1.01362958601622
HGS	0.143618960338601	0.0631171559318965	0.0228798718691535	27.6193771212771	0.180213577135257	0.104804673121417	1.71951852687407	0.0855199971039007	0.251308482212306	0.610072221155386	0.470062686491478
ENSG00000262049	0.108029214590199	0.202566018515073	0.593823341471882	2.61643442239048	-0.189888479305621	0.310694364684035	-0.611174520332002	0.541084049641059	0.750148886433438	0.4477431947535	-0.436341016966882
MRPL12	0.0128713431329594	0.206845536756327	0.950382192475615	2.19841162251806	-0.290848492083501	0.335082294069185	-0.867991228517282	0.385399134517918	0.628187433878386	0.013716923890833	-0.683598571715682
MCRIP1	0.116446824873176	0.157099621705382	0.458554489302608	5.58197738265303	0.573536379131296	0.253861898922279	2.25924560387413	0.0238681115073868	0.108771329751413	0.486136907693345	1.43333548700557
P4HB	-0.17876201750601	0.0812246314349618	0.0277477018036816	35.2214465216332	-0.0240908585655036	0.137580077565777	-0.175104266487899	0.860997705894754	0.940303073831412	-0.860345427623494	-0.0302919965734122
ARHGDIA	0.0389562877586952	0.0965313739255734	0.686535645914362	14.6884309163942	0.109066918750976	0.152493692618509	0.715222491357905	0.47447157339682	0.701080660661395	0.132693431752874	0.295819951208271
ALYREF	-0.221937000259201	0.175496644071847	0.206006692693817	2.36500209295741	-0.532086482185677	0.28707395936329	-1.85348222933841	0.0638132709233905	0.209515255282375	-1.05727161430631	-1.27440590131071
ANAPC11	0.529276796175071	0.25406944364117	0.0372332369699628	3.13777843985078	0.685920489297359	0.419596316320002	1.63471523132783	0.102108758016848	0.281255515400141	2.36910307959874	1.70857138989136
SIRT7	0.134997043469788	0.0886162677214773	0.127661423686828	21.5164875605784	0.385996543225509	0.139662632744352	2.76377822500355	0.00571363585255991	0.040109530562783	0.57074664178973	0.974038385428581
MAFG	0.123585526141515	0.0600571264864709	0.039609382039552	50.9924479821556	0.316020642753602	0.0914224534626068	3.45670708654586	0.000546818874980685	0.00721192802192089	0.518697365833606	0.802662911456574
ASPSCR1	0.023438049299857	0.0992437143753046	0.813303405976508	15.6204489615172	-0.331031021147822	0.153021574632544	-2.16329639753569	0.0305183899960982	0.129518972369127	0.0619129165363917	-0.782008165838112
CENPX	-0.343652223887825	0.187389641517444	0.0666701387178882	3.53798963013284	-0.25950001416763	0.318992707792634	-0.813498264469172	0.415932440933627	0.653721538872975	-1.61242909954374	-0.606824136161397
LRRC45	0.0398899187041575	0.225540890014031	0.859615722546477	1.90778868857776	0.222114864514317	0.397115137064992	0.559321072865489	0.575942616186963	0.776112409927115	0.136951832570541	0.572681630102024
DCXR	-0.486658172805701	0.297198640285223	0.101529270849178	1.59639475163197	0.453792443887706	0.472084971285679	0.961251620977987	0.336425666719977	0.581594432639047	-2.26469609300937	1.14007489987126
RFNG	-0.148444751464204	0.136557479919734	0.277014897904294	4.37512669029051	0.0851405136845166	0.227418894680268	0.374377484352024	0.708123491897058	0.862161381051475	-0.722064802790586	0.237222648693286
GPS1	-0.0964051827448658	0.248832029782406	0.698437334293665	1.9975850100737	-0.310533624039771	0.469903836891644	-0.660845048837893	0.508711689436712	0.724797747449732	-0.484706194378403	-0.731808724017498
DUS1L	-0.252375478225743	0.075051646447623	0.00077186775538504	19.6206655561466	-0.547525785543741	0.111607820984952	-4.90580123070018	9.30467175765843e-07	4.37231792687704e-05	-1.19610510101886	-1.31221774671666
CCDC57	-0.0912715926157255	0.0626214957925651	0.144975052717126	39.3695973273627	-0.198769070695867	0.103012515035564	-1.9295623510138	0.0536610874921766	0.187612922413569	-0.461291284547329	-0.45809015557591
SLC16A3	-0.00600108945250153	0.0601938239183258	0.920585597344704	76.8762923739166	0.019245896918909	0.089124167967828	0.215944758394337	0.829030807931595	0.924270716470942	-0.0723624661978316	0.0758425006101122
CSNK1D	0.0358891990487019	0.0437651492077442	0.412192964775986	105.018681686506	0.0726821897992549	0.0586734590295501	1.23875754048606	0.21543530238712	0.447989468983362	0.118704078535767	0.206711413448937
ENSG00000287737	0.307220079917435	0.318348866703063	0.334523692346124	1.52304485610295	0.406523294095404	0.493609812151488	0.823572149677289	0.410182705962665	0.649434220724741	1.35627621618345	1.024309716497
ENSG00000260563	0.0734728475534115	0.152476939491417	0.629903961019835	7.82128661397783	0.0677138070294892	0.271109084547513	0.249765909329468	0.802768384727276	0.911007858207195	0.290127530491001	0.194543524985897
CD7	-0.0773808895189905	0.182620383818887	0.671766111491373	2.93121424432363	-0.126005733011962	0.296789973015239	-0.424561961213871	0.671156027607896	0.842072587787136	-0.397934150004386	-0.27988806886792
SECTM1	0.398766796921599	0.23110873854511	0.0844462326324353	3.10639802198123	0.54295246589188	0.320579688187015	1.69365835047896	0.0903302231539266	0.25987765201947	1.77383158582927	1.35843351944278
OGFOD3	-0.0154798549337417	0.127361722995102	0.903261399363052	7.72372367020099	-0.126583891446547	0.21911979358506	-0.577692637326295	0.563471650882623	0.767448683393461	-0.115596233107521	-0.281304016002429
HEXD	0.0632183180080987	0.0631295731167537	0.316630681556006	37.7524231691076	0.101727119522442	0.102904694155206	0.988556648047678	0.322880105635363	0.568559676939574	0.243355412222223	0.27784431154995
HEXD-IT1	0.142518223138442	0.240673146712181	0.553740078472506	1.52562527065121	0.0419859059571648	0.382993549917081	0.109625621544423	0.912706290067212	0.962971834531833	0.605051629008164	0.131534243063979
CYBC1	-0.0148190561053834	0.0518576451673273	0.775058764597444	69.7888251119529	0.149822964270788	0.0731096633121453	2.04929085271685	0.04043368258569	0.155922714549152	-0.112582251742966	0.395634123960311
NARF	-0.0421923224910143	0.0696795914698581	0.544834147467577	46.5033891697718	0.365903276360306	0.0928026245406251	3.94281172727102	8.0531874225751e-05	0.00166905380936948	-0.237434947045473	0.92482868452516
FOXK2	0.0367653061431607	0.0452317664337847	0.416320991230123	98.4244847215145	0.1637960882895	0.0746279553319136	2.19483553530315	0.0281753974235307	0.122712026726849	0.122700106286925	0.429855202008999
ENSG00000261845	-0.00621395990198707	0.166548976418967	0.970237747980381	2.82825480705156	0.132183582950365	0.27479973369413	0.481017871354613	0.6305037971856	0.811578795877718	-0.0733333934154353	0.352434146339814
WDR45B	-0.0618397558873366	0.0686648561183356	0.367799590222071	49.9613212099188	0.129847155527078	0.104587180346305	1.24152075901782	0.214413434312306	0.446741574274119	-0.327049207205342	0.346712085539356
FN3KRP	0.173435481098075	0.154674961426964	0.262164458372365	6.20176586864593	0.125683153809044	0.251764336263176	0.499209521390131	0.617631787623793	0.804363936069578	0.746068887717536	0.336514177927795
TBCD	0.0494570650354598	0.0529065157510065	0.34989085240603	68.483708686005	0.0309752811053536	0.0961216492521003	0.3222508284696	0.747262680929293	0.883842055104539	0.180588714957497	0.104568515720968
B3GNTL1	-0.000531449763251136	0.0759371681216432	0.994416013792245	24.8886147672295	0.0700800958587676	0.11521202891665	0.608270651230933	0.543007982839265	0.751799155708991	-0.0474147947027355	0.200338718287269
METRNL	-0.0289217617377292	0.159688084166806	0.856278026794401	9.05061562246532	0.0963886797115515	0.221560534195226	0.435044445355144	0.663530166829357	0.83622596634318	-0.176906354846003	0.264770129628853
ENSG00000263305	-0.654250686093151	0.165691595145621	7.86078860321558e-05	5.96978959593987	-1.58415839284124	0.204523854728428	-7.745592292619	9.51373196669604e-15	5.68654787113356e-12	-3.02910530532914	-3.85099757251924
TUBB8B	-0.335379434304639	0.384911566017044	0.383581880186221	2.10889091801843	-0.363413625760523	0.636268272888252	-0.571164147649319	0.56788837863789	0.770811848196946	-1.57469593089005	-0.861315244082539
USP14	0.0146864066502914	0.0654364983005296	0.822416863594882	34.2962054961327	-0.104096865657789	0.100934975630107	-1.03132600972005	0.302387965179302	0.550132724391137	0.0219956425900055	-0.226231845772676
THOC1	-0.0281351535249235	0.0469669993920035	0.549145611653578	62.7243796802813	-0.0370017408744802	0.0835347891061383	-0.442950072304202	0.657801848362211	0.83242650978716	-0.173318542046014	-0.0619115764598614
COLEC12	-0.333995880358565	0.220438073672337	0.129735417673193	37.0343207007161	-0.884558905281615	0.378218443564329	-2.33875137591265	0.0193483045458651	0.093506376076605	-1.56838537822052	-2.13763350056653
ENOSF1	-0.0314108288973655	0.120296389593181	0.794006150651852	21.9041645562895	-0.977099513801452	0.264766741965652	-3.6904163511904	0.000223887303973312	0.00365289030569183	-0.18825928362299	-2.3642713936096
YES1	-0.404338017899989	0.413155930312008	0.327749395937423	2.14576876007091	-0.49260896218732	0.631286615218762	-0.780325370935695	0.435199382869381	0.670387558202305	-1.88922416090947	-1.17772291966514
LINC00470	-0.0511774467389187	0.415680331498112	0.902014199392556	1.76408700645717	-0.570746656093461	0.756319749771112	-0.754636721130432	0.450466984177181	0.682552032504524	-0.278417158089444	-1.36908714989209
METTL4	0.37281185608804	0.090680480155611	3.93490260333014e-05	14.5510514826069	0.40324555382365	0.147698138205985	2.73020065602498	0.00632957868840362	0.043362563517136	1.65544804059084	1.01628232008136
NDC80	1.40206207429378	0.507355800886828	0.00571905085369433	2.42297995605461	1.56002207384443	0.671430669709138	2.32342987030996	0.0201560710081095	0.0963002355604278	6.34997963478654	3.8493023035518
ENSG00000266049	-0.0327670645549466	0.0858205191519483	0.702602887366252	65.8847422768301	-0.0188338462626403	0.0953307811603238	-0.197563116900996	0.843386894407686	0.931852507167649	-0.194445234357874	-0.0174172358485886
EMILIN2	0.0889039503383213	0.136256972145479	0.51409629836108	11.3519768087522	-0.187962969179903	0.204904745914549	-0.917318768489086	0.358975625214033	0.604634645504005	0.360510609625369	-0.431625319016481
LPIN2	-0.0129222240398175	0.0315410334078111	0.682029224815687	285.116548470392	-0.0146077973170523	0.0501448776934669	-0.291311854549712	0.770812821811129	0.895493401722617	-0.103930577054759	-0.00706737059219513
ENSG00000265907	-0.067272303147483	0.095250643782871	0.480022655000507	32.7838020360946	-0.0340110042411049	0.130139207709091	-0.261343255732216	0.79382781202857	0.907101704912665	-0.351827695758085	-0.054587070385432
ENSG00000266397	-0.0106346996253396	0.0974445619678972	0.913094703665742	16.1754617737223	-0.00367051372589083	0.13980662869059	-0.026254218131632	0.979054570949205	0.991831804832714	-0.0934969085003998	0.0197187392936514
MYOM1	0.40412258698386	0.128554730869009	0.00166892544381241	18.7749038306305	0.73552890844449	0.190695805695777	3.85707963403191	0.000114749786413291	0.0021815598707046	1.79825997575276	1.83006559413893
ENSG00000265399	0.313215306231818	0.165408573739331	0.0582800260175803	8.46394662385899	1.00497829773677	0.240346766279836	4.18136808450617	2.89760343862899e-05	0.000746532554886776	1.38362115024262	2.48996445203174
ENSG00000272688	0.0233587350758697	0.129445268575086	0.856797264374839	4.65572104819957	0.212371738199631	0.220411637088785	0.963523255870945	0.335284999205467	0.580283037193339	0.0615511550096109	0.548820088072724
MYL12A	0.0288655154213828	0.0882096568873324	0.743488192832921	13.572903644949	-0.0931681138504079	0.135428650264065	-0.687949807287782	0.491484389794845	0.712480717569303	0.0866682294168175	-0.199466630773203
MYL12B	0.00216685561144117	0.0707292782869322	0.975559905714106	26.8469288912079	0.0162505464820113	0.107973207323096	0.150505360402823	0.880365921920818	0.94865233752109	-0.0351075057576201	0.0685066950345671
TGIF1	0.454783997922638	0.101634703364924	7.65215243323581e-06	19.4082405576875	0.586489667139379	0.138538330868226	4.2334108074193	2.30173493770828e-05	0.00061639471638306	2.02933264404253	1.46505892117234
DLGAP1	0.404231856962093	0.339676304994685	0.234026659353415	22.2119500985111	-0.17153031045942	0.614215048352336	-0.279267515375208	0.780039533892997	0.899531621775201	1.79875836900645	-0.391380682536618
DLGAP1-AS1	-0.142012531416696	0.128596434757806	0.269451259283941	6.79623400253109	-0.310520911119186	0.21416328303611	-1.44992599439573	0.14707915761324	0.355767419684395	-0.692726688792917	-0.731777589258584
DLGAP1-AS2	0.249756539876649	0.301419046561167	0.407329439850895	1.55683157914769	0.484367947791236	0.49823354159439	0.972170493060778	0.330965737293633	0.576076996200205	1.09417823508603	1.21495627243043
LINC00667	-0.0282474253047995	0.125159475407159	0.821441397139371	9.30541327566715	-0.0392627718712059	0.217250982217865	-0.180725405567245	0.856583116380119	0.938625778533848	-0.173830626870911	-0.0674489865698582
ZBTB14	0.157918491091818	0.148409677803253	0.287296363560683	5.18467480079891	0.136841913549066	0.253020363565824	0.540833597820146	0.58862228279869	0.785104264754718	0.675294066840467	0.363842697124968
LINC02974	0.131472450336487	0.189774680890192	0.488446477891383	3.60383827893779	0.0179269504674394	0.30909978957747	0.0579972910753029	0.95375078630525	0.983210401124529	0.554670556957983	0.0726123160502859
EPB41L3	0.0323291987114972	0.0473835232628889	0.49505700097561	531.145787338805	0.326388619578608	0.0705275247407777	4.62781900794394	3.69536746393292e-06	0.000137705426467705	0.102466497272496	0.828054752512331
ENSG00000265316	0.302810483259397	0.126816000780202	0.0169498404813419	15.4555749839465	-0.00538454920161014	0.158602030724435	-0.0339500646808589	0.972916970333905	0.989269072380209	1.33616352593316	0.0155209563415884
ENSG00000266846	0.219187276955496	0.0897564139139697	0.0146051936623389	90.3896553538246	0.0895522787037751	0.123935624419102	0.722570924409469	0.469943536804895	0.697875123432572	0.954748222775903	0.248027344540424
L3MBTL4	0.00376241953292894	0.0352425836823984	0.91498115307615	402.474833797939	0.0797394464430444	0.0631253260362122	1.26319262727137	0.206519961810305	0.437486219071645	-0.0278299505941721	0.223995088172881
L3MBTL4-AS1	-0.117319320849118	0.108123328825308	0.277899089190743	9.86308611390444	-0.0121905071239251	0.170661216661786	-0.0714310337309039	0.943054711339632	0.978199102929358	-0.580098044056064	-0.00114727167554916
PTPRM	0.0740181035046291	0.0711824700209662	0.298416044385619	141.124198515202	-0.020787170869328	0.176593278063985	-0.117712129800299	0.906295755413395	0.960619025182404	0.292614507170371	-0.0222010532490762
RAB12	-0.0600209012176633	0.0381467821785674	0.115621652351139	128.132971594789	-0.0622382646849992	0.0623055941500363	-0.99891936725818	0.317833753403271	0.563792708583223	-0.318753196613363	-0.123717443912326
MTCL1	0.203959571827123	0.160286207374654	0.20320577445812	16.125060373521	0.0830056985566033	0.278388684768591	0.298164771408009	0.765577407915405	0.893263309633786	0.885292864333657	0.231994349351349
NDUFV2	0.128320922258171	0.0586642016254061	0.0287147689714725	38.042691416729	0.23612706774148	0.100493424117091	2.34967680538335	0.01878971804708	0.0915768939261305	0.540296065826529	0.6069984156418
ENSG00000263847	-0.045522927914166	0.11389994276607	0.689396113013131	6.0721803220864	0.07130811004103	0.189576991960996	0.376143271941465	0.706810386088791	0.861279262768067	-0.252626231060008	0.203346203880313
NDUFV2-AS1	0.00949234790538006	0.121131974143905	0.937538759575704	10.2010582018674	-0.0525965860079812	0.193912679566204	-0.27123850861967	0.786207597095893	0.903268359012928	-0.00169507172687101	-0.100104353662446
ANKRD12	-0.0377758342252599	0.0332719192671021	0.25622164254898	319.158406856493	0.151960824449007	0.0535497195099749	2.83775201512868	0.00454324652889203	0.0341390078727474	-0.217290823359862	0.400869880825993
ENSG00000273284	0.321700712092679	0.267291750107768	0.228761057313662	1.47668668295471	0.36172407195593	0.423362312767501	0.854407822914978	0.392879062928487	0.633871509433738	1.42232408680631	0.914593544558461
TWSG1-DT	-0.0189459483722873	0.290763837666738	0.948047220220382	1.21855346119219	0.176533088648043	0.485130731174781	0.363887664301445	0.715941896559695	0.866168253283991	-0.131405493934351	0.461048933832476
TWSG1	-0.111445885811912	0.084343627581323	0.186390879461154	23.6362659389643	-0.058426030835653	0.146751129890966	-0.398130023796497	0.690534344010744	0.852630198480318	-0.553308614371331	-0.11438103840103
RALBP1	0.133372683030367	0.0677037727481798	0.0488447176180435	31.1277439674628	0.121624559320031	0.107708458463628	1.12920155997872	0.258812815816889	0.499526045592831	0.563337742312869	0.326574419389154
ENSG00000266805	0.784005727686627	0.287830970334284	0.00645276113335901	1.64592748948946	0.787471803638932	0.39294136555736	2.00404404489702	0.0450653425115487	0.167389204177185	3.53095176885273	1.95727708014188
PPP4R1	0.0733086289086602	0.0503740064827908	0.145589867275322	70.0912013731653	-0.010826822740403	0.0766289819775435	-0.141288876101418	0.88764173704588	0.951916301093529	0.289378509890855	0.00219247895285693
RAB31	-0.0194366782279099	0.0400824986064746	0.627735342329364	541.627843692269	-0.109925701208063	0.083819834067769	-1.31145214531428	0.189705051370467	0.415115527172444	-0.133643770663067	-0.240507038351786
VAPA	0.140788026007301	0.0517249559590937	0.0064915874728866	117.199574077683	0.121374124949853	0.0892789338255032	1.35949344093961	0.173990279519375	0.394288253997274	0.597159995902185	0.32596108953418
APCDD1	-0.177468473898593	0.184732167476301	0.336713157730156	12.1914802248997	0.022508616441628	0.312080037205107	0.0721244993534616	0.942502829330901	0.978036323400716	-0.854445422720822	0.0838331102467566
NAPG	0.0868952804569697	0.060722950523417	0.152426730750756	41.8389972787639	-0.0598302735443437	0.0962306120679008	-0.621738470312619	0.534113851035273	0.7447987379638	0.351348829473646	-0.11782011897235
GNAL	0.0617110161459002	0.376254354584066	0.869720050610209	1.46240462968776	0.327396173476334	0.558326064676676	0.586388840123248	0.557614242071925	0.763688614336067	0.236480430717321	0.830522316711015
CHMP1B	0.242112660016843	0.117380601948903	0.0391478689002502	17.8936873865129	0.2719338559662	0.160204506857268	1.69741701591751	0.089617847789137	0.258944962508111	1.05931359782936	0.694691539446477
MPPE1	0.0307996439661974	0.0597362192092203	0.606137911030856	58.8865555382438	0.172917658641235	0.0770858025146831	2.24318425702707	0.0248849350642784	0.112207478776558	0.0954900177441463	0.452194513569915
IMPA2	0.17825814308962	0.0675558708728307	0.00832301650355411	35.2366322437361	0.340169461356628	0.106361764283526	3.19823071428042	0.00138273606482942	0.0144345753044026	0.768065617654502	0.861804919005573
TUBB6	0.549225482789599	0.246012204667067	0.0255810668793625	2.47249967505498	0.642056778694625	0.389187984188568	1.64973433091279	0.0989972852361997	0.275068135605157	2.46009139120471	1.60114634578303
AFG3L2	0.0679093948844685	0.0622839217376196	0.275572283554519	33.0418834753953	-0.0883730662744565	0.111875333273762	-0.789924496208695	0.429571864427201	0.665190919185043	0.264751966934944	-0.187723251331064
PRELID3A	-0.0967219178065334	0.24533437702197	0.693399965634713	2.02674920190775	-0.0753989371318542	0.390362565671252	-0.193151044086928	0.84684067784154	0.933879653983497	-0.486150860337843	-0.155948775887476
SPIRE1	0.0871646925057355	0.056766325467292	0.124661058159453	69.6676177827418	0.0427785561528801	0.104070917399175	0.411051975152657	0.681034423691158	0.847281441446755	0.352577649591841	0.13347549429574
PSMG2	0.100634023666401	0.0779639771981469	0.196781393238762	20.0664242885603	0.0833811992598976	0.119783255143845	0.696100629088492	0.486365812592987	0.709171310680505	0.414012857054472	0.232913974687642
CEP76	0.152172344175729	0.138254993626845	0.271042762802772	6.2512183013384	0.300182272225902	0.224515659532732	1.33702153716426	0.181215606814918	0.404136999504615	0.649085213283463	0.763873724924868
PTPN2	-0.00747635485446965	0.0484634651417553	0.877398541198567	326.72100701519	0.0643246166230781	0.065029890751882	0.989154616121151	0.32258749925908	0.568249830663164	-0.0790913256305131	0.186243180033377
CEP192-DT	0.532646014614615	0.289803040278413	0.0660684936002878	1.66801261593046	0.711857802496971	0.446816076715458	1.5931785797186	0.111120135104745	0.296992424107781	2.38447048213353	1.77209353556105
CEP192	0.0844470789213777	0.0336326180554554	0.0120434574233078	152.897931102036	0.133521647044224	0.0546301031814376	2.44410387805368	0.0145212447822461	0.0773035129252237	0.340182293625997	0.35571115123355
LDLRAD4	-0.0133274822567992	0.0259974585248346	0.608199261975319	2127.87730674534	-0.0450717771500648	0.0706633792111714	-0.637837839814761	0.523579244681484	0.736639172702703	-0.105779007562497	-0.0816756135408109
ENSG00000267393	0.124300432484225	0.192493525275836	0.518448883453864	2.3072766510375	0.0395869698825438	0.302003773274395	0.131081043966215	0.895711196489425	0.956180340701635	0.521958137950413	0.12565909456222
LDLRAD4-AS1	-0.104725070977883	0.14775482932293	0.478463518386674	3.4788341254915	-0.069592241586797	0.239761512073771	-0.290256100676344	0.771620320399267	0.895767747648092	-0.522654185526917	-0.141727805602931
ENSG00000267694	-0.00274730614643647	0.0953353129009472	0.977010304593885	20.3858955688386	-0.0863747456271503	0.121013361692858	-0.713762054196761	0.475374327400608	0.701859359188546	-0.0575215769166834	-0.182829235737543
ENSG00000267136	0.0772155446270829	0.0844450808665702	0.360513154170919	63.3859822709037	-0.274460684476867	0.105957058652713	-2.5903010895805	0.00958920205266314	0.0579657954178581	0.307198413109305	-0.643463778493886
ENSG00000267503	-0.0886644298907125	0.114176345008587	0.437420231270813	10.824947316283	-0.20434817279114	0.158063222247486	-1.29282555350658	0.196071400292022	0.424314979661648	-0.449399707973151	-0.471753734886325
FAM210A	0.00676885198004549	0.0920971572335636	0.941410741739011	51.2017995313304	0.283242251260296	0.139313320684868	2.03313114544876	0.0420392751183011	0.160539966290001	-0.0141172577434405	0.722386525724882
RNMT	-0.0394422340622643	0.0593192107162714	0.506104849545209	119.691481126144	0.222674833955202	0.09137021609791	2.43706147872726	0.0148071616765228	0.0783102108920247	-0.224891469485561	0.574053031222899
ENSG00000288839	0.149253357052693	0.157541102894643	0.343438495456757	6.96235375178498	0.490302411343428	0.241402063937571	2.0310613892275	0.0422487675677502	0.160887699736211	0.635771368865698	1.22949015476946
ZNF519	-0.0522339922130602	0.104675894791605	0.617774533572142	17.1224353956781	-0.225796282249196	0.171502925678686	-1.31657393805765	0.187981479463336	0.412808476782185	-0.283236186564084	-0.524281532305003
LINC01443	0.38080446597475	0.32287932972831	0.238238214642302	1.43801747910436	0.0483892350937738	0.514853849871305	0.0939863518663973	0.925119998375144	0.970156025097364	1.69190327661562	0.147216407328884
ROCK1	-0.0185716847172603	0.0289668660119306	0.521434682865238	364.609064044217	-0.0932713994493958	0.0450708051904088	-2.06944160538858	0.0385046656994113	0.150937885505326	-0.129698433277958	-0.199719583837925
ESCO1	-0.112881831693887	0.0490826210340803	0.0214576829604458	59.7948654215417	-0.153501664174879	0.081577374956092	-1.88166957146511	0.0598808936499153	0.20076288844754	-0.55985813283754	-0.347227370021155
SNRPD1	-0.0730857685314512	0.105175958109363	0.487123959979837	12.032183914327	-0.472607296019671	0.150111903967179	-3.14836654208985	0.00164185675406816	0.0163235299241786	-0.378343596783958	-1.12873755475244
ABHD3	0.0662701563449535	0.0565362915971814	0.241128729275196	230.516461173718	0.611403368918863	0.0837908088448965	7.29678323132814	2.94729050667952e-13	1.12926569336698e-10	0.257275206689421	1.5260741767398
ENSG00000265656	0.3537304278234	0.142696560715508	0.0131788446977101	7.27060702257587	0.752465312446806	0.210533386814158	3.57409018984254	0.000351447783686965	0.00507899828978174	1.56841539656878	1.87154393516354
MIB1	0.158662934274332	0.0596748339966523	0.00784215055958209	153.288478315582	0.446681993876575	0.0749544831488378	5.95937661246486	2.53201957206309e-09	3.12693954258998e-07	0.678689559966026	1.12266095117472
ENSG00000265943	-0.0809074698690543	0.209122607757551	0.698837559122933	2.16078006566299	0.0500694931076653	0.353813366613579	0.141513854004134	0.887464016267211	0.951916301093529	-0.414019298766079	0.151331467107808
RBBP8	0.288564464040448	0.101858311211575	0.00461135724027798	16.0207215409555	0.287294967796232	0.170007171876031	1.68989910617258	0.0910472586493559	0.261086007675556	1.2711857526649	0.732311888778968
CABLES1	0.126504335795296	0.0749121670153937	0.0912765277839552	79.8868904730894	0.424218649502035	0.120368590997344	3.52433010959973	0.000424554968385771	0.00589602685184812	0.532010400793175	1.06764677824916
TMEM241	0.0677968077262532	0.0539187698685089	0.208613215876209	78.2420096060953	0.0502271064583589	0.0833687730017845	0.602469061854657	0.546861951112043	0.754896825447322	0.264238443632258	0.15171747232528
RIOK3	0.0393667383218536	0.0468920297684049	0.401178270710739	70.1015775571078	0.0443165097368549	0.0742291247721497	0.597023201780795	0.550491890117907	0.757825355713324	0.134565545163704	0.137242041387284
RMC1	-0.0897189166544367	0.0621430131517928	0.148809576497278	34.340286465302	-0.206451943942942	0.0895697765186373	-2.3049286485602	0.0211705698227019	0.0999531832103113	-0.454209346426854	-0.476906005537184
NPC1	-0.0492950777072972	0.0524552863165518	0.347343636195444	125.388825944536	-0.218322399631531	0.0980052435829567	-2.22766039499439	0.0259031699467374	0.115681729980304	-0.269831451004254	-0.505977513816128
TTC39C	0.156838387863382	0.138770983271892	0.25839371272872	19.5595884089739	-0.263516421321376	0.331272047646041	-0.795468326391785	0.426341128340579	0.662023765578962	0.670367588671025	-0.616660575206782
ENSG00000265204	-0.193100731242565	0.214486885508336	0.367965115168963	3.11188892526494	-0.546427860115885	0.333179585213681	-1.64004003956436	0.100996842107602	0.278964105658761	-0.925745991515268	-1.3095288568372
CABYR	-0.108901521126018	0.151976694978934	0.473641163402936	5.38209313738561	-0.198709524605551	0.226664556943713	-0.87666782705201	0.38066708659729	0.623649629977338	-0.541703467057487	-0.457944323376793
OSBPL1A	-0.0562549771993907	0.0543004736027068	0.300204835582121	144.645536643286	-0.247661590103002	0.114925863195623	-2.15496828317436	0.0311643162507804	0.131290774664621	-0.301576373162268	-0.577831075386541
ENSG00000264365	-0.234051924134122	0.12334596772468	0.0577588249238116	6.76362351979342	-0.348952189032921	0.184530624648583	-1.89102589175894	0.0586208880331459	0.198021239732578	-1.11252921045357	-0.825898256851285
IMPACT	-0.0836025535076107	0.0828990329341052	0.31322097742207	15.7848847356484	-0.102336269778759	0.137589049186816	-0.743782084283533	0.45700832051123	0.687860126248924	-0.426311892992834	-0.221920033402888
SS18	0.045244965972368	0.0379616781244656	0.233316554980549	86.7182865830121	0.0331365750621508	0.0627939470349295	0.527703331719511	0.597705260439314	0.791449686020794	0.161376834522788	0.109861663415261
TAF4B	-0.0260857144131223	0.11747154768861	0.824267291587435	11.8167230804187	-0.124467183589122	0.197141758473542	-0.631358797612768	0.527805949897054	0.739603044503457	-0.163970808627504	-0.276120062528733
KCTD1	-0.151851090639763	0.28207307403054	0.590342654229102	2.09980271366718	-0.561155232562447	0.476932555106368	-1.17659242707241	0.239358221848642	0.476325730334832	-0.737601517378888	-1.34559713772206
DSC2	0.0264764617913791	0.0669320188835742	0.692420474386326	38.6217250892601	-0.00862318802557527	0.112360988431749	-0.0767453913135807	0.938826093950845	0.976785913685031	0.0757714741401152	0.00758932188260782
DSCAS	-0.331160737224508	0.304892713053106	0.277410433399848	1.44999728213064	-0.770358120278926	0.473825752515296	-1.62582577284897	0.103986724033093	0.285204550117018	-1.55545395612171	-1.85794844434252
TRAPPC8	0.0361740349512462	0.0315337940670055	0.251319067520286	155.656963114701	0.0801444654068155	0.0486798332367525	1.64635866801425	0.0996899373191631	0.276273503961471	0.120003248669524	0.224987005624687
ENSG00000263924	0.111643592249892	0.178971468604993	0.532754571944243	3.24333061960163	-0.0741202403260013	0.287523202639802	-0.257788726772275	0.796569965247827	0.907833570417218	0.464228797395747	-0.152817165294519
RNF125	0.000615045236847787	0.0782791582917773	0.993731025469762	63.8988290791327	-0.123850570868684	0.0933607748023426	-1.32658036665711	0.184647534009566	0.408829174796998	-0.0421854958351243	-0.274609938378709
ENSG00000274275	0.131085037652104	0.246357315449388	0.594661488067152	1.40429325082638	-0.037060874739723	0.399854393312135	-0.0926859260760766	0.926153078241327	0.970784613367014	0.552903522028422	-0.0620563990933028
RNF138	0.0483915490551274	0.0370876471857247	0.191964751970852	73.6941990699289	0.0438983908721142	0.061438322971871	0.714511541797987	0.474910921786279	0.701476645965915	0.175728770946495	0.136218041436753
GAREM1	-0.207409284256153	0.0526334022571657	8.12645449179297e-05	236.259178162717	-0.541267238511825	0.0673872104912781	-8.03219534635405	9.57437620885483e-16	6.81285255661513e-13	-0.991008988793629	-1.29689016312377
MEP1B	-0.275638246218447	0.179663524313089	0.124982555863246	4.09689650665664	-0.793170915704589	0.272353617230463	-2.91228339013913	0.00358796954340554	0.0291227750608957	-1.30220932852204	-1.91381844533334
ENSG00000285095	-0.038343144591522	0.341345027266911	0.910562086348012	1.81453939304376	-0.327869529518624	0.559123213996145	-0.586399422008052	0.557607132634136	0.763688614336067	-0.219878392826473	-0.774265469813359
DTNA	-0.0635358603959937	0.0457048723077465	0.164488433379483	350.090163881466	0.132783706191606	0.105324056119147	1.26071584293521	0.207411243842833	0.438628108794714	-0.33478533984064	0.35390388669636
ENSG00000268873	-0.201572494350021	0.188533059222413	0.284996411393187	5.36369205155552	-0.182988324068096	0.290959940782118	-0.628912432330761	0.52940638641381	0.741069754771107	-0.964386701872194	-0.419442093675626
MAPRE2	0.211491462527637	0.0610914678768453	0.000536411972473093	67.324475020331	0.282174946512534	0.0940293249710747	3.00092494122803	0.00269160902984339	0.0234789276038774	0.919646705831237	0.719772627857376
ZNF397	-0.0559664929808048	0.0690810884922503	0.417850234050128	32.8314900647019	-0.0890082517652367	0.117230116348666	-0.759260969259028	0.447696460707091	0.680510879796273	-0.300260562628908	-0.189278861388362
ZSCAN30	-0.0276672582294218	0.0778997669873446	0.722466103922374	32.9947865297292	-0.102793000406816	0.126282518170537	-0.813992323688066	0.41564934853864	0.653381886725531	-0.171184416438213	-0.223038596041352
ENSG00000274184	0.155470626727644	0.160029645016167	0.331293672016393	6.07883318628992	0.400863925100226	0.248065143264737	1.61596232273722	0.106102459528561	0.288848433728419	0.664129068871409	1.01044955839413
ENSG00000268573	-0.109915761338748	0.209269375435367	0.599419302352167	1.82400207429051	-0.337227976182591	0.353417360104452	-0.954191882602835	0.339986522814765	0.585436576448609	-0.546329536247023	-0.797184906674668
ZNF24	0.0967250661100918	0.0715579865050486	0.176470697957818	39.6959037189246	0.429167584266836	0.103823931548213	4.13360944694664	3.5711011683679e-05	0.000879126272799366	0.396183640772689	1.07976703729913
INO80C	-0.128206767089749	0.104606091213922	0.220343689001863	13.7996298070577	-0.223313361109581	0.161402273273488	-1.38358250215713	0.166486329188255	0.385121655822386	-0.62975696999329	-0.518200698985717
GALNT1	0.0902891246657924	0.0436478877964695	0.0385855659677957	181.32217573102	0.0326610126152895	0.0572636467805618	0.570362078762617	0.568432144014815	0.771067676834912	0.366828553045501	0.108696980443201
ENSG00000266965	0.184962095901511	0.269561087372655	0.492612077739616	1.4748910232824	0.398403297983676	0.419416115417368	0.949899832979042	0.342163151716253	0.587983766475711	0.798643136827909	1.00442332456901
C18orf21	-0.123189626524464	0.157969722244866	0.435490580212249	3.86582554949171	-0.313792265144027	0.253978748750291	-1.23550598893825	0.216642248941203	0.449130307073165	-0.606873200352403	-0.739789345345416
RPRD1A	0.0723725987592016	0.0513496783655101	0.158714840289323	65.2336032955979	0.0601755868627439	0.0802045794464413	0.750276197170609	0.453088375370384	0.684718809987829	0.285109166020893	0.176081939707692
SLC39A6	0.0270824969124482	0.261102724828761	0.917388751304844	1.9536708800958	-0.0634130100881668	0.450780865616063	-0.140673695192237	0.888127726612723	0.952029599625102	0.0785356717790634	-0.12659447084455
ELP2	0.0953253016135859	0.056032985221354	0.0888987809440423	55.3330947088313	0.236358342942713	0.100617890332643	2.34906876064794	0.018820430891049	0.0916667857903995	0.389799149871404	0.607564823461662
MOCOS	-0.169056576460228	0.137013925038914	0.217253513122154	13.5028349957362	0.0413779243425812	0.266879723979198	0.155043342092959	0.876787148364471	0.946793455001368	-0.816077766738801	0.130045257046466
TPGS2	-0.0351402074890855	0.0804639415695522	0.662314468677171	21.6727829849721	0.134908840637213	0.130591206085159	1.03306221514823	0.301574784327192	0.549229981986743	-0.20526941907486	0.359108477425657
KIAA1328	-0.0828829398775667	0.0469223948492046	0.0773315462556471	156.513695036564	-0.216721933596699	0.0639990362326228	-3.38633120675382	0.000708338368888296	0.00874526827777767	-0.423029650383506	-0.502057869718007
ENSG00000267039	-0.155712878357051	0.146362976465178	0.28738233700127	11.7754412322843	-0.449196598456531	0.176261729549397	-2.54846358086282	0.0108198583533278	0.0629844734607623	-0.755215586463554	-1.07140325303082
MIR924HG	0.148473897100595	0.214070622663254	0.487949171999905	3.51543633251042	0.199117953527145	0.360737916994999	0.551974007018245	0.580966162028856	0.779927891402138	0.632216160125578	0.516360718277517
ENSG00000283458	-0.116730050634767	0.220959410613957	0.597299944336015	5.8938548542459	-0.282475954318321	0.357030864216618	-0.791180770710447	0.428838510989714	0.664468464301046	-0.577410313133248	-0.663093689060655
KC6	0.139872852551878	0.467771591393548	0.76492512594606	1.72830188988419	0.0363724177986583	1.03870659812334	0.0350170277770195	0.972066162997141	0.988814627335214	0.592985781872731	0.117786450076498
PIK3C3	0.0943915498380309	0.0357147307985182	0.00821919145778621	103.811152559464	0.092099754565515	0.0620715006574976	1.48376877616846	0.137870273244443	0.342623564458958	0.385540197933438	0.254266276519773
LINC00907	-0.261911012678236	0.110485782067099	0.0177621014815341	25.4349026617666	-0.610861493204482	0.155098141497417	-3.93854811738448	8.19761557726452e-05	0.00168961337339398	-1.23959779789952	-1.46733096207385
SETBP1	-0.147648383054869	0.0583143660732324	0.0113433915387321	214.502330880076	-0.126921551860293	0.119460569925141	-1.06245560304816	0.288028902879128	0.533665951112561	-0.718432472583496	-0.282130968039589
SLC14A2	0.376518466726543	0.333791549547902	0.2593178962476	1.31682557279151	-0.11090928752044	0.475079861934463	-0.23345398617578	0.815408896127402	0.917311987866578	1.67235432872374	-0.242915904394799
EPG5	-0.015916747432697	0.0339352365314399	0.639046013785246	93.5580102124964	0.00443577831457205	0.0552325580690829	0.0803109337978504	0.935989962391786	0.975935543606061	-0.117588951305034	0.0395715690710626
PSTPIP2	-0.141444481357805	0.07917944356928	0.0740379417950181	99.683093768982	-0.159414390454655	0.123857107427009	-1.28708310541324	0.198065323362146	0.426894467114169	-0.690135745501016	-0.361708016384118
ATP5F1A	0.0540402384200764	0.101820961290311	0.595600450981878	16.4068989841753	0.247732205053524	0.168149880249882	1.4732820783778	0.140674991076381	0.346332654322167	0.201493109122472	0.635420142178355
HAUS1	-0.154146216852879	0.0765509843831753	0.0440472164500715	14.3605884763929	-0.325662245840494	0.119915812675438	-2.71575731819394	0.00661243687307916	0.0444888087322926	-0.748069858633092	-0.768859690338151
C18orf25	-0.0308775629475031	0.0414548823224193	0.456363952610763	58.9392070600435	-0.0341946355645144	0.0623260263467521	-0.548641355286663	0.583251599262715	0.7813814459192	-0.185826994753426	-0.0550367952889085
ST8SIA5-DT	0.00594454136947038	0.244730838519683	0.980621194120057	2.23682171538638	0.415955750301563	0.400266865768018	1.03919606111648	0.298713561997686	0.54608230449369	-0.0178770356247817	1.04741040747988
PIAS2	0.0374579458084469	0.0404669785837253	0.35463191991152	131.121589874622	-0.0207242968497802	0.0713012434238448	-0.290658281042678	0.771312681524119	0.895549759130918	0.125859317462753	-0.0220470707375564
ENSG00000289168	0.014006389607392	0.228438300059999	0.951109407469478	1.89639424232255	-0.132793495290124	0.366061194301133	-0.362763104523132	0.716781855377347	0.866729851821563	0.0188940046830947	-0.29651173458404
KATNAL2	0.101425579166244	0.125155908596768	0.417713848854733	29.3406900830014	0.593157463064687	0.178932601164908	3.31497703159202	0.000916506548480571	0.010559257790243	0.417623235013927	1.48138878158632
ENSG00000266957	-0.12435195532284	0.1483397126899	0.401866875852651	4.14457631513075	-0.454976027527658	0.237364069007175	-1.91678559198404	0.055265176116707	0.191639978098931	-0.612174719040767	-1.08555744596971
HDHD2	-0.0318738072090687	0.0733860934886205	0.664048572127476	31.5822084552914	0.0467348112685909	0.11421385629982	0.409186877868028	0.682402523491311	0.847716709631429	-0.190370982287973	0.143164617137129
IER3IP1	-0.00493036925675001	0.093272794672281	0.95784371718041	14.6680579804521	-0.107448759781642	0.143801233586826	-0.747203324349543	0.454940837724251	0.686199751500301	-0.0674787851467248	-0.234440849734117
CTIF	0.286877489510015	0.0811020584283316	0.000404331229253211	46.5921507345145	0.92204355508888	0.124525786079834	7.40443874409876	1.31706304963409e-13	7.02888326810077e-11	1.26349126293671	2.2868519413791
ENSG00000267762	0.69603330943417	0.260295725833903	0.00749502718358953	1.92253559503802	0.891692827188975	0.386096312838993	2.30950878715286	0.0209153646406224	0.0989045233622852	3.12969919722451	2.21252105968748
SMAD7	-0.0690363593893964	0.0702350299665474	0.325640199977947	33.29518167224	0.136204311002518	0.115208035244108	1.18224662640867	0.237107856742036	0.474247450581748	-0.359873764260297	0.362281167542876
DYM	0.0940361594784007	0.0284229967254626	0.000938128037134128	293.358842406275	0.172417309606795	0.0424672204584369	4.06000929059017	4.90707633614707e-05	0.00113508423670349	0.383919220602517	0.450969126653128
ENSG00000265128	0.32197622050043	0.187364767188418	0.0857153098774531	2.91091672927765	0.37752868074716	0.29577735951952	1.27639479019098	0.201815996966266	0.431435828707712	1.4235807131366	0.953300046429436
ENSG00000266696	-0.136471276662244	0.199472073626262	0.493872672778748	2.09224529222433	-0.33824955193413	0.312882121220725	-1.08107663874955	0.279663024129267	0.52403898239851	-0.667452372541997	-0.799686811293796
C18orf32	0.420997218217404	0.165733034975359	0.0110784960677931	5.99609283747112	0.524110859692722	0.255305699518603	2.0528756728932	0.0400846369479522	0.155016752047943	1.87522715833385	1.31228921588972
RPL17	0.129495990609345	0.0610022372875286	0.0337700084044642	64.2573923696419	0.130958870176654	0.0830113712446483	1.5776015769056	0.114657169894326	0.303081919287265	0.545655691117201	0.349434746108321
LIPG	-0.251764134829146	0.170418912810261	0.139588516942471	21.4400955954892	-0.286027233051729	0.290653424709647	-0.984083477899701	0.325074469852384	0.570472048893697	-1.19331669170939	-0.671790998734988
ACAA2	-0.102804509665473	0.109778152645409	0.349028612053185	12.1106556963789	-0.286012874377529	0.161076557887208	-1.77563314071938	0.0757934039214699	0.233041324032618	-0.513894278946167	-0.671755833419788
SNHG22	-0.114358980318751	0.108272060164755	0.290868285243074	14.002244716396	-0.367664603002671	0.154184141822543	-2.38458118102594	0.0170985749969819	0.085567316202244	-0.566595581871882	-0.871726160338055
MYO5B	-0.106371547012571	0.222056810774356	0.631918334392246	4.84478845956503	-0.205676435147186	0.405031051798219	-0.507804115842581	0.611590723080881	0.80043384368238	-0.530163956841226	-0.475006734694708
MBD1	-0.0706731746150075	0.0645056502374209	0.273248539112727	22.6754266181373	-0.0805293350591534	0.104551830836899	-0.770233619196771	0.441161324693352	0.67585336014894	-0.367339471485395	-0.168513449875614
CXXC1	0.118893583979146	0.113581290874635	0.295205279450986	5.97227119998199	0.199946051494605	0.194701926268309	1.02693412092425	0.304451486151053	0.552198117045625	0.497296864449426	0.518388783378669
MRO	-0.265628709393742	0.174684747527774	0.128355816236824	6.49072508380423	-0.563931222051859	0.305626912044409	-1.84516218902188	0.0650139489401063	0.211794950732943	-1.25655465093668	-1.35239571425028
ME2	-0.0746881101806907	0.038034515823197	0.0495657118941842	162.30780818493	-0.184921075603142	0.0589576281706068	-3.13650805402199	0.00170972740788832	0.0168385963819647	-0.385652065962778	-0.4241755263025
ELAC1	-0.372143755380039	0.145668405785032	0.0106269547186178	5.56029990034728	-0.872910139139808	0.222278214163032	-3.92710613780423	8.59740478658667e-05	0.00175267421181398	-1.74238233384121	-2.10910492422413
ENSG00000289868	-0.116206844933213	0.173284937746262	0.502468154178046	3.01749456166984	-0.27228423075041	0.282240380196094	-0.964724574709095	0.334682783048749	0.579509249953355	-0.575023910242326	-0.638133503550164
SMAD4	0.0374712822557545	0.0354643590558736	0.290698809145297	104.2744716927	-0.011708317175752	0.0524568627809686	-0.223198959202718	0.82338066194732	0.920731267087786	0.125920146571295	3.36424728280101e-05
MEX3C	0.327569691497162	0.161201945279329	0.0421490474206144	4.60736538662398	0.709492837664602	0.270107009721269	2.62671020051181	0.00862147248808957	0.0539717902762976	1.44909319382488	1.76630158481313
MBD2	-0.0906838581733145	0.0384005808131896	0.0182000386088939	115.908860604247	-0.0682511869303813	0.0607802288732771	-1.12291757032835	0.261472504526805	0.502402421903568	-0.458610558461397	-0.138443476629445
POLI	-0.116066143949463	0.0543807292998591	0.0328161953913192	37.3956878066727	-0.0630679302053649	0.0856455502913218	-0.736383034388131	0.461497626482964	0.691829758480632	-0.574382156466748	-0.125749348051209
C18orf54	0.297915561498776	0.165901893271937	0.0725369362435708	5.54455622793578	0.345301922295754	0.302257245681913	1.14241073532159	0.253283331034951	0.492960378927179	1.31383721066998	0.874374645442159
TCF4	0.0506023439817521	0.0412790288605	0.220251056684161	475.977783623027	0.311311479006059	0.0669658831398	4.64880718971712	3.33860114689059e-06	0.000126943300096657	0.185812467260323	0.791129867025499
TCF4-AS1	0.0671833496942262	0.145873874236824	0.645115898310511	12.3558388629015	0.595186977812323	0.210026939763332	2.8338601632867	0.00459894514933085	0.034412637639685	0.261440389221268	1.48635919353477
TCF4-AS2	0.051451466558715	0.219400800550053	0.814589832047011	3.23157143068842	1.02159409037601	0.347222095269353	2.94219205601971	0.0032589773830083	0.0271001107592059	0.189685415445698	2.53065759523915
LINC03069	0.0403813064840962	0.424825723588756	0.924272080798869	1.54166950800703	-0.198937769652767	0.697434059222175	-0.285242406822856	0.775458433284678	0.897565840873989	0.139193110169632	-0.458503310154879
ENSG00000289876	-0.18197984882214	0.313455149404525	0.561536333720489	1.58533889698645	-0.640174075485211	0.466156573145259	-1.37330268919264	0.169658266947121	0.38879535093792	-0.875022335639795	-1.53911935847641
TXNL1	0.189051393519964	0.0769551424571402	0.0140241561320881	20.8428626855115	0.25989927745681	0.126375548967032	2.05656299482909	0.0397282808831515	0.154011555085368	0.817294905395286	0.66521808383974
WDR7	-0.0148134153175774	0.0341303790172597	0.664270764207818	201.465336785942	-0.0640099407436208	0.0501150147994706	-1.27726073712138	0.201510210289704	0.431123349055868	-0.112556523444732	-0.128056392353483
WDR7-OT1	-0.0465249988050873	0.250510134263244	0.852663539921543	1.32985124508226	-0.181621444554892	0.433009338347358	-0.419440017732818	0.674894583024381	0.843717037909589	-0.257196794538007	-0.416094517969444
NARS1	-0.201991053785998	0.0688873474593937	0.00336576631020143	32.0234302831022	-0.464019137157653	0.1122393208317	-4.13419409275862	3.56202353646136e-05	0.000878338575995745	-0.96629580080799	-1.10770460218449
ATP8B1-AS1	-0.0740318462870694	0.0828279239117537	0.3714273075903	10.5909722278192	-0.287270308559456	0.130642376719799	-2.19890601941199	0.0278846055210261	0.121875255131476	-0.38265876897023	-0.674835370481306
ENSG00000267787	0.0663911901010536	0.0558090735419417	0.234198599482042	106.721798066643	0.122884703719442	0.0685777146268155	1.79190432909806	0.0731482924063265	0.228385903348879	0.257827255920915	0.329660593947334
ATP8B1	0.0465073044457999	0.062451074020531	0.456453199648395	126.657393195917	-0.00305240352469691	0.075447206753055	-0.0404574755787538	0.967728408836213	0.987082977012937	0.167134509130257	0.0212325308702109
NEDD4L	0.0524699172104548	0.0500421354571527	0.294401509572683	330.821503992086	0.717965835458599	0.0662106974492954	10.8436531122244	2.13761124669704e-27	2.06119841793823e-23	0.19433068894397	1.78705250053007
MALT1	0.0780357344717779	0.062431674757042	0.211322127711371	137.654018105917	0.448380621331347	0.099928607657186	4.48700959458533	7.22298230663985e-06	0.00024117178487394	0.310939395691628	1.12682099889401
ENSG00000267476	0.218836372438425	0.107874840474233	0.0424976585119609	33.3251740447987	0.352498157781058	0.137355199383851	2.56632555128817	0.010278231128833	0.0608991307526377	0.95314770590178	0.891998688273923
ZNF532	-0.018478701980758	0.0808797825651908	0.819279933505047	27.3983902890866	-0.0944813941234573	0.137808794278578	-0.685597712526711	0.492966824408879	0.713589649220042	-0.129274328054074	-0.202682938498207
SEC11C	-0.226866564979559	0.270280292671754	0.401258816280617	2.16287168582032	-0.724131801217176	0.472477080729124	-1.53262841892711	0.125367435195662	0.321552623434394	-1.07975594019326	-1.74473722039594
LMAN1	0.0239496759748189	0.0666792820670191	0.719462552747071	30.8972450287616	-0.195469176212048	0.109458540335933	-1.78578277777271	0.0741344363001846	0.230262083066651	0.0642465061218561	-0.450008502072229
CDH20	-0.176793673184878	0.317857975355363	0.578071844070546	3.68665452867218	0.430260575955739	0.588562691714434	0.731036102037705	0.464757101798155	0.694249767836733	-0.851367577106331	1.08244384413506
PIGN	0.0122932072926909	0.0459130250791527	0.788891846730306	100.11927987866	-0.143879822277635	0.0682977512730032	-2.10665533777988	0.0351474662285603	0.141814377788748	0.0110799781609515	-0.323662861318822
RELCH	-0.0157048924331068	0.02921016666105	0.590817609120025	172.979456238795	-0.0140764273930812	0.0451270627334786	-0.311928730576082	0.755094687262279	0.887530205993477	-0.116622655674124	-0.00576601152484627
ENSG00000266900	-0.125776828841007	0.230638584643422	0.58551855602132	1.52408270505337	-0.476298637065552	0.371917351633027	-1.28065720777534	0.200314096520379	0.429332715482943	-0.618673735150209	-1.13777788602455
TNFRSF11A	-0.14210997790173	0.104626961034965	0.174383132724196	27.8166486375542	-0.356388567798991	0.185753530505153	-1.9186099280579	0.0550337181994828	0.191070829706057	-0.693171153700133	-0.844110425999182
ENSG00000267341	-0.503322583230993	0.226658232273204	0.0263764768981547	1.88352417891524	-0.664030000070658	0.369293760631745	-1.79810782325353	0.0721599227347023	0.226441890449169	-2.34070443369892	-1.59754404976727
ZCCHC2	0.147645281316337	0.053139466519043	0.00546191381907199	89.9295751156004	0.281627518531678	0.078484920393572	3.58830100252918	0.000332839895132517	0.00488568423670452	0.628436745839489	0.718431941577499
PHLPP1	0.273245368162615	0.117540126801602	0.0200880822267299	18.477447617611	0.287795509192534	0.207614336910328	1.38620248233068	0.165685083736536	0.383792166241391	1.20131355023936	0.733537746802305
BCL2	-0.0774670344212673	0.0441297932157747	0.0791847327244637	371.498156662801	0.0213370126165797	0.073493558968639	0.290324933450081	0.77156766576005	0.895767747648092	-0.398327067060184	0.0809637772410931
ENSG00000283125	0.208514841716551	0.242679285818047	0.390219274463734	1.62864561731692	0.761645364826767	0.398786520000282	1.9099074984436	0.0561451244400096	0.193367035247101	0.906069987367244	1.89402647296719
KDSR	0.192665742294714	0.0928278377430226	0.0379386579462005	13.5909168439952	0.146617960503438	0.159843006019915	0.91726228224944	0.359005216938866	0.604634645504005	0.833780376289901	0.387784863914958
VPS4B	0.0225590101179948	0.0451839349012581	0.617588766628405	58.8424954159033	0.000739608269323436	0.0731619990558881	0.0101091861740745	0.99193417381171	0.996736760087982	0.0579035151888924	0.0305194112693932
SERPINB8	-0.391695947300427	0.143897955769627	0.00648803491639922	5.59784062773025	-0.608666273722508	0.23843853434279	-2.55271772828238	0.0106886080641387	0.0625371457722884	-1.83156218640034	-1.46195472858976
TMX3	-0.0836706662366691	0.0436411800029582	0.0552073022075319	76.4399842889558	-0.189413859780838	0.0670410470425478	-2.82534160990394	0.00472302323098787	0.0350253777372962	-0.426622563180584	-0.435178643271544
CCDC102B	-0.0704567263411798	0.07746203357414	0.363052156033347	42.5791126691566	-0.254308773053509	0.106422945992814	-2.38960471053565	0.0168665151552735	0.0849465237496634	-0.36635222538914	-0.594110453301502
DOK6	-0.621488405530067	0.222943101923368	0.00530910845583989	8.70790406061708	-0.874299979689042	0.42599006316946	-2.05239524411452	0.0401312663603603	0.155156924507856	-2.87967268099662	-2.11250873298206
CD226	-0.135494601032799	0.0731965981002918	0.0641544247448465	79.8178921967812	-0.0974008430068624	0.138237449402317	-0.704590857455664	0.481064889704526	0.705423198458228	-0.662997639845701	-0.209832856294999
SOCS6	-0.094558648282896	0.0580084323394328	0.103083632398401	312.036349392407	-0.311844797820932	0.143271102966456	-2.17660638722062	0.0295099482060896	0.126532899869038	-0.476283932990302	-0.735019872808592
LINC01909	-0.248976422149908	0.111072219806	0.0249890215345897	38.4149464557426	-0.123253888673151	0.178486394481863	-0.690550610487432	0.489847994397424	0.711537149895103	-1.18060160550709	-0.273148625364079
TIMM21	0.350913421483644	0.157213631682133	0.025609668255732	5.58432416325027	0.53290883904	0.279036487735666	1.90981775668288	0.0561566822019499	0.193367035247101	1.55556669852712	1.33383603230033
CYB5A	-0.0952894123032747	0.138143442920357	0.490328776833076	6.57541446408757	-0.42533241248672	0.245556755055192	-1.73211448567611	0.08325318054094	0.247326496386335	-0.479617033844582	-1.01295832907912
CNDP2	0.0205834843703714	0.0474623681094625	0.664520762089036	73.5751040595238	0.204956548897074	0.0790370397479809	2.59317086710994	0.00950955120263579	0.0576766909235645	0.0488929093388082	0.53065981328172
ENSG00000276934	-0.0966255121430785	0.180238965924019	0.591891731065827	2.20808625276493	0.0188916189716349	0.31047637319971	0.0608472032088673	0.951480897213856	0.982040271243725	-0.485711142740563	0.0749748511661969
ZNF407-AS1	-0.0972018275822646	0.102647813683818	0.343666837302775	14.1891613338901	-0.152644758792573	0.13357817041155	-1.14273730746783	0.253147675092631	0.492960378927179	-0.488339785406482	-0.345128753711092
ZNF407	0.00721876946753916	0.0373478263699344	0.846735881129097	252.443998044318	0.0180046452211373	0.0527920522113973	0.341048405336481	0.733067141632683	0.876478020276618	-0.0120651310375533	0.0728025954914981
PTGR3	0.124789914233386	0.0645889722737259	0.0533518246427829	37.8689463931388	0.254697987828694	0.0942085254572508	2.70355561338521	0.00686019670772098	0.0456826735309602	0.524190721918406	0.652479791523775
TSHZ1	0.451607196777646	0.111330878248948	4.98260309716263e-05	34.5939117891954	0.655596867362284	0.150311383823117	4.3615915886569	1.2911972441687e-05	0.000385887208392258	2.01484287947426	1.6343068924483
ZNF516	0.0701700831213179	0.0435373657865111	0.107022683817114	118.230111447308	0.186752417417462	0.0648299112143242	2.88065206197905	0.00396853467533819	0.03127732787636	0.275063232519144	0.486076726254211
ENSG00000263982	0.00166054583740282	0.137858480919982	0.990389478838314	7.49382860941831	0.254635752136581	0.198989831104079	1.2796420335841	0.200671059701681	0.429910773494226	-0.0374168443311078	0.652327372317135
ZNF236-DT	0.0279781360051001	0.0955210116442206	0.769598335226172	13.4468678448562	-0.0293291027432486	0.135956302652854	-0.215724480373201	0.829202517901991	0.924270716470942	0.0826207872768097	-0.0431207929545687
ZNF236	0.0351386408759099	0.0421980512036594	0.405009618003798	83.5939070964625	0.153207977242536	0.0640701445272676	2.3912538105378	0.0167909407159707	0.084724993587929	0.115280694218593	0.403924238107075
MBP	0.111876917747017	0.0435589010125691	0.010216758611111	295.129969271845	0.458621510783631	0.0754322488501538	6.07991300504222	1.20247770098811e-09	1.64849764090508e-07	0.465293022497292	1.15190159481267
ENSG00000278330	0.234749151474347	0.172371028637235	0.173234852519749	3.59457416415972	0.412921206995647	0.272233598601439	1.51679002561392	0.129319706140163	0.32858771788003	1.02572776720681	1.03997861605122
ATP9B	-0.0193206270791709	0.0288267989544781	0.5027102622549	255.187563159079	-0.1792753915636	0.0456717218714875	-3.92530397842347	8.66202831657176e-05	0.00175865066758875	-0.133114447691197	-0.410348883534808
ENSG00000286245	-0.235335692136893	0.134789051713085	0.0808186770165448	4.50148280664453	-0.314084770389221	0.222145755286176	-1.41386798043747	0.157400668890235	0.370903595404657	-1.1183846276709	-0.740505709475016
NFATC1	0.0782037107139962	0.0642339300244051	0.223420542746212	54.2046174047024	0.370953358331537	0.102969136849708	3.60256839748957	0.000315088455745774	0.00471241860132313	0.311705555136843	0.937196659579153
ENSG00000286186	0.0232868161786031	0.189142891467531	0.902013985727976	3.59653644981856	-0.113358561716676	0.307139463397521	-0.369078465081381	0.712069239945146	0.864183945764693	0.0612231244399151	-0.248914334189009
CTDP1	0.096610266834624	0.0717506982706831	0.178150521340115	32.2298909586544	0.178045393706002	0.105063714633602	1.69464209719707	0.0901433360530457	0.259639913384862	0.395660027742406	0.464752666036708
ENSG00000267780	0.363218735245139	0.346439992834504	0.294439668899475	1.22619308663229	0.914224351085391	0.517424537245829	1.7668747523101	0.0772492061721212	0.235954696057916	1.61169268539408	2.26770220864047
KCNG2	0.172600122994812	0.0919962535487514	0.0606326683103599	28.3140261402471	-0.00196815786770254	0.151535340204026	-0.0129881113214424	0.989637277853173	0.996044135986977	0.742258720919539	0.0238879181123387
SLC66A2	0.117403386889867	0.0474302308916789	0.0133129515685902	56.4690564767251	0.149908895521128	0.0763144985917504	1.96435668565518	0.0494887422053423	0.178195246933598	0.490499899830466	0.39584457511073
HSBP1L1	0.0795952580514818	0.0857874996285119	0.353501551614088	11.3206758376152	-0.00208911888516202	0.142386691653945	-0.0146721499101854	0.98829373811942	0.9954885964758	0.31805256660703	0.023591676812699
TXNL4A	0.168536449182599	0.0690925695600156	0.0147163682390981	30.9110188580483	0.159589807136775	0.120501508991344	1.32438015484304	0.185376822036784	0.409649208796945	0.723723825553478	0.419553749346777
RBFA	0.148299732099953	0.0945029062179508	0.116587118515734	13.8981397926148	0.10401411541599	0.152605213368946	0.681589528429285	0.495498538214675	0.715384990970231	0.631421773023537	0.283445311359681
RBFADN	0.418381394357971	0.250908251500821	0.0954214503501472	2.93206716358733	0.557821939968062	0.414714864683053	1.34507341663381	0.178601526930008	0.400874128914525	1.86329607730444	1.39484981634407
ADNP2	0.0836236887364363	0.0936341760337653	0.371809306793246	16.5176260258863	0.00470793733880622	0.165120149634166	0.0285121915722396	0.977253644514524	0.990914108026093	0.336426713914489	0.0402381039989356
LINC01002	-0.291490170997099	0.12543467072626	0.0201340428925624	6.34160454438112	-0.177327939496176	0.196557212970852	-0.902169586228682	0.366966788318927	0.61098436967685	-1.37451182638492	-0.4055794483601
ENSG00000282393	0.201297707252201	0.312073059123474	0.518905207363507	1.19392087631037	-0.18727978099341	0.514689698228599	-0.363869301518892	0.71595560937475	0.866168253283991	0.873151786172677	-0.429952147274741
MIER2	0.169924779745026	0.0739728547064533	0.0216117279808097	17.8703082440463	0.374072824063755	0.121622694157904	3.07568276343306	0.00210021169753549	0.0196936278756755	0.730056164933367	0.94483643148338
MADCAM1	-0.0820359600931101	0.215955773599127	0.704039028767036	2.49237045995899	-0.128397026300112	0.369029351066205	-0.347931745616292	0.727891443466879	0.873294407043402	-0.419166475727388	-0.285744499694807
TPGS1	-0.334160520844702	0.187335753846805	0.0744639765021596	3.56499539756492	-0.4783572742903	0.313284247473197	-1.52691135334286	0.126783056026058	0.324071023981762	-1.56913632288896	-1.14281962078964
CDC34	-0.108517282606743	0.230363437614559	0.63759081574943	1.88173645714857	0.169515233977027	0.389802178344572	0.434875029936804	0.663653140153521	0.836286658114341	-0.539950909869218	0.443861757070172
BSG-AS1	-0.0109493746841341	0.227980973473517	0.961694261456241	2.12455507650115	0.0400102141135095	0.371467462858607	0.107708529316708	0.914226903462117	0.963476436466754	-0.0949321785438608	0.126695646863777
BSG	0.216984943589003	0.197442158664872	0.271776877906222	3.52864152859808	0.138613453193282	0.327269226098546	0.423545638084357	0.671897208280306	0.842436649046201	0.94470312063546	0.368181311478487
POLRMT	-0.0475013784547921	0.205130522278625	0.816874648502501	2.69612569861683	-0.086090242988625	0.346470070522933	-0.248478152409204	0.803764471974901	0.911687511535228	-0.261650177235811	-0.182132470505588
RNF126	0.298902376440285	0.116672388630143	0.010410287017638	7.95050386085753	0.325033563748537	0.190970577720191	1.702008590165	0.0887537579724524	0.257124351566955	1.31833818996403	0.824736133765437
FSTL3	-0.263497864927089	0.223948447085631	0.239354980100512	1.48709176573557	-0.275088246051787	0.387584478154288	-0.709750419732445	0.477858919749633	0.703288793554115	-1.24683561809697	-0.645000717091648
PTBP1	0.0960866312281284	0.0511525058322757	0.0603217509250836	34.5021932336588	0.0796705754526752	0.0801001542440826	0.994636979223556	0.319912855435298	0.566136641256472	0.393271664004359	0.223826418694706
CFD	0.358193210755206	0.130142633061154	0.00591760014558941	13.2474700658663	0.490324230288954	0.189995983650975	2.58070839639266	0.00985978265170246	0.0591468214228783	1.58877067568441	1.22954359076823
MED16	-0.128388776376977	0.159842583077186	0.421847526903121	4.96981906293673	0.26657876127689	0.282516978516226	0.943584922495479	0.345381800022242	0.591184448766594	-0.630587135811295	0.681576568658584
R3HDM4	0.0829927222589362	0.122337224413012	0.497522517334244	6.61279201388323	0.144157235588518	0.205212851432341	0.702476645991378	0.482381961052932	0.706689572942545	0.333548801419444	0.381758390575348
ARID3A	-0.1264257649288	0.047147520576145	0.00732943617170668	99.3275771380277	-0.0619705899832605	0.0639361781214073	-0.969257027931598	0.332416963942236	0.577862574707867	-0.621633609156425	-0.123061891378219
TMEM259	-0.189899215813007	0.0596021998510437	0.00144199333905229	57.7485974877574	-0.335235440018623	0.100139253349388	-3.34769262607719	0.000814873356644773	0.00967168591607851	-0.911143502181266	-0.792305057652311
ABCA7	0.260117671334847	0.118662522507538	0.0283737738069018	16.1493620740491	0.878939219725004	0.189534536694706	4.63735652115351	3.52893412915868e-06	0.000132927625658115	1.14143657724788	2.18128665599633
ARHGAP45	-0.0482520544095159	0.0483258060102556	0.318049630381949	80.6372727636313	-0.0248037794259525	0.0807403672156653	-0.307204193903395	0.758687953507967	0.889531117243589	-0.265074098770264	-0.0320379855430435
POLR2E	0.010103346712655	0.0866009264628365	0.907125072649939	13.8707512126662	0.0518410475106792	0.146246698472947	0.354476703077635	0.722981660301552	0.870340822996505	0.00109176587008209	0.155670117606569
GPX4	0.189029448455082	0.110764042322304	0.0878972079819584	16.1014724174114	-0.133699039759426	0.189299372133757	-0.706283588013993	0.480011797608618	0.704476525299643	0.817194811367026	-0.298729471141665
SBNO2	-0.0985996407044407	0.0710044212740329	0.164941985602677	49.1249780440687	0.108361533554619	0.104836764078239	1.033621502031	0.301313143284452	0.548898858459215	-0.494715375859382	0.294092417563926
ENSG00000290166	-0.00849165223067119	0.190026563544204	0.964357067716148	1.89701657688991	0.135264658011675	0.331191621792232	0.408418115409124	0.682966735967797	0.847927161719714	-0.0837222166672827	0.359979897025612
STK11	0.0586518692626531	0.0578770260284578	0.310874987645569	25.46263656389	0.173076116986773	0.0936705036719571	1.8477120352945	0.0646440119675942	0.2110530039353	0.222527301108347	0.452582588234025
ATP5F1D	0.300257348675458	0.146958479355689	0.0410381763852278	7.79480857863397	0.492832682539434	0.238307203077747	2.06805617360483	0.0386347411996601	0.151095782479754	1.32451837808035	1.23568695141758
ENSG00000288704	-0.141907342651376	0.244281911564281	0.561296870422257	1.43936311212588	-0.107390788744971	0.415856897152773	-0.258239768247774	0.796221867869931	0.907833570417218	-0.692246910432503	-0.234298874942523
CIRBP	-0.0543481089092207	0.0795134491548321	0.494285656053106	53.291862776503	-0.920066290680287	0.132307571742938	-6.95399574310001	3.55082327469396e-12	1.02038369603369e-09	-0.292878922070367	-2.22459336762315
FAM174C	0.453560916800956	0.201870447612362	0.0246533200899068	3.05028698673839	0.259720848778054	0.316602022911334	0.820338563821464	0.412023127966649	0.650968661578096	2.02375402684484	0.664781100547126
PWWP3A	0.129550596159913	0.0583489809279073	0.0264003238566986	84.0970061610622	0.326216537276368	0.103960375598909	3.1378930231548	0.00170166970208702	0.0167761810424899	0.545904753471355	0.827633311903356
NDUFS7	0.292129242951527	0.294332117419267	0.32094603227417	1.84275637948001	0.406611687019809	0.485504329697538	0.837503729931971	0.402309481235221	0.642475377429832	1.28744512956701	1.02452619644528
GAMT	-0.0885470298209495	0.316188437507217	0.77944288629969	1.20305577789433	-0.239834412724213	0.559429139713237	-0.428712763956399	0.668132270637858	0.839688857875653	-0.448864232413453	-0.558661815339771
DAZAP1	0.342807621775338	0.080127131270852	1.88329091460234e-05	38.3079140236697	0.723272191825806	0.126860532490866	5.70131764091311	1.18884870882666e-08	1.13877988820493e-06	1.51859519038093	1.80004810803726
RPS15	0.0535080941689699	0.0889669998336836	0.54754859664069	38.2468493361183	0.104005197271775	0.144151797189306	0.721497749592334	0.470603324748316	0.698136184303544	0.199065936453182	0.283423470251792
C19orf25	-0.0134879698314788	0.065536875312625	0.836941409219535	27.8409950585051	0.0703581906183846	0.0988890487710189	0.711486170539485	0.47678301765646	0.70283173665635	-0.106511010312152	0.201019790212276
PCSK4	0.402318877750988	0.245184878963415	0.100822400612204	1.93532067370056	0.950539195174195	0.424270043991216	2.24041081531996	0.025064264791425	0.11278022608189	1.79003304528368	2.35663959388265
MBD3	0.0420594236761359	0.0634775481939142	0.50759484149382	28.9697400605344	0.0560839348601953	0.0991262769340183	0.565782722753994	0.571541492792659	0.773109851253797	0.146847200533127	0.166061221195512
UQCR11	0.425318227366662	0.154629780607964	0.00594938028519275	6.93667754500125	0.674178184612411	0.241683702449788	2.78950619250993	0.00527884869333073	0.0379239596271351	1.8949357905121	1.67981373164994
TCF3	0.0113675860552276	0.0767845360400948	0.882307055070262	18.72112606744	-0.0241927543718877	0.117367324250518	-0.206128533016981	0.836690511203681	0.928101459150733	0.00685811056581496	-0.0305415459467975
ATP8B3	-0.268146425000391	0.181229184736078	0.138980434261123	2.43091233498269	-0.200277328078646	0.299215173197886	-0.669342152465619	0.503277243473566	0.721595729235229	-1.26803824865815	-0.461783974763694
REXO1	0.0153115878679368	0.0725919285436534	0.832944340934426	20.3579457210838	0.0158014632552385	0.109136169194651	0.144786676789576	0.884879301757807	0.951046956984439	0.0248471678327695	0.0674068613729487
ENSG00000267007	-0.135755386764002	0.154001049588601	0.378035093548534	3.24492516497883	-0.0663543102147011	0.265073716752422	-0.250323989219482	0.802336806182582	0.910901389609592	-0.664187114312446	-0.133797903739009
KLF16	-3.17872893195364e-05	0.0874104928446738	0.999709845054142	13.6963206778309	0.00215756359464633	0.140215120816387	0.0153875244130887	0.987723016326056	0.995114956375422	-0.0451357752487537	0.0339920749194437
ENSG00000261526	-0.088368008490163	0.165856810599743	0.594174121726152	3.54186681225687	-0.351881387026528	0.262653770077186	-1.3397157288971	0.18033778194191	0.403350916862441	-0.448047695017058	-0.83307205084503
ABHD17A	-0.0248449479584611	0.132089193582952	0.850804369884671	9.29878496218197	0.0186336119559482	0.255026499690596	0.0730653950807265	0.94175407875366	0.977582684141011	-0.158311526540997	0.0743429754160711
SCAMP4	0.153673654585118	0.0959677299162913	0.109309269489236	15.5564499129218	0.343477330046619	0.15951407067239	2.15327292820489	0.0312972350900348	0.131554032053556	0.655932867065706	0.86990610185226
CSNK1G2	-0.129690235510197	0.0475329540020055	0.00636370095064006	57.4403306401024	-0.0125941482413519	0.0753198183780257	-0.167208956587529	0.867205637297191	0.942721798205436	-0.636523244360398	-0.0021358146931753
BTBD2	-0.0295961379163749	0.0797691733690969	0.710620962018832	22.7537330314307	-0.0467677296653291	0.126808964592733	-0.36880460159525	0.712273374523383	0.864183945764693	-0.179982264105993	-0.085829110161467
ENSG00000267283	-0.0361134526489671	0.108754978303641	0.739842047154361	9.0016429169906	0.250592422411022	0.185107358323695	1.35376802240791	0.175810398689359	0.397088087608085	-0.209708504995024	0.642424998164466
MKNK2	-0.0244667533109069	0.141959902894185	0.86316257719036	21.1738118930516	0.879251897632524	0.176630671213123	4.97791177259138	6.42739399328196e-07	3.24474825816258e-05	-0.156586536164221	2.18205242427142
MOB3A	0.0716373217762749	0.0571860463301363	0.210312604317456	73.4035290906092	0.0690640643242805	0.0851835459877259	0.810767660860608	0.417499109219935	0.654911735153631	0.281755481012352	0.19785039181174
AP3D1	0.0324221249742202	0.0540746206522601	0.54878539139821	53.59971760226	0.141108946765824	0.0782975883394296	1.80221319402712	0.0715118696378307	0.225348348375813	0.102890344912814	0.374292935493387
DOT1L	-0.0273909672622085	0.0814834923202311	0.736755059461303	25.5560795397496	0.121705221949728	0.141783409457443	0.858388315074753	0.390678077647811	0.63283496089878	-0.169924220761952	0.326771967349279
PLEKHJ1	0.0415105336231333	0.0963627055538038	0.66663281569197	10.2896324536125	0.0754858761116294	0.154924638581763	0.487242550976106	0.626086454313213	0.808720276037928	0.144343648287053	0.213577821275228
SF3A2	-0.104406457182313	0.120903169546382	0.387832754328139	7.40510994214531	-0.00893085388628909	0.210777131678706	-0.042371076099008	0.966202885563939	0.986919871136073	-0.521200950440643	0.00683582843201614
OAZ1	0.0286367884221651	0.0733513944564607	0.696236715508934	64.7070097130891	0.260944521701182	0.0892570341410251	2.92351772846152	0.00346100515847899	0.0283851811652863	0.0856249786063929	0.667777954117761
PEAK3	0.0171121615369979	0.151361696342471	0.90998713452992	3.81042062279384	0.115586535033049	0.247945112598416	0.466177912610276	0.641088157881108	0.820383832520905	0.0330597966256201	0.311786910160152
LINGO3	0.213931784509259	0.0843870945268743	0.0112407392030542	50.9967651417053	0.223753636488035	0.145144422017374	1.54159307934859	0.123172508366025	0.317777415834515	0.930777302104224	0.576695087904409
ENSG00000288156	-0.0372322801958247	0.0894796120869952	0.677338354186898	13.6266157231107	0.0912353130913341	0.148215173760246	0.615559869996288	0.53818504383386	0.747754450024116	-0.214811609346399	0.252149203836753
LSM7	0.0824512084784812	0.0878579425412669	0.34800780835228	21.7841008836909	0.00685501800084333	0.137703097497767	0.0497811459974928	0.96029679136683	0.98528281310535	0.331078893222125	0.045496442421611
SPPL2B	-0.0840672075465344	0.165781731981494	0.612087654540061	5.15864882226063	-0.731573911121273	0.258678672174867	-2.82811839480423	0.00468224865837751	0.0348267006979269	-0.428431234847238	-1.7629634254689
TMPRSS9	-0.557589980384874	0.19078560054427	0.00347122227153122	1.89662815140321	-0.797209493870892	0.315006255443676	-2.53077353257016	0.0113811305651887	0.0650854320840468	-2.58822443026281	-1.92370918261226
TIMM13	0.543975357879096	0.322536063429896	0.0916886243742236	1.5700486574008	0.300679751911775	0.425139509407409	0.707249609265638	0.479411374283067	0.70434492763832	2.43614495249635	0.765092084622751
LMNB2	0.33751835384158	0.157900620495571	0.0325543729834932	4.62491938255028	0.663446873805071	0.260618008549073	2.54566780514766	0.0109068927579679	0.0632938634882773	1.49447021572853	1.65353206233884
GADD45B	-0.366630907129143	0.238372430671759	0.124034143622744	10.5985167218152	-0.62000537435789	0.391444028119057	-1.58389279135794	0.113218118104071	0.300607380744337	-1.71723758300215	-1.48972491422082
GNG7	-0.0301789162673095	0.0367659640829826	0.411738304929904	293.276017752456	0.0183232807208667	0.0781466542356352	0.234473003356185	0.814617789277132	0.916936487802078	-0.182640384874376	0.0735829542924879
ENSG00000267412	0.00406518758279527	0.143774676224715	0.977443049325893	4.43724802102174	-0.0200220536514889	0.226076035064909	-0.0885633616395491	0.929428926801162	0.972659947983807	-0.0264489898222732	-0.0203272320482478
ENSG00000267214	-0.0718224346644632	0.210063463732531	0.732419928656838	1.91200467385201	-0.0527333425986338	0.348421334420517	-0.151349350309843	0.879700141697493	0.948343285692155	-0.372581382069123	-0.100439279335197
ENSG00000267749	0.168886620153799	0.118703873778754	0.154806970136117	5.9075495863675	0.26626645917718	0.200266537676154	1.32956040618105	0.183663150765594	0.407615990181237	0.7253209966384	0.680811720760961
SLC39A3	0.254679239554079	0.179167829616318	0.155184150180518	2.61877730107941	0.382087563972254	0.318022096245853	1.20144973724365	0.229576792598162	0.465350788360599	1.1166312487028	0.964465044210312
SGTA	0.150576670363166	0.174548801578956	0.388323166925178	6.30270535602593	0.949852172965774	0.323853868566761	2.93296534381205	0.00335741366519927	0.0277795306750125	0.641807156893863	2.35495703237499
THOP1	-0.00665903783458648	0.165857170053708	0.967974152750917	5.19508878827265	0.285207168521704	0.272256786014	1.047566794192	0.294838243049118	0.541315624263788	-0.0753634463408646	0.727198734281237
ZNF555	0.169302408444883	0.124591964080822	0.174192553325714	7.35006491302547	0.103984522006465	0.211555824667164	0.49152285062376	0.623056694426226	0.807118252609953	0.727217456055618	0.283372835199323
ZNF556	-0.395657984183748	0.182780171772645	0.0304132890427804	3.56028177787121	-1.05761496294797	0.312332730435099	-3.38618037717228	0.000708727824693084	0.00874526827777767	-1.8496335037507	-2.56145889911507
ZNF57	0.0277955432573422	0.238767402755729	0.907325519704276	1.54117803755709	-0.0591843491190692	0.375402533586376	-0.157655699746234	0.874728110304356	0.946072841337908	0.0817879602265376	-0.116238208574842
ENSG00000253392	-0.164297935053484	0.124303271306838	0.186251181956983	6.45182133562247	-0.230367177998651	0.204272976057671	-1.1277418209916	0.25942897011511	0.500322929906448	-0.794373042237164	-0.535475949529459
ZNF77	-0.0136691088408271	0.153905547437593	0.929229000324972	3.71659004099344	-0.224647744182291	0.245102633521171	-0.916545615830305	0.359380793636535	0.604844317124772	-0.107337206690142	-0.521468688822271
ENSG00000288906	-0.310546297298878	0.240989659798282	0.197527048895853	1.24226642187009	-0.342536290449904	0.387374067086651	-0.884251991946797	0.376560197670875	0.619434063605888	-1.46142906517127	-0.810185309204941
TLE5	0.270063983932992	0.108594163562618	0.0128857750876008	13.1143369265425	0.213751685063499	0.184703754869378	1.15726767555247	0.247163015688361	0.485648513271687	1.18680288168174	0.552199666559841
GNA11	0.0501031862001857	0.239299418845481	0.834155930181436	1.69863664534323	0.200736375469329	0.426465464134643	0.470697846252686	0.637856522651007	0.817726853513262	0.183535749767722	0.520324337545837
GNA15	0.020169519065773	0.0707058875511906	0.77544541516904	32.8448385993966	0.0210400088298409	0.113407646082587	0.185525487536519	0.852816891093539	0.937005898000476	0.0470047647778811	0.080236395894364
GNA15-DT	-0.0843400788900387	0.129800296085592	0.515842091572091	6.75980205621462	-0.262478486230905	0.212328692162744	-1.23618943609243	0.216388156482852	0.449033220708687	-0.429675833216588	-0.614118605516045
NCLN	0.0375952665499753	0.1221189295898	0.758190528285449	8.60112250949999	-0.0459333819683554	0.205259724412416	-0.223781757964677	0.822927125056232	0.92056432697009	0.126485653555028	-0.0837857390713912
NFIC	-0.00122853198291244	0.0343466938405319	0.971466897779141	230.113812301243	0.153012617931714	0.0497454239892049	3.0759134340662	0.00209858763206308	0.0196936278756755	-0.0505942688928472	0.403445790609276
FZR1	0.312943310789977	0.150794991720352	0.0379596826302007	5.45450522077638	0.485705033082215	0.27178485618	1.78709380614106	0.0739223284142709	0.229794331910641	1.38238054696403	1.21823088017306
MFSD12	0.0256948118533172	0.0510771056619485	0.614922596668971	51.5675389852086	0.04357232259115	0.079565458230991	0.547628626289724	0.583946929279129	0.781752281331125	0.0722062766158151	0.135419479277201
TEKTIP1	0.0514785806360932	0.149965171167066	0.731395165469452	3.80434385029598	-0.0923627981312643	0.241152605242996	-0.383005599455148	0.701715612316963	0.858501424173274	0.189809085949379	-0.19749436086121
ENSG00000267436	-0.134704029585826	0.0909045354778296	0.138388574192293	14.898231071198	-0.211872920318763	0.147199762652537	-1.43935639909208	0.150049570984276	0.359786703982354	-0.659391750267406	-0.490182324806135
HMG20B	0.0017510836715472	0.0853167981820069	0.983624976925659	12.9832857238182	-0.171266891822302	0.144447730249835	-1.18566689504972	0.235753873042669	0.472424584266675	-0.037003890595133	-0.390735553378082
GIPC3	-0.198520240538209	0.186354079289557	0.286746893207698	2.57277091005743	0.0760775629030232	0.338110908711485	0.225007714755341	0.82197327263882	0.919918110623269	-0.950465012374734	0.215026900224326
TBXA2R	-0.244875450895195	0.267458529248419	0.35989552226176	1.33944645359448	-0.272786932989036	0.453417249425067	-0.601624515465456	0.547424106400803	0.7554634671174	-1.1618965921084	-0.639364653615119
CACTIN	-0.155967734662376	0.158738165350539	0.325830358009072	3.50535737229463	-0.114430701366283	0.271842265649352	-0.420945216495091	0.673795086236778	0.842906653297293	-0.75637801611979	-0.25154007304162
PIP5K1C	0.114060202455888	0.0511092043557251	0.0256350675851078	36.5593277399867	0.23759733457543	0.0796908862135458	2.98148691606648	0.00286852303900602	0.0246063948173748	0.47525124146448	0.61059919353582
APBA3	0.511481983775858	0.260044156019893	0.0491942380228516	2.22142373282777	1.01245521547955	0.410233336793885	2.46799839182313	0.0135870930050644	0.0737225601941458	2.28793884223135	2.50827590373692
MRPL54	-0.169318101992739	0.26632564162342	0.524935525470781	1.38660230725912	-0.821420418045475	0.408013263087318	-2.01321989346627	0.04409150130784	0.165070723691804	-0.817270615526533	-1.9830032906943
MATK	0.266765164342522	0.242240268739746	0.270791335368757	2.31907984554147	-0.104921187232021	0.439088033964791	-0.238952508645304	0.811142408644848	0.915227932333814	1.17175657659763	-0.228250662244301
DAPK3	-0.169789609352453	0.138362588081415	0.219771760308833	5.6578431161671	-0.262148387891851	0.239603230975009	-1.09409370994331	0.27391388085897	0.517327492628361	-0.819421216185071	-0.613310173485427
EEF2	0.237951740394376	0.0955052707007323	0.0127203623169768	21.6953242540361	0.268810465230649	0.179262686127847	1.49953384631834	0.133735194967415	0.335762578205687	1.04033515285742	0.68704215495703
PIAS4	0.115700439643421	0.236970621609276	0.625374166386607	2.79445573995655	0.936674661090138	0.406643111297791	2.30343176870933	0.0212545620240968	0.100270688818272	0.482732556661356	2.32268445955736
ZBTB7A	-0.0573462379677639	0.08118982571971	0.479987318663281	34.3681242582462	0.168624691249511	0.131168515476422	1.28555767088652	0.1985974775235	0.427456894864889	-0.306553742186843	0.441680760741563
MAP2K2	0.142179044239054	0.0937148236544364	0.12922989547659	18.4589037538188	0.22849448735423	0.152387233205135	1.49943326975851	0.133761268022382	0.335762578205687	0.603504594058744	0.588305736123947
SIRT6	0.219225903654606	0.115754045321742	0.0582390675998206	9.55037976079811	0.0613298998875973	0.173294041841726	0.353906569641971	0.723408903417315	0.87050243547793	0.954924403704645	0.178908926433297
ANKRD24	-0.0631212240597652	0.193687328470981	0.744505782662918	4.99194264495122	-0.419958454000205	0.350171939372438	-1.19929213846442	0.230414370892137	0.466289537410781	-0.332894134625333	-0.999797159640478
EBI3	0.0738782374701845	0.0639440127843286	0.247943784844925	47.3262446589252	0.157906369934931	0.101318472519783	1.55851510596055	0.119111189921643	0.31089939917675	0.291976561697015	0.415430903532395
YJU2	-0.143500351906358	0.0849381041941011	0.0911294571045729	10.2546767506233	-0.162203956886633	0.13798654494719	-1.17550560417837	0.239792496410685	0.476820493190579	-0.699512813460823	-0.368539843716563
TMIGD2	-0.244799808427725	0.119408816803002	0.0403548424577494	8.86016244192159	-0.406864780826698	0.193305135116183	-2.10477999243092	0.0353104635577873	0.142222171683023	-1.161551577896	-0.967729913188318
MPND	0.11731923727677	0.170171800243597	0.490561238609868	3.17733707576134	0.258315948129777	0.295768974263178	0.873370673084612	0.382461070623253	0.625383753090787	0.490116083523865	0.661340408639506
ENSG00000269807	0.262105683064939	0.208463997800772	0.20863825462004	2.27174670077019	0.347873223651302	0.339375016864703	1.02504075540123	0.305343957818581	0.552994153639928	1.15050413313611	0.880671927585871
SH3GL1	0.0191667457244277	0.0527173921774404	0.716175116649934	53.3031049421223	0.143382969388094	0.0816248026992218	1.75661030283214	0.0789842556559154	0.239475334075097	0.0424309973406788	0.379862162928639
CHAF1A	0.250291531485131	0.162782119997639	0.124149838550167	5.90485356034019	0.071190989425492	0.269663142326357	0.263999702782273	0.79178014777491	0.905939567243528	1.09661839488802	0.203059367971603
UBXN6	0.216354683833706	0.150239588402804	0.149849177790841	6.12563727888131	0.351660587127553	0.250870075785944	1.40176378560036	0.160985796019087	0.376523830006765	0.941828431583703	0.889947423956331
HDGFL2	0.217002285099865	0.171534638023384	0.205848407918647	4.84083917691131	0.11191228543369	0.282512965237499	0.396131502636027	0.692008019440962	0.853261476566243	0.94478221731107	0.302788436938155
LRG1	-0.114870236509618	0.267066051373928	0.667108933694636	1.26430961268686	-0.289656124623252	0.434437300902856	-0.666738615724946	0.504939108229985	0.722799606694192	-0.568927481635712	-0.680678387234012
SEMA6B	-0.151296939276064	0.140439151117859	0.281340405376926	13.2676667993099	0.0524679476776043	0.237663179115556	0.220765992750158	0.825274644112523	0.921886016105782	-0.735073967674418	0.157205436373679
TNFAIP8L1	0.199871103837573	0.0827162479624721	0.0156771412116018	16.8374110505804	0.365115912817786	0.125815424400706	2.90199643292494	0.00370792762376996	0.0297730050951072	0.866644879801517	0.922900380646573
MYDGF	-0.000238381374242901	0.069191162859456	0.99725108765401	28.6439407384231	-0.00456980845616143	0.10843668881038	-0.0421426410774357	0.966384987683197	0.986919871136073	-0.0460780752276037	0.0175163087482592
DPP9	-0.0525033210265672	0.0501127286446511	0.294774868200374	47.1582403905618	-0.043854859605011	0.0771197861691993	-0.568658988612783	0.569587584655015	0.772214414579921	-0.28446462703645	-0.0786953043248948
DPP9-AS1	0.13725386199142	0.194433281639692	0.480239425112706	2.35017639785987	0.0132798900057876	0.296315806076997	0.0448166777925335	0.964253431493227	0.986201454327812	0.581040257146583	0.061231366554511
FEM1A	0.241647077034032	0.283542451551183	0.394079220435999	1.78139331885812	0.148467706319005	0.484740297668751	0.306282987061375	0.759389191543723	0.890073942210201	1.05719001895236	0.392315010204362
ENSG00000269604	0.10659269170398	0.224237313189358	0.634532807287824	1.82211834005324	-0.0173924067288289	0.356243188536834	-0.0488217242840858	0.961061369341443	0.98528281310535	0.441191044502909	-0.0138870578638396
TICAM1	-0.038252199925987	0.0806231587364358	0.635174249858799	15.7139665055913	-0.00536424467074928	0.130604987442345	-0.0410722804373556	0.967238272956421	0.986919871136073	-0.219463583484561	0.0155706834415841
PLIN3	-0.0449882442613585	0.116460770003694	0.699278005266517	12.6929147832755	-0.120479437921796	0.224324699854301	-0.537076113330577	0.591215039768195	0.786712237083628	-0.250187475880164	-0.266353817304176
ARRDC5	-0.341561460313684	0.0814357808208757	2.7378426279583e-05	30.4737778103155	-0.606548034970663	0.115435620103316	-5.25442696481204	1.48486053394331e-07	9.6327739663598e-06	-1.60289288038032	-1.45676702585732
UHRF1	-0.0192757734691216	0.104410844241786	0.853531279376909	14.9069440586513	0.200567603578128	0.186648300427475	1.07457503292971	0.282565034887292	0.527142269299937	-0.132909865087506	0.519911004346083
KDM4B	0.0504891775442855	0.0491705041779747	0.304505991991287	195.709837829891	0.365278150182828	0.0868529804688787	4.20570656540354	2.60267744450407e-05	0.000677557649010877	0.185296301796675	0.923297710372129
TINCR	-0.0387610223009263	0.151839674239577	0.798509947340534	5.4909298284887	0.00905048259869051	0.235979124605974	0.0383528950444347	0.969406317634189	0.987715710105529	-0.221784382326994	0.0508732762102077
SAFB2	0.0733760165531977	0.0538285997300788	0.172837812259549	73.1537083106196	0.395294337980901	0.0839467640100013	4.70886927736495	2.4909475245758e-06	9.74403896851731e-05	0.289685872882617	0.996809281870842
SAFB	0.0773328078456162	0.0372278191094317	0.0377752190060867	110.152395716914	0.117695094969857	0.0544822534376634	2.160246457216	0.0307535954775046	0.130143557895934	0.30773326447441	0.316950908853014
RPL36	0.171895400793118	0.0967663890877554	0.0756677137141974	26.8109088699251	0.0747875328677754	0.162437860079121	0.460407030918453	0.645224088968559	0.824137410159602	0.739044399870619	0.211867533824783
MICOS13	-0.235681598230474	0.161641411461582	0.144826184957481	3.99823865854179	-0.185626966172368	0.265468107381113	-0.69924394309964	0.484399592849023	0.708187370701786	-1.11996234614617	-0.425904297637455
LONP1	0.0707040927865915	0.086397922095113	0.413155029438836	22.2421519646214	0.233013176756828	0.13997080865494	1.66472694553948	0.0959672445989406	0.269911262194988	0.277498913562383	0.599372296652361
DUS3L	-0.245409038177919	0.102909662231575	0.017092888496111	8.43246699314705	-0.26810878877589	0.171268667717785	-1.565428121492	0.117482558901708	0.308151988356717	-1.16433034661503	-0.627907578015797
NDUFA11	-0.0423363805158637	0.135362684240993	0.754461057236001	7.86150154118299	-0.100428736640584	0.214818849627122	-0.467504303346311	0.640139113959012	0.819604042489035	-0.238092012681302	-0.217248362249426
VMAC	-0.138769252566808	0.122752394679055	0.258273590871794	7.16925382571993	-0.136739902259516	0.194973289074772	-0.701326335050319	0.483099382411272	0.707047411495753	-0.677933711574872	-0.306176738682665
ENSG00000267571	-0.0990125620152307	0.131391064615084	0.451106561287157	7.97046383018481	-0.00128647233374504	0.195300157598747	-0.0065871546114579	0.994744249044294	0.99801687347045	-0.496598758641461	0.0255574097615205
CAPS	-0.346574518313771	0.143112197229312	0.0154481838031883	5.44158649763808	-0.524911155028508	0.260263296948768	-2.0168466363962	0.0437115203824204	0.164248687272162	-1.62575802896	-1.25683306431724
RANBP3-DT	0.338110171526346	0.233635831088148	0.147850028654243	2.59654221643886	0.255169159381237	0.356701977232673	0.715356728215702	0.474388643563453	0.701027442718421	1.49716956596426	0.653633720913674
RFX2	-0.064747529493361	0.14061435018312	0.645184821888457	15.8298108440911	0.368640030087595	0.217064595812712	1.69829643893501	0.0894518265037944	0.258595210571909	-0.340311905449941	0.931531170152296
ENSG00000267262	0.281638950972033	0.270315794099707	0.297463318582188	2.15978871295205	0.329076788218476	0.402364889742828	0.817856618724376	0.413439063825724	0.651483700384666	1.23959767103946	0.834638250140333
MLLT1	-0.0151515734203189	0.0636274944521619	0.811780777183519	33.8115787108858	0.023179489916709	0.0967207020427146	0.239653863414601	0.810598604328298	0.915147399283704	-0.114098902420294	0.0854761224694205
ENSG00000267563	0.265262351413038	0.203264066020848	0.191888248916548	2.33049095570351	0.472301010279554	0.335760500447773	1.40666043102059	0.159528104317562	0.374168649006016	1.16490206964408	1.18540356754905
CLPP	0.15433681674058	0.212769457747933	0.468224394519157	1.97652526925638	0.431469554938371	0.382783393951956	1.12718984615233	0.259662222604448	0.500575421246219	0.658957627843819	1.0854047113018
ALKBH7	0.357598237387741	0.339028099835253	0.291528411809001	1.62606189568393	0.145009593274018	0.51026663761023	0.284183959102543	0.7762694076989	0.89792380257857	1.58605693200783	0.383845869283891
GTF2F1	0.374009396704371	0.126565009681417	0.00312590642705216	7.46413260657854	0.731356964128357	0.208694422882364	3.50443942884188	0.00045756964472082	0.00623856131483869	1.66091016453238	1.81984823459457
KHSRP	0.177409500453297	0.102862689387058	0.0845776595594539	10.465193839613	0.279423417891294	0.16124623305088	1.73289888764796	0.083113642034199	0.246961056455963	0.76419485853497	0.713033957566139
DENND1C	-0.0294368954848867	0.056326044672864	0.601241462874555	29.4284338138515	0.0370147832761226	0.0912870076143186	0.405477014127876	0.685126911067434	0.849473235320334	-0.179255940601237	0.11935964438227
TNFSF14	0.671243455768531	0.30662773377805	0.0285884625731596	2.27513866568597	0.871764343233954	0.483167738430747	1.80426852600984	0.0711892213277576	0.224710717004791	3.01662975192314	2.16371492271313
C3	-0.154150886945387	0.0369701615624399	3.05131040864625e-05	610.757351767561	-0.26567226447409	0.0707470349771635	-3.75524238662223	0.00017317380279709	0.00297783214637159	-0.748091159475622	-0.621940373531836
GPR108	0.14519523441	0.0988090891669536	0.141710175140506	15.8958653722736	0.226549607960735	0.142389290016821	1.59105792250226	0.111596540898782	0.297677099366386	0.617261793038301	0.583542601592904
TRIP10	0.0722621881547095	0.135597310202182	0.594090646723565	7.15613728480583	0.23284079733076	0.220388244748324	1.05650279848935	0.290738562979246	0.536441039799546	0.284605570236356	0.598950128368049
VAV1	-0.0645178397185611	0.0360929410546876	0.0738490726703379	187.403910759872	-0.0423665353658832	0.0588565106988605	-0.719827506979673	0.471631206540734	0.699026494677463	-0.339264263306574	-0.0750503026859813
ADGRE1	0.206323322775524	0.159584945795361	0.19605443409492	10.927947798916	0.311630340415995	0.244677183862971	1.27363874103815	0.202791475774567	0.432589491169696	0.896074211096371	0.791910779095091
ENSG00000290427	-0.236466005758351	0.13393256772976	0.0774696688327432	20.0157697635199	-0.393803179369574	0.29073229418537	-1.3545216243452	0.175570019204928	0.396785057014405	-1.12354012136274	-0.935741212429167
ZNF557	0.050979270353217	0.0859314363637499	0.553010384364696	11.4443142302561	-0.103802325194833	0.137753673128516	-0.753535806613237	0.451128002838591	0.683057101300143	0.187531672880325	-0.225510497264081
INSR	0.172233318018512	0.0839370052019421	0.040175934383144	63.7029147589809	0.356720150149143	0.15316367102392	2.32901279895174	0.0198583876718844	0.0953547194668922	0.740585680176202	0.902338618711507
ARHGEF18	0.0328363634758265	0.0620569965391769	0.596713652022466	38.9610071584326	-0.0245536129033037	0.0947862432592245	-0.25904194595152	0.795602876559245	0.907833570417218	0.104779735557504	-0.0314253116638687
ZNF358	-0.0497795948392182	0.160125954044819	0.755893566863385	5.74752063715014	0.0461385784568554	0.290870288762794	0.158622520894465	0.873966284334697	0.945560617361736	-0.272041390767684	0.141704404692277
MCOLN1	0.0542336451298454	0.0688164913851653	0.430643584416831	36.5400449651202	0.105522368245556	0.0947542528862645	1.11364255462198	0.265432562632271	0.506852724235486	0.202375259928447	0.287139119396354
PNPLA6	0.0145661108100152	0.0704691128447244	0.836242548291696	40.7326637027933	0.264694667212096	0.0871654024719553	3.03669414361116	0.00239188021921162	0.0217143779560627	0.0214469590795842	0.676962301301047
XAB2	-0.0822289476365612	0.176943191513462	0.642132357682383	3.00179550435246	-0.143778897450789	0.291911453901957	-0.492542843142701	0.622335642593195	0.807051867233235	-0.420046714666367	-0.323415689936682
PET100	0.16234729687496	0.12085567484882	0.179169847037543	12.1459381137857	0.15289442542084	0.182483699397663	0.837852509158407	0.40211354378772	0.642475377429832	0.695494372175122	0.403156329560053
STXBP2	0.030754188137761	0.0588489222151762	0.601255699295397	31.5115135704661	0.200043051136082	0.0960380223902091	2.0829567931261	0.0372551620941712	0.147354125773743	0.0952826883513897	0.518626341729775
TRAPPC5	0.367299931461635	0.160762807965626	0.0223285471733016	6.18039660309316	0.84192810779117	0.269812570341507	3.12041839535321	0.00180594328439112	0.017592053780089	1.63030750251198	2.09064406608871
MAP2K7	0.255817409772468	0.0889812484924499	0.00404080417454022	16.9343435719336	0.485469049096517	0.15160599761676	3.20217574982567	0.00136393755654188	0.0143026799350213	1.12182257725953	1.21765294023765
TIMM44	0.0472722947904183	0.0961817702023008	0.623080536640697	12.3709041749791	0.0658397752321991	0.160933618291577	0.409111383507899	0.682457922688073	0.847716709631429	0.170623720284689	0.189953900767655
ELAVL1	0.227457226368413	0.0614786151617774	0.000215788167308979	42.3863167046986	0.249678520490862	0.0961431780770481	2.59694473892648	0.00940570548533536	0.0572511995389246	0.992468437078138	0.64018679367299
CERS4	-0.0713843144001014	0.093216802803104	0.44380242094906	22.4739926988936	0.114146102810728	0.164514235774233	0.693837237084906	0.487784287382738	0.710078967984438	-0.370583063888836	0.308259199145931
ENSG00000271717	0.0358185991064072	0.121718053417227	0.768547655563265	11.5475860249571	0.0785378003507555	0.175361736490907	0.447861671093956	0.654253031909725	0.830135268389829	0.118382063875203	0.22105217972549
NDUFA7	-0.322062771942185	0.208996355237642	0.123317498064701	2.71757722950049	-0.389871483339732	0.326620190283809	-1.19365395936167	0.232613357232555	0.468847919438228	-1.51395706381576	-0.926112236366206
RPS28	0.0990739838633282	0.0668037430366532	0.138058371964237	81.3923359164103	0.218987593569456	0.113846689213687	1.92353062774117	0.0544134438577234	0.189489650796076	0.406897331583422	0.565022742730799
RAB11B	0.120179701922731	0.208469770501805	0.564287385458532	2.63883787768019	-0.311097451727165	0.343084514806596	-0.906766229022423	0.364530432030397	0.609008462145188	0.503163000023869	-0.733189574231843
HNRNPM	-0.0222445884731701	0.0291768300364116	0.445817763300791	161.263178699356	0.0164742970748099	0.0516598141466323	0.318899658214969	0.749802603505524	0.88438711059934	-0.146450980345295	0.0690546746051591
PRAM1	-0.0404328830289353	0.0454546758232132	0.373723209184232	151.318782192873	-0.0534910886138076	0.0817005382784585	-0.654721373211702	0.512647161710158	0.727837200706403	-0.229409936220405	-0.102295047987333
ZNF414	0.307074881204352	0.199325465454999	0.123421414268956	2.45309864246439	0.158129187279876	0.325114000904797	0.486380736725579	0.626697245776072	0.809294816091578	1.3556139477341	0.415976597519062
MYO1F	-0.0592182329544093	0.0288861970746511	0.0403592659517734	368.619711304144	0.0172015855206169	0.0484361121631419	0.35513968302573	0.722484949012509	0.870159395011293	-0.315092132029794	0.0708358507139907
ADAMTS10	0.00662877038545061	0.0519871374253809	0.898538426018435	61.404531823605	0.0377449019304474	0.0905369716219832	0.416900424812559	0.676751242810138	0.845330922119192	-0.0147561864120565	0.121147751853513
ENSG00000267986	-0.0142970493277521	0.236932803223029	0.951883083247542	1.79530798096383	0.184638537267781	0.394512204974623	0.468017300705964	0.639772217656702	0.819374610085403	-0.110201317285409	0.480899698018369
ZNF558	0.225730557703847	0.103321617370383	0.0289081375317221	10.3111093045533	0.351715118042069	0.168591889362572	2.08619239853036	0.036961198533814	0.146657246333187	0.984592897724213	0.89008097366785
ZNF699	-0.105271824011866	0.109965783454587	0.338408607599918	6.43486574691441	-0.14677902661561	0.181433957295643	-0.808994241229256	0.418518458744274	0.655684769240479	-0.525147990577287	-0.33076319892379
ZNF559	0.0710269842577246	0.0689715532515122	0.303103364870618	38.4822895755691	0.0644245785852018	0.113764211922605	0.566299168221993	0.571190425765101	0.772914835842425	0.278971659631238	0.18648799329798
ZNF177	0.380222527450879	0.237889166844759	0.109972232733168	2.22480540403347	0.538640446497635	0.399330305583751	1.34885942530767	0.177382122938395	0.399101473440698	1.68924898639749	1.34787310703677
ZNF266	-0.151958821708199	0.0638135959527541	0.0172520187204255	26.3182418866896	-0.160199352467046	0.10203754387516	-1.57000400424226	0.11641417971287	0.306479402299052	-0.738092891483554	-0.363630438761197
ENSG00000287275	-0.345173557513271	0.322190891239263	0.28401997312666	1.20061510508079	-0.751830027053719	0.5416627302279	-1.38800398310106	0.165135832237212	0.383034489687139	-1.61936808157516	-1.81257195419585
ZNF426	-0.114762335787418	0.157653168400778	0.466649196098564	3.57346028655931	-0.0184400385427445	0.270398053603328	-0.0681958997005055	0.94562969093966	0.9788407087636	-0.568435333720223	-0.0164527754529976
ZNF121	0.0407342508023974	0.0597691079589532	0.495538194576679	31.8002196143881	0.0293465850157192	0.0944666707029629	0.310655438551396	0.756062577002882	0.888044190308758	0.140802930817662	0.100579734405756
ZNF561	0.154054837903641	0.0846712792040273	0.0688433824212547	18.4647785468721	0.189683994865026	0.125214379415335	1.514873896678	0.129804342012008	0.329650965786104	0.657671489123138	0.4932563476835
ZNF561-AS1	0.0129045337597716	0.0542396693968847	0.811945550956392	103.302359102148	0.139735541564705	0.0696738197061254	2.00556740184607	0.0449024227787315	0.167075922206819	0.0138683102529097	0.370929377958435
ZNF562	0.0353544414573177	0.044474833905932	0.426653414580796	83.2450539841117	0.154488268164979	0.0614691533831818	2.513264941229	0.0119619463107534	0.0673755611464709	0.116264986113357	0.407059752793931
ENSG00000291231	0.00345745276633015	0.135173431100088	0.979594011995875	17.6738473225012	-0.120047321837831	0.247652169008333	-0.484741653257201	0.62785961568932	0.809919392027409	-0.0292209399723172	-0.265295537264891
ENSG00000277587	0.11429903641624	0.163530913973276	0.484586702518178	5.7323454251983	-0.0980716629969405	0.253491642653654	-0.386883220173597	0.698842664079283	0.856951085617653	0.476340591316253	-0.211475737529456
ENSG00000267612	0.220770303537347	0.252445070412273	0.381830733373654	1.84800328084112	0.377357594075521	0.398814244249424	0.946198887117773	0.344047153683265	0.589913553355024	0.961968593655114	0.952881044183739
FBXL12	-0.158481525362763	0.0816173268917954	0.0521657685439041	14.1581022814961	-0.415085445636709	0.124722901442461	-3.32806117269652	0.000874526611688013	0.0102206338699285	-0.767843711881057	-0.987862849223149
UBL5	-0.00395714489808486	0.213527565278529	0.985214255144625	3.09386569856906	-0.0941106661230758	0.33082501201162	-0.284472644770191	0.776048194753043	0.89792380257857	-0.063039794103362	-0.201775001817842
PIN1	-0.331895091358271	0.176030751389015	0.0593707096661366	4.45522323801863	-0.51974113255517	0.283807332920319	-1.83131678525407	0.0670532737212743	0.216491058898333	-1.55880343190642	-1.24417134727124
OLFM2	0.0887898658951858	0.211617087126923	0.674793791318502	4.94069260814422	0.43924956965916	0.377859602301043	1.162467665197	0.245045551650413	0.483075947006877	0.359990257029632	1.10445846697043
SHFL	0.0185485951741359	0.0608845711235641	0.760631351083116	31.6491736040712	0.00411721076032092	0.103869710810813	0.0396382230024687	0.968381553823075	0.987312608394349	0.0396115398006327	0.0387913766729125
ANGPTL6	-0.471346295850949	0.214090065591225	0.0276917242218522	2.20304989739562	-1.2961428589178	0.345653135604206	-3.74983683180574	0.000176949670412835	0.00302374082464849	-2.19485681694312	-3.14562903414299
PPAN	0.0872059112914118	0.0837730268571462	0.297885574081141	14.1707718181359	0.0778624562148172	0.132332369752151	0.588385565532063	0.55627352416939	0.762776524786864	0.35276565333302	0.219398218567289
P2RY11	-0.212501318493246	0.0890722652978777	0.0170458101097944	15.6942566660461	-0.120079437856619	0.148082984211074	-0.810892882098191	0.417427188251458	0.654885014788173	-1.01423435730162	-0.26537419145733
EIF3G	0.0331344410199993	0.121139550288594	0.784451292098478	6.91850664981987	0.132923079936296	0.208551499830736	0.63736333732521	0.523888203579288	0.736776510362932	0.106139302379923	0.354245221947417
DNMT1	0.0399937366426651	0.0586476926826867	0.495281968478084	46.6681461858277	0.0731991550892556	0.0955397114585865	0.766164707551845	0.443578304971128	0.67736216883677	0.137425358428245	0.207977494642655
MRPL4	0.306165140886627	0.13574689022438	0.0241074914403564	6.32061604414926	0.264793248535049	0.2134023875595	1.24081671045607	0.214673466670538	0.447026980554326	1.35146451488625	0.677203733291659
ICAM1	0.0123439815690109	0.0987904822393398	0.900562246205027	12.8533538446622	-0.00178386779819023	0.154228594012194	-0.0115663882538486	0.990771563153898	0.996506661385791	0.0113115656215518	0.0243392563273243
ZGLP1	-0.187264198035045	0.177107770548173	0.29035369308232	4.33336007882028	-0.105741060157618	0.269173714690207	-0.392835757679073	0.694440792607521	0.854239498414823	-0.899124875426467	-0.230258583689734
FDX2	0.31667396731529	0.132459181636018	0.0168149729263111	7.25457453550755	0.435141237223826	0.193454993430365	2.24931509653927	0.0244924560185613	0.110772024904771	1.39939651122168	1.09439689700718
RAVER1	0.0049471422994612	0.0914835420591179	0.956873931765763	10.3691682062083	-0.0444437845682257	0.151639496801325	-0.293088446649589	0.769454547450431	0.895200817701011	-0.0224262903767915	-0.0801376193794241
TYK2	-0.131040472646881	0.0568685917172512	0.0212076075104063	37.6801854447631	-0.00986623982787554	0.0970448484913988	-0.101666806443105	0.919021150208082	0.966019488432707	-0.642681835134242	0.00454500819240401
PDE4A	0.225440398732068	0.0749130342093633	0.00261797437181969	44.5373173003046	0.291721160015905	0.0934672984624311	3.12110400979612	0.00180174385351706	0.0175647027168241	0.983269448444084	0.743151917766407
KEAP1	0.0794414811649081	0.333013989431652	0.811452225276451	1.26470626195443	0.235752657733196	0.650624137653865	0.362348465249559	0.717091645242872	0.866855835168837	0.317351172097019	0.606081461487628
ATG4D	0.500071384022075	0.298118300993034	0.093459212055878	1.20154027979655	0.112949969160323	0.470826480008054	0.239897231690093	0.810409926995631	0.915147399283704	2.23589375144066	0.30532979102271
KRI1	0.129596154636158	0.104021455872087	0.212815855156787	11.6989184275258	0.166739144916008	0.172144225172208	0.968601443058613	0.332744083095508	0.578027764903066	0.546112551052866	0.437062936684692
ILF3-DT	0.128283749369121	0.134431973185013	0.339949435198073	8.21138150266295	0.0313824485557436	0.189855726180089	0.165296297284052	0.868710773072591	0.943328615799995	0.540126515896872	0.105565694954475
ILF3	-0.000614906015359636	0.0463373570032728	0.989412222698056	56.949968901097	0.0908374377059848	0.0745716446827551	1.21812302910078	0.223177223755559	0.457467387459441	-0.0477954485081235	0.251174781467249
QTRT1	-0.378894501602852	0.210420096600629	0.0717568977936056	2.25040784801098	-0.472364465506374	0.370555473938553	-1.27474696429583	0.202398818047272	0.432192974722212	-1.77317328327879	-1.12814284723128
DNM2	-0.0361287038077666	0.0306093957155147	0.237875280397182	232.009118200789	-0.0294802404870322	0.04951199222013	-0.595416164147936	0.55156532333653	0.758726008157762	-0.209778067328425	-0.0434909389948669
TMED1	0.156504781007934	0.276341115680397	0.57115836084287	1.24651952020477	0.454443844183208	0.489175426022632	0.928999741213868	0.352889220445193	0.59895770344304	0.668845968470964	1.1416702210266
C19orf38	-0.3242065669434	0.079753406251992	4.80093029893367e-05	11.6491649553159	-0.405426872908838	0.134154469003318	-3.02208995287969	0.00251035937284687	0.0224087814267926	-1.52373516557048	-0.964208384357828
CARM1	-0.0859214716431999	0.068113622250053	0.20714918029979	33.7221674167472	0.0633041370454168	0.101543181967965	0.623420852277289	0.533007998587892	0.743742508441393	-0.436888752010513	0.183743960014469
YIPF2	-0.0781554165631377	0.124823324437479	0.531230787932344	6.12881129996188	-0.0589827458579802	0.211986976106485	-0.278237592428094	0.780829979134261	0.899887581228078	-0.40146685916975	-0.115744469241866
TIMM29	0.0827701162148944	0.152773076133776	0.587966828119398	4.145506087332	0.521178356386538	0.264834657651381	1.967938641447	0.0490750980389733	0.177218267278004	0.332533469007239	1.30510732697321
SMARCA4	0.0389358963352064	0.0543109880082625	0.473431836327196	57.370218535548	0.0634421724337534	0.0761520416274424	0.833098772901332	0.40478902559481	0.644359200800418	0.132600424066186	0.18408201754487
LDLR	-0.325190567344438	0.213706578965671	0.128092166717435	6.27426159815808	-0.173406446694339	0.459917609922575	-0.377038067151921	0.706145315469466	0.860948284472779	-1.52822330741361	-0.395975460657755
KANK2	-0.0978739045497924	0.143305677577327	0.494623921354384	8.68674693252707	-0.451027959599409	0.229888562716025	-1.96194170893378	0.0497692711424759	0.178946635871515	-0.491405207693485	-1.07588837407618
DOCK6	-0.0786777864708888	0.105621691379806	0.456331095821228	18.3179058118463	-0.520176476021429	0.16726868972776	-3.10982573527685	0.00187197751104311	0.01808206848579	-0.403849449906596	-1.24523753137702
ENSG00000267174	-0.465948078095308	0.186873202529402	0.012652920376973	2.87239195826317	-0.501997256083617	0.312716448337863	-1.60527934731867	0.108432342134257	0.292964524610351	-2.17023490930788	-1.20071545431515
TSPAN16	-0.382955308622169	0.215302110061996	0.0752909054783642	2.35826821674172	-0.336878565016878	0.358703603246441	-0.939155787586085	0.347650764990938	0.593534593202577	-1.79169510286446	-0.796329176291331
RAB3D	-0.0719894355666668	0.0988043577375656	0.46624278345874	11.4615138358682	-0.241130896214616	0.158515978222431	-1.5211772271705	0.12821536861289	0.326511863461886	-0.373343092873538	-0.561836986665419
TMEM205	-0.417072186636356	0.258987006332185	0.107310971990829	1.51893915068053	-0.706428821778599	0.426107937206837	-1.65786356013287	0.0973450086917112	0.272452980872868	-1.94730620587898	-1.70138148689993
CCDC159	-0.0180905021737536	0.107331984984528	0.86615283918612	8.88184040382799	-0.212713978871863	0.170813283395263	-1.24530115365584	0.213021071769898	0.445697826303219	-0.127503702965434	-0.492242131213823
PLPPR2	0.403509994968734	0.280822327683958	0.150750060844629	1.97415920845381	0.140185978929831	0.449003137347895	0.312216034297357	0.754876347153997	0.887529413468797	1.79546587134696	0.372032527991841
SWSAP1	0.12728212060767	0.144245256188069	0.377560136420261	4.72973569584778	-0.0947584682505443	0.206043930257101	-0.459894490132783	0.645591955272321	0.824428275780026	0.535557969023517	-0.203361510828605
EPOR	0.0197822509982528	0.0937678759491442	0.832910329753471	15.5320163756799	-0.00368113117450132	0.148894574339375	-0.0247230712793532	0.980275852483656	0.992362445881937	0.0452383894628812	0.0196927364801724
RGL3	0.0900446671049497	0.0648495872538054	0.164980081160221	53.6091973867323	0.430613961647775	0.0904456997219398	4.76102194987296	1.92615095397951e-06	7.77904694738267e-05	0.365713553288866	1.08330930838859
ODAD3	-0.0579364413139908	0.182969444431834	0.751512647974991	2.67147283441886	-0.0332031016777627	0.309780727411567	-0.107182593169038	0.914644124511067	0.963476436466754	-0.309245729234164	-0.0526084651258749
PRKCSH	0.500539510722616	0.220301236597884	0.023082370435148	3.37728493085215	0.837885857244243	0.374259572384667	2.23878270342023	0.0251700582349754	0.113151678762105	2.23802893251413	2.08074433491381
ZNF653	0.414747958450164	0.199550174420136	0.0376712064302325	3.36018230057065	0.836508735733322	0.319784063863165	2.61585497922518	0.00890043509097879	0.0551406308310514	1.84672354774557	2.0773716758975
ECSIT	-0.019408951227533	0.12144068899478	0.873020920807462	8.2407581042045	-0.023254638169097	0.213685952036248	-0.108826237511169	0.913340312883656	0.963190825061935	-0.133517304545325	-0.028244039122164
ELOF1	0.217410489148582	0.2809341156095	0.438999240538823	2.00046598097779	0.386821294988465	0.442531995382985	0.874109214755634	0.382058779737187	0.625107231535397	0.946644084104669	0.976058255460016
ZNF627	-0.0587546322581349	0.123033383434815	0.632970293997223	7.56256190159791	-0.236420097189563	0.208980936950727	-1.13129982398971	0.257928918405624	0.498671474671399	-0.312977594595402	-0.550299937334706
ZNF823	0.0924939492940299	0.10452709266706	0.376221275772629	8.82289483226825	0.282803785475555	0.178567911465781	1.58373239152628	0.113254630328943	0.300650904424479	0.376885018124484	0.72131269486063
ZNF441	-0.268620504414702	0.167662281036101	0.109121941415983	3.23930984922564	-0.301933268420937	0.280719619566092	-1.07556881449054	0.282120140795447	0.526965157988296	-1.27020058076095	-0.710745900808853
ZNF491	-0.151095975320336	0.244229705908964	0.536138139223613	2.59219878085243	-0.27475928649943	0.417272018024146	-0.65846564023263	0.510238968708868	0.725866423211787	-0.73415734737862	-0.644195074022785
ZNF440	-0.237903378266241	0.0701608244559323	0.000696814907232647	19.0276129564553	-0.389461116158011	0.108474789951911	-3.59033759208631	0.000330249951546201	0.00485396420373136	-1.13009614683795	-0.925107220785189
ZNF439	0.0394808931974719	0.0621386661607763	0.525188715088253	39.4290040787874	0.163068435944549	0.10658738248402	1.52990374793187	0.126040555531196	0.322891140288472	0.135086219010299	0.428073134687796
ZNF69	0.0844501350162315	0.0508931779466405	0.0970431478007968	57.9067298311642	0.102553834170562	0.0751725075616985	1.36424655099326	0.172489981660655	0.392184113508636	0.340196232834939	0.279868988813204
ZNF700	-0.029828941586051	0.0460161716470936	0.516837906657931	73.478729580054	-0.0110254466646405	0.0710412372195435	-0.155197841368779	0.876665350008613	0.946793455001368	-0.181044109091019	0.00170603620715679
ENSG00000267274	0.416178390170415	0.189436713463597	0.0280257508472682	2.67318930187162	0.853792926564626	0.318177800311848	2.6833830824395	0.0072881453677117	0.0478711016394356	1.85324791547003	2.1197017692005
ZNF763	-0.178624314003014	0.106827915677571	0.09450948404716	10.5953794767791	-0.341607394940987	0.16001338599035	-2.13486761014849	0.0327718257099936	0.135917122282663	-0.859717345711037	-0.807910384451739
ZNF433-AS1	0.0443080463616384	0.0533301850817944	0.406072546835351	60.2521123799898	0.0284234186410126	0.0843052141963113	0.33714899976206	0.736004581023425	0.87837364860898	0.157103433715102	0.0983188406701494
ZNF844	-0.127967407643593	0.1635658529906	0.434002937863515	4.46353321834017	-0.35487659017226	0.275737876104092	-1.28700704881868	0.198091831290213	0.426894467114169	-0.628665223338808	-0.840407495695051
ENSG00000290812	0.0339986228251839	0.117488334006683	0.772291583457758	8.44112885846553	0.105584879263376	0.210614777009095	0.501317527491512	0.61614767173086	0.80361542136195	0.110080937480706	0.287292212893329
ZNF20	0.0254078404450154	0.133368747456097	0.848910915652525	5.61406064385241	0.114542359634867	0.216678304282437	0.528628650728051	0.59706308115957	0.79109005335764	0.0708973661885213	0.309229657555089
ZNF625	-0.314840100204056	0.122224972225204	0.00999776779068221	7.08447208670613	-0.565767830753237	0.193056809708955	-2.93057691985155	0.00338333220317439	0.0279012875894233	-1.48101360646264	-1.3568936869034
ZNF136	-0.0595915817882924	0.0623144572704615	0.33891853149149	20.4741015422245	0.0571852025411048	0.0994333528445459	0.575110874823945	0.565216313641939	0.768869128334228	-0.316795020079092	0.168758296467329
ENSG00000291101	0.336161006200809	0.118795664853727	0.00465856471588579	12.515772157602	0.633300015882336	0.171496301537392	3.69279109931274	0.000221806219291214	0.0036263132766615	1.48827919310721	1.57970047131345
ZNF44	-0.123928652665998	0.0588669464620935	0.0352710097879368	42.6836339622533	-0.165732858854209	0.0894928257911259	-1.85191223306576	0.0640384270158998	0.209690585085531	-0.610243985715381	-0.377182351254384
ZNF563	-0.0720606112963489	0.129549558671693	0.578046983772871	4.6527201804494	0.000657961801357323	0.210846921251635	0.00312056632106133	0.99751015235246	0.999038072593977	-0.373667733768261	0.0303194538261667
ZNF442	-0.103828543556525	0.189223091215366	0.583204695807252	2.28951983379837	0.107257695291466	0.301859567093667	0.355323160117644	0.722347506768583	0.870159395011293	-0.518565018257206	0.291389046771116
ZNF799	-0.0349184770721865	0.0938679485962102	0.709896020539874	8.87792208620068	-0.0414731233009068	0.150013739672516	-0.276462165341946	0.782193115307005	0.900720525314909	-0.20425808050129	-0.0728622791656678
ZNF443	0.497015176514745	0.148256298613844	0.000801126918869326	4.64848657544498	0.809868351666237	0.254172060727131	3.18629966389452	0.00144105251373788	0.0148507915260587	2.22195402867179	2.01212766452353
ENSG00000234848	0.201498221087038	0.251701587220921	0.423395622337211	1.57544901240899	0.196296557721815	0.38160491068705	0.514397357645105	0.606974206274277	0.797574354938139	0.874066353414015	0.50945093876571
ZNF709	-0.0703185596854539	0.0894146271738218	0.431614209140739	14.5033697232981	-0.332425666862558	0.140805751057203	-2.36088131604446	0.0182315643202567	0.0895199914329131	-0.365722030982477	-0.785423742754938
ZNF564	0.0549035116635276	0.0623145467683401	0.378279638779482	26.3172367787264	0.0984166958347155	0.0980513948922476	1.00372560678886	0.315510890896173	0.561730946434526	0.205430600166069	0.269736871349734
ZNF490	-0.151025758620525	0.058051202976686	0.00927911783985242	52.8716355698935	-0.196139481976746	0.0854105947433787	-2.29643034995904	0.0216512873060851	0.101494637877888	-0.733837080732211	-0.451650123935709
MAN2B1	-0.0744111612469107	0.0484291982657812	0.124417325472928	66.6462144158652	0.0264368451945354	0.0791637354179673	0.333951462180942	0.73841618553459	0.879776196814174	-0.384388869223432	0.0934535947258416
WDR83	-0.0778753696473687	0.116924384897509	0.505390713962706	5.46248111570587	-0.144863800838795	0.200399444926224	-0.722875259919638	0.469756524380318	0.697839918860233	-0.400189532169298	-0.326072688004295
WDR83OS	-0.0457945106313149	0.208281937016782	0.825974042162488	2.77864378367016	0.270557347655182	0.382532569093782	0.707279247610553	0.479392959272555	0.70434492763832	-0.253864951852621	0.691320382196106
DHPS	0.593908960697612	0.159639082613694	0.000198968097822454	4.68652412691	0.668012184187711	0.253204106377232	2.63823598181494	0.00833385660816882	0.0527457938567839	2.66389800214077	1.66471280064129
TNPO2	0.0300557161486145	0.0802280564418211	0.70793677695572	17.3069078812177	-0.0562494112567998	0.121949511763614	-0.461251631460677	0.644618082553335	0.823574556052881	0.0920968752588016	-0.10905035727414
TRIR	0.138580926127918	0.0895265771336553	0.121639012072633	15.9894838917675	0.36092998193076	0.147407485860932	2.44851867476576	0.0143444993729065	0.0765808696424944	0.587093153134476	0.9126487670919
GET3	0.00261805564527216	0.260071444841959	0.991968088232232	1.48573388087597	0.393557421181193	0.432866681344473	0.9091885288071	0.363250618283301	0.608050613912974	-0.0330495292066757	0.992555461086937
HOOK2	0.246406136770091	0.0680057412439498	0.000290852669347471	35.7137172216667	0.533404784791544	0.10557142642063	5.05254880867376	4.35952901575051e-07	2.39501625302794e-05	1.07889665150333	1.33505063529454
JUNB	-0.07769997112811	0.0967921334278828	0.422118733218488	41.7993496209641	-0.316166936615673	0.149993975695457	-2.10786423354501	0.0350427347648367	0.141640136757088	-0.399389518843412	-0.745605068276265
MAST1	0.0445402237944309	0.330017540200467	0.892640968979449	1.83616463781509	0.293297810223024	0.547626071440112	0.535580436212118	0.592248552684966	0.787317039498734	0.158162422359869	0.747013235373053
DNASE2	-0.152395690353564	0.0999340791348382	0.12726853316627	12.0272988494171	-0.179841243858102	0.166636796693425	-1.07924088452667	0.280480358185038	0.524952153351581	-0.74008550088203	-0.411734692141978
GCDH	0.0242958656557019	0.0698653178704423	0.728025778100217	22.5178929598376	-0.0125366332533727	0.109884934365516	-0.114088735874123	0.909167451389778	0.961682538834675	0.0658255180722474	-0.00199495679411356
SYCE2	0.0820056506456719	0.152701496358509	0.591245235848668	5.4251638454163	0.297383753090912	0.240273959368975	1.23768615571959	0.21583245446113	0.448315869754333	0.329046651415258	0.757019971847818
FARSA	0.0539710120636075	0.0753296078167724	0.473704397802293	17.0077992603446	0.030007387244624	0.119306705288621	0.251514675323835	0.801416217521354	0.910343028386285	0.201177359548806	0.102198081499778
CALR	-0.0265777450725782	0.096061108804068	0.782029367747121	34.1985320683016	-0.347859647777422	0.182156573424383	-1.90967386593834	0.0561752178984023	0.19337163811468	-0.166215018475868	-0.823222553155694
ENSG00000267458	0.167436644536466	0.201535933624145	0.406084966110818	2.96829573044852	0.0575496471285308	0.324400308344999	0.177403182574435	0.859191707634984	0.939691517321565	0.718707486895117	0.169650844665859
RAD23A	0.126831704959615	0.0797537247193749	0.111769016404978	17.3169788860549	-0.0792537290999233	0.122943995273816	-0.64463277709019	0.519165188786987	0.73298237113038	0.533503570148576	-0.165389408964525
GADD45GIP1	0.218877530121906	0.250287902629169	0.381844368882268	2.47841014801223	0.484916080089177	0.41932303569052	1.15642604583037	0.247506933079101	0.486068616244053	0.953335430948641	1.21629868362808
NFIX	0.217699585590855	0.358346944757388	0.543512076569849	2.32802791027307	-0.248023084358667	0.566576509993892	-0.437757443140983	0.661562123678663	0.835126727739951	0.947962687062444	-0.578716398033125
LYL1	-0.0246889549007433	0.0704923161401042	0.72616150566508	38.30242852413	0.0389574050678972	0.103897129204967	0.374961323436017	0.707689231017801	0.861994888610455	-0.15760002381311	0.124117249901722
TRMT1	0.0787732765332421	0.053828426652627	0.143354113007715	55.6179736152734	0.0605989959710438	0.0853934338279587	0.709644679392236	0.477924505589005	0.703288793554115	0.314303411990432	0.177118895804428
NACC1	0.104552400019614	0.1068664547081	0.327903080295958	9.1087307647322	0.14915575270076	0.173894895489652	0.857735083486891	0.391038762799336	0.63314467791857	0.431885033579414	0.394000079978283
STX10	0.104160277150783	0.111250098209824	0.349133506784047	9.08444552027621	0.317877619795356	0.185397546277721	1.71457296052442	0.0864235497316641	0.253121737287389	0.430096514943254	0.807210767483285
IER2	-0.127818737631986	0.0938788479580662	0.173346697668286	34.5809986381177	-0.251654005204067	0.176632634233693	-1.42473108831699	0.154234948942699	0.366291293263888	-0.627987121887625	-0.587608756354188
CACNA1A	0.0658232225702845	0.0616438781503906	0.28561154698402	277.807571359729	0.081049623466488	0.172493255588393	0.469871260705348	0.63844699822039	0.817998241825199	0.255236689049508	0.227203795840316
YJU2B	-0.120990973101768	0.0579491543501424	0.0368085163537504	30.8836890034953	-0.198759944467386	0.085411436412963	-2.32708818414416	0.0199605722646461	0.0955689943449556	-0.596844882869482	-0.458067804856293
MRI1	0.148033223633089	0.094915438911436	0.118846700990761	16.2685142369141	0.0739554169388543	0.15353202723737	0.481693743446209	0.630023521266313	0.811573417977242	0.630206196484726	0.209829628477988
ENSG00000267633	0.166379584444164	0.247550160994381	0.501517153253089	1.41282086598437	0.0713262554187862	0.39408211441908	0.18099338388886	0.856372769143714	0.938532393483665	0.713886111186373	0.203390643075699
C19orf53	0.25599227799501	0.279930634034851	0.360462221030385	2.52635309258511	1.20421129930547	0.418627566948329	2.87656951997648	0.00402023627786904	0.0315147510166233	1.12262017183957	2.97789886722958
ZSWIM4	-0.274928062136177	0.111134660793888	0.0133673946409066	7.43870236701687	-0.213337627643921	0.181257034289339	-1.17698950818853	0.239199693926666	0.476137075575619	-1.29897009519185	-0.493769487106103
MIR23AHG	-0.00713875650083754	0.0686008215340312	0.917119940661834	25.7428159538849	-0.00365102168246255	0.11863716771995	-0.0307746868256414	0.975449227842502	0.990024982113055	-0.0775514997366335	0.0197664765597484
BRME1	0.0510851048404028	0.338685791814685	0.880107195745792	1.34666023273786	0.03551740307441	0.528800939666863	0.0671659227700796	0.946449613530027	0.979553717618728	0.188014396454302	0.115692464109431
DCAF15	-0.0135005695124318	0.0823697994777169	0.869808343863965	19.0670826135448	-0.124574900358317	0.122021307472203	-1.02092743422451	0.307288820211454	0.554768254249095	-0.106568478942485	-0.276383867813852
RFX1	-0.0783745707299274	0.0684773124944445	0.252402497939166	22.1802695626832	-0.0521242302266821	0.111590107278318	-0.467104401079914	0.640425185564006	0.819900064074961	-0.40246644716283	-0.0989475240202745
IL27RA	0.449667414124816	0.164244781198576	0.00618539084767731	8.59667945954045	1.26164014295839	0.248482403952028	5.07738223267497	3.82670546297838e-07	2.2018769495694e-05	2.00599530209365	3.11854579330429
SAMD1	0.287180629070772	0.102615651805492	0.00513239525259147	15.4536910191402	0.557748732007696	0.150178800518624	3.71389790091263	0.000204091161122236	0.00338483265332915	1.26487391821358	1.39467052534786
PRKACA	-0.123169922778653	0.0491948885361204	0.0122897392355549	40.6171045220406	-0.189902158174413	0.0789173606364568	-2.40634198410692	0.0161131730353082	0.0825717231366977	-0.60678332924468	-0.436374517394983
ASF1B	0.734529835176459	0.264164052617278	0.00542615379655981	2.60540512196005	1.05663243788246	0.415347649816975	2.54397114886305	0.0109600136830876	0.0635505554991742	3.30528638988889	2.616468758377
ADGRL1-AS1	-0.0606642843875025	0.0686467344979186	0.376849015841241	22.0798520310476	0.104157823026968	0.106925715305113	0.974113876439857	0.330000000307537	0.575334267249507	-0.321687743106099	0.283797260527589
ADGRL1	0.0525680713045184	0.286917732904453	0.854628125145787	2.1389555340296	-0.224890215395091	0.438478960495509	-0.512887129500925	0.608030276968657	0.797897392094354	0.194778381339396	-0.522062516393448
LINC01841	-0.598606333876296	0.211922402708729	0.00473324834660823	1.48621279331962	-0.83265026142172	0.342680116814174	-2.42981784050589	0.0151064130681167	0.0792331100304905	-2.77530485437955	-2.01050589828144
ADGRE5	-0.12972258699755	0.186921645149159	0.487685680482395	5.42508158357091	-0.356367122721611	0.279099625841419	-1.27684557672641	0.201656771214153	0.431157122943638	-0.636670803308466	-0.844057905627516
ENSG00000267379	0.123974235995405	0.335919203868192	0.712083236780291	1.35912339807546	-0.0954209158362552	0.472828070198252	-0.201808906557189	0.840066118385224	0.930135448060937	0.520470317306224	-0.204983887507107
DDX39A	-0.0415678149662929	0.0720302053437885	0.563879561781008	18.2570675186143	-0.0333623535461007	0.114678704218065	-0.290920217259006	0.771112338608583	0.895493401722617	-0.234586494595564	-0.0529984831782799
PKN1	-0.0901582548862424	0.0537828350956715	0.0936718430769261	45.0028227299505	-0.219785536218295	0.0730240303122167	-3.0097700069223	0.00261445582301708	0.0230897242100143	-0.45621321990025	-0.5095608292769
ENSG00000267474	-0.0212129079462702	0.168856376889758	0.900027246152267	2.60609585942836	-0.108604134812509	0.269109635603667	-0.403568361901603	0.686530154886534	0.850103798533868	-0.141745363826611	-0.23727043738065
GIPC1	-0.0692550905529041	0.313176286425732	0.824985199358618	1.57604276278692	-0.701307809294048	0.490978921454642	-1.42838679757627	0.153180557107654	0.365138883496616	-0.360871422885536	-1.6888397984638
DNAJB1	0.4980356727526	0.141082325691476	0.000415391999490829	54.970317588161	1.24740045149423	0.230898107570714	5.40238490743026	6.57606508860072e-08	4.91330703094803e-06	2.22660863232952	3.08367187446326
TECR	0.358527381341227	0.222796260322878	0.107569045934672	6.48924252356975	0.803470078446655	0.38436883015404	2.09036221309792	0.0365852745790986	0.14574613650639	1.59029486712608	1.9964578825241
NDUFB7	0.0628820764293622	0.268316159774918	0.814706952355869	1.96836255615413	0.101560341091468	0.441607103693388	0.229978956955326	0.818108121404313	0.91855057916783	0.241821774738606	0.277435860462309
CLEC17A	-0.192518298426587	0.12273934162288	0.116761372074217	17.6255785331525	-0.149581027754514	0.201450758006073	-0.742519061407575	0.457772907240915	0.688525470850628	-0.923089446772559	-0.337625479652032
ADGRE3	-0.265193852854502	0.249573688162172	0.28796910997464	1.42158021241118	-1.04809858320311	0.353952230931432	-2.96113003849422	0.0030651249407961	0.0258623162000656	-1.25457121899147	-2.53815267399648
ZNF333	-0.0174131928064936	0.0632922710170223	0.783221337198176	34.6569959382813	-0.150424298457847	0.0944689955489693	-1.59231393944347	0.111314182401113	0.297189177705883	-0.124414415086351	-0.339690703757701
ADGRE2	-0.115810997511858	0.0816070790972963	0.155861321460142	97.0607771507965	0.472503773252958	0.119173925398181	3.96482512155439	7.34497748493689e-05	0.0015480394718958	-0.573218403482975	1.18590014709196
BRD4	0.000408729305564603	0.0289730646199275	0.988744442811023	165.954148834328	0.0259272428836531	0.0460286500978342	0.563284885143158	0.573240908795424	0.774218521700786	-0.0431265271224271	0.0922055459408212
ENSG00000290008	0.0958777795137998	0.173844602259614	0.581281184791294	3.52177706531142	0.249330444295764	0.285320998692802	0.873859426533873	0.382194812777033	0.625221676251797	0.392319066711616	0.639334332718417
AKAP8	-0.0233753485691656	0.0635194759407421	0.712871104490679	27.4180188617071	-0.0719699780139156	0.104576933755283	-0.688201264174854	0.491326047957067	0.712320280840444	-0.15160851046014	-0.147551034806555
AKAP8L	-0.0722111968128764	0.0634518810957973	0.255101029104547	42.0425974865829	-0.291155273307141	0.108408022211441	-2.68573549602507	0.00723703548246385	0.0476543767572818	-0.374354572063228	-0.68434989863327
WIZ	-0.083562189587829	0.0986410265936711	0.396920310621578	9.37486113922218	0.0417813266020743	0.14848340471028	0.281387180497361	0.778413449553944	0.898832462818737	-0.42612778839579	0.131033215085673
RASAL3	0.0633819108396894	0.048399964011278	0.190349945113974	63.2553678261777	0.205672160706812	0.0680082630423711	3.02422310916354	0.00249272534439117	0.0223419718160181	0.24410157841476	0.532412392558966
TPM4	0.165011245485651	0.0830492917606829	0.0469326686161977	41.8580741883883	0.47351970821528	0.143288763661596	3.30465345722144	0.000950939007989008	0.0108721358809332	0.707644955868954	1.18838823705606
RAB8A	0.0894907676338624	0.0759282196088022	0.238548215340356	15.0152899081479	0.241743863382313	0.123234914746147	1.96165075360569	0.0498031589799877	0.179025404050507	0.363187152496296	0.620754308865897
ENSG00000269243	0.273799314232934	0.260033621174803	0.292369350057588	1.44083250935529	0.16743358604944	0.418309930526443	0.400262039772101	0.688963524048818	0.851699896524739	1.20384016357652	0.438763667616128
FAM32A	0.134664986676818	0.122470269921071	0.271518266269989	6.17148302090293	-0.0391847203337541	0.209237460776814	-0.187273924030033	0.851445866888353	0.936283434315451	0.569232091607381	-0.0672578333423207
AP1M1	-0.0666011010595276	0.0793811249337461	0.40146692560101	17.0069825901515	-0.143885545010013	0.120371025966234	-1.19535032500575	0.231950185221648	0.468257059463245	-0.34876626389996	-0.323676876657919
KLF2	0.0568548407830894	0.169547878177686	0.737374605166688	6.42049745103074	-0.308505352862726	0.275915550079023	-1.11811513622327	0.26351782264939	0.504645242067133	0.214330842342774	-0.72684135765328
EPS15L1	0.0361386816819708	0.0445022087209857	0.416754392351407	71.7420412128681	0.02471094460824	0.0599665568072502	0.412078763962855	0.680281693286498	0.846635274709365	0.119841998240195	0.0892267533560233
C19orf44	-0.0288907407512122	0.210271307152344	0.890716649018379	1.71740721727738	0.049051613509421	0.356853723088676	0.137455798652917	0.890670528605482	0.953524123008433	-0.176764864469114	0.148838614605458
CHERP	0.143042988250094	0.0934758743870598	0.125950805614291	14.8447146944615	0.403467073909044	0.164417282888425	2.45392130815615	0.0141307900486401	0.0758191726020929	0.607445144552399	1.01682483699608
SLC35E1	-0.0913331087089847	0.0719673502719219	0.204408648579813	28.7359918577432	-0.0503367156857843	0.109483723015476	-0.459764376834983	0.645685355397482	0.824428275780026	-0.461571866701453	-0.0945697861189066
ENSG00000279529	0.19522833411656	0.124738094917531	0.117558069491648	7.23714396780087	0.329877591826327	0.200387067336721	1.64620200400466	0.0997221768260519	0.276296867954883	0.845468659719808	0.836599469602012
MED26	-0.00522937103320339	0.0653138611793768	0.936185355486511	39.5092026924846	0.0568993674183033	0.111206267384192	0.511656121158434	0.608891700590523	0.798338920937456	-0.0688425675015423	0.168058267895813
ENSG00000269578	0.132672374225114	0.167761446829627	0.429037672251243	3.07505997603961	0.0863683520937453	0.270396431891135	0.319413801024261	0.749412746821632	0.884347346724362	0.560143551285457	0.240229703806883
ENSG00000268087	0.116745660726703	0.149681017578812	0.435412633558059	6.01626229096549	0.101028494989265	0.24358007919023	0.414765014138799	0.678313933358507	0.845939334516456	0.487499933254135	0.276133335203892
ENSG00000269427	0.11819345934649	0.183673716782062	0.519901753931	3.48446802889829	-0.0180346459445847	0.279304911695125	-0.0645697414883645	0.94851657721099	0.980572846381245	0.494103513454942	-0.0154599429465795
SMIM7	-0.0452110104755752	0.0574185776380426	0.431051594794837	39.8733081028969	-0.234786766190686	0.0800175780139312	-2.93418986200518	0.00334419575054449	0.0276854942384412	-0.251203538847421	-0.546299804829115
ENSG00000269044	-0.0765709534225729	0.209821041438107	0.715160241447444	2.45551410641055	-0.205100382484442	0.359247322410135	-0.570916941310668	0.568055946490755	0.77083726919827	-0.394239935976877	-0.473595944730667
ENSG00000267904	-0.560723053577525	0.248749021967997	0.024185356311635	1.20268115898842	-0.793967524531598	0.41774330596757	-1.90061100486727	0.0573529829972775	0.195534023483531	-2.60251474648491	-1.91576939150736
SIN3B	-0.105953446172905	0.0530305698955525	0.0457199976271344	42.6343049054798	-0.245078052465316	0.0882728741146733	-2.77636878739148	0.00549698178885775	0.0390777349528551	-0.528256949617275	-0.571503825802085
CPAMD8	-0.222982502296856	0.293519304381641	0.447442307230145	3.19886451364363	-0.276157512538796	0.480560846688828	-0.5746567046433	0.565523493960118	0.768936994562879	-1.0620402723651	-0.64761941938455
HAUS8	0.201875518562181	0.10155058925109	0.0468193716535007	10.9695218911612	0.374464878921804	0.162787340832283	2.30033169045748	0.021429435593608	0.100786377556684	0.875787251681648	0.945796599007742
ENSG00000268289	0.473572477759015	0.239674819090148	0.0481665755693992	2.14048882518413	0.793387161219429	0.376053848106859	2.1097700906759	0.0348781638811441	0.141204117656396	2.11502911574456	1.97176417072928
MYO9B	-0.023387217143161	0.0305834271710429	0.44444883545362	353.17138812293	0.147758076109481	0.0513126900824443	2.87956207074854	0.00398227899442499	0.0313195763229961	-0.151662644425442	0.390577080250166
ENSG00000268056	0.0463544566338436	0.0899554570964968	0.606340217666258	18.6779592334433	-0.091593758259438	0.129571161797173	-0.706899258978753	0.479629084520113	0.704405261779485	0.166437352239114	-0.195610932828862
ENSG00000269836	-0.306784705321098	0.20487692290644	0.134286668527008	2.3090323180023	-0.451547683767662	0.340184597838148	-1.32736075247739	0.184389376042643	0.408395748123235	-1.44427200066761	-1.07716121193991
USE1	-0.076629565714102	0.105812618559135	0.468942567844915	8.49811157959184	-0.094067326887569	0.178875313150704	-0.525882108775493	0.598970120491212	0.792201087275823	-0.394507273548951	-0.201668861246924
OCEL1	0.186451248308808	0.188322609033509	0.322143324095357	2.63194540426405	0.625872672298652	0.33707224953569	1.85679086059674	0.06334091450398	0.208480899875104	0.805435336529176	1.56151042990744
NR2F6	0.200403120853026	0.173449960032516	0.247928934398379	4.6328719880486	0.245596361779875	0.289125418350851	0.849445763643811	0.395633297483933	0.636706068220262	0.869071472133989	0.630189324841485
USHBP1	0.0339252882353596	0.108246035553046	0.75396990194029	9.88749208400202	-0.0727892681100259	0.164104328999066	-0.443554832185081	0.657364467761872	0.83224580545333	0.109746449770343	-0.149557528865147
BABAM1	0.0642404681876733	0.0968261913041373	0.507034909693048	13.8411108341088	-0.047260780471716	0.158781975223293	-0.297645752329594	0.765973551014387	0.893446473562406	0.248017559703125	-0.0870366232490729
ANKLE1	0.521970122025582	0.276608584827103	0.059155598223028	1.55187825761069	0.758125068460415	0.435359615367803	1.74137664978395	0.0816175784346594	0.244578772297675	2.3357764773435	1.8854050410994
ABHD8	-0.0374270197265342	0.0751458263808875	0.618442789771978	17.517380875923	-0.0323266082130283	0.124629162709653	-0.259382374960982	0.795340227232117	0.907833570417218	-0.215699839305823	-0.0504618763440337
MRPL34	-0.112520233786292	0.144523512332993	0.436238916835821	5.08218358318647	-0.180372538369682	0.234926051644974	-0.767784318114983	0.44261533266171	0.67697397058001	-0.558208842148481	-0.413035866519537
DDA1	-0.0299271057518431	0.131185573629286	0.819546714064084	5.55760236143914	-0.157903334966749	0.210369196927665	-0.750601025591418	0.452892803742051	0.684561720242511	-0.181491847424786	-0.358007344457187
ANO8	-0.0690613268447555	0.27734003193222	0.803350576408851	2.00718743382764	0.259043127876219	0.474058183148218	0.54643741440326	0.584765297598246	0.782217155313811	-0.359987643767862	0.663121318536612
GTPBP3	0.107175926946727	0.134052446437528	0.423996240083798	7.2179795418642	0.106803576307014	0.232537285350344	0.459296564618024	0.646021214415602	0.824591697874122	0.443851249208717	0.290276880215555
PLVAP	-0.38607931481613	0.102854172310396	0.000174273084535641	19.1737979812206	-0.732097239206964	0.159251793116421	-4.59710515580672	4.28401435188321e-06	0.000156292297682716	-1.80594406343654	-1.76424508955787
CCDC194	0.21709894186603	0.149199291879997	0.145643337513153	9.78836669232123	0.165581100107365	0.209762140124065	0.789375527964348	0.429892554665964	0.665517685225955	0.945223080217415	0.43422681058094
BST2	0.304531868553317	0.0851429812792676	0.000347943999333552	44.5764057798661	0.659911357244629	0.0986334120704767	6.69054576326632	2.22339813036504e-11	5.44659643640078e-09	1.34401496721065	1.64487335523832
BISPR	0.16749335232803	0.094288635618652	0.0756687229990168	10.0607774486299	0.300719637921381	0.1579239520231	1.90420537270619	0.056883442284974	0.194822204461235	0.718966137818309	0.765189768021676
MVB12A	0.297695807672733	0.0904920726333809	0.001002783558059	12.6256359112335	0.379998580185793	0.144047979212869	2.63800007651786	0.00833965630551318	0.0527601541800522	1.31283488756035	0.95934898876679
ENSG00000269481	0.292991121225361	0.135647899280812	0.0307774301854931	6.64601037845472	0.505322327191103	0.209907657698516	2.40735537107884	0.0160685253702699	0.0824030462139598	1.29137625798971	1.26627489323022
TMEM221	0.168150985017388	0.315059023494033	0.593540358643505	1.30193595931034	0.160647044139854	0.476359878706732	0.337238821573292	0.735936874223767	0.87837364860898	0.721965678049593	0.422142990661023
SLC27A1	-0.037460176751184	0.106955892204807	0.72615897527774	14.4836202815743	-0.162320467831863	0.214114901231413	-0.758099818827784	0.448391228165302	0.680510879796273	-0.215851072404476	-0.368825186503539
PGLS-DT	0.122533785550184	0.082814180360154	0.138973821879039	22.9653728035413	0.232841319917604	0.123723699044945	1.88194599510818	0.0598433485446826	0.20069511014696	0.513900252995965	0.598951408216788
PGLS	-0.152574595705636	0.0795276814494284	0.0550464652455671	15.4100066588249	-0.275679659243733	0.126574286760281	-2.17800681560105	0.0294055293378298	0.126275501805674	-0.740901509285832	-0.646449125978131
COLGALT1	0.015405621541422	0.0411366023070008	0.708033007971706	100.682136924533	-0.00523351693468935	0.0691074838375426	-0.0757301039492665	0.939633825269277	0.977101478844733	0.0252760665041383	0.015890844062276
MAP1S	-0.122006793596802	0.0643598562828072	0.0580001076120431	30.8916487889708	0.00834246801183321	0.0961827788207044	0.0867355686134263	0.930881703278182	0.973215230678365	-0.601478159912923	0.0491393030196736
ENSG00000268112	-0.137246509492689	0.0774532526747998	0.0763959594125862	35.6708361737616	-0.112329167835436	0.116124115717926	-0.967319898549691	0.333384139298724	0.578399999250068	-0.670988300881876	-0.246393282468179
FCHO1	0.0850634057753672	0.0813480793458879	0.295712511863054	47.6727393749527	0.415116174160696	0.13405676664246	3.09657009159293	0.00195773572423144	0.0186929360557127	0.342993433072193	1.04535423159495
JAK3	0.0357931409288267	0.0682223207837424	0.599823460738388	121.891492425332	0.486232673724944	0.12380814260886	3.92730771562472	8.59020481378926e-05	0.00175267421181398	0.11826594612573	1.21952310599116
RPL18A	0.0807415909228659	0.0944359433553313	0.392557834509754	27.4200161946219	0.0315266729782239	0.151976681795809	0.207444146073554	0.835663008762821	0.927443674314889	0.323281125986458	0.105918909826941
CCDC124	0.0334983784809505	0.243915691618358	0.890765303439379	2.34890136369768	0.62637137851398	0.429345700294733	1.45889752263501	0.144593315104245	0.352778558007754	0.107799264047675	1.56273179345472
ARRDC2	0.20350327410361	0.0725834521252594	0.0050517623104981	44.6753030031228	0.143574079883041	0.093745127753059	1.53153644700597	0.125636865801874	0.322064965663906	0.883211636619051	0.380330204803508
IL12RB1	-0.0237189579699445	0.0913152249274262	0.79505807208373	10.6161668607433	0.00855397338127421	0.141820679069106	0.0603154168871669	0.951904423400382	0.982371257056201	-0.153175753448761	0.0496572932518983
MAST3	-0.0623997996310637	0.0504497864236224	0.216135553080963	66.5985327170189	-0.0558677222672151	0.0861492408680413	-0.648499298476585	0.516662064414721	0.730760173076116	-0.329603632749834	-0.108115576427322
MAST3-AS1	-0.247168818740229	0.177999237413232	0.164955993914446	2.62257832651624	-0.668597835286401	0.279266129615835	-2.39412432938481	0.0166601003693115	0.0842723342392547	-1.17235691323847	-1.60873097154813
PIK3R2	0.0142222229375017	0.137550674186509	0.917648493792393	7.0892310364994	0.0620264976007212	0.238816618909656	0.259724377155619	0.795076387506353	0.907626161841668	0.0198784459485503	0.180614938966888
IFI30	0.0164549331436385	0.0881743367924591	0.851960021464589	23.7373481492958	0.153548967475439	0.141440804455461	1.08560586930055	0.277653401961424	0.521686757891306	0.030062100436051	0.404759345085184
MPV17L2	0.167171633875572	0.204169598618248	0.412907332295142	2.27324969573521	0.174469769291198	0.322943608097048	0.540248405346261	0.589025734652173	0.785174982418146	0.71749874202593	0.455995732225203
ENSG00000268650	0.0694613806241642	0.175041335690846	0.691493975038858	2.94636517158392	0.226016039953817	0.29542046431125	0.765065617511486	0.444232472329503	0.677917262461169	0.271830756873355	0.582235859279261
IQCN	-0.387659848610592	0.194625708231476	0.046390545725485	3.2991610387364	-0.333754561176117	0.302534532933136	-1.10319492436218	0.269942525044904	0.512164244873696	-1.81315306441857	-0.788678290267853
JUND	0.249119784824928	0.163902019274527	0.128528280285217	18.9762147679701	0.968960273976418	0.263685498043488	3.6746816990922	0.000238146118214954	0.00380973222385349	1.09127392022149	2.40175399883517
LSM4	0.0725379292696476	0.0849718606152344	0.393287854330595	15.7733456933794	0.218820156280998	0.124319865908657	1.76013829070387	0.0783843618629255	0.238213853837237	0.285863257971562	0.564612678058867
PGPEP1	0.0485076644206035	0.0493399700249439	0.325542865616057	47.9776217994158	0.220209922674369	0.0785715361725325	2.80266790496265	0.00506818272532437	0.0368534571603514	0.176258386818474	0.568016305204328
LRRC25	-0.072160514576398	0.101225452826929	0.475926656936828	11.6895260114322	-0.19691991475301	0.155608643528156	-1.26548185427359	0.205698649093151	0.436799049793797	-0.374123404407196	-0.453561453922653
SSBP4	-0.0038492815903447	0.0606253652400635	0.949373995247614	35.0304755891985	0.0189176538189192	0.108796183967399	0.173881593352465	0.861958518635334	0.940609192724924	-0.0625478168396376	0.0750386121791033
ISYNA1	-0.0222841376348626	0.150670140141049	0.8824215629774	4.71868930246973	0.235166380943516	0.259827762769603	0.905085655346402	0.365420010933185	0.609475889486888	-0.146631368734634	0.604645631980146
ELL	-0.0911101310717331	0.0589646364835449	0.122306199811793	79.9051349047578	0.156716056789117	0.0887005941198531	1.76679827620275	0.0772620175206708	0.235954696057916	-0.460554839408807	0.4125157501987
FKBP8	0.0160702555552141	0.197779090842248	0.935240304235822	3.36374223305878	0.0963142533767718	0.342874164794	0.280902626287512	0.778785086238753	0.898848037666308	0.028307540601626	0.264587854755462
KXD1	-0.141814652682027	0.0890289068792401	0.111181348791317	12.1983550429529	-0.398294348642519	0.154810706469993	-2.57278296653028	0.0100884449173205	0.0601083063793939	-0.691824140554122	-0.946740374392769
ENSG00000268030	-0.0438968872189612	0.108779500979988	0.686550964770731	8.06598682330058	0.0208065919162474	0.178504333784702	0.116560710180531	0.907208174157968	0.960827634874433	-0.245209667738414	0.079664742883393
UBA52	0.129868726876233	0.0968520923334915	0.179953739408163	22.2464659513544	0.0399413698169924	0.168659116275392	0.236817141575525	0.812798652721936	0.915970998229113	0.547355785176212	0.12652704276056
CRLF1	-0.674393031886613	0.248384429414977	0.0066252162314129	1.30324375281253	-1.07551170921663	0.424134615926973	-2.53577913433459	0.0112197471927713	0.0646574170079376	-3.12097691928271	-2.60528918002128
REX1BD	-0.190549618100991	0.0814548549266464	0.0193184676855139	23.3360058520384	-0.527815450655842	0.13814273267639	-3.82079781129196	0.000133020672166883	0.00245458850908306	-0.91411006369942	-1.2639458708168
KLHL26	-0.0607618977076323	0.126783240539624	0.631755010749061	6.61834319190989	-0.221636401456255	0.205093143689712	-1.08066216875378	0.279847417230778	0.524227147509028	-0.322132968967856	-0.514093717103632
CRTC1	0.015513033252971	0.0508814005713189	0.760452880655534	51.3405929399841	0.108238507181745	0.0802403130026286	1.34892927421905	0.177359684282873	0.399101473440698	0.0257659839843916	0.293791118076242
UPF1	0.037664498643299	0.0528761924942438	0.476269812579918	50.565751770639	0.0765028919300699	0.076342677636438	1.0020986203077	0.316295964198649	0.56240011816045	0.126801429295165	0.216068558325367
COPE	0.262815656624243	0.0926287314817386	0.00454965995264449	17.4902638547941	0.311730534306692	0.146548031921228	2.12715606084872	0.0334071185725737	0.137615843683895	1.15374240624622	0.792156160367667
DDX49	0.166784923626368	0.0998285442654294	0.0947782275203961	10.8756818676496	0.172025586074296	0.148929806288878	1.15507829064532	0.248058367431564	0.486983619117085	0.715734910986035	0.450009770566315
HOMER3	0.146877108976212	0.0819802910403542	0.0731946785270218	19.3401276538733	0.344914556557449	0.127419368987836	2.70692406733216	0.00679097880865769	0.0452620857884799	0.624933021228389	0.873425961873176
HOMER3-AS1	-0.0706775074280002	0.177253249900066	0.690086676309171	2.46376964301191	-0.215394531185845	0.29365496957398	-0.7334952699705	0.463256411701018	0.693214556383769	-0.367359233956295	-0.498806975970624
SUGP2	0.00286052044837531	0.0433675390591825	0.947409716017729	92.0238349854507	0.141056694815378	0.0701307854327627	2.01133773056934	0.0442897957406245	0.165414250875319	-0.0319436186530375	0.374164967111227
ARMC6	0.165284228433133	0.146909636847926	0.260557632651038	5.83404333125112	-0.173282723990046	0.228505384832446	-0.758331030654298	0.448252835143766	0.680510879796273	0.708890063277204	-0.395672455809711
SLC25A42	-0.291333406209874	0.180495010007384	0.106510050314291	3.02868700358778	-0.5913241681085	0.311280796925343	-1.8996487221482	0.0574792337831962	0.195875071932109	-1.37379680370777	-1.41948279826475
TMEM161A	0.0505230108115492	0.16047766779276	0.75289155260676	5.12444542013262	-0.106477337363218	0.267557303817627	-0.397960869854615	0.690659029908447	0.852630198480318	0.185450619317619	-0.232061773848539
MEF2B	-0.0202927622531482	0.0741674264012474	0.784386289041057	17.0384204724775	0.0705842125130782	0.112151839999183	0.629362946819175	0.529111470061897	0.740934560691118	-0.137548470834784	0.201573332347067
BORCS8	0.0700614396977192	0.133507151371313	0.599738444392867	6.23702541255979	-0.0204878543364279	0.225889926246546	-0.0906983975640707	0.927732243943504	0.971758230845912	0.274567697055013	-0.0214680078384778
RFXANK	0.185508597106864	0.163348288130412	0.256097656517544	3.86831752046658	-0.00926327661677958	0.27082083741314	-0.0342044456595796	0.972714121493222	0.989234889482383	0.801135793258207	0.00602170381750336
NR2C2AP	-0.262873175184097	0.201573022676994	0.192196450899577	2.3539678845159	-0.504043197541431	0.334201784995463	-1.50820019572389	0.131503297226189	0.332327713588861	-1.24398633452805	-1.20572609633172
SUGP1	0.138778398083345	0.0990588684484393	0.161223360892464	13.3794022451483	0.0909367756172341	0.165516094966413	0.549413491393011	0.582721717489501	0.780881591287383	0.58799384600519	0.251418066391186
MAU2	0.0170423301963478	0.0616233316658617	0.782120704228952	33.8203557085574	0.0438506630732208	0.10218019003268	0.429150337841379	0.667813821402824	0.839429839604845	0.0327412876477754	0.136101152992277
GATAD2A	-0.0736834197670299	0.0374827518197202	0.0493222535218506	108.785732312759	-0.126701454148209	0.0532629114820144	-2.37879324698562	0.0173694151670052	0.0866307468534977	-0.381069554532721	-0.281591934608448
NDUFA13	0.418613959863942	0.162137258087811	0.00982724981813715	9.77591679521331	0.697339414429862	0.248495117306345	2.80624996574955	0.00501217940894066	0.0366065478532748	1.86435683599672	1.73653707084203
YJEFN3	-0.0911556402828576	0.364938377435079	0.80275466372693	1.3637118771166	-0.693811477465747	0.58444478176652	-1.1871292192372	0.235176654548905	0.471900731693876	-0.460762412286298	-1.67048080041643
PBX4	0.184771051741277	0.327670601021164	0.572827175424152	1.1996208200228	0.557086098699284	0.534552239701566	1.04215464331475	0.29733998779477	0.544437132412358	0.797771761888909	1.39304769382254
LPAR2	-0.0475159647577497	0.0957401928992399	0.619681977736714	12.1649922802632	-0.135900017702149	0.163583778136599	-0.830767080025913	0.406105223150944	0.645688866776989	-0.261716707083332	-0.304119807465919
GMIP	0.0657551986397571	0.0541967505522004	0.225027263963557	40.1504023559147	0.165263469132545	0.088281647141811	1.87200255639855	0.0612062498400327	0.203652859354177	0.254926423882327	0.433448911925962
ATP13A1	0.0472803434524035	0.0758926572500002	0.533291293190252	16.1260808389562	0.0367022125010134	0.123716478246889	0.296663896524523	0.766723123163164	0.893902132279563	0.170660431180944	0.118594138481341
ZNF101	0.0524303076087308	0.123821913608691	0.671979235201541	6.20880621012859	-0.0797959982850856	0.20118153419613	-0.396636791760885	0.691635317418782	0.853013085852497	0.194150024880521	-0.16671746102246
LINC00663	0.279447238326119	0.257250828854823	0.277353743593447	1.87556944635741	-0.00872372394004506	0.421006265063479	-0.0207211261778485	0.983468116384273	0.99375913367762	1.22960101125775	0.0073431029718503
ENSG00000287533	0.26070922933316	0.24967861334824	0.296402461395798	2.52168255408793	0.257184860948756	0.367918745425631	0.69902625007929	0.484535626135809	0.708316949848112	1.14413474302308	0.658570303496965
ENSG00000291177	0.0657799142177736	0.0751456253134362	0.381374874625224	52.699922987271	-0.085553038659024	0.114298113289834	-0.748507881683759	0.454153872807204	0.685566352293974	0.255039154547636	-0.180816822604177
ZNF506	0.160290579747628	0.0658565395235504	0.0149356498313354	43.9701305290819	-0.107652444614462	0.120736874752185	-0.89162855039458	0.372592061921121	0.61589743074365	0.686113442869698	-0.234939686969939
ZNF253	0.0759522568418387	0.110475865262528	0.491767133548476	19.6906931738629	0.0328728059657633	0.192040403187777	0.171176509839028	0.864084977306258	0.941636895867511	0.301436408578736	0.109215675959469
ZNF93	0.0671705640649783	0.111005616744331	0.545106177672187	11.7722635919096	0.169039864890039	0.182471221438174	0.926391918450079	0.354242342444497	0.599985128080106	0.261382072458838	0.442697547648859
ZNF682	-0.12380816891557	0.209693836624898	0.554906759509284	3.12698307996707	-0.682509617912954	0.332864048092458	-2.05041554299483	0.0403238977163034	0.155700259321634	-0.609694445124603	-1.64280182058819
ZNF90	0.0127763889835611	0.0795624111201041	0.872421663798688	23.312395586981	0.0991656578941876	0.133482938317384	0.742908862692251	0.457536859585916	0.688239711374305	0.0132838268203002	0.271571127530269
ENSG00000267383	0.0121000053698653	0.106381244038125	0.909442392548467	16.3684928188298	0.0764910721175405	0.172704435659695	0.442901607161162	0.657836904889948	0.83242650978716	0.0101987614123696	0.216039610845437
ZNF486	-0.165289237574981	0.0950725349768838	0.0821123150431386	13.0609126437371	-0.132611012009578	0.14981924521775	-0.885140035359535	0.376081108973644	0.619184814248085	-0.798894489912621	-0.29606482131126
ENSG00000291130	0.161849678734135	0.103901087964247	0.119297637871145	14.6549484328161	0.132317023740481	0.165001377758898	0.80191465997226	0.42260232535893	0.659042637010906	0.693224677165469	0.352760951404116
ENSG00000269043	0.220012538073751	0.137116290676274	0.108588706412334	8.43356308500484	0.0460361038169785	0.195678118373641	0.235264444484662	0.814003489859086	0.916697124799481	0.958512336034841	0.141453437718496
ZNF737	0.0880905141390726	0.0876730836886457	0.315011843560319	21.3199466285154	0.0230068162158522	0.13905677545754	0.165449084664538	0.868590521995286	0.943328615799995	0.356800431216184	0.0850532334872528
ZNF626	0.0369932048520323	0.084041967814299	0.659810092088489	24.86746362173	-0.133946504972808	0.135238527704547	-0.990446341337279	0.321956004190434	0.567400468288437	0.123739579167426	-0.299335529340974
ZNF85	-0.011926985493934	0.0863493648763352	0.89014181590119	18.3295502689891	-0.0377859807860005	0.134605116844484	-0.280717268940501	0.778927262434009	0.898873278442459	-0.099391176708013	-0.0638322303655373
ZNF430	-0.0626780932784031	0.0399609384584707	0.116768217125794	57.6210462254128	-0.160296788409001	0.0651652885436262	-2.4598492846646	0.0138995372344524	0.0749551731845623	-0.330872962886267	-0.363869065640192
ZNF714	-0.0835642935928404	0.0792675676138357	0.291788912709127	29.2218632547229	-0.248182104473886	0.135825455290068	-1.82721349207974	0.0676676760444812	0.217922000675147	-0.42613738501071	-0.579105848507258
ZNF708	-0.135734941749005	0.109275152115573	0.214185235531178	22.5529039277535	-0.124531342774571	0.174490896752461	-0.713683894646008	0.475422667462956	0.701861383115881	-0.664093862188572	-0.276277192494075
ZNF738	0.00923573937366575	0.0734095541954867	0.899881426922778	26.8061178379441	-0.0321045221937263	0.112265231603154	-0.285970302071906	0.774900867619536	0.897262580842834	-0.00286549349425527	-0.0499179734208307
ZNF493	0.0321229173428975	0.0870006642363427	0.711959191291449	19.7398978590816	-0.142209182186153	0.153491464898313	-0.926495699812141	0.354188430827687	0.599985128080106	0.101525623629668	-0.319571356449524
ZNF429	-0.107784022415622	0.120002452199924	0.369088617370834	11.5537650557709	-0.140681312898734	0.202688800676733	-0.694075412302159	0.487634917216002	0.70993068666784	-0.536606423685882	-0.315829506447838
ENSG00000268081	-0.16710632779689	0.173872049769251	0.336507959753403	5.70716899345546	-0.21420269408773	0.297493790746189	-0.720024083697534	0.471510167293782	0.698985756931645	-0.807182452650321	-0.495888090379878
ZNF100	0.0353702754859535	0.0550468135144484	0.520516778736992	77.7050412060374	0.250422029686018	0.102951745187072	2.43242141481895	0.0149982457545594	0.0789004216773188	0.116337206984803	0.642007695438641
ZNF43	-0.0406628601419476	0.0578486620927997	0.48210691454932	44.7867712192383	-0.0462105315968876	0.0898559361894467	-0.514273553385056	0.607060749147633	0.797592503491953	-0.230458888947236	-0.0844644963096769
ZNF208	-0.324235251216832	0.269379367073207	0.228729513071242	3.89652052730004	-0.627647680448205	0.502743099888443	-1.24844613598372	0.211867722401081	0.444342368538856	-1.52386599792349	-1.50844141261004
ZNF257	-0.0293138075350366	0.12158292465672	0.809476564810491	12.8227360042371	-0.0588126021096563	0.227705476822131	-0.258283651892998	0.796188002234493	0.907833570417218	-0.178694521949859	-0.11532777627592
ZNF492	-0.376487095167857	0.210931004280369	0.0742803493884408	1.71958902848198	0.011090700736954	0.390417634230473	0.0284072740689957	0.977337322675788	0.990931714801486	-1.76219281869473	0.0558699014496579
ZNF724	0.126386287288116	0.124985732477571	0.311917979865944	7.02980583582508	0.190371856916139	0.200329726880847	0.950292599507059	0.341963598171372	0.587824922060832	0.531471967633968	0.494940966019841
ENSG00000284428	0.162050138928494	0.162247271446813	0.317898860148762	5.8477385651889	-0.113042559994826	0.267266951227377	-0.422957494279399	0.672326273603408	0.842650052102999	0.694138999746269	-0.248140425679182
ZNF91	-0.015228191990947	0.0412863422634425	0.71224450509295	89.6563202069147	-0.0467429514647359	0.0714933135698241	-0.653808714839945	0.513235051137852	0.7282301663483	-0.114448368754285	-0.0857684267570064
ZNF675	0.0131656969605447	0.0599170568656156	0.826079852393999	38.0703892567061	0.106417047753296	0.0945571398915504	1.12542583114663	0.260408630144696	0.501172932217883	0.0150595064028684	0.289330246965387
ZNF681	-0.14042161465756	0.110096243087759	0.202152062683921	7.54774184374941	-0.133832470112553	0.174348141186335	-0.767616271684361	0.442715192450443	0.67697397058001	-0.685470329884859	-0.299056250645112
RPSA2	-0.04270511650231	0.1009232794506	0.672189938830757	22.1181512745218	0.0282723966924863	0.177107315114257	0.159634268489966	0.873169182781522	0.945538446094343	-0.239773860989586	0.0979489782198726
ENSG00000267924	0.139016244723804	0.211627569856005	0.511251009449198	3.29916363837879	0.341877264273177	0.325284381515844	1.05101038875586	0.293253818500907	0.539600025841529	0.589078692574524	0.865987438019985
ZNF726	-0.107810740533339	0.162664179299186	0.507470772345419	4.78290393461814	0.366513521268665	0.273169729111641	1.34170620756766	0.179691273500249	0.402748867543756	-0.536728288170866	0.926323213494471
ENSG00000269289	-0.556840916453919	0.167219678070772	0.000868471247021316	4.26731385335575	-0.195587758954166	0.27986519509608	-0.69886417597236	0.484636917395106	0.708391874087772	-2.58480786135882	-0.450298918822829
ENSG00000268362	-0.00811843350443746	0.0598229796442414	0.892052432610187	28.611185622901	0.0332466268292337	0.0908681635978072	0.365877613378289	0.714456401807621	0.865362000977366	-0.0820199220543128	0.110131187260157
ZNF254	-0.025754956047205	0.0369167714928306	0.485396605636008	90.8225708142705	-0.0400138354346802	0.0592895453172358	-0.674888552789221	0.499746573850125	0.718602102871672	-0.162462180724028	-0.0692883894686488
LINC00662	-0.0749031598577396	0.0815479286619257	0.358348256180299	30.4684475130557	-0.154345877548809	0.142932803931544	-1.07984922497379	0.280209326818334	0.524581999664791	-0.38663293289423	-0.349294902787653
LINC02987	-0.0796112136072977	0.195042507814793	0.683146187059792	4.17665402633569	-0.453193492793489	0.354605682330094	-1.27802095503823	0.201242037711532	0.430825181880146	-0.408106921127142	-1.08119190393482
UQCRFS1	-0.0147877429888349	0.160137146640771	0.926424540631977	5.46609339168899	-0.143091228294716	0.229374486296574	-0.623832365164203	0.532737681976701	0.743504173136998	-0.112439428926562	-0.321731544012681
POP4	-0.0134691442425949	0.173823015605044	0.938235582438603	2.8309748099971	-0.458846262556663	0.272569138276767	-1.68341238284559	0.0922952877711178	0.263250331201339	-0.106425144581709	-1.09503590009472
C19orf12	-0.0376139005262439	0.105948752319087	0.722574788567345	14.6422638254211	-0.137706324294886	0.16128293301884	-0.853818328556813	0.393205657389143	0.63411095816598	-0.216552224666611	-0.30854356830903
ENSG00000289030	0.222478661175536	0.254261300209165	0.381573855431887	1.50277572534745	0.0934843163176092	0.37325381893424	0.250457762453809	0.802233364610061	0.910901389609592	0.969760614258852	0.257657157164516
URI1	0.0258172405334484	0.0497306085725288	0.603661820618171	108.680909940404	-0.0662843679999616	0.0650312615214431	-1.01926929370892	0.308075137509524	0.555852062280224	0.0727646882602773	-0.133626610763559
ENSG00000284430	0.0127986276170635	0.206836167866888	0.950659913367546	3.49957769729438	0.380791903113931	0.33679270842777	1.13064176742887	0.258205900279941	0.498809290023671	0.0133852598496473	0.961291887563456
TSHZ3	0.437099777591312	0.159214619369212	0.00604464831527745	17.6479931161353	0.714547986608076	0.290094046022475	2.46315978009668	0.0137718528068329	0.0744842352156004	1.94867283013561	1.77868196920753
ZNF507	0.079028980217808	0.0853148815064399	0.354279101209243	23.3196570097832	-0.00832859283188607	0.115578570285674	-0.0720600091461625	0.942554151529925	0.978036323400716	0.31546970664329	0.00831080443028338
DPY19L3-DT	-0.172089217975824	0.235644780961598	0.465212444417911	1.20578527943733	-0.133599604079879	0.406576911433943	-0.328596140908964	0.742460965347284	0.881560462673678	-0.829910002240928	-0.298485946776889
DPY19L3	-0.0741372028624542	0.0610644088105723	0.224716392282362	52.3530733179019	-0.272466321726248	0.087399567486433	-3.11747906268006	0.00182404902511025	0.0177337440352781	-0.383139312732137	-0.63857945604352
PDCD5	0.277575026659366	0.173941696675717	0.110534907920275	5.50043914724336	0.15241810709722	0.312447567724932	0.487819790715746	0.625677492007787	0.808451786926407	1.22106163311129	0.40198979539727
ANKRD27	0.0037600081193953	0.046859870734079	0.936046850976025	39.4966053276059	-0.0463508467683083	0.0749995895168103	-0.618014672705899	0.536565666654604	0.746615211548537	-0.0278409493356055	-0.0848081371752538
NUDT19	-0.0464484039582235	0.0758907176072906	0.540509120987552	14.8554714918427	0.0842144105935796	0.11920264128853	0.706481078634312	0.479889015447513	0.704476525299643	-0.256847436410902	0.234954562751041
SLC7A9	0.239710423749836	0.315449812593189	0.44731415097453	1.28561541075408	0.0658914743711063	0.500957079619587	0.131531177124281	0.895355125030677	0.956005118494706	1.04835671499105	0.190080515278857
CEP89	0.0283618087581417	0.0721236442953144	0.694143182333134	30.1147291383609	0.0545969889938076	0.0998786615274761	0.546633166272339	0.584630778508849	0.782107226791203	0.0843707639385836	0.162419595279956
GPATCH1	-0.149460584352262	0.0842423290763004	0.0760343059157097	14.6188186273254	-0.396329559397919	0.137627178748309	-2.87973322567865	0.00398011794804908	0.0313190639798301	-0.726698136360073	-0.941928479357797
WDR88	-0.784094241446689	0.205781122931667	0.000138780720787533	2.89101821211044	-1.46141406721303	0.292250563679404	-5.0005517485201	5.71664814161334e-07	2.94724321581379e-05	-3.62133706989704	-3.55038883665376
LRP3	-0.157446377701451	0.12628239909744	0.212478152123199	6.85403614660907	-0.252655924446471	0.195538846749083	-1.29210092340721	0.196322196168596	0.424488869533689	-0.763122281353541	-0.590062520920141
CEBPA	0.0143523608085499	0.0931306618634451	0.877523050106581	33.7981959486715	0.0571917775176181	0.15944787277564	0.358686362646511	0.719829731479222	0.86878407862806	0.0204720201217012	0.168774399007043
CEBPA-DT	-0.172069390036601	0.190371479510476	0.366069016053579	2.31725995553192	-0.109737637566896	0.30587123700362	-0.358770699206337	0.719766633987004	0.868778094641987	-0.82981956467241	-0.240046458417488
ENSG00000267130	-0.154646550670119	0.167578248378959	0.356094822305131	3.07732908026642	-0.440856772213807	0.260859526180969	-1.69001599699283	0.0910248942423041	0.261071975942946	-0.750351940163051	-1.05097848299496
CEBPG	-0.0229597839463034	0.0592357585294912	0.698312019688967	26.4901027756986	-0.0271474700468928	0.0998527617093385	-0.271875004578406	0.785718131015844	0.903174334110872	-0.149713071220052	-0.0377778343809823
PEPD	0.0723490916296695	0.0622472052688087	0.245119073973706	37.8375964132466	0.100389218859653	0.0947395576494759	1.05963360343184	0.289311319882874	0.53472148511087	0.285001947231599	0.2745677069094
LSM14A	0.0232341055298367	0.0275519510839482	0.39906991287985	163.65993050358	0.0720224623764823	0.0462174364523957	1.55833962038691	0.119152761535041	0.31089939917675	0.0609827049562877	0.205095698624154
GARRE1	-0.0123700325355319	0.0352975268514486	0.726000705002759	98.6997547834119	-0.000505596953422095	0.0549575945781893	-0.00919976496974903	0.992659753108894	0.997026311082537	-0.101411966500142	0.0274698237142304
GPI	0.0467726618230901	0.114331225302747	0.682467832423349	34.2283338235017	0.423023933652741	0.20811779914427	2.03261775490666	0.0420911563065436	0.160655976676547	0.168344835413804	1.06472084241191
PDCD2L	-0.292234159934007	0.130026808748399	0.0246086270644303	5.0792402906352	-0.495869318840988	0.212468051834458	-2.333853558498	0.0196033912372737	0.0944636484937493	-1.37790524764272	-1.18570774248374
UBA2	-0.0273641644408037	0.0482168679801626	0.570359146025168	82.0777981146429	0.0980414096476279	0.084635769046904	1.15839214024622	0.246704045163917	0.485285519845786	-0.169801969933462	0.268817771377408
SCGB2B2	-0.175463550579363	0.228792049630929	0.443133364910915	2.79073882017321	-0.52999742196806	0.379715460090839	-1.39577519925386	0.162782200959281	0.379182296014736	-0.845300731080657	-1.26928965868238
ZNF302	0.0666528329250016	0.136584231107114	0.625551250896243	12.7936033568488	-0.151404570479453	0.185069080218818	-0.818097600638845	0.413301458826343	0.651483700384666	0.259020639688722	-0.342091452889777
ZNF181	-0.429622669967574	0.340766805306799	0.207397960125759	1.20488671275298	-0.927587098992838	0.583259988843487	-1.59034927259814	0.111756097915201	0.297890005555983	-2.00455044005902	-2.24301231015227
ZNF30	0.203767268911966	0.129443252807712	0.115445325334836	7.04727306813122	0.232328877481872	0.211118130997942	1.10046861623712	0.27112799638095	0.513689064272921	0.884415748065041	0.597696403783625
ZNF792	-0.0599076970315609	0.21445880666209	0.779981142579571	1.59827434697932	0.148346045606963	0.371206974863514	0.399631622389389	0.689427861712892	0.851907759660609	-0.318236858973737	0.392017055307757
GRAMD1A	-0.0396172415137895	0.0535148427517339	0.459115674948899	98.1541213631752	-0.0315564115049117	0.084539464966561	-0.373274322440929	0.708944285352303	0.862332475052459	-0.225689699105406	-0.0485756151453208
SCN1B	-0.22386577305731	0.0813875494285998	0.00594836003629991	31.5345833469687	-0.539593221336706	0.13584242485578	-3.97219956806259	7.12120199621876e-05	0.0015093917933262	-1.06606897444147	-1.29279038755978
HPN	-0.499912885054331	0.284767688795913	0.0791718958189947	3.37664575407141	-1.56973302262723	0.466476442520977	-3.36508530665327	0.000765199969301119	0.00922127672682792	-2.32515239831056	-3.81566891449589
FXYD7	-0.163491098921339	0.278956775329255	0.557821485812519	1.93930577819268	-0.328050235756775	0.468739124040832	-0.699856741056244	0.484016775269244	0.708034240073508	-0.79069296751219	-0.774708030995195
FXYD5	0.139787921736723	0.0875201476577485	0.11021924378142	24.2969321748144	0.237142943658656	0.139112032276403	1.70469038355701	0.0882521842975064	0.256267467928029	0.592598402411437	0.60948636100054
LSR	0.0917907035891712	0.180883838319648	0.611834457487733	2.74140508363649	-0.34101851518367	0.283019340506148	-1.20493007500405	0.228230297160653	0.464195635017236	0.37367743155171	-0.806468180109358
ENSG00000288942	0.0580007222213739	0.09458696351918	0.539744131399978	18.5597887852789	0.0698289597620999	0.140927787696257	0.495494613969268	0.620251022995862	0.805934472798131	0.21955734268261	0.199723669859058
USF2	-0.0429559425616158	0.0451337772668328	0.341225245692335	64.6452632112935	0.0275457219168724	0.0701660816024546	0.392578882670695	0.694630539064345	0.854239498414823	-0.240917908218559	0.0961693050287527
HAMP	-0.106408637727169	0.10928080068603	0.330196781707695	138.654660873381	0.0732549562547656	0.209565027946805	0.349557161194664	0.72667106536855	0.8725793361748	-0.530333131963516	0.208114155280431
TMEM147-AS1	-0.626695531653666	0.152729835663677	4.07307815092709e-05	3.91732253114891	-0.902251483489458	0.247532468616391	-3.64498236749582	0.0002674101350656	0.00413655243093713	-2.90342299716834	-2.18096376078052
TMEM147	0.272565173122953	0.210590705648854	0.195565714129043	3.53274372271525	0.729959407794505	0.370454177957906	1.97044452789907	0.0487874465971484	0.176478047567463	1.19821110046823	1.81642552938461
HAUS5	0.380135530598239	0.192694511626257	0.0485255709442821	3.89559579633812	0.573507775151166	0.323418662016581	1.77326741621905	0.0761844055987434	0.233840944399143	1.68885218349564	1.43326543402134
RBM42	-0.110335184457922	0.206928210714581	0.593891587544477	2.59943088019387	-0.528182715610428	0.364713840932508	-1.44821132715984	0.147557957673473	0.356541029843044	-0.548242574543709	-1.26484532627562
COX6B1	-0.131310385952015	0.176828446703947	0.457732171803668	4.98064659565225	0.020279257161003	0.300873456473561	0.0674012835784502	0.94626224736671	0.979427634716406	-0.643912941541832	0.0783732662033865
ZBTB32	-0.22283123359979	0.257942056578177	0.387653282687742	1.37272659446137	-0.355095716167434	0.431617297180327	-0.822709651552907	0.410673125459336	0.649866410435123	-1.06135031800315	-0.840944149329078
KMT2B	0.0249528253565611	0.0580318446905976	0.667206519826457	29.2468196630284	0.167000000479659	0.0957299752150759	1.74449016731135	0.0810736544837696	0.243710243200758	0.0688219887236439	0.437701788711711
IGFLR1	0.0527607252670142	0.119502190623419	0.658847984059172	6.45347383908092	-0.175302242747086	0.18701843966255	-0.937352718070991	0.348577153670907	0.594135782742598	0.195657098776309	-0.400618386935272
U2AF1L4	-0.556206267063646	0.185690248044163	0.00274135017497712	5.06913413558684	-0.712161521931633	0.301079498824673	-2.36536039388834	0.018012532973004	0.088832105681716	-2.5819131506644	-1.71542123771757
PSENEN	-0.3925874785154	0.268098680380421	0.143101218859765	1.38483093942364	-0.0711717122818384	0.478586739656514	-0.148712252940646	0.881780692306016	0.949585535105852	-1.83562856538367	-0.145596030765625
LIN37	0.540877056875378	0.205310717137587	0.00842782634009619	2.83981745551992	0.926706014296288	0.335465102743832	2.76245131525332	0.00573691168386753	0.0402007598598306	2.42201323632762	2.29827060339211
PROSER3	-0.143690319738422	0.142254127296286	0.312449316064154	4.1990126996972	-0.200121845484212	0.22779985314668	-0.878498571091503	0.37967321281225	0.622776980502657	-0.70037927914014	-0.461403187905136
NFKBID	0.132461897004248	0.0950132776655779	0.163275058670169	34.5579014890859	0.367898215057045	0.166854103876883	2.20490959771962	0.0274604388868503	0.120688628907707	0.559183539865749	0.929714417504557
HCST	0.0645432923750762	0.10667455961053	0.545146708736711	13.5928178031297	-0.18918669771966	0.159599377340025	-1.18538493616175	0.235865284934797	0.472457768469258	0.249398776524947	-0.434622308795815
TYROBP	0.0648823482930426	0.0490203610388915	0.185642714563108	73.6922226748731	0.0563102794213036	0.0850289628107915	0.662248221780696	0.507812154435206	0.724206625665707	0.250945250541603	0.166615553561074
LRFN3	0.444517244205811	0.361223130691017	0.218476587199483	1.20573843312585	0.31118710720003	0.565227977694496	0.550551493344913	0.581941168450164	0.780526701329238	1.98250476988624	0.790825272485619
SDHAF1	0.740449744947367	0.27547404242146	0.00719005294480522	1.51264003052334	0.746705263056812	0.379142422570852	1.96945849001445	0.0489004648196327	0.176758501644841	3.33228779631342	1.85743720430827
ALKBH6	0.0634553003581984	0.250384264025673	0.799934662749586	1.93200879211763	-0.105154921483339	0.440846176604183	-0.238529734551273	0.811470255947236	0.915351241100381	0.244436316661329	-0.228823092435738
ENSG00000267698	0.0598176206343781	0.165762183555725	0.718201044306955	4.75893721596731	-0.129905094003722	0.259712505655927	-0.50018805862134	0.616942665838192	0.804092379105222	0.227844430557278	-0.289437854346124
THAP8	-0.0296844302977703	0.151230548127536	0.844386365581136	4.17706405112656	-0.110712194135003	0.253202209289619	-0.437248136363486	0.661931403556982	0.835126727739951	-0.18038497606724	-0.242433210036911
WDR62	0.781892479014514	0.233253019787478	0.000801947951390074	3.39996246675818	0.814905010514976	0.356253821445705	2.28742812416167	0.0221708462831744	0.10291983721947	3.52131299250646	2.02446276548853
CAPNS1	0.199186718955162	0.175517209117485	0.256435751044484	4.20049992670002	0.343196868247337	0.324117107001986	1.0588668750682	0.289660411953467	0.535228828467993	0.863523319663622	0.869219232895107
ZNF565	0.0285071261249621	0.112360940124457	0.799719387829097	22.8199556726915	-0.203748613701772	0.173551757921835	-1.17399337316731	0.240397679980483	0.477465364430017	0.08503357358162	-0.470285376173944
ZNF146	0.102290413102035	0.115819073790749	0.377132852554816	11.8938915417859	0.0710044136260374	0.174060645341101	0.407929164498342	0.68332568050223	0.848149560536652	0.42156784455929	0.202602431857203
ZFP14	-0.0550535738300419	0.0742130092436923	0.458189221575948	32.424716847508	-0.216644148547611	0.115433453294479	-1.87678824781354	0.0605471218238491	0.20249296698379	-0.296096630748792	-0.501867369137586
ZFP82	-0.45723753133789	0.190661330066703	0.0164773931413778	3.68992288579316	-1.00125557890511	0.338939859707977	-2.95408034855436	0.0031360234470232	0.026341539274237	-2.13050507857081	-2.423431148304
ZNF566	-0.236228508627353	0.0876848826231441	0.00705870369633012	12.2318548105587	-0.404482063135074	0.15980999198306	-2.53101860600776	0.0113731815414972	0.0650648743394306	-1.12245686894726	-0.961894484548033
ZNF260	0.302403923011897	0.128455530677348	0.0185649873474282	7.86967685401837	0.519891778292717	0.209844441537618	2.47751036188166	0.0132302567116038	0.0723909652294013	1.33430915671071	1.3019564145999
ZNF529	0.16146502634995	0.168209826914317	0.337104308911636	4.27118607322419	-0.320626535042938	0.268554057058707	-1.19389942775226	0.232517311406235	0.468847919438228	0.69147023229055	-0.756526911211378
ZNF529-AS1	0.00452187142410267	0.134145316145357	0.973109398484949	7.75430213558603	-0.0782590542216042	0.199709187162295	-0.391865068070236	0.695157914584002	0.854522636915718	-0.0243660009788861	-0.162953386311434
ZNF461	-0.183931958943197	0.24572513686898	0.454142199733143	2.49772802694749	-0.242482648534602	0.447625246791794	-0.541709052991349	0.588018952233386	0.784953296696756	-0.883926140056402	-0.56514751490397
ZNF567-DT	-0.200245972697921	0.193642854666048	0.301089665669136	2.57988162113555	-0.452835800056782	0.318695155435735	-1.4209058165244	0.155344141826696	0.367586304246447	-0.958336280219602	-1.08031589145229
ZNF567	-0.252626819421075	0.0810629973495773	0.00183057718371798	15.0628227560064	-0.261975778924303	0.119323693445783	-2.19550511184384	0.0281273846146163	0.122574368123713	-1.19725149784399	-0.61288744303929
ZNF850	-0.306537519029289	0.123035517078964	0.0127220893011321	7.11360845724641	-0.44256145362425	0.179035087940215	-2.47192580357227	0.0134387404687541	0.0731300432718836	-1.44314455484732	-1.05515335724046
ZNF790-AS1	0.0479851238318025	0.104613379027425	0.646456706871797	11.2614054110188	-0.133527557330624	0.164333856025713	-0.812538332391656	0.416482800480878	0.654040551852709	0.173875017585235	-0.29830949966126
ZNF790	-0.0565287421352869	0.083531129071409	0.498571799857383	16.188625680884	-0.163117987906129	0.135901709895953	-1.20026442662872	0.230036660808486	0.46577748271832	-0.302825047311871	-0.370778364380605
ZNF345	0.0460581713041777	0.155069700194403	0.766454346839037	5.899075717163	-0.00837915905978819	0.254311581130357	-0.0329483974836881	0.973715738116113	0.989412133087817	0.165085959918364	0.0081869644908862
ZNF568	0.205506952120218	0.158295136954567	0.194200811150849	5.83464730649134	0.090150671895926	0.263322005374331	0.342359051108434	0.732080701027905	0.876223157350964	0.892350648287135	0.249492847895649
ZNF420	-0.00151213260411013	0.0926599908515488	0.986979777377759	14.1736294259963	-0.172562455951344	0.146554435623134	-1.17746320824496	0.239010674077656	0.476002558964191	-0.051887804762742	-0.393908473128718
ENSG00000267672	0.367161445821924	0.254765120751915	0.149534891302275	1.4750490717529	-0.105228298407988	0.402079218812221	-0.261710363243448	0.793544750226018	0.906916956223892	1.62967585318175	-0.229002797236327
ZNF585A	0.0958224470693768	0.0938872552890366	0.307438364051442	14.4755361193705	0.175602380293793	0.151207931454279	1.16133048448513	0.245507526917274	0.483731404895151	0.392066688908889	0.458769569304635
ZNF585B	-0.0477573146331383	0.104934287384615	0.649025503331601	16.832787122631	-0.186192959518866	0.163331717328018	-1.13996817375609	0.254299560675203	0.493988171529039	-0.262817532320213	-0.427290451690021
ZNF383	-0.39804207988313	0.0893195896456686	8.3355020453589e-06	10.9084770216363	-0.434959446932686	0.15041004558508	-2.89182444723513	0.00383011896498061	0.030524412336465	-1.86050764532129	-1.03653555466673
ZNF875	-0.0466451290841352	0.0939350144312671	0.619493672368703	17.1598532236429	-0.0282577575261162	0.171555094847607	-0.164715350198242	0.869168034304545	0.943577776502826	-0.257744722904147	-0.040496999718104
ZNF527	0.026483823045492	0.23260385419079	0.909350314409556	2.05001256870614	0.665624029792365	0.420451182149783	1.5831184642864	0.11339446587309	0.300915202191721	0.0758050496880188	1.65886405716445
ZNF569	-0.0528251451527554	0.0960945174190591	0.582510958361117	13.3812115949903	-0.0205656892716498	0.159703051706449	-0.128774554098388	0.897536040745184	0.956829639498843	-0.285932504819171	-0.0216586305932445
ZNF570	-0.235535193137381	0.215632116980537	0.27470078809596	1.66772106343364	-0.358225671067468	0.390554649592208	-0.917222907066922	0.359025845516766	0.604634645504005	-1.11929457525536	-0.848609609878881
ZNF540	0.118305053250275	0.215622035873566	0.583232858213941	2.92216411344328	-0.395259431209819	0.35665252094141	-1.10824796686283	0.267754740378928	0.509432485993347	0.494612506407069	-0.939307666703588
ZNF571	0.079086156389065	0.151338022657494	0.601266871841078	4.91232496563421	-0.184076154860049	0.247002145190939	-0.745241118119657	0.456125969820759	0.687060566002844	0.315730493901484	-0.422106261143498
ZFP30	0.0574158298127151	0.112743325503914	0.610568972922482	11.73061245352	-0.0522547421613218	0.181778582979711	-0.287463689642439	0.773757300624043	0.896825618568322	0.216889579447698	-0.0992671561294299
ZNF573	-0.201332020919978	0.0917059031706323	0.0281342285294239	19.2422033701966	-0.451779870342675	0.139207966892205	-3.24535930254989	0.00117302514700245	0.0127294951137674	-0.963289874205868	-1.07772985177269
WDR87	0.284813535488905	0.374185957804853	0.446564456345508	1.81083518717108	0.043974910637047	0.692490804508134	0.0635025192403555	0.949366353231201	0.980886074218736	1.25407732530553	0.136405443255024
SIPA1L3	0.0561645630438612	0.0438917244149276	0.200680138037328	141.680481523587	0.241570593128157	0.0690296897076568	3.49951729685034	0.00046610136349021	0.00632028373378785	0.211182404190168	0.62032995888639
SPINT2	0.40836924713141	0.117209995413209	0.000493827978374683	13.2034236560786	0.343230921378752	0.207415062374367	1.65480229569466	0.0979646081713896	0.273577378110446	1.81762949336845	0.869302631200769
YIF1B	0.0387696055702564	0.0795117082839674	0.625835898794558	17.6497519271418	0.21586462474914	0.125083814636172	1.72575984652386	0.0843906263763575	0.249071524776202	0.131841952281509	0.557374391538856
KCNK6	0.0160495357088687	0.0618328719725383	0.795200755722471	47.2156103518208	0.187670557698404	0.0907229991647268	2.06861059958621	0.0385826424733714	0.151068573930162	0.0282130349395673	0.488325310763424
CATSPERG	-0.229815227426366	0.125246781762295	0.0665206170506766	6.47738255695686	-0.276862128302623	0.207905933309554	-1.3316701639794	0.182968597605149	0.406466399657236	-1.09320513726148	-0.649345068639217
PSMD8	0.336772728200211	0.144994652729573	0.0201976293554923	7.40716422850055	0.527150893491628	0.234413267939653	2.24880996764798	0.0245245889427732	0.110883792003589	1.49106932926872	1.3197344538883
RASGRP4	-0.0314425896181421	0.0828802457850933	0.704410340908659	14.0344614865629	-0.127947126546976	0.129756022010457	-0.986059256168201	0.324104035746548	0.569373109471022	-0.188404148015052	-0.28464266630769
RYR1	-0.0697656789495001	0.03564095248399	0.0502936076118915	355.465009522413	-0.0655903423280502	0.0458840982761866	-1.42947872557607	0.152866685345898	0.364815105327212	-0.363200276760961	-0.131926897324068
ENSG00000268055	-0.233507820549435	0.118072330060278	0.0479662186878316	7.30703808082268	-0.373454882763958	0.181417003812134	-2.05854398935332	0.0395379431052469	0.153618170520464	-1.11004748985381	-0.885906927313957
MAP4K1	-0.0787808787639431	0.0707360167001336	0.265394702149272	18.4548355920806	-0.110810848224203	0.110272058576904	-1.0048860033471	0.314951744874204	0.56141285025113	-0.404319666009834	-0.242674820236734
MAP4K1-AS1	-0.0123582210095302	0.139944388977003	0.929631813091291	4.4581798264857	0.0186742128131094	0.221556010850521	0.0842866449049242	0.932828530438205	0.974296269681841	-0.101358092737465	0.074442409522567
EIF3K	0.306317509431257	0.0989104016838162	0.00195543249522611	17.09886720496	0.293342840675753	0.17779366236491	1.64990605837055	0.0989621514237524	0.275021653101196	1.35215948578262	0.747123517843555
ACTN4	0.106173197515919	0.108236973752376	0.326625882289423	14.9713128638522	0.339473097478764	0.179047406516392	1.89599561414303	0.0579606244779479	0.196931698857202	0.439277682052649	0.860099479149552
ECH1	0.0894028964508405	0.214568500491998	0.676924439505141	3.84771795112617	0.68110398959545	0.399611001668958	1.70441751290842	0.0883031144146123	0.256290061222984	0.36278636167049	1.69677547281513
HNRNPL	-0.0238656397170685	0.0521607400174549	0.647282755462594	44.3576082394663	-0.111719012561112	0.0935317272647135	-1.19445043760312	0.232301817107121	0.468586130268858	-0.153844786191222	-0.244898973018374
ENSG00000269688	0.0561621269697072	0.256353010116178	0.826586789533491	1.31730067577089	-0.0575014964441214	0.415462285588058	-0.138403649233124	0.889921413103204	0.953063547337575	0.211171292968738	-0.112116794304367
RINL	0.0227895921417423	0.104387086558638	0.827181259834149	7.87843345495895	0.117058682612775	0.171074662087121	0.684254939829498	0.493814195314158	0.714085734861832	0.0589552269849055	0.315392294121356
SIRT2	0.22415078912191	0.212074212354123	0.290536666279294	4.29331021021889	0.531516031037982	0.369023076755168	1.44033277190039	0.14977327382129	0.359470290830635	0.977387386966733	1.33042495605997
SARS2	-0.323186537158002	0.162783768392403	0.0471029613106133	3.80484892274072	-0.660744428980194	0.258188326215331	-2.5591568707453	0.010492638155788	0.0616561116641524	-1.51908268945742	-1.58949747517374
PAK4	0.296350811482515	0.139814274262976	0.0340395052818736	7.10868052572403	0.353378762902443	0.217788510081348	1.62257762253137	0.104679727339487	0.286480993855296	1.30670020136124	0.894155346766943
ENSG00000269172	-0.13789130266857	0.215950009433665	0.523126492429223	2.40601879823669	0.236321978155978	0.372062309693578	0.635167744753849	0.525319017678915	0.737829872677373	-0.673929278578411	0.607475763763674
LRFN1	-0.315309123705446	0.247176808304909	0.202082092024394	1.68070359976698	-0.334562298693047	0.428986359976214	-0.779890294674164	0.435455451592581	0.670618449257748	-1.48315287795052	-0.790656491318148
GMFG	-0.0582556923341096	0.05868208373126	0.320839662381352	30.9972757072824	-0.0129718736053938	0.0912065859278442	-0.142225185532722	0.886902138824616	0.951854086438856	-0.310701870776732	-0.00306088836650267
ENSG00000269246	0.103327439032371	0.199237003256942	0.60402875457258	2.76052499704766	-0.252137962050334	0.333715375866115	-0.755547931814476	0.449920283984117	0.681931108994285	0.42629784209327	-0.588793997749462
SAMD4B	0.323900875034793	0.0859746109417637	0.000164955616707977	27.6167712042988	0.297360314403686	0.153037995563796	1.9430489357117	0.0520102459623989	0.183912920455757	1.43235928938527	0.756962568997616
PAF1	0.0467452354136174	0.252793162805264	0.85329574370807	1.25816356652611	0.276929380505728	0.42825282468142	0.646649279457146	0.517858956483612	0.731691224161745	0.168219740326616	0.706925899846656
MED29	-0.0277049806859838	0.148106525618982	0.851612668756438	6.06667147015393	-0.0309519927360578	0.27537770682827	-0.112398324078427	0.910507584100117	0.962146582929641	-0.171356473010083	-0.0470953547657991
ZFP36	-0.169050264932488	0.0806322231661571	0.0360325750427066	82.5843896866609	-0.292905351134083	0.147039237666741	-1.99202169286229	0.0463686777943227	0.170605830192491	-0.816048979116648	-0.688635951618047
PLEKHG2	-0.225333286506291	0.171492986992984	0.188862881292488	5.16122831762248	-0.564704336212307	0.262894653633771	-2.14802518197642	0.0317117550392121	0.132847983053251	-1.07276247630262	-1.35428912047711
RPS16	-0.0322367407511806	0.0813460219133306	0.691889963443411	35.6008139554047	-0.00229404533982083	0.118620336788321	-0.0193393932434586	0.984570358533925	0.994015185312905	-0.192026364963536	0.023089798765261
SUPT5H	0.0661847802735607	0.0561125383805163	0.238198844118312	36.004035216621	0.143862553240922	0.103379421569076	1.3915975835171	0.164044291038545	0.381230768427525	0.25688579636193	0.381036694582158
TIMM50	-0.00696657043222058	0.234618644139025	0.976311761972876	2.1018091110453	0.127292846467999	0.39729369804002	0.320399863113804	0.748665229300864	0.884293310322077	-0.0767661387768741	0.34045641862091
EID2	-0.0458480934940085	0.181797746418325	0.800891997147493	3.22296068940663	-0.480022832860447	0.291659350558694	-1.64583385357243	0.0997979703447701	0.276419104886358	-0.254109349606805	-1.14689868068687
FBL	-0.225400923781846	0.108295738157834	0.0374022286734539	6.92296373646212	-0.366624770278499	0.188902640709553	-1.94081336767654	0.0522809189906583	0.184427236184468	-1.07307097789088	-0.869179543220521
FCGBP	-0.14256489981028	0.0974736015974065	0.143576834853423	199.203059126584	0.565841982328446	0.221184090627303	2.55823997432933	0.0105203465259403	0.0616976209329381	-0.695246106160482	1.41449141511618
PSMC4	0.00748259429512872	0.0842338955264522	0.929216096831961	16.7570388671897	0.0666919977392313	0.134481685823111	0.495918811033897	0.619951693729847	0.805934472798131	-0.0108617948938782	0.192041048415449
ZNF546	-0.0586435292603551	0.0799278415953508	0.463127999528845	29.7761182996035	-0.195690396111496	0.104491696461219	-1.87278418035948	0.0610981933652955	0.203565285051864	-0.312470840723446	-0.450550283812289
ZNF780B	-0.0332668085730404	0.0412294739177362	0.419741622672935	118.751508904807	0.0355254800962473	0.0668135726987401	0.531710529182901	0.5949264982859	0.789606701558327	-0.196724625744394	0.115712245254601
ZNF780A	-0.0739565960759978	0.0613507844724212	0.228021498031509	23.7494636924297	-0.0685030751679655	0.101639164982762	-0.673983057412797	0.500322085213011	0.718945794668035	-0.382315543885506	-0.139060367099062
MAP3K10	0.247657289298512	0.12494158004486	0.0474585716026232	9.51706915663093	0.200504343537293	0.198861108681585	1.00826322887669	0.313328110710182	0.559801481747829	1.08460330569678	0.519756076443641
AKT2	0.331733614751665	0.13076701663953	0.0111861445393291	10.3957914908557	0.59101943166331	0.220026436693552	2.68612917858807	0.0072285135993933	0.0476259606330397	1.46808533871667	1.47615260538412
C19orf47	-0.20538746693002	0.231310927819529	0.374579441598979	1.70339756432744	0.035656453190621	0.41038590271924	0.0868851803981552	0.930762779298445	0.973215230678365	-0.981787241596167	0.116033006773559
PLD3	0.246996944725828	0.0981499008595089	0.0118517581942452	27.2436759260656	0.0159966485328551	0.166757052805927	0.0959278678993691	0.923577861256877	0.969241097040629	1.08159139624591	0.0678848826522509
PRX	0.146595059740592	0.250351967825781	0.558174023610996	1.50057103341095	0.10067501175971	0.380838398795086	0.264351000524711	0.791509464755204	0.905881078233904	0.623646561411026	0.275267632074704
SERTAD3	0.013349434846724	0.150376855189801	0.929262155794987	3.22810970446128	0.177247783805588	0.2676209011871	0.662309195654604	0.507773084721587	0.724206625665707	0.0158975565644929	0.462799268169638
BLVRB	-0.302691986917062	0.0878479471378664	0.000569718700270452	19.4460943985749	-0.487973365354945	0.132019045889529	-3.69623460059901	0.000218820781659664	0.00358928533517053	-1.42560462949387	-1.16637004533363
SHKBP1	0.0773712394210258	0.0764652764638255	0.311610720677922	14.0015760462953	0.0866469844932285	0.124793836772843	0.694321023649177	0.487480909383804	0.709844789409684	0.307908555420949	0.240912092446449
LTBP4	0.0305563148931989	0.124990961934229	0.806868231261835	5.77194908108768	0.303981522192417	0.209159130383744	1.45335047834011	0.146126468653818	0.354590422392661	0.0943801651536176	0.773178332073312
NUMBL	0.309801010738301	0.223038952785655	0.164832879133074	2.90024492181254	0.422096792191286	0.37874954390161	1.11444831812375	0.265086904470803	0.50648173040624	1.36804814595006	1.06245021343358
COQ8B	-0.056546512490947	0.0927031269356641	0.541878921238422	12.1563855157164	-0.0905890214961506	0.148327129663074	-0.610738047058041	0.541373013607705	0.750230635476207	-0.302906099999168	-0.193150267973329
ITPKC	-0.0644571241157698	0.0948896649774728	0.496957311877401	20.7478201142712	-0.195316688313201	0.131198608021306	-1.48871006528882	0.136563733374571	0.340566066057445	-0.338987332283852	-0.449635049415475
ACTMAP	0.0889080623687964	0.130355141737738	0.49521054657205	5.18795975640093	0.0181805654638809	0.213629706518825	0.0851031710904811	0.932179369289843	0.973950164226001	0.360529365081176	0.0732334354632331
SNRPA	-0.0856644278220952	0.074030133386405	0.247208549072396	20.1080517106637	-0.0685494041156475	0.119610258469451	-0.573106395662169	0.566572657079403	0.769948931891243	-0.435716344836898	-0.13917382966709
MIA	0.369956380237262	0.307561449274751	0.229026707022754	1.37712226730224	0.996492775939088	0.466644257296457	2.13544420692618	0.0327247429682524	0.135759531975179	1.64242387857385	2.4691828642255
RAB4B	0.0399534521669086	0.052916301190008	0.450230332560772	32.6212130494258	-0.0367556017860064	0.0885044389609012	-0.415296703956782	0.677924713800439	0.84580687971278	0.137241616184766	-0.0613087660256152
ENSG00000282951	0.0867275513425629	0.129132311507242	0.501827081062858	6.37176325972137	0.0724714439919402	0.214017812582859	0.338623421655065	0.734893436043149	0.877959115349598	0.350583797207515	0.206195283433137
EGLN2	0.131501374744294	0.142388226866314	0.355725310242581	6.37704696809918	0.256466342970226	0.256644757269456	0.999304820012192	0.317647051212001	0.563528420546234	0.554802484592189	0.656810606825718
CYP2S1	0.106000956945457	0.131472187089245	0.420092110064815	6.22911238208026	-0.0572306730295717	0.206030918826488	-0.277777109161802	0.781183464155802	0.900225534424319	0.438492072503551	-0.111453530370382
AXL	-0.0159799534135556	0.050242692076995	0.750443006170906	150.178916490787	-0.229060338509164	0.0761594790006504	-3.00764056575555	0.00263284332658515	0.0231563142019787	-0.117877241235737	-0.532275415697014
HNRNPUL1	0.0822895276896156	0.0436755588833856	0.0595501893832083	54.1721997954168	0.0755589761184161	0.0696092277411223	1.08547355818141	0.277711968676021	0.521731197878524	0.330341448081888	0.213756847886189
TGFB1	-0.133216873919377	0.0440594361525306	0.00249809644238976	143.723694641692	-0.207099330797818	0.0697460325425741	-2.96933493201066	0.0029844510744863	0.0253582231691338	-0.652608657936563	-0.4784914975187
ENSG00000286177	0.31957630097292	0.177148049527346	0.0712302276572308	3.66874147058132	0.230678480703731	0.265056669455132	0.870298722073014	0.384137177135475	0.626948458400731	1.41263439722029	0.593654476088683
CCDC97	-0.125131775807764	0.0733412815988082	0.0879787639431424	35.8439701242449	-0.171542925184743	0.115622071196033	-1.48365206928268	0.137901248103599	0.342643556769552	-0.615731572213614	-0.391411576809026
TMEM91	0.0473220443351042	0.065001286477838	0.466603153896305	34.9474454652835	0.149236810416176	0.105624946208986	1.41289359921568	0.157687011400751	0.371131991079134	0.17085063382349	0.394198595528705
B9D2	0.071995085130415	0.223716221727697	0.747593360545429	2.03837429582068	0.0783973521985401	0.347296160583887	0.22573630548272	0.821406519111717	0.919679410982358	0.283387281851009	0.220708213181407
EXOSC5	-0.271227568620303	0.160954955861847	0.0919664362957313	3.47378777951818	-0.551499877277736	0.269601864861326	-2.04560854043576	0.0407949005270596	0.156853991411362	-1.28209170797648	-1.32195055258166
BCKDHA	0.0718623552556479	0.116994282189539	0.539057945400955	8.52305149830263	0.0211431730958452	0.192645349911024	0.109751795751159	0.912606221423712	0.962971834531833	0.282781885243298	0.0804890518068172
DMAC2	-0.0713445641217283	0.138468264492198	0.606384434886118	5.24397429159627	-0.0949023312462956	0.222383137477467	-0.426751471909203	0.669560355940474	0.8409885180145	-0.370401758182605	-0.203713840543802
ENSG00000289298	-0.00720828446264984	0.187845778531966	0.96938995522458	6.40096567215451	0.0785197566417793	0.320455941898821	0.245025123193286	0.80643697868528	0.913219847759947	-0.0778686249678304	0.221007989523475
ENSG00000268355	-0.0138165318747381	0.162804958652173	0.932368282430026	3.0727352257548	-0.0366172888253871	0.271576953194639	-0.13483209232097	0.892744631515211	0.954839651670112	-0.108009620529037	-0.0609700287028691
LINC01480	-0.121460143218952	0.102187653464572	0.234597499657313	35.1885437863133	0.0116487368278958	0.159435614194814	0.0730623260475684	0.941756520960476	0.977582684141011	-0.598984823089278	0.0572365676723676
ENSG00000268027	-0.153410376809597	0.101425890734022	0.130397396794068	20.8228518322984	-0.658201697593399	0.150182471844443	-4.38267987941465	1.17228303898165e-05	0.000358229559335434	-0.744713605439882	-1.58327016271821
CEACAM21	-0.246230672741053	0.077511680802561	0.0014896556916961	41.5682696025037	-0.457001892332288	0.128011437079322	-3.57000829581429	0.000356969922752058	0.00513397647322811	-1.16807791872848	-1.09051891897335
CEACAM4	0.302240159542086	0.191529353279509	0.114557405571007	4.08944716617931	0.393007588431859	0.29711826935535	1.32273114435056	0.185924802502178	0.410370802615076	1.33356221221714	0.991208885374628
RPS19	0.00727946049376434	0.0545164501954611	0.893775996796272	138.096510192351	0.198411273430619	0.107119542704227	1.85224160243534	0.0639911372442182	0.209690585085531	-0.0117883121114471	0.514630013339503
ARHGEF1	-0.086706553652465	0.0382208702818587	0.0232947521355223	84.2833011832844	0.0156758915061109	0.0611358379849299	0.256410838925199	0.797633619306682	0.908463351623456	-0.440469603616214	0.0670993280953616
RABAC1	0.429383538255828	0.293736876462327	0.143796983214467	2.21624238163507	0.874335154633714	0.479179583341762	1.82465026689194	0.0680538227083756	0.218600230595713	1.91347815277916	2.17001100492366
GRIK5	0.164149097370053	0.257428286598885	0.523701665495069	3.24621172167101	0.118120456377736	0.492490624944747	0.239843055674385	0.810451927351874	0.915147399283704	0.703712596666147	0.317992646256792
ZNF574	-0.364263432824098	0.200163011936169	0.0687843048986259	1.87155187431191	-0.37177822033282	0.359689800333039	-1.03360790322269	0.301319503174794	0.548898858459215	-1.70643925357079	-0.881800673348098
POU2F2	-0.161087580734486	0.0456747258416723	0.000420546276468666	247.170519714264	0.0142932467391771	0.0771186480719995	0.185340992049454	0.852961587949527	0.937053742738552	-0.779730237686319	0.0637131422703813
POU2F2-AS1	0.127682509073048	0.186859589523598	0.494412724665247	3.40165207786751	0.0915857476008591	0.302261973869259	0.303001222510622	0.761888929939676	0.890976313491427	0.537384188020044	0.253007440454803
DEDD2	0.654037212288271	0.18721978360149	0.000476877027399831	9.77382925852054	1.03996356061651	0.255357414519928	4.07258024041182	4.64951743897182e-05	0.00108648065479292	2.93815004678757	2.5756456075098
ZNF526	0.0469378925707372	0.125804941000955	0.709073609995071	5.43004933173551	-0.0600333381719127	0.205677410945311	-0.291881047588037	0.770377574663431	0.895493401722617	0.169098472334586	-0.118317437285683
GSK3A	0.243711086690061	0.16466074772696	0.138851886623199	4.76737790913169	0.569970387867095	0.292063060356731	1.95153193002539	0.0509938017259963	0.181589597520724	1.06660421034097	1.42460214539851
ERF	-0.0679852504055709	0.0626069785585632	0.277520887795141	24.922256928325	-0.0873550121780326	0.105594807616716	-0.827266171032861	0.40808621341298	0.647418227734383	-0.355079532258954	-0.185229971471466
CIC	-0.126366789275833	0.124247228707317	0.309125259324499	9.10441959133236	0.278674836210686	0.227951230229202	1.22251955354872	0.221511214090799	0.455426812349864	-0.621364614249994	0.71120063295787
PAFAH1B3	0.483330033196675	0.280635899241884	0.0850211079425784	1.41383181366363	0.65394594973038	0.438850065764448	1.4901352437791	0.136188678941705	0.339866630433628	2.15953447651491	1.63026368914905
MEGF8	-0.0470913244343163	0.108948828818956	0.665571774974476	7.78508214960231	0.169650059510722	0.199635787126718	0.849797834107954	0.395437494027436	0.636542332570503	-0.259779872502909	0.444191953460424
LIPE-AS1	0.140421591651682	0.0727769138945223	0.0536713145376891	46.6688046153205	0.159700165898664	0.106432346495736	1.50048524867449	0.133488751793849	0.335529422717491	0.595488645603466	0.419824025041666
LIPE	0.342812118460217	0.349805911924733	0.327082838125277	1.25428584406771	0.477650860434863	0.592631599362723	0.805982774034488	0.420252781632397	0.657299279457077	1.51861570029082	1.19850569413638
CXCL17	0.0828237164566722	0.200241803619762	0.679153515141092	3.35093382293821	-0.127790809164415	0.290716613801962	-0.4395717447764	0.660247308846864	0.834269874522128	0.332777946029474	-0.284259834999399
CEACAM1	0.0124970580222774	0.123512038730815	0.919406866314872	15.273788763915	0.297927255351476	0.203816403336996	1.46174326734082	0.143811575832145	0.351369584313234	0.0120097653726675	0.758351043786598
PHLDB3	0.155820094409551	0.114503527897503	0.173566705244837	9.39017083214946	0.293026566357341	0.177077447790002	1.65479325580095	0.0979664424994309	0.273577378110446	0.66572303217095	0.74634894172724
ETHE1	-0.138865953105594	0.0972514280251829	0.153318752066994	15.4400376920426	0.0865267453467099	0.160052046736632	0.540616300203213	0.588772080365976	0.785117008469462	-0.678374774133302	0.2406176190551
XRCC1	-0.133636295548585	0.101860552915877	0.189535868749558	11.3811632286603	-0.501708424367477	0.167419351193652	-2.99671705086921	0.00272903884410936	0.0236942182066044	-0.654521689437339	-1.20000808689412
PINLYP	-0.132705771416124	0.191055876019504	0.487311393413776	3.58190190995608	-0.298884406673069	0.329492532181837	-0.907105252716695	0.36435114062827	0.608880752536553	-0.650277459160062	-0.703279042596349
IRGQ	0.408834210999322	0.140586096200258	0.0036366690578954	6.84558521269004	0.575061965098339	0.238788433510557	2.40824882781818	0.0160292518209016	0.0822545020466116	1.81975024838939	1.43707174500902
ZNF576	0.315818332442578	0.213809924929585	0.139649219237913	2.8144879968977	0.368321294090725	0.350037749756697	1.05223306442444	0.292692633044209	0.538846954940507	1.3954938596876	0.930750565227354
SRRM5	0.129991021982794	0.265580186795799	0.624515683609279	1.61614933495068	0.216259840137744	0.433778849558968	0.498548604565714	0.618097420019742	0.804495982616226	0.547913587575873	0.558342299405513
ZNF428	-0.55790996063284	0.228032466654444	0.0144200737677346	2.25834153947319	-0.437473018415077	0.374892031838616	-1.16693069273716	0.243238359738093	0.481036369714972	-2.58968389789956	-1.04269145264378
PLAUR	0.136501668529694	0.0854237206133649	0.110057142718448	52.4991806034916	0.32124111023313	0.133256653978186	2.4106947056146	0.0159221701200652	0.0819865568932234	0.577609414083778	0.815448171562212
SMG9	0.217773016158764	0.0780401239814028	0.00526224295254553	26.82450338265	0.559323493694551	0.113746318441659	4.91728876465949	8.77510631603515e-07	4.18934229011224e-05	0.948297612540169	1.39852721784711
KCNN4	0.107035541175619	0.169686812825824	0.528182480799191	8.86029551964915	0.419796081176652	0.333765414212106	1.25775788413437	0.208479331227215	0.439952922825629	0.443210933155163	1.05681562441156
ZNF283	0.169502283959983	0.123210121505216	0.168909203241097	9.53726505808837	-0.0529665009793501	0.220090180625053	-0.240658173976349	0.809820058600441	0.914865197837879	0.728129111845385	-0.101010299182549
ZNF45	-0.152577034396073	0.109445381865092	0.163289540245551	7.74815657327098	-0.35713014108219	0.16896023126517	-2.11369349111331	0.0345414547978926	0.140449784774125	-0.74091263244044	-0.84592658659213
ZNF155	0.288433256232358	0.231921145073077	0.213621222979505	2.4138124066437	-0.162436254589662	0.350332176556267	-0.463663532668895	0.642888828264306	0.821802979320639	1.27058729838276	-0.369108755708989
ZNF230	0.308339381087057	0.251227024962384	0.219697213724098	2.03059743594838	0.436406420213994	0.4317434299772	1.01080037335378	0.312111984401084	0.558817323616751	1.36138148078409	1.09749541139769
ZNF223	0.0214445263925052	0.163308234763	0.895527552543837	4.19174571383441	-0.289142399446383	0.241466422769256	-1.19744350427838	0.231133735518769	0.467239097653811	0.0528202235189149	-0.679420241285426
ZNF284	0.0622029028664061	0.188626671844712	0.741575818999495	2.84135311748543	0.371170528338175	0.331934871810293	1.11820287610609	0.263480356215868	0.504638164949207	0.238723984043164	0.937728522871643
ZNF224	-0.0270229665732799	0.0812251180862545	0.739366606914985	17.4830643127039	-0.207749519510926	0.127729608887762	-1.62647894501485	0.103847808832735	0.284942674878363	-0.168245726232339	-0.480083851430958
ZNF225-AS1	0.211290316324586	0.149041103393976	0.156288670597629	5.896351565668	0.269431745916803	0.205447255593672	1.31143998559746	0.189709157134486	0.415115527172444	0.918729254283912	0.688563711254859
ZNF225	-0.083748871139944	0.13697745892375	0.540930682226221	4.0637659548836	-0.183058938359657	0.225755201988064	-0.810873622169449	0.4174382497395	0.654885014788173	-0.426979264964806	-0.419615032610372
ZNF234	-0.135248339759976	0.100975648620653	0.180435475617367	11.2278849981987	-0.190069228115962	0.158872589717455	-1.19636262274058	0.231555080707131	0.467900956187513	-0.661874413146068	-0.436783682410745
ZNF226	-0.0693363737319101	0.223084426709823	0.755946760584926	2.31225334443602	0.158756387729406	0.385149185476138	0.412194530628813	0.680196845661234	0.846635274709365	-0.361242165048298	0.417512651697556
ZNF227	-0.0800624074538781	0.139859083586545	0.56701678689704	5.38332509177048	-0.323899867552731	0.227501219633536	-1.42372804890662	0.154525210906329	0.366723653191207	-0.410164869457307	-0.764543512734912
ZNF235	0.0407580334800377	0.0815775516415563	0.617340452705688	25.8129041292395	-0.129802200771074	0.131415527360902	-0.98772347056526	0.323288096564589	0.568964108975663	0.140911406414365	-0.289185862211766
ZNF180	0.0429800809915528	0.0923500641674641	0.64164223436673	9.65438424236025	0.0725782977160523	0.146881341037845	0.494128779075841	0.621215234280303	0.806388190840233	0.151046427094562	0.206456975065427
CEACAM22P	0.101636339325613	0.26678940385643	0.703232239911177	1.79578149526927	-0.489037667468108	0.382880593222493	-1.27725895781802	0.201510838257876	0.431123349055868	0.418584536949506	-1.16897658955618
CEACAM16-AS1	-0.00308803282180321	0.122711261325566	0.979923328514703	6.10620483547361	0.251431866907174	0.200462767235616	1.25425718887563	0.209748539210232	0.441443768985751	-0.0590756714548248	0.644480851643036
PVR	-0.0017710708246339	0.126452450781836	0.988825334268544	6.92689259750691	-0.0687778011504932	0.200357968455248	-0.343274598363955	0.731391888659899	0.87580647425634	-0.0530688525154573	-0.139733188672641
BCL3	-0.308323969536599	0.170698969089386	0.0708802523826499	8.44954904955761	0.314737850018191	0.269671015927296	1.16711782664491	0.243162789669905	0.480950571282249	-1.4512927662343	0.799521269669098
NECTIN2	-0.0926538015371362	0.0847970278565427	0.274545796257489	30.0029324153473	0.0468473755205924	0.119748722818259	0.391213988909862	0.695639069006919	0.854637456469317	-0.467595702400796	0.143440294218938
TOMM40	0.430530974791794	0.135475419108379	0.00148332158424348	9.79404189370557	0.695831490983971	0.229837550084698	3.02749263872482	0.0024659172001255	0.0222244877692855	1.91871174610287	1.73284406948713
APOE	0.106140226637679	0.0651734007293127	0.103401539488085	237.328520066769	0.533310063506614	0.140814112033679	3.78733392416707	0.000152272396978151	0.0026832622972223	0.439127297989719	1.33481865678493
APOC1	-0.00901627873347086	0.0914422942142417	0.921455275012175	44.4044588564198	0.215652661484182	0.142523630429104	1.51310109653329	0.130253981140702	0.330386206952877	-0.0861151000001995	0.556855279891106
APOC1P1	0.184762516445171	0.232853675218972	0.427503764198352	2.14164892778484	0.661418377194905	0.380267801104833	1.7393488885286	0.0819734127956347	0.245329202364344	0.797732831397055	1.64856414387444
APOC4	0.230100409657821	0.177840780331693	0.19571507001702	3.05828646268346	0.260948725505953	0.296825300040292	0.879132356542826	0.379329515684787	0.622700319842223	1.00452430769336	0.667788249505607
APOC2	0.0853752109461148	0.0676096791690763	0.206673250722788	78.9743457565488	0.123221913070794	0.125514374152131	0.981735469767321	0.326230186341093	0.571562630378116	0.344415613217912	0.330486441303724
CLPTM1	0.0564329733537682	0.0933833468352526	0.545634120822379	15.6373886303864	0.242765496291772	0.147051717879483	1.65088514294495	0.098762030075417	0.27470463899299	0.212406655259322	0.623256353468442
RELB	-0.119413001472976	0.103568354972596	0.248915583381279	19.9319606189633	0.122666034946228	0.146199713941963	0.839030608465645	0.401452133623195	0.642125549685633	-0.589647568227156	0.329125060079251
CLASRP	-0.0238968172164518	0.0543725409357202	0.660298143203327	69.2251028156521	0.208292894353244	0.0948593802399511	2.19580703380475	0.0281057580058644	0.122551602533304	-0.153986990441747	0.538830737557498
GEMIN7-AS1	0.0304217620431995	0.0837489722912401	0.71641860518667	39.1531660240028	0.231830194772419	0.112533360863183	2.06010193772028	0.0393887966825128	0.153357683383739	0.0937664537409425	0.596475097803741
GEMIN7	0.217345777878575	0.122214101671138	0.0753378879726311	5.77681234661229	0.375721103073158	0.200920544386895	1.8699984325628	0.0614840355239622	0.204279535653312	0.946348928372684	0.948873172626681
MARK4	0.0717066053475531	0.0700969589220718	0.306325273049146	31.4587976286513	0.0766044278427026	0.117125738266927	0.654035816347411	0.513088730762642	0.7282301663483	0.282071491549509	0.216317226295844
PPP1R37	0.790922145893225	0.257926025732338	0.00216603313389649	1.85887044037376	0.203442606378154	0.363334673415311	0.559931713826851	0.575526016012144	0.775886997291695	3.56249836774113	0.526952070830438
TRAPPC6A	-0.374060851203771	0.187875193367489	0.0464801024198425	3.4352726277108	-0.670920138056863	0.318035121043103	-2.10957876556638	0.0348946549620143	0.141204117656396	-1.75112643391952	-1.61441844016676
BLOC1S3	-0.233590222699146	0.23557472051401	0.321404435493128	1.32887907341599	-0.352870541957875	0.383112872594638	-0.921061564880484	0.357018285415233	0.602680099295055	-1.11042333577388	-0.835494554793507
ERCC2	-0.0228125352359725	0.0993538142129136	0.818395571203061	7.90677760579266	-0.0396380997568973	0.158673630775093	-0.249808991974734	0.802735065586964	0.911007858207195	-0.149041452491558	-0.0683681886647435
PPP1R13L	0.177343557039015	0.0935571539918052	0.0580177440427838	15.1319781673132	0.44837494381009	0.140892176891935	3.18239772925074	0.00146061089505748	0.0149903218439863	0.763894082847679	1.12680709427985
POLR1G	-0.197664633933076	0.129880172301376	0.128034139752597	5.85611342567101	-0.269554178354412	0.211787515186325	-1.27275764162616	0.203104056360135	0.432950629698929	-0.946562489772407	-0.631447429913708
ERCC1	-0.0768958503121914	0.0520570151508414	0.139636306410927	40.714180939849	-0.230427235787188	0.0791350333870754	-2.9118233217909	0.00359325815842694	0.0291340513626553	-0.395721828995883	-0.53562303491038
RTN2	0.0685523234389988	0.141734069837465	0.628621059473784	5.51360064336679	0.141734354668944	0.228410553761002	0.620524543788148	0.534912500299852	0.74549500951135	0.267684439873657	0.375824599610609
PPM1N	0.270974026946644	0.101217366324432	0.00742514838780877	13.0513752884873	0.421194602914815	0.154985644497305	2.71763623192947	0.00657500816556171	0.0443298003171739	1.1909536951614	1.06024069395867
VASP	-0.129166026384185	0.0669388859557772	0.0536550257242579	40.5412898131358	0.0834698242181943	0.104431194279935	0.799280567398737	0.424127744200171	0.659700310355278	-0.634132264732217	0.233131022901833
OPA3	0.0448153178331254	0.0705312665511093	0.525169869388121	19.2391539724636	0.212395705392093	0.111399899032019	1.90660590572929	0.0565716397649956	0.194154803171412	0.159417158704037	0.54887878526619
EML2	0.00346186499357669	0.294977391698135	0.990636213820635	1.53957751234823	-0.251483568561106	0.475973822507812	-0.528355881498038	0.597252352705306	0.791200523623705	-0.0292008152836426	-0.587191346070466
SNRPD2	0.133872816694616	0.201648311159349	0.506759068330283	3.73566384913109	0.0893992750768294	0.309319227140425	0.289019457029239	0.772566488093592	0.896309086302993	0.565618910921442	0.247652628832439
QPCTL	0.178695172725075	0.148392738539087	0.228510627303863	5.05135507661903	0.525214718758054	0.23665706858224	2.21930712614881	0.0264658371367621	0.117461406307068	0.770058961347759	1.3149926376284
FBXO46	-0.108562706058864	0.0928160907092919	0.242140261537631	11.284251131156	0.0564294416747954	0.15758905877908	0.358079692283095	0.720283676014565	0.868981024599196	-0.540158091589783	0.166907389572244
SYMPK	-0.0750361944046911	0.0484185289966824	0.121203619458356	58.3976110938973	-0.153633171988605	0.0805773389253895	-1.90665482426594	0.0565653006106826	0.194154803171412	-0.387239719147695	-0.347549441102149
ENSG00000269148	-0.190631537331156	0.171944149465332	0.267567003643531	2.51126572942856	-0.218445021017428	0.298586092911766	-0.731598109232701	0.464413902631643	0.694249767836733	-0.914483706966507	-0.506277821464696
MYPOP	0.0430399089039969	0.093320616990245	0.64465173660801	13.0551019735428	0.0728825843878194	0.144918430697112	0.50292142991907	0.615019513680714	0.802780974225271	0.151319309256951	0.207202192665283
CCDC61	-0.195942508448686	0.166516216416564	0.239308370383618	3.10895450449914	-0.106709394284734	0.294482532203011	-0.362362390347724	0.717081240614378	0.866855835168837	-0.938707672398907	-0.232630096151575
PPP5C	0.0589248054577612	0.114436025416845	0.606612544135497	13.8208532914061	0.125332960630663	0.184359223155884	0.679830162468674	0.496612005832422	0.716301862813062	0.223772195273508	0.335656532345215
ENSG00000268810	0.45730452384989	0.234573416600984	0.0512338873440599	2.0822398631116	0.6445468954609	0.399416491760648	1.6137212878209	0.106587894341155	0.289652643930864	2.04082905996761	1.6072448016541
ENSG00000269151	0.591136718403589	0.454759294929556	0.193638930358174	1.99684712965063	1.04268410256761	0.566131150241323	1.84177129649755	0.0655086103102734	0.213024743726895	2.65125347818939	2.58230838945596
PNMA8A	0.0253685493651168	0.396773973176385	0.949020367031823	1.43382748057991	-0.0298497987421049	0.577985417870183	-0.0516445533385571	0.958811918254856	0.984649675289366	0.0707181549406717	-0.0443960108938526
PPP5D1P	-0.345701191210197	0.117124857056021	0.00316171817743367	14.0677347310953	-0.409626571730814	0.150179191666065	-2.72758540771514	0.00637997390303804	0.0434530310087044	-1.62177468107504	-0.974493716469341
CALM3	-0.378215330243614	0.219344039478807	0.0846533678224687	3.07207871553015	-0.637179371782821	0.410766099530274	-1.55119756112167	0.12085434645317	0.313311328773373	-1.77007550263477	-1.5317851367952
PTGIR	0.0269632924423358	0.17093898743359	0.874664553614766	3.60318522187944	-0.177236612485206	0.27110363741624	-0.653759625560041	0.513266681973478	0.7282301663483	0.0779919661366323	-0.405355782645391
DACT3	-0.119222243710381	0.190989516803627	0.532473598943485	8.73021361973816	0.126974377486147	0.3863158264492	0.328680237238076	0.742397393543559	0.881560462673678	-0.588777499581557	0.339676467632894
PRKD2	0.0190241316331207	0.089017082618669	0.830770664022172	23.6099386489169	0.0543575343753026	0.121308640879853	0.448092847970654	0.65408618946029	0.830068972061171	0.0417805176559765	0.161833155541927
STRN4	0.104732170042005	0.0698541697030999	0.133796515046276	16.9663333988016	0.152795551725857	0.122433854645353	1.24798449063333	0.212036736962689	0.444405399511639	0.432704985846487	0.402914181531562
FKRP	-0.0506876256017004	0.121036483908997	0.675377122830802	9.45135961711932	-0.0889902557173562	0.213662262933634	-0.416499640579945	0.677044430326651	0.845340237101426	-0.276183026132509	-0.189234787911431
SLC1A5	0.0321693442764732	0.0754240026081743	0.669733819870307	31.1760186571939	-0.069843348208473	0.113097252762406	-0.61755123579526	0.536871197583322	0.746762199151781	0.101737382347458	-0.142342781844994
AP2S1	0.0442467327018174	0.108916261400881	0.684562281915251	9.18181915577258	0.185532292093194	0.203412383928905	0.912099295577006	0.361716449138173	0.606587372834902	0.156823774883756	0.483088560981002
ARHGAP35	-0.0546840776212897	0.0450876038812347	0.22519076038354	179.634868051649	-0.0609565676037297	0.0547359810081404	-1.1136471198838	0.265430603342389	0.506852724235486	-0.294411314976941	-0.120578485452202
NPAS1	0.134321923933593	0.311511088138718	0.666326821926797	1.22104036270145	-0.0204009112866966	0.455480567765606	-0.0447898609303461	0.964274806789098	0.986201454327812	0.567667341988316	-0.0212550787263722
TMEM160	-0.10238775674867	0.237797071024525	0.666782673662247	2.70489377232846	-0.642419715486978	0.380710249672162	-1.68742427092567	0.0915218001502402	0.261843817661313	-0.511993419757314	-1.54461907505137
ZC3H4	-0.0855564376138711	0.0709239840790795	0.227697296498366	28.5450313304295	-0.136566289172989	0.105179567587992	-1.29841082545561	0.194146201161021	0.421124500500673	-0.435223788765105	-0.305751549084664
SAE1	0.113056271690043	0.0774738351781277	0.144487157587035	27.3592383954388	0.0821226545189638	0.124244245470567	0.660977530250434	0.508626723610295	0.724786754790429	0.470672194877676	0.229831717795798
BBC3	-0.0610485193212023	0.15410291645654	0.69199126792625	3.34317226459425	-0.0883961942181603	0.265883498450401	-0.332462129967987	0.739540330842921	0.880456474523173	-0.323440283940137	-0.187779893150426
CCDC9	0.129577065998927	0.138243276780787	0.348598152504142	6.00739351270547	0.28127310059716	0.232492752040616	1.20981449154175	0.226350084240241	0.461817218569351	0.5460254855279	0.717563949295833
INAFM1	-0.031377640581519	0.224689528361859	0.88893741974912	1.74223188006433	0.147314397816361	0.399808167798864	0.368462702068838	0.712528251292502	0.864183945764693	-0.1881079078015	0.389490483618156
C5AR2	0.0544761807385044	0.0874280453832299	0.533220571009563	25.2429249567119	0.147149792334276	0.137798064884837	1.0678654483084	0.285581210172033	0.530644121313192	0.203481493434573	0.389087354221886
DHX34	0.0906052506821016	0.0784166236724567	0.247912653951456	27.5290358137168	0.210996611456996	0.111954168103797	1.8846695485368	0.0594744660808597	0.200253931195648	0.368270441077254	0.545452314372044
ENSG00000288827	0.0713393065981116	0.0849600225041379	0.401087336230965	28.8414174493479	0.304074417271847	0.127409352929411	2.38659415718338	0.0170052521684096	0.0853529071128815	0.280396198648656	0.773405838088377
ENSG00000287896	-0.192918337812086	0.242636709917083	0.426560393381514	1.27599577614906	-0.338461332001928	0.375343713225392	-0.901737048140418	0.36719656758619	0.611094588421922	-0.924914073574604	-0.800205474279938
KPTN	0.153902835719433	0.209607607932126	0.462800892377936	2.73589753371839	0.449302840044733	0.327089694396912	1.37363801960547	0.169554087527956	0.388738219894502	0.656978189239852	1.12907957174619
NAPA-AS1	0.100851258649518	0.127757090599094	0.429879118761932	7.37206038614677	0.0346562766274555	0.214872024684444	0.161287988412409	0.871866583262009	0.944764492652951	0.41500369142455	0.113583510140972
NAPA	0.0812671337716685	0.11665606954393	0.486028924178401	12.5517861546242	0.456291319661657	0.189443249371953	2.40859107502836	0.0160142300783911	0.0822338969283153	0.325678188881532	1.14619480711461
ENSG00000277383	-0.291529875104523	0.234935049823443	0.214644309768756	1.9080124561146	-0.0143737893308823	0.383427824345136	-0.037487601103106	0.970096226085389	0.987947107366862	-1.37469292150001	-0.00649427000652664
BICRA	0.0191348256687594	0.193815662189939	0.921355084815626	2.81151476011661	0.135535953900334	0.330958101739024	0.409526019118911	0.682153676309031	0.847555801154004	0.0422854062033899	0.360644318079034
BICRA-AS1	0.341878980554241	0.134292087754302	0.0109031859127096	7.88240669353561	0.524035939725401	0.216911925432677	2.41589271166212	0.0156966856709532	0.0810769353546678	1.51435954828438	1.31210573207854
NOP53	0.0991898824249695	0.0734453898080133	0.176847433382147	17.1764590749064	0.081842668873389	0.122667579219254	0.667190706740082	0.504650326473937	0.722593889277506	0.407425958587549	0.229146014969651
NOP53-AS1	0.132711015148645	0.299709227068113	0.657910959901696	1.49529331292389	0.187894251142189	0.463496088246551	0.405384761396823	0.685194710473314	0.849486813125589	0.560319797093459	0.48887315037241
SELENOW	0.29505311614628	0.207365149519912	0.154774591220183	5.12427422697917	1.00284897546985	0.320475055999725	3.12925750911082	0.00175248653188641	0.0171720696694942	1.30078125993395	2.48474960505912
PLA2G4C	0.228677030317772	0.334828890205107	0.49462779400486	2.1238297806086	-0.615501742846348	0.563630983158464	-1.09202964570402	0.274820070876088	0.518056808263074	0.998032106706472	-1.47869523143459
LIG1	0.0395135966471974	0.0868014529281507	0.648952305622288	20.7021103632095	0.0104968895268707	0.141091877116685	0.074397546771524	0.940694060788201	0.977414399173753	0.135235383300244	0.0544156196627622
ENSG00000269534	-0.0185260803621402	0.201272417017972	0.926662441475431	2.76792891584635	0.018687932875879	0.310226133049696	0.0602397118906977	0.951964717612633	0.982371257056201	-0.129490426437486	0.0744760108373654
ZSWIM9	0.0291920560700919	0.108507716892679	0.78790500114022	9.72189684962027	-0.0161673928476081	0.158445576380394	-0.102037514817035	0.918726897953047	0.965952047845578	0.088157619814836	-0.0108869202007196
CARD8	0.0117537006805622	0.0318244235749496	0.711882087319687	196.422115324375	0.0847678881950711	0.0491832232290437	1.72351225946115	0.0847959301354644	0.249971509965327	0.00861922489501489	0.23631006494035
ENSG00000268583	0.537494673611875	0.215745737689245	0.0127264451018532	2.32768384021154	1.16698184189617	0.365439528010406	3.19336511912017	0.00140625015669667	0.0146130709954926	2.40658578747862	2.88672153523081
CARD8-AS1	0.438190866113354	0.125203917570161	0.000465576728567049	7.29629594502931	0.610926630378266	0.193141188004248	3.16310900171552	0.00156093874970052	0.0157577899412605	1.95364941352436	1.52490661343866
ZNF114	-0.178424300268884	0.256072125017254	0.485944480721676	1.26282032932213	-0.383275940359571	0.417413694352792	-0.918216018173164	0.358505784220486	0.604371833665019	-0.85880505948798	-0.909959328054842
EMP3	-0.232675872732025	0.115759585693224	0.0444320067128209	8.16529829613564	-0.475038598361223	0.195529577203259	-2.42949739449088	0.0151197735925516	0.0792753602784207	-1.10625287777167	-1.13469197032041
TMEM143	0.183510195163747	0.13655753209861	0.179003160415525	8.26892954188179	0.083357039041063	0.208204118343406	0.400362104766709	0.688889831352778	0.851699896524739	0.792020846383364	0.232854804760194
KDELR1	-0.0479240474080619	0.0998496007160678	0.631254176255193	11.1672705642844	-0.254614041463816	0.16005205209438	-1.59082022462089	0.111650040036928	0.297766651485242	-0.263578020164492	-0.594858075242088
GRIN2D	0.0932448452513685	0.163479384050328	0.568422172613578	4.74640326061872	0.431237428515546	0.284894480567097	1.5136742124914	0.130108488481225	0.330254992929326	0.3803099431168	1.08483621878559
GRWD1	0.113626382490362	0.158903501763246	0.474568685287376	3.68333016600306	0.35176552391184	0.257210907467647	1.36761511156399	0.171432583778919	0.391177868484192	0.473272537454193	0.890204420879885
KCNJ14	0.181249324117031	0.144732784257318	0.210459415260354	5.52835255466778	0.417581018534102	0.236625187377354	1.76473613465405	0.0776081225975219	0.2366248063609	0.781708746981805	1.05139079375293
CYTH2	0.294598690663836	0.107422550401936	0.00609866791152303	11.9137464411342	0.58053107669951	0.178386138464066	3.25435082399326	0.00113651832158621	0.0124699164921525	1.29870857173159	1.45046595053601
LMTK3	0.0752573440523609	0.273441370870154	0.783144946719295	1.81033816123255	-0.127675838008366	0.451514705087783	-0.282772269805793	0.77735141261113	0.898104429319291	0.298266829415468	-0.28397826325501
RPL18	0.150528644280702	0.0748051516385215	0.0441908044817511	51.0324354886695	0.155870403937959	0.124240568437805	1.25458540553916	0.209629304225897	0.441258021277304	0.641588104269455	0.410444692060033
ENSG00000268093	0.119673806572508	0.176339377636369	0.497355743906335	3.0557851467204	0.190212295792443	0.275952478898375	0.689293665894165	0.490638483177858	0.712028980777334	0.500855551686264	0.494550190581204
SPHK2	0.160139117786152	0.0982633801779194	0.10316645145983	15.3592883322624	0.32449268131735	0.15928776909852	2.03714750450582	0.0416352626308457	0.15920054490602	0.685422607005988	0.823411477957041
DBP	0.00896799433717011	0.215691516939623	0.966835213369573	2.27193819755321	0.388191652884092	0.376713289194801	1.03046976047441	0.302789540427336	0.550436022214804	-0.00408671017294494	0.979414349948126
CA11	0.365704372155478	0.332242802897642	0.271021062554433	1.85488028839546	-0.398220618007471	0.492999399664553	-0.807750715880036	0.419234101602674	0.656324272419986	1.62302996839959	-0.946559803332698
BCAT2	0.338373213842936	0.174529679387076	0.0525291361287376	5.2228914592172	0.782382401284963	0.292502188199414	2.67479161814533	0.00747757120664349	0.0487510237961927	1.498369332983	1.94481280694548
ENSG00000286024	0.10925214242889	0.141482777101098	0.439999572958793	5.6387390701064	-0.0493166820335658	0.237342085209435	-0.207787346226641	0.835395013231203	0.927368522599649	0.453321112809391	-0.0920716582000452
HSD17B14	-0.168870432219232	0.116211994862621	0.146189344345731	9.24452960263329	-0.409628511085784	0.189611025128497	-2.16036230387017	0.0307446332526057	0.130143557895934	-0.81522874090915	-0.974498466074205
PLEKHA4	0.696992761734248	0.272978550221809	0.0106711325429812	2.9841968180382	0.662665732876114	0.400718029114403	1.65369582781344	0.0981893308019063	0.274046165516041	3.13407537228492	1.65161899804048
PPP1R15A	0.0580065239619658	0.167665108624585	0.729367832024103	21.4355717136927	0.589085439288915	0.250547436565007	2.35119324055057	0.0187133125796443	0.0913534890158851	0.219583805105477	1.471416133862
NUCB1	-0.106446870041831	0.0924779042405045	0.249710872750855	23.2026578807233	0.110618218453161	0.141096660320956	0.783988920797523	0.433046611298298	0.66863148508271	-0.530507514058292	0.299619183800373
NUCB1-AS1	-0.0162610528628552	0.158360970770498	0.918214198973109	4.14251693556456	-0.346004102578988	0.23948375791326	-1.44479151986711	0.148516453757406	0.357926623565316	-0.119159368965716	-0.818678203805221
BAX	-0.183856873524544	0.0711008899796524	0.00971366686708801	31.7582737230616	-0.130744545668541	0.125378199104164	-1.04280127328929	0.297040341511432	0.544221900834395	-0.883583666609328	-0.29149372538122
FTL	0.110840201008865	0.054811538632442	0.0431551147901477	359.447438668823	0.217548518232745	0.11922294625321	1.82472019916961	0.0680432635047628	0.218600230595713	0.460564435225315	0.561498354816571
GYS1	-0.0186601822096746	0.0732358265403434	0.798880806721609	36.6385293127252	0.175700206572844	0.115329497089683	1.5234628694879	0.127642943376815	0.325545059375278	-0.130102080774745	0.459009152144245
RUVBL2	0.396216317495393	0.198036806027887	0.0454225081025783	5.51112191409792	0.930856798658535	0.309298711603418	3.00957218293259	0.00261615905277326	0.0230911191527412	1.76219854846393	2.30843614085055
SNRNP70	-0.0546104914258598	0.0509346134702764	0.283644326938674	103.525750449451	-0.115993937930228	0.103169697650522	-1.12430239277377	0.260884763638186	0.50169618892476	-0.294075679663748	-0.255368539774736
LIN7B	0.25520532145988	0.146919310717921	0.0823793875413262	6.60811463454655	0.773871996911275	0.226790987952515	3.41226961396415	0.000644243588480639	0.00810347806621733	1.11903077030039	1.92397028011269
TRPM4	0.0190033082398226	0.0739180412319085	0.797112231372216	19.2286037340067	0.175525112043457	0.124230788902171	1.41289541501406	0.157686477423236	0.371131991079134	0.0416855397040586	0.458580334397545
SLC6A16	-0.465943269132236	0.141973010118003	0.00103104892366834	5.86513792609191	-0.464299956178889	0.242472876596171	-1.91485316913265	0.0555112315800808	0.192103828972012	-2.17021297506034	-1.10839234600115
ENSG00000197813	0.160732146601491	0.194644435387239	0.408932793495997	2.35380358559167	0.202359674167513	0.308878099668789	0.655144130919298	0.512374961079286	0.727658148964814	0.68812748135105	0.524299900302776
CD37	-0.093107026379037	0.0509633124892797	0.0677084599602174	50.5727513566843	-0.0593336694532469	0.0798423319889579	-0.743135476822654	0.457399662787615	0.688150541098809	-0.469662914340073	-0.116603903662305
PIH1D1	0.0314153644530411	0.072580378699917	0.665134281571576	22.5393401197893	0.00676769695945463	0.114069473554899	0.0593296063227424	0.952689580206911	0.98252589231361	0.0982983914783006	0.0452825875836626
ALDH16A1	-0.0928286674315279	0.0963784531067492	0.335463088323904	11.8703778160471	-0.350479011714963	0.149236734467682	-2.34847682083838	0.0188503724323916	0.0917265353529068	-0.468393286361867	-0.829637543649193
FLT3LG	-0.192911743966101	0.135853890432206	0.155609353521119	4.0679805686906	-0.100716943075491	0.225925777491541	-0.445796598306548	0.655744179235978	0.830944788664802	-0.924883998265647	-0.217954198316572
RPL13A	0.0457584623023554	0.057813239810988	0.42865951054322	80.2920398989123	0.0330208099657695	0.100510211648519	0.328531891677258	0.742509535114161	0.881560462673678	0.163718951825256	0.109578147260013
RPS11	0.00109015087132727	0.0755983027470095	0.988494656984738	45.5755530267225	-0.0473909160486545	0.129956009056459	-0.364668909061878	0.715358569639285	0.865835339876869	-0.0400184830211435	-0.0873553336340492
FCGRT	-0.103853932186917	0.0503953648086261	0.0393237070471015	75.9343621561002	-0.157476496719171	0.0831668616467915	-1.89350053135311	0.0582913376267056	0.197382156844745	-0.518680818793753	-0.356961990178147
RCN3	-0.12491629347785	0.0796330723274552	0.116729882291321	24.6255972923919	-0.0515801213129837	0.120094166738998	-0.429497307934059	0.667561352582101	0.839394925246915	-0.614748731901431	-0.0976149663490102
NOSIP	-0.0174959098878004	0.0667533463697078	0.793245989019093	27.2418710458374	0.0666531990453821	0.0960178054314288	0.694175405758285	0.487572214275123	0.709908564543814	-0.124791697446564	0.191946027922636
PRR12	-0.024082597625966	0.0527818418053147	0.648198195254777	44.5924562933669	-0.0181098815380132	0.0812021855491825	-0.223022094978521	0.823518310241042	0.920743060463402	-0.154834356793117	-0.0156441997463697
RRAS	0.367326947493546	0.170180332726222	0.0308923103693347	3.51877213455683	0.468973885590318	0.27130644651792	1.72857627088983	0.0838849595758554	0.248282191265738	1.63043072581872	1.17725522552363
SCAF1	0.104320802455743	0.135281706306691	0.440625410385876	8.46618071107425	0.0588360550393523	0.228489969294822	0.257499509588693	0.79679319383576	0.907921358509056	0.430828689785164	0.172801340250076
IRF3	0.0748409451338455	0.048922442633513	0.12606931680643	51.9142332001887	0.117546254436748	0.0800929455444158	1.46762306764661	0.142206638506598	0.348473892949178	0.296367584854542	0.316586388829182
BCL2L12	-0.236635160042772	0.152517960301016	0.120776342200278	3.12167928221028	0.0965177187853065	0.280321558441411	0.344310724162442	0.730612620086368	0.875224016510389	-1.12431165399734	0.265086154607117
PRMT1	0.179495637368111	0.110307220510302	0.103687452125817	11.245033573182	0.415581947791865	0.187652824223155	2.21463199135047	0.0267853343257682	0.118421350051429	0.773709974959704	1.04649494112876
TSKS	-0.105610792394347	0.273134098165514	0.699005866897423	1.20793640980717	-0.526162731435606	0.44152117458894	-1.19170441129005	0.233377167762733	0.469716344415146	-0.52669406533427	-1.25989825531203
AP2A1	0.0770827697900782	0.0746725776280472	0.301942464204524	23.3431916770236	0.0867590199083277	0.126218115005808	0.687373756962979	0.491847230642931	0.712799259770859	0.306592811423527	0.241186474372723
MED25	0.204762183253933	0.139473641114847	0.142075249217621	7.8241618305565	0.407621648322768	0.229776148561103	1.77399460681782	0.0760640424001149	0.233633090562162	0.888953669679503	1.02699965653398
PTOV1-AS1	0.0849689178998582	0.236706498046294	0.719622632128323	1.94793548991389	-0.0352084904092017	0.373152330575447	-0.0943542020892803	0.924827794876261	0.970007842972974	0.342562462731843	-0.0575197909113351
PTOV1	0.355361442252421	0.165771974928549	0.0320588380705847	10.4078310845454	0.976629756364575	0.240861822946924	4.05473040274956	5.01921570568358e-05	0.00115744043657453	1.57585464567672	2.42053705372301
PNKP	-0.173148406319931	0.0554309189397674	0.00178605093344419	30.8781979506343	-0.235227030027677	0.089461091315297	-2.62937805217066	0.00855412057959789	0.053712215614855	-0.834741085157074	-0.547378039238795
AKT1S1	0.263596786676651	0.202600012275791	0.193234514476925	3.77918254179694	0.449981938954705	0.32976079677696	1.36457075356674	0.172388002170807	0.392084309960179	1.15730523251076	1.13074272858712
TBC1D17	0.186473921288518	0.122806331413806	0.128903769926952	12.6475879153928	0.345995546657393	0.213468817209505	1.62082477047607	0.105055224517859	0.287134869556419	0.805538750662787	0.876073376047022
IL4I1	0.175255394911829	0.222405646425748	0.4306973751481	5.90467718093314	0.311456164482164	0.349345085609034	0.891542996630922	0.372637935578755	0.61589743074365	0.754369729190541	0.7914842110479
NUP62	-0.178957289312116	0.0663654822367375	0.00700636276785778	27.741292183878	-0.0568399754038324	0.107502346248356	-0.528732417360629	0.596991085808118	0.79109005335764	-0.861236085353756	-0.110496686795104
ATF5	-0.254248506175166	0.126010404766448	0.0436247374539341	16.2263085302919	-0.289148753096319	0.187693971993883	-1.54053297516525	0.123430491330403	0.318223228424812	-1.20464820232683	-0.679435801782139
SIGLEC11	-0.255235380175306	0.0976899166638808	0.0089827600538711	24.8815167426798	-0.820024633371858	0.167715491722742	-4.88937917987609	1.01154484438642e-06	4.69425919554855e-05	-1.20914945099426	-1.97958492439403
SIGLEC16	-0.336463268990994	0.130280350510904	0.00980562440688101	5.41989161316035	-0.305904220847165	0.217523118336185	-1.40630670977411	0.159633068565796	0.374297339334488	-1.579639428679	-0.720471018307531
VRK3	0.118762337292537	0.0693752432726929	0.0869181319471062	22.9720380223394	0.191451912707164	0.109179314482959	1.75355481589002	0.0795068190538668	0.24069497510574	0.496698232837771	0.497586092011144
ZNF473	-0.0361818252877661	0.145527162499738	0.803650153359857	4.85749201888475	0.165070839811927	0.216880309422872	0.76111492210237	0.446588428381908	0.679693746476654	-0.210020360661744	0.432977150349489
KCNC3	-0.00156439079087996	0.0713278085757898	0.982501871001254	42.7112670229549	-0.028711331631914	0.127094398641261	-0.225905562627942	0.821274871304854	0.919679410982358	-0.0521261605138576	-0.0416078318308503
NR1H2	-0.0215791345323054	0.0691705237573386	0.755063254323138	28.7653497734894	-0.0886797416955564	0.11711724589011	-0.757187731162701	0.448937399484058	0.680948992267418	-0.143415766463759	-0.188474319131437
NAPSB	-0.182855907053638	0.108985855827442	0.0933871561158166	31.1838310754077	-0.273028780991139	0.252578331927496	-1.08096675952993	0.279711900127853	0.52403898239851	-0.879018140521228	-0.639956954903279
NAPSA	-0.29083707297628	0.241208612698961	0.227914238342846	1.24310749481341	-0.229017610037732	0.414900708691542	-0.551981727772837	0.58096087222605	0.779927891402138	-1.37153296931149	-0.532170770926536
POLD1	-0.049613529596034	0.10114917493543	0.623781113961579	10.0821669538566	0.214026791908305	0.157989735568526	1.35468795575946	0.175516996837619	0.396725228217296	-0.271283947614371	0.552873420889599
EMC10	0.45832180878689	0.225455576924987	0.0420656899843595	11.0269762843834	1.62728257087103	0.394305022615214	4.12696384154109	3.67584163845718e-05	0.000901939270992868	2.04546901650351	4.01402758010832
C19orf81	0.222779866203336	0.310855804317903	0.473580050200977	1.32518702961973	0.631306385028662	0.53002031584102	1.19109846577659	0.233614932106321	0.470079844355293	0.971134445902826	1.5748179413257
CLEC11A	-0.0287936153172767	0.233284275380454	0.901768851835062	2.7824369058995	-0.329148971122182	0.385131302931374	-0.854640920166473	0.392749966652582	0.633871509433738	-0.176321863913812	-0.777398904463727
CTU1	0.116502853022262	0.125680249865418	0.353937848006508	5.5830100622574	0.332468920011133	0.197742899258712	1.68131913336699	0.0927009434107711	0.264098620222601	0.486392458687067	0.84294579873666
SIGLEC9	-0.00832367677846025	0.0700925232312681	0.905471278883126	53.629519446451	0.273177705551106	0.10920332601502	2.50155114793421	0.0123650579982902	0.0689187100591015	-0.0829560608253843	0.697737806957515
SIGLEC7	0.152982993254056	0.122491162181468	0.211690361060452	13.958600046223	0.272634148398271	0.19789742245351	1.37765386238074	0.168310182556912	0.387170421482133	0.652782679305523	0.696406600584036
ENSG00000269072	-0.0355066869740985	0.150534224257141	0.813532622725373	6.36701860473528	-0.232630900133057	0.224784791983877	-1.0349049776897	0.300713289782001	0.548444125347562	-0.206940975214063	-0.541019950408455
CD33	-0.050771332915421	0.0724988641738244	0.483736713462828	28.162899465422	0.0175899913380075	0.107516091773749	0.163603336466349	0.87004341797938	0.943924027755444	-0.27656482505951	0.0717870815034469
IGLON5	-0.529610633709779	0.360686758657801	0.142012012292934	1.32040283608809	-0.675180978733983	0.533050102616784	-1.26663699231923	0.205285118877353	0.436168851327212	-2.46060733130298	-1.62485351260793
VSIG10L	0.0438196723964436	0.183238571983342	0.810997024671364	3.03552170606073	0.337400265006958	0.300151498227268	1.12409988622308	0.260970653584431	0.50169618892476	0.154875902480387	0.855022979312826
ETFB	0.0104387592366896	0.22043224335437	0.962229605318014	3.2549320221862	-0.0214875617800807	0.342531232495049	-0.0627316861693519	0.949980165161491	0.981236856847181	0.00262162193745775	-0.0239163555672525
CLDND2	0.177935068826339	0.227234966908656	0.43360103811096	3.04396803765642	0.321841795331374	0.370318083268637	0.869095542109681	0.384794874821566	0.627591117055082	0.766592037849109	0.816919287942641
SIGLEC10	-0.0897637686287246	0.0696753955648982	0.197636776203027	70.5927357708073	-0.278822211872044	0.128165352581697	-2.17548819751666	0.0295935516114715	0.126673426897506	-0.454413921569644	-0.654145439173486
SIGLEC10-AS1	0.162853734922775	0.284583218289082	0.567150265846483	1.19827297989863	-0.0456212580536451	0.438272266899688	-0.104093417492207	0.917095214561491	0.965013294218179	0.697804295820432	-0.0830213275602745
SIGLEC8	0.0281290619275158	0.0662992725952485	0.671365950740481	65.5094714212499	0.00450196726578063	0.109403986147973	0.0411499381721938	0.967176363388296	0.986919871136073	0.0833091782031669	0.0397336700630982
ZNF175	0.0582128153445114	0.0748336937759374	0.436630450351917	14.5532517452893	0.0676992381603798	0.127365021161174	0.531537132747852	0.595046616599372	0.789608524273547	0.220524724423093	0.194507844889864
SIGLEC5	-0.10674601239472	0.178295117044946	0.549370242047924	7.34178389792707	-0.816115635005238	0.304902381182464	-2.67664565898174	0.00743632343109727	0.0485880983956653	-0.531871937598807	-1.97001153636591
SIGLEC14	-0.189923335203195	0.0995991445698708	0.0565364948280835	22.2414162975325	-0.178048051800293	0.205975495492665	-0.864413756473445	0.387360638571381	0.629782398234376	-0.911253513563599	-0.407343049637096
SPACA6	0.38851967755875	0.120687620410278	0.00128541028851432	21.375221516421	0.786011212729028	0.223083360769244	3.52339685944606	0.000426052885294432	0.00590585182277802	1.72709326627637	1.95369999920722
FPR1	0.0358722520264805	0.0837571876519888	0.668440988237598	34.6049430618918	-0.0665925044032928	0.144702911865846	-0.460201550505291	0.645371558168831	0.824255315702294	0.118626781169355	-0.134381256603238
FPR2	-0.00371272344918561	0.178761981814393	0.983429856094686	3.20251475109761	-0.447127636102859	0.267702448813304	-1.67024111316474	0.0948716687427393	0.2680407158296	-0.0619249590575586	-1.06633623136194
FPR3	0.164976715707141	0.135029185831874	0.221788713020389	27.0358208060538	0.666419695886533	0.291447402163645	2.28658650219275	0.022219969830184	0.103051834007585	0.707487461478097	1.6608126945252
ZNF577	0.0106862771649042	0.0959295945599848	0.911301471792267	19.7996989078148	-0.092844359232161	0.15546198945924	-0.597215818188815	0.550363299548069	0.757825355713324	0.00375058039049429	-0.198673734922224
ZNF613	-0.100408410700829	0.11965357556963	0.401379923104237	5.4501113619668	-0.0521201941996513	0.199142143023799	-0.261723577984307	0.793534561378931	0.906916956223892	-0.502965389067522	-0.0989376395308903
ZNF350-AS1	-0.18963836541245	0.227851765112575	0.405246215300338	2.26881127909812	-0.0477446247974469	0.405385997565063	-0.117775712738534	0.906245374016419	0.960619025182404	-0.909953732749972	-0.0882215890743299
ZNF350	-0.0629664047638565	0.0945616370864018	0.505489820458185	9.41501206197083	-0.278745345744688	0.155170810816792	-1.79637745190234	0.0724345074128349	0.227044572550512	-0.332187985563445	-0.653957189091396
ZNF615	0.131062729529618	0.150711683778782	0.384505075254079	5.7824487389416	0.416177958413009	0.244003014278077	1.70562629992231	0.0880776794796152	0.256009485404375	0.55280177205163	1.04795460941458
ZNF614	0.558436189080632	0.192351300009034	0.00369359048491675	3.97029857907746	0.90551474045375	0.332426532113018	2.72395447709299	0.00645053969924103	0.04371447379853	2.50210250854359	2.24637181288932
ZNF432	-0.338680244572918	0.139827926276117	0.0154301850798294	5.51368621251583	-0.615832309874555	0.237065932955021	-2.59772588240841	0.00938433753216867	0.0572134458356575	-1.58975131569035	-1.47950481131504
ZNF841	-0.254084535403564	0.127244863940057	0.0458452131061712	5.65801814585486	-0.103354893285993	0.216099433937675	-0.478274706243801	0.632454696646893	0.81289958128286	-1.20390031230534	-0.224414707786126
ZNF616	0.353483374114825	0.0877650500326022	5.63467595282411e-05	14.5989397890927	0.608566629130302	0.139097858896282	4.37509702851773	1.21378475787847e-05	0.000369400929470021	1.56728855547625	1.5191268188277
ZNF836	0.0172758654928464	0.103618646188348	0.867586079011183	9.19811480888467	-0.130317141113289	0.156894791035326	-0.830602088529169	0.406198454510909	0.645688866776989	0.0338064696689984	-0.290446984178318
PPP2R1A	-0.0685580835741926	0.110752884368964	0.535904176232406	11.6867243485026	0.0137078230496764	0.191506550920813	0.0715788728049548	0.94293705399842	0.978160630326165	-0.357692291878267	0.0622794020600229
ENSG00000268015	-0.0754391047168566	0.160161123625665	0.637626397985636	3.25912712580626	-0.00406884788621197	0.255852699076639	-0.0159030876003898	0.987311706765698	0.994901802832276	-0.389077440584748	0.0187431933547795
ZNF766	0.0954255605520112	0.0588253178241104	0.10476369749202	28.980254002431	0.0784132942227998	0.0955013846109129	0.821069710583438	0.411606561843509	0.650574926365389	0.390256442710125	0.220747256222585
ENSG00000269102	0.0878165888095164	0.135593557058022	0.517214109942598	5.78207612654217	-0.0378420475255577	0.205780974593061	-0.183894782306244	0.854095998122981	0.937788336393457	0.355551025492187	-0.0639695414112098
ZNF480	-0.014732960754374	0.0747806311483421	0.843815227026675	21.5450155356513	-0.126131680803492	0.109356149391834	-1.15340272590935	0.248745123151538	0.487923126181862	-0.112189560696341	-0.2801965230975
ENSG00000269535	-0.343551757829761	0.130407734969673	0.00842754272353186	7.30943799147501	-0.341097615460521	0.182847974941416	-1.86547111374795	0.0621153974991277	0.205785182588304	-1.61197086200792	-0.806661901767031
ZNF528-AS1	-0.121830266188343	0.181965832828936	0.503162068564138	5.76673911428961	-0.779687090912043	0.29805954456441	-2.61587694516373	0.00889986255271681	0.0551406308310514	-0.600672997590299	-1.88079569251138
ZNF528	-0.198087630102169	0.147332912135068	0.178789981246734	7.8590120891423	-0.275956315154773	0.255586518855265	-1.07969824226544	0.280276576904894	0.524636463571317	-0.948491825171033	-0.647126674070573
ZNF808	0.0080731220479502	0.0726147759330504	0.911475672068512	25.7935086887222	0.155076604850137	0.1134237805852	1.36723184547396	0.171552646546338	0.391248213385262	-0.00816832818983165	0.408500627117721
ZNF701	0.091697708561673	0.0813610008244565	0.259722419382231	21.3637655840941	0.191272506020039	0.138480138295742	1.38122700030492	0.167209175402394	0.386243114552167	0.373253270267144	0.497146713513225
ENSG00000290721	-0.0750715755330222	0.217236359021478	0.729661718957919	1.68217642592531	0.107992643702561	0.372863168172415	0.289630762490931	0.772098730174559	0.896044681966328	-0.387401096645461	0.293188982626846
ZNF83	0.0558731974227362	0.0508075761895241	0.271461946424868	75.7715766240556	0.130668764754048	0.0865441324680476	1.50985122882006	0.131081389774108	0.331717684232996	0.209853451240109	0.348724259298352
ENSG00000290073	0.0428014860754938	0.083511332207244	0.608284964227666	17.5452532048862	0.032539715207544	0.12733020032104	0.255553789482	0.798295404324332	0.908801480025788	0.150231834626014	0.108399915302149
ENSG00000269825	0.0748412074409481	0.140912041383952	0.595335605912983	5.28652451809349	0.203569509269072	0.23512578055614	0.865789828693268	0.386605428029199	0.62941630657841	0.296368781268163	0.527262864159752
ZNF611	-0.0969547835196021	0.0549933639131325	0.0778959417431661	45.7765039940025	-0.0765319219850959	0.0825732520466414	-0.926836718770226	0.35401131718312	0.599889690104796	-0.487212988310098	-0.15872352855115
ZNF600	-0.19028285289571	0.0820497397376978	0.0203887549249012	13.1264920599905	-0.318624655409653	0.13190187909296	-2.41561877359682	0.0157084983423231	0.0811099138663904	-0.912893316146423	-0.751624179432646
ZNF28	-0.0443278893124678	0.081531972372156	0.586656745988547	14.5083221948657	0.060109222755912	0.134641197755405	0.446440047756475	0.65527940985693	0.830943671206051	-0.247175519102195	0.175919409748287
ZNF468	0.217291593360051	0.161971684044738	0.179744990791457	3.24271708047195	0.0343490996593358	0.243133265176531	0.14127684105421	0.887651244263106	0.951916301093529	0.946101786395323	0.112831214019739
ZNF320	-0.123758057542413	0.0867158057977893	0.153531361461521	17.5406066319916	-0.173376722107534	0.136788236017528	-1.26748269555372	0.204982747238592	0.435712260595488	-0.609465881243485	-0.395902663235816
ZNF888	-0.0573352801812858	0.116805135851684	0.623523585350315	7.03618078136942	-0.287395376630329	0.177009994572942	-1.62361101317304	0.104458853495307	0.286251356644117	-0.306503762430789	-0.6751416702185
ZNF816	0.0809863314905289	0.123782406381631	0.512941947572596	5.36174437355946	0.105015916582208	0.212224802804316	0.494833380427449	0.620717739508911	0.806128891312996	0.324397416570567	0.285898786749473
ZNF160	0.0624037121816123	0.0519638078869333	0.229787192433448	60.0915926518329	0.0660349993291307	0.0864089908120342	0.76421444931323	0.44473945721996	0.678072073835332	0.239639899005307	0.190432017117952
ZNF347	0.209389709108617	0.143174120701841	0.143608915710693	7.13639798027	0.181844528245694	0.217214025364648	0.837167526085955	0.402498408260252	0.642475377429832	0.910060360689626	0.474056990497449
ZNF665	0.0742084197752154	0.172120471508474	0.666364889218577	4.47747428903567	-0.117394130407784	0.286605802921365	-0.409601373074757	0.682098389526842	0.847555801154004	0.29348256211887	-0.25879770106991
ENSG00000291131	0.0766108905598702	0.0902403346300608	0.395900738013336	16.3036667898441	0.0628638294703995	0.140846526579988	0.446328574774606	0.655359918248068	0.830944788664802	0.304440514619823	0.182665618487555
ZNF677	-0.281254120601246	0.245735934662996	0.25240057887685	1.9369309410664	-0.739860103921549	0.414092802668689	-1.78670119150442	0.0739857964172141	0.229882236654315	-1.32782399369553	-1.78325684375997
ZNF845	0.181436830557953	0.112997550970749	0.1083463332878	6.93606025003861	0.0996603997437111	0.178159812483112	0.559387655132146	0.575897184570041	0.776112409927115	0.782563985965925	0.272782782091112
ZNF525	-0.0144540252936355	0.092040120200262	0.875212939990274	12.6856910638433	0.140012635121383	0.14876921553946	0.941139836045217	0.346633203461388	0.59230874320452	-0.110917303173324	0.371607997873148
ZNF765	-0.0714595930803328	0.0844303589805503	0.397344584405721	19.382433788585	-0.125776971854172	0.137992189780764	-0.911478918147478	0.362043088602505	0.606775445601978	-0.370926418824755	-0.279327818101897
ZNF761	0.1084479974287	0.0646076740579102	0.0932374049226297	33.4331167802577	0.328075590617404	0.0991278216485637	3.30962171024523	0.000934221393528706	0.0107055753707818	0.449653312654548	0.832186252920343
ENSG00000287608	0.000797195144208177	0.097159531159462	0.993453420852753	14.3032345149046	-0.00379684363693439	0.144400513146086	-0.0262938375647822	0.979022970124484	0.991831804832714	-0.041354688632116	0.0194093492288444
ZNF813	-0.0935489368347515	0.102465613235199	0.361253669819138	9.64268559961082	-0.0665599252666672	0.159892942129133	-0.416278069440437	0.677206538283873	0.845404954183452	-0.471678520029983	-0.134301468205473
ZNF331	-0.136880895622379	0.0956191524421028	0.152280740451849	77.2226674882051	0.172546254443923	0.16737613136893	1.03088924945695	0.302592758570581	0.550209560439487	-0.669320692913389	0.451284920839844
NLRP12	0.20483497828179	0.313854554089942	0.513986456230668	1.25255128977033	-0.102027476765709	0.447684198044324	-0.227900554032081	0.819723552000879	0.919328207561479	0.889285696384116	-0.221163779483842
MYADM-AS1	-0.240625155863399	0.229184686353945	0.293755758196451	1.43417399405331	0.0208925864103871	0.403542420354581	0.0517729620396027	0.958709599815664	0.984649675289366	-1.14251049535711	0.0798753489219405
MYADM	-0.0411790202770344	0.148429071115201	0.781448174061328	6.26723520204113	0.113605335324841	0.272642758435065	0.416682020006404	0.67691100740249	0.845340237101426	-0.232813156178827	0.306934824845955
OSCAR	-0.0418080849532475	0.0661326181552681	0.527265644600692	26.1601053620931	-0.211590768140245	0.104950117578383	-2.01610796655103	0.0437886871911315	0.164384995574889	-0.235682394333979	-0.48949131600168
NDUFA3	0.329296742199239	0.208589837660129	0.114409323474798	3.68670094790058	0.160316645914361	0.341703013430007	0.469169540839297	0.638948455390991	0.818500365958644	1.45697047569693	0.421333824189257
TFPT	-0.0813041383904716	0.120705788863735	0.500582939110877	7.45695027431932	0.113379190750723	0.202976568904301	0.558582654947621	0.576446580262759	0.776511426022393	-0.41582855065962	0.306380982261376
PRPF31	-0.00672268832439534	0.125299874090305	0.957211793575269	6.89486164642538	0.0846827607423604	0.218783829888921	0.387061332573595	0.698710802901388	0.856928645645997	-0.0756537637292977	0.236101582341942
CNOT3	0.348649393842525	0.123288242223945	0.00468513849322258	10.8984348099662	0.80513766409351	0.187690924804937	4.28969948829582	1.7891504388859e-05	0.000500660580679252	1.54524020152633	2.00054190686236
LENG1	0.141917171590013	0.124541057116938	0.254485842036253	7.51400510892678	0.22577421717783	0.200314820819976	1.12709691800955	0.259701506281159	0.500575421246219	0.602310162031592	0.581643619771481
TMC4	-0.196120396985966	0.247156505816997	0.427482540817442	2.30444652209542	0.703621224554488	0.418843553321046	1.6799141803077	0.0929740144000143	0.264516345707873	-0.93951904299056	1.75192162724288
MBOAT7	0.239795972456583	0.0954045834572381	0.0119552026868595	43.3649807051181	0.627216042362624	0.137620996455691	4.55756068126252	5.17511414727119e-06	0.000183685821146493	1.04874691272874	1.56480042946272
TSEN34	0.161604223216008	0.144746676022306	0.264224250510992	5.6620967235029	0.153906726342479	0.219934637185187	0.699783937228987	0.484062247549708	0.708034240073508	0.692105125608	0.405635519525143
RPS9	0.0953282938794575	0.0622672798436953	0.125780949434164	63.0929317029554	0.0311181595513248	0.0878649236552431	0.354159068906992	0.723219676415081	0.870485028165167	0.389812797948833	0.104918434210527
LILRB3	-0.13836457254986	0.127147699914518	0.276498335792736	20.3974157205334	0.286925874867953	0.195197542224382	1.46992565376734	0.141581890729118	0.347284667295669	-0.67608791830566	0.731407956495181
LILRA6	-0.0574401292350407	0.226501280004	0.799806627557087	2.83053545302724	-0.19697205740674	0.341822041208806	-0.576241534074796	0.564451935042842	0.768318934719	-0.306981991326706	-0.45368915463014
LILRB5	-0.259574236140118	0.208459019669353	0.213056365406145	7.15954343619332	-0.761891954258304	0.337260541690179	-2.25906045943023	0.0238796242991136	0.108790617652944	-1.22893948460239	-1.83721426007729
LILRB2	0.0897758402780941	0.129431871911456	0.487923914797606	14.9786505247722	-0.035756485939583	0.218748729555426	-0.163459170767541	0.870156917740843	0.943933674256772	0.364487402436801	-0.0588618671564466
LILRA4	0.173723138552761	0.168699097059015	0.303112783713375	7.16596809186461	0.320748471354434	0.268330373759493	1.1953491021554	0.231950662795084	0.468257059463245	0.747380927283271	0.814241667311973
LAIR1	-0.0132026997074746	0.0513080474455936	0.796930055279203	99.8172992791262	0.0979080851954774	0.0841784721585954	1.16310123817661	0.244788429823701	0.483004877476487	-0.105209859643122	0.268491251232254
ENSG00000288742	-0.12422397768777	0.151715672316392	0.41290359560289	4.97511731684078	-0.0387429196831274	0.246333538727397	-0.15727829788538	0.875025523165199	0.946129261407929	-0.611590997958603	-0.0661758351773568
ENSG00000267838	0.383673766453092	0.258761661629121	0.138146070364866	1.57539429733739	-0.319228829758801	0.352700189953948	-0.905099681972053	0.365412580607932	0.609475889486888	1.70499049438886	-0.75310384121261
LENG8-AS1	-0.203840743001668	0.080461161916809	0.0112960222375051	11.90413255375	-0.503857594219002	0.131809020055891	-3.82263364074288	0.000132033877513112	0.00244911876359737	-0.974732451399666	-1.20527154187601
LENG8	-0.159749290865288	0.0512035356272375	0.00180919881718059	67.3182599049493	-0.242698698883286	0.0974219126284598	-2.49121262696691	0.0127307907139832	0.0703276176114791	-0.773626139808067	-0.565676636082231
LAIR2	-0.0983762440861454	0.206446406152715	0.633702573210759	1.81916510750807	0.219147344916036	0.352734401100241	0.621281463425388	0.534414447820837	0.74501350795756	-0.493696437544798	0.565413984037492
ENSG00000290933	-0.509768666217775	0.159588714480162	0.00140187303592101	4.7517136348918	-0.759635250063863	0.240384564574089	-3.16008330821813	0.00157724033816284	0.0158711800492709	-2.37010577819707	-1.83168744658395
LILRA2	-0.151058752278157	0.0789190479854581	0.0556076991934012	21.3448408175407	-0.168838451915835	0.118150773981972	-1.42900842902305	0.153001810783564	0.365049666060802	-0.733987568694632	-0.384788148097456
LILRA1	-0.292973351329206	0.0988883201734204	0.00304984429400514	12.5403286215477	-0.363672440789536	0.140632335941732	-2.58598023245676	0.0097102499253583	0.0584845887281859	-1.38127678674714	-0.861949098709189
LILRB1	-0.111197802215822	0.0571695725248205	0.0517686973175966	167.093564138291	0.36666155445801	0.1250890123162	2.9312051288019	0.00337649744896778	0.0278756913701246	-0.552177075840421	0.926685756281581
LILRB4	-0.178787330960047	0.0697698743491427	0.0103912889346923	60.2968391670569	-0.408725517681019	0.113594099093688	-3.59812279812103	0.000320522285964269	0.00475627062479054	-0.860460885271823	-0.972286977237455
FCAR	-0.160362416075306	0.1527359611093	0.293749248524425	9.08364520832165	-0.578744330663164	0.279243990487032	-2.07253996640633	0.0382151130649769	0.150078432202352	-0.776422676178632	-1.38867396850841
NLRP2	0.00198884476411634	0.266936331215742	0.994055309585153	1.48926051072101	-0.279104540252322	0.437495169639122	-0.637960278470154	0.523499537381536	0.736639172702703	-0.0359194342198095	-0.654836879507365
GP6-AS1	-0.117592161256873	0.141075779324432	0.404540823163671	10.4107771590649	-0.29740473062534	0.245233784946113	-1.2127396341034	0.225229381459889	0.460536760694461	-0.581342501323814	-0.69965522093354
GP6	0.147546130795062	0.1949237436414	0.449084112123935	3.78152517121822	-0.0630791442098584	0.329145119776149	-0.191645388066997	0.848019986891963	0.934303816569092	0.627984508622069	-0.125776811868355
RDH13	-0.310122121414271	0.105840221986469	0.0033885616315606	9.3170599680197	-0.480803045496061	0.181266019884859	-2.65247201765377	0.00799047507627344	0.0511356184431495	-1.45949434895109	-1.14880947153522
PPP1R12C	-0.116890475586543	0.0654681850431609	0.0741876005691514	31.2184690447449	-0.181508354328716	0.111824720928486	-1.62315052361986	0.104557231403816	0.286363399719067	-0.578142030252457	-0.415817552743106
ENSG00000287170	-0.192272226054209	0.209337334726925	0.358367447797161	1.8574552292993	-0.251277763912664	0.336572670739088	-0.746578037250847	0.455318309839019	0.686561201203275	-0.921967081670125	-0.586687317270057
TMEM86B	-0.357653350179394	0.175580917311709	0.0416528834539084	2.89420809910116	-0.539545953464284	0.318839761829663	-1.69221664941693	0.0906046731575145	0.260366467498604	-1.67628988729725	-1.29267462550476
PPP6R1	-0.0114933586812301	0.0561733459252095	0.837880592292995	40.0447510065231	0.0206518457406714	0.0891893194495992	0.23155065951974	0.81688703394811	0.917800221675685	-0.0974133536905181	0.0792857595619089
TMEM150B	0.0843977385236875	0.178863201018921	0.637029320914225	5.21027284350194	0.32236556387537	0.246658085550125	1.30693288710319	0.191235505641463	0.417171528493793	0.339957246254881	0.818202030742286
KMT5C	0.731760621889475	0.368122265180333	0.0468316548561003	1.61636353800172	1.14849211211049	0.539513638758791	2.12875454780479	0.0332745732104169	0.137240394005868	3.29265568159574	2.84143899961116
RPL28	0.211774393368398	0.0747234370512658	0.00459536010560705	54.4908127976952	0.160564218737073	0.128951286192239	1.24515406924833	0.213075122300908	0.445748502385897	0.920937186753591	0.421940145930725
ZNF579	-0.365993746590068	0.181514703120012	0.0437653617222926	2.93204367943871	-0.148492697643079	0.33720032790136	-0.440369374986246	0.659669601931594	0.833892467783082	-1.71433141866198	-0.334960089318685
FIZ1	-0.117246741462016	0.173774932232099	0.499863478538443	2.77267156298288	-0.357976352057394	0.303332792676581	-1.18014392344014	0.237942977642511	0.475154605761332	-0.579767000914358	-0.847999011612429
ZNF524	0.0218036989529365	0.207090288574081	0.916148906745559	2.41992164787403	0.177988903511401	0.349518513203776	0.509240274227277	0.61058381640655	0.799505254868829	0.0544584519136117	0.46461431792244
ZNF865	-0.108859645161618	0.0845710095187068	0.198025239478096	13.0992103128229	-0.142195965966696	0.13396885000066	-1.06141066349376	0.288503312906039	0.534145613052073	-0.541512465846669	-0.319538989079353
ZNF784	-0.237232786080748	0.213145571707022	0.26570487354597	1.31679006208945	-0.143834695313649	0.380348639671731	-0.378165399612811	0.705307727300684	0.860500764945634	-1.12703749681686	-0.323552342486056
ZNF580	-0.251377491619804	0.104368719829317	0.0160159433629554	13.7893002733084	-0.536871293444736	0.178668160983461	-3.00485151069772	0.00265710533676131	0.023287463370806	-1.19155316644621	-1.28612421135542
ZNF581	0.0378019067258196	0.206552175773546	0.854787159740889	1.92605289873087	0.0920050053211358	0.360546806427367	0.255181861774916	0.798582639635216	0.908989974411108	0.127428163760002	0.254034229535676
U2AF2	0.0696921465989808	0.0544339762159112	0.200437536768426	38.3821709684355	0.105994614300286	0.0852352842932913	1.24355324416544	0.213664033346775	0.446420919088435	0.272883307691883	0.28829568031111
ENSG00000267523	0.109531926759954	0.0676377160808791	0.10536310458257	43.2024153142123	0.162384322559166	0.100456272746495	1.61646772391157	0.105993226259105	0.288708855266096	0.454597242130043	0.426397697074561
EPN1	-0.312429088225122	0.0635027404066385	8.6574816886569e-07	27.3581812894216	-0.645055644909695	0.102466298632118	-6.29529565838637	3.0681449438545e-10	5.45801070190688e-08	-1.47001669656758	-1.55107463548187
NLRP4	0.458589889454928	0.302470171788077	0.129481646281885	4.40751601680706	1.09959940530195	0.527446533819277	2.08475994209247	0.0370910965359462	0.147016513404945	2.04669176403724	2.72169762084246
ZNF787	-0.0812217340731495	0.0640296076938406	0.204618465761966	22.2215359321914	-0.123899753210654	0.10515015877107	-1.17831256422927	0.238672020693216	0.475716658457551	-0.415452694852816	-0.274730389092588
ZNF444	-0.114308965811473	0.189067661027542	0.545449524204408	2.94352072789225	0.0664058926328923	0.333900739359288	0.198879142227467	0.842357285686544	0.931300718658837	-0.566367459807459	0.191340358636911
ZSCAN5A	-0.199109570503121	0.0753362273726922	0.00821881751454326	41.2220791849834	-0.257538957445788	0.0977539813781601	-2.63456233510839	0.00842458332104905	0.0530727439150236	-0.953153015826907	-0.602021382314357
EDDM13	-0.00780961449432005	0.122330294564848	0.949097312185823	11.5591654650273	-0.198532254625938	0.15259349066188	-1.3010532347402	0.193240233545785	0.420135138931277	-0.0806113621392984	-0.457510177812786
ZNF542P	0.122229892282063	0.237314265217155	0.606514606456431	2.16147660232562	-0.321274568883121	0.35405704848818	-0.90740904680463	0.36419052710408	0.608735911243431	0.51251415997094	-0.758113987701459
ZNF583	0.0154028784708891	0.172268529349831	0.928754465252978	4.23079708256797	-0.493641614196712	0.280874527202392	-1.75751649362281	0.0788298130266627	0.239227030068526	0.0252635550360289	-1.18025195075104
ZFP28	-0.361593528083987	0.221679495302946	0.102857702583069	1.8176232157214	-0.390753554923783	0.404601987810525	-0.965772701805837	0.33415793105276	0.579060777921482	-1.69426150326845	-0.928272486320469
ZNF470-DT	0.423102385573965	0.331254056815414	0.201505325547117	1.27799252746525	0.424788029900701	0.480318449448913	0.884388326927845	0.376486622138624	0.619381217066769	1.88482907484709	1.06904122741
ZNF470	-0.110895041983901	0.248387663706233	0.655265332794195	1.95619966462336	-0.421291090853297	0.416015126702221	-1.01268214498088	0.311212009000726	0.558611537597339	-0.550796150727095	-1.00306087287305
ZNF71	-0.149031054441329	0.152275693773469	0.327732020064021	3.11000169747744	-0.354566845115362	0.276695226735945	-1.28143462862744	0.200041047543341	0.429098409752966	-0.724738999794582	-0.839648910159482
ENSG00000286125	-0.393494753189953	0.241925702027229	0.103841050019159	2.55547575628327	-0.527343395994377	0.419942694469622	-1.2557508511022	0.209206316181346	0.440806044369801	-1.83976675214231	-1.26278977863644
ZNF264	0.114410495791803	0.0994945849593651	0.250178136411427	13.0074797946157	0.0370683444652053	0.181786773717733	0.203911119093641	0.838422955854552	0.929446332865848	0.476848970669295	0.11949081917393
ZNF805	0.00517000030103689	0.099132696711937	0.958407322878909	8.29547317281997	-0.0923046101089583	0.167291740813686	-0.551758321480786	0.581113946068454	0.779986139953374	-0.0214098087565687	-0.197351854657861
ZNF460	0.190280933511249	0.129080395983725	0.140447323736216	7.86215626495917	0.433391770079359	0.23207737505474	1.86744515693154	0.0618394487488497	0.205211388552978	0.82290298225873	1.090112339623
ENSG00000288899	0.281027430100016	0.164413826391406	0.0874011626766114	5.32107980725471	0.466038761181067	0.29772573527752	1.56532911320769	0.117505760172825	0.308158752941826	1.23680845224366	1.17006691735739
ENSG00000268205	0.309141071376473	0.177993664175784	0.0824208170320094	6.56059050195756	0.608951599932303	0.286051122776181	2.12882086957853	0.0332690835941888	0.137240394005868	1.36503808471368	1.52006963704388
ZNF548	-0.245573355248784	0.158987551813969	0.122441245727321	2.79025327942944	-0.0584891946483605	0.290226064363265	-0.201529779128148	0.840284346692266	0.930239220078718	-1.16507981614828	-0.114535730634608
ZNF17	0.0743337655772864	0.25533358273024	0.770956390394272	1.59378898061565	-0.187018728795631	0.408919116962737	-0.457348950043521	0.647420251182492	0.825672169789193	0.294054279100429	-0.429312813678118
ZNF749	0.0906614872945902	0.27187104934868	0.738777731107546	1.38675548402881	-0.518565363576073	0.445737030218199	-1.16338856415457	0.244671887245838	0.483004877476487	0.368526942897131	-1.24129181353584
ZNF549	0.299601112121855	0.199481345418147	0.133122833781311	3.47852096502233	0.645058098308553	0.348328349829674	1.8518679246865	0.0640447908689708	0.209690585085531	1.32152520578885	1.60849677025645
ZNF550	0.197444286798445	0.189385197577919	0.297154924059621	2.58219139952311	0.0356971038684135	0.306516317048944	0.116460696814106	0.907287433486517	0.960827634874433	0.855575881163481	0.116132562893981
ZNF134	0.0883605785949783	0.231906230859407	0.70318947513006	2.03569421857654	0.186682044270127	0.400505538797075	0.466116011356122	0.641132463105075	0.820383832520905	0.358032227040264	0.485904377897161
ZNF551	-0.448091263007155	0.172000493185497	0.00918275347067432	3.57079676572371	-0.678280211279054	0.297233037926661	-2.28198122258002	0.0224904488836579	0.103983532694462	-2.0887878703661	-1.6324437321375
ZNF671	-0.39965187460279	0.240577188974664	0.0966690726522863	1.681668730608	-0.814240350730307	0.413197466347402	-1.97058408399272	0.0487714686101851	0.176462967419369	-1.86785010883302	-1.96541884474949
ZNF776	0.91739752904587	0.306769743779491	0.00278513369681568	1.84834816936563	0.462959164809739	0.430672371256614	1.07496834184863	0.282388902323538	0.527142269299937	4.13936750179209	1.16252478807832
ZNF586	0.0441591224095321	0.124901332950449	0.723674614081431	11.2274542668223	-0.0985575798175672	0.236910313249164	-0.416012196623589	0.677401078385792	0.845577171023213	0.156424174011359	-0.212665779027804
ZNF552	0.103337474656194	0.107141776113109	0.334798902340144	9.33527786043196	0.0620634089793236	0.168694383138195	0.367904418776535	0.712944505269207	0.864193682948223	0.426343615756731	0.180705337303462
ZNF587B	-0.0418214029535263	0.0885605425919734	0.636758938202667	18.7483254954247	-0.200745875505796	0.141965000877518	-1.4140518738065	0.157346672165887	0.370903595404657	-0.235743139303448	-0.462931477501988
ZNF814	0.156748128332008	0.181961598793909	0.388998389893739	5.08475024111746	-0.372919457241293	0.336215582767703	-1.10916767798639	0.267357853316665	0.508933554409035	0.669955904306797	-0.884595635824965
ZNF587	0.0921220478351211	0.116717925815912	0.429953763544942	10.0888985406345	0.0777887368866601	0.202858849217237	0.383462378825574	0.701376959653361	0.85829792057163	0.375188731723089	0.21921767519852
ZNF417	0.289908853150184	0.209871827427629	0.167167850801667	3.48405492515082	0.122180030552871	0.354528492609289	0.344626830000713	0.730374932686779	0.875219937380797	1.27731766989835	0.32793480410966
ZNF606	-0.233177284065383	0.188174324856141	0.215287848977221	2.89345341743397	-0.127235614817454	0.343273959805602	-0.370653267406324	0.710895801905753	0.863342972207976	-1.10853987397968	-0.282900128390189
ENSG00000176593	-0.208261393801652	0.174755736352275	0.233367714190297	4.43401998890926	-0.511590833369617	0.291898589298918	-1.75263208567864	0.0796651800628593	0.241076708319017	-0.994895560894659	-1.22421074116945
ZSCAN18	0.562360275800013	0.329068986061732	0.0874614320581369	2.10945076498651	0.442259103573882	0.483929551856625	0.91389149903561	0.360773860979891	0.605744441234655	2.52000073072188	1.11182900879401
ZNF329	0.104474909832228	0.264621239362293	0.692983676810959	1.53512314782055	-0.139792557916283	0.445934773294669	-0.313482074706718	0.753914437200572	0.887048905798771	0.431531591698626	-0.313652888421699
ZNF274	0.2302964852993	0.0941843565199468	0.0144785062530489	18.8091467950851	0.283543777882975	0.156524334816779	1.81149965093211	0.0700635430518082	0.222426072620176	1.00541863181153	0.723124983787277
ZNF544	-0.168101744002434	0.130805602372791	0.198748087821347	6.68033261155964	-0.354945384450875	0.224706849709138	-1.57959307831656	0.114200085408808	0.302355045404645	-0.811722663323722	-0.840575977301215
ZNF8-DT	-0.269462111042431	0.125540889821146	0.031840352222527	4.02967422717467	-0.281157752495693	0.226178144851832	-1.24308099122432	0.213837989740859	0.446468592511113	-1.27403924781574	-0.65986532814468
ZNF8	0.121713802534397	0.177175935736616	0.492104301256363	3.68167398176222	0.167644169927424	0.312220238410839	0.536942034189428	0.591307654619066	0.786712237083628	0.510160213784674	0.439279401056598
ERVK3-1	-0.181061047655844	0.0859423535648247	0.035137243188813	11.9905990466756	-0.195508421755971	0.152315736919969	-1.28357335695849	0.199291276999598	0.42807883292742	-0.870831575193345	-0.450104616929568
ENSG00000283103	-0.202248428380346	0.197508867009859	0.305836832780155	2.90179334434707	-0.122422316779372	0.327326649758495	-0.374006567658625	0.708399429923207	0.862181752031198	-0.967469716677364	-0.271112052394283
ZSCAN22	0.602231563494298	0.285625364722415	0.0349906422657036	1.38578282515752	0.1777517061447	0.40333955764116	0.44069990849457	0.659430262849661	0.833714636562531	2.70185837473422	0.464033406339034
A1BG	0.33977891245057	0.219721965596022	0.122007044148045	3.08483346692795	0.0696849837417332	0.307890949370696	0.226330081751879	0.820944703488135	0.919679410982358	1.50478089006478	0.19937106333932
A1BG-AS1	-0.0476409422242779	0.181575640125332	0.793032201979213	5.40493654629119	-0.0357668764385534	0.291328659642568	-0.122771568312008	0.902287989103608	0.958710269683025	-0.262286744043053	-0.0588873141556828
RPS5	0.168642312071803	0.129056559145796	0.191303808744302	14.9668869330551	0.198775356109386	0.215066757615205	0.924249560060008	0.355356397607535	0.601028935987481	0.724206678672412	0.515521675200486
ZNF584	-0.0442816456308202	0.160096709913383	0.782092561867931	3.64994880875387	-0.0879589085324625	0.268354640856656	-0.32777114735812	0.743084704302011	0.881682923327375	-0.246964596218054	-0.186708952424515
ZNF584-DT	0.073295781414495	0.227213178992506	0.747008828226816	1.48847113239909	0.0563300292071897	0.380391082978982	0.14808451545722	0.882276069584064	0.949708349502569	0.289319910955243	0.166663922055002
ZNF132	0.707385001335671	0.269179698400156	0.0085906569911799	1.6950723277017	1.23116337724018	0.430938337303311	2.85693629614029	0.00427751678592606	0.0326783912740762	3.18147560235568	3.04390623690173
ZNF324B	0.578234355111273	0.26063023112946	0.0265139170744572	1.71862224497515	0.25457054218155	0.390133222289346	0.652522081271881	0.514064432883408	0.729087397549048	2.59240427802002	0.652167668949608
ZNF324	0.426594155767439	0.15274906203975	0.00522576103290176	4.95913130564963	0.579278245574509	0.239347120660108	2.42024321820496	0.0155101292549064	0.0806149083325449	1.90075545038045	1.4473976866565
SLC27A5	0.353760471614235	0.155182408224501	0.0226288777440819	6.16072928302492	0.467335266298418	0.259523412873459	1.8007441452933	0.0717432161180369	0.225696810374758	1.56855242984095	1.17324214164882
ZBTB45	0.109826505871735	0.171630585936301	0.522237258091812	3.38247398341737	0.539043925096834	0.286630910056681	1.88062035943799	0.0600235802024811	0.200970727977969	0.455940852189858	1.34886125203682
TRIM28	0.108609476830682	0.122570711797937	0.375565537245891	9.18146554843748	0.382971737797612	0.216408303241138	1.76967210620785	0.0767817792158272	0.234920173386999	0.450389839245467	0.966630442688537
CHMP2A	0.339025606990517	0.190590605558626	0.075269943158664	3.93116565561449	0.262411445246113	0.324412129994329	0.808882963934488	0.418582468983149	0.655716305065017	1.5013449750465	0.671370544082276
MZF1-AS1	0.0349838766706969	0.116618578169883	0.76418825390064	7.18021546278991	0.213723456978097	0.191826870731705	1.11414764867336	0.265215850010227	0.50659854872847	0.114574796431862	0.552130534165941
MZF1	-0.08867599672503	0.0673454135017137	0.187927797578527	31.8821782120834	-0.147699100145397	0.109902217638461	-1.34391373822204	0.178976282956107	0.401370011380161	-0.449452465668207	-0.333016518083573
C20orf96	-0.111128204253837	0.0829318318449909	0.180247110669776	17.708177453866	0.0898215485278445	0.14593709519365	0.615481268889562	0.538236935678474	0.74775702211263	-0.551859631330188	0.248686803631555
ZCCHC3	-0.0526992856614205	0.119740294930124	0.659855114218649	9.17936751509731	0.043398085538103	0.194419459445875	0.223218836539275	0.823365192332627	0.920731267087786	-0.285358444840315	0.134992761545124
NRSN2-AS1	0.115492115085094	0.183507796047618	0.529114652330001	4.46563594570842	0.0822078860921751	0.31736760296495	0.259030491216377	0.795611714571207	0.907833570417218	0.481782363789285	0.230040455391999
SOX12	0.0398532107468285	0.246076481249125	0.871341629234386	2.56283576932383	0.0289813826384773	0.415691852804511	0.0697184283092179	0.944417773802009	0.978331701485159	0.136784403249283	0.0996853303313037
RBCK1	0.00203176260715057	0.0686418280208684	0.976386477808195	27.4322815147555	-0.0848450446788521	0.110175285700219	-0.770091442374026	0.441245651937919	0.675913252373996	-0.0357236808777018	-0.179082899880739
TBC1D20	0.042028714585085	0.0613715886749929	0.493455217610658	25.7001132242801	-0.0745017866429613	0.101894961119462	-0.731162619078044	0.464679829732474	0.694249767836733	0.146707132748231	-0.153751596726917
CSNK2A1	0.0970850943060564	0.0381764194352923	0.0109884964892314	85.0482390223855	0.125085678061566	0.0580513115700118	2.15474335856664	0.0311819228206406	0.131327923536875	0.397825771821933	0.335050921453489
FAM110A	-0.0293195968274934	0.118812703299673	0.805085017267755	7.21127781643224	0.021669218745508	0.189062968720082	0.114613765414794	0.908751268392553	0.961615460212703	-0.178720927595314	0.0817773713844704
ENSG00000286787	-0.253374404071102	0.11284682955706	0.0247492111043517	15.3554459512376	-0.689003667537238	0.145578817729985	-4.73285659466735	2.21381902662093e-06	8.84521329272637e-05	-1.20066131957325	-1.65870616515331
PSMF1	-0.0146853081535027	0.0478866827356236	0.759096169722131	65.0775294960393	-0.100340239936704	0.070249836857064	-1.42833413465237	0.153195707304328	0.365138883496616	-0.111972211565508	-0.217031628138539
SDCBP2-AS1	-0.0573490009516465	0.073235364610952	0.433581324586666	23.3100026331692	-0.097938003303165	0.114547732367483	-0.854997312290464	0.392552635680222	0.633857528459647	-0.306566344482088	-0.211148396356034
FKBP1A	-0.014626337326506	0.0461290446122814	0.751187179141001	43.6110500294082	-0.0420765341187262	0.0737569148414095	-0.570475788055917	0.56835503926382	0.771033077777509	-0.111703238670895	-0.0743400710083775
NSFL1C	0.11295599554587	0.0618690474815514	0.067891381649818	43.2741437841065	0.2086680906235	0.0954016520271856	2.1872586709928	0.0287236459766794	0.124436090755892	0.470214823561508	0.539749617317731
SIRPB2	0.0237262547681148	0.0546418191013855	0.664132889098288	91.9632289935451	0.170453255514678	0.10005280156493	1.70363301025671	0.0884496704137972	0.256591618131115	0.0632274556566406	0.446159032053799
SIRPD	-0.225059323387374	0.149270865652287	0.131625083042209	13.6916892434068	-0.391101904942805	0.295729362706517	-1.32249940067986	0.186001908800124	0.410370802615076	-1.07151289821689	-0.929125617887416
SIRPB1	-0.481906248758257	0.163576575450675	0.00321850961416734	9.87295097516184	-0.590744858017802	0.309469209938369	-1.90889703739977	0.0562753752936218	0.193627200785768	-2.24302200717548	-1.41806403065046
ENSG00000286288	-0.176836040523084	0.0931987543781443	0.0577741412000999	25.4714848428539	-0.347671093957822	0.151659626785085	-2.2924432911239	0.0218800763593483	0.102070589292965	-0.851560819531013	-0.822760772742934
ENSG00000276649	-0.0371126519492637	0.0939345980888014	0.69277622046472	14.8989863287162	-0.245093642747296	0.141207211655817	-1.73570202168352	0.0826165358568441	0.246390948189618	-0.214265970809622	-0.57154200740383
SIRPA	0.0112754572569293	0.0473739849563459	0.811873745874523	116.331969118399	0.18293631924206	0.0733432552704265	2.4942487017729	0.0126224069450053	0.0699779097534063	0.00643790025475898	0.476730856760244
PDYN-AS1	0.015310893638338	0.160155122870628	0.92383794834664	6.78217013624271	0.0126443773978515	0.244627724524731	0.0516882435235717	0.958777105027305	0.984649675289366	0.0248440013697195	0.0596749553662911
STK35	-0.123796312525124	0.0816725529681453	0.129579047491904	19.2021574317066	-0.155060084933456	0.12410869599033	-1.24938936547635	0.211522696147496	0.44380562321427	-0.609640366729905	-0.351044042537664
SNRPB	-0.00205157760494263	0.0917834900268669	0.982166882112192	10.0145950879377	0.112452521692675	0.165329157459618	0.680173560553843	0.49639457131166	0.716158041366508	-0.0543482770122926	0.304111510229332
ZNF343	0.0476745458507795	0.134846570328827	0.723678703074977	5.83927783912755	0.211810351787453	0.21233508126354	0.997528766923652	0.318507917690789	0.564653436238399	0.172458434796537	0.547445216698156
NOP56	0.0964041041878075	0.113053769181646	0.393810210201398	16.8217424824049	0.398185930054604	0.197432195085664	2.01682369930514	0.0437139148284405	0.164248687272162	0.394719695603628	1.00389097655176
IDH3B	0.179779665733344	0.1648440716468	0.275447003631412	6.75633903177301	0.327213581856823	0.272243858824181	1.20191354644346	0.22939702542566	0.465301988724805	0.775005461820577	0.830075138109154
PCED1A	0.0171515274110169	0.069088708164598	0.803938120060938	28.7597953724248	0.130365114764952	0.110194007014778	1.1830508599934	0.236788991240545	0.473673078461508	0.0332393490182711	0.347980600975245
VPS16	-0.0372414153333426	0.0866245771424616	0.667255707991841	13.1495427972273	0.0246166050657124	0.134264243923405	0.183344458259159	0.854527752922732	0.938084646776696	-0.214853275785654	0.0889957097580713
PTPRA	-0.0152018896390876	0.0431172885006467	0.724410358008334	114.524669463087	-0.227990242143184	0.0701424027859395	-3.25039110563356	0.00115246394884699	0.0125886467745764	-0.114328400626398	-0.52965468097722
MRPS26	0.167742429637645	0.15343746627051	0.274292861526111	6.460816856548	0.196754468466651	0.259858113133917	0.757161152652772	0.448953320740053	0.680948992267418	0.720102208793764	0.510572391585952
UBOX5-AS1	0.0217957472572906	0.107211214800302	0.838902689382772	15.3782219639648	0.0784906625916963	0.144193043229893	0.544344309777521	0.586204560852261	0.783441083339177	0.0544221832922633	0.220936736326458
UBOX5	0.132317669252654	0.110300018311555	0.230288500939203	10.0458901352986	0.193412081749451	0.173431968252216	1.11520432881312	0.264762871490117	0.506186231918732	0.558525700086226	0.502386671873952
FASTKD5	-0.0778430172346586	0.166126806821773	0.639372810353893	3.49028659364884	0.179509763008336	0.293527706562497	0.611559859580464	0.540829002643041	0.749998590960328	-0.400041969000567	0.468339000497075
DDRGK1	0.420284847660028	0.22033114322044	0.0564539968455552	3.91214146007119	0.541758513377362	0.371687660733953	1.45756389197204	0.144960788401975	0.353296080535425	1.87197795223293	1.35550945306142
ITPA	-0.349610408477406	0.0866832695362377	5.50239094395825e-05	17.7069518252384	-0.528400279364087	0.126753162773946	-4.16873447415624	3.06295560468845e-05	0.000786078206864094	-1.63960508192885	-1.26537815387986
DNAAF9	-0.0174720564394861	0.0348193581893843	0.615814223885439	275.525389252824	-0.0871413879807379	0.0550041085928498	-1.58427052469433	0.113132170333395	0.30051008852033	-0.124682899056473	-0.184706792093761
ATRN	-0.053456034256273	0.0328643847380514	0.103829671151403	205.437228542361	-0.165306711863944	0.060658437768137	-2.72520555995555	0.00642614646831055	0.0436195518211624	-0.28881006440236	-0.376138689908894
SIGLEC1	-0.18998617460321	0.204028354771608	0.351762866759037	13.7244971628242	-0.574746999696499	0.35106494083272	-1.63715293909215	0.101598517440559	0.280159927313947	-0.911540131475854	-1.37888424827022
ADISSP	-0.117838528869163	0.101106202913273	0.243819663647842	12.2392072158357	-0.218482818334272	0.148317294844167	-1.47307715235655	0.140730233356367	0.346332654322167	-0.582466213050296	-0.506370389520919
CENPB	-0.0154822384568231	0.151347759708219	0.91852189785471	3.18019014168168	0.257191397854249	0.263043433221177	0.977752589010625	0.328196705007369	0.57352963621429	-0.115607104637313	0.658586312798306
AP5S1	-0.506340761061613	0.197620379840572	0.0104014701229678	1.93708063534489	-0.909404587089829	0.35106471534226	-2.59041865316266	0.00958592741956718	0.0579657954178581	-2.3544706986286	-2.19848217085623
MAVS	-0.00802823469479968	0.0430220493549981	0.851968429278841	73.2770842841382	0.10647693741776	0.0623015620226093	1.70905726856607	0.0874403418753078	0.254701954901116	-0.0816085146490838	0.289476920599658
PANK2-AS1	0.115481104526246	0.13316365517616	0.385825925032916	5.72015766058755	0.320725710258797	0.213472109497225	1.50242441981849	0.132987533636733	0.334770870589001	0.48173214333223	0.814185923927085
PANK2	-0.086310196788196	0.0317651670176596	0.00658500572990678	121.768307365113	-0.0515269508084191	0.0499670806861695	-1.03121795591875	0.302438622155738	0.550132724391137	-0.43866177322767	-0.0974847483688252
ENSG00000275582	-0.109686101996757	0.124724525355561	0.379169855123279	6.41800754373138	-0.0888372884473885	0.190673793547355	-0.465912419292824	0.641278191171119	0.820498052999289	-0.545282032911284	-0.188860161244019
RNF24	-0.0618862046542487	0.0698592013458165	0.375687321780238	78.2561422259035	0.0278049060496848	0.113524809648313	0.244923608643972	0.80651558126802	0.913219847759947	-0.327261065507554	0.0968040636143114
SMOX	-0.0605624200599309	0.127015058634772	0.633495349952294	8.36956656791529	0.0495088663179536	0.195795162169447	0.252860518969856	0.800375999479156	0.909922288513165	-0.321223127898206	0.149958456097441
PRNP	0.668122884840579	0.235940843902138	0.00462956235860521	8.0122990277812	0.607505686657474	0.34751622178877	1.74813619787433	0.080440446298604	0.242587606264387	3.00239646000435	1.51652850258008
RASSF2	0.0701536804040176	0.0496946367260494	0.158039725692208	186.370503368817	0.278564481800008	0.0887758849188889	3.13783953890768	0.00170198022220536	0.0167761810424899	0.274988417791652	0.710930367919374
SLC23A2	-0.0833611666184624	0.0352161708182912	0.0179267555150036	158.93337134418	-0.155631828952911	0.0598541531216441	-2.60018429525874	0.0093173706931049	0.0570832004624595	-0.42521089893183	-0.352444280357598
TMEM230	0.188524773816433	0.100154794010555	0.0597906811980119	17.9265404978335	0.210840539658904	0.158716921827729	1.32840617894386	0.184043959307546	0.407976395776985	0.814892930838834	0.54507008451589
PCNA	0.154045411636607	0.202048148992584	0.44580978112762	3.3747289869237	0.140646563997421	0.34019532032434	0.413428861582604	0.679292432574006	0.846453203798646	0.657628494807834	0.373160530400247
CDS2	0.116025163337303	0.0572002909309717	0.0425192739259424	49.9157723373972	0.270431470524918	0.0967098253522661	2.79631846650399	0.00516884395729503	0.0373310948544512	0.484213659714185	0.691012101020503
ENSG00000266908	0.457921648806884	0.362148555612449	0.20606567609959	1.34980425551966	0.968138918024729	0.602217598149197	1.6076230933804	0.10791775131618	0.292272173754504	2.0436438396557	2.3997424453636
LINC00654	-0.185312562801374	0.106061796717043	0.080600376661594	10.9697070604151	0.0685075542437455	0.186221552561874	0.367881984127392	0.712961234249193	0.864193682948223	-0.890223237027223	0.196487462886514
GPCPD1	-0.104438785148839	0.04336519794012	0.0160245966517146	212.802978388152	-0.46974026161899	0.0900561455882711	-5.21608224014607	1.82747063588395e-07	1.15223180219468e-05	-0.521348402107446	-1.1217160033898
SHLD1	-0.164950326097661	0.0691371899074821	0.0170401274057726	63.317230759931	-0.481487273130333	0.0853185275785703	-5.64340814117929	1.66716494164981e-08	1.51905156848007e-06	-0.797348674706785	-1.15048518895132
TRMT6	-0.225128067251646	0.122686264243527	0.0665071720904205	5.29390276537428	-0.311156394569839	0.203552364724019	-1.52863070390615	0.126356019917615	0.323311302333718	-1.07182644708676	-0.733333929038746
MCM8	0.458474994709048	0.161195220323663	0.00445200144892947	8.22127905486354	1.037119574352	0.272126580349533	3.81116601333055	0.000138312836416577	0.00251742839777456	2.04616771555515	2.56868050251276
CRLS1	-0.051872200510055	0.0503741924494819	0.303133195576442	55.137658661959	-0.153374826083975	0.0827643201710285	-1.85315152431668	0.0638606435109812	0.209515255282375	-0.281586011951309	-0.346916735391237
TMX4	0.321562408000861	0.22871218728706	0.159733118941023	3.09836509336863	0.490944964362123	0.37503249905867	1.30907312191448	0.190509582836422	0.416074933692582	1.42169326553744	1.23106380837575
PLCB1	-0.100414778294	0.325340256941892	0.757591270947056	21.1593584898087	-0.864356423923844	0.518097073152879	-1.66832910030509	0.0952504141970933	0.268805843125055	-0.502994432410716	-2.08815632635726
SNAP25	-0.0609883663593469	0.330667607769102	0.853668214812048	8.6350822639864	-1.04023045741286	0.536682640756653	-1.93825992945527	0.0525915184730184	0.184868280532184	-0.323165919189059	-2.51888312866042
MKKS	0.210254875181903	0.142020847963614	0.138752986787309	6.23011706191769	0.0118345817354733	0.232209966254417	0.0509650034680551	0.959353407476631	0.984927376703765	0.914006485153265	0.0576917137856235
SLX4IP	-0.042030250193552	0.0527801883516389	0.425842423934162	124.185595660881	0.150535208116071	0.0806896704575278	1.86560692666737	0.0620963798190379	0.205785182588304	-0.236695716188367	0.397378454876324
JAG1	0.47452629747992	0.221296565038826	0.0320088303827857	5.5366115387024	-0.458444883960387	0.367356050520192	-1.24795789619147	0.212046476511944	0.444405399511639	2.11937959994728	-1.09405289813668
ENSG00000270792	-0.56537950390241	0.215828951456321	0.00880401545061983	4.69036828189242	-1.16916236095966	0.318033594863254	-3.67622282627836	0.000236712782229484	0.00379527800950127	-2.62375336541382	-2.83464564020276
BTBD3	0.046226982782108	0.213297367850964	0.82842225922263	3.6033995160036	0.234675299653282	0.324181908812111	0.723900048936089	0.469127099943166	0.697320825072191	0.165855928972136	0.603442942364077
SPTLC3	0.169337093193276	0.0766422816296976	0.0271435341896142	108.423056595752	-0.0410624606930766	0.123937269175104	-0.331316487497088	0.74040543871836	0.880627682014385	0.727375657282383	-0.0718565400671373
ISM1	0.0954957300786383	0.272450147010973	0.725958109920913	1.32792428303922	0.38679502393487	0.458583492188095	0.843456056582649	0.398973432259697	0.640096628543767	0.390576494194083	0.975993915962687
TASP1	-0.190193993009017	0.0601589464439613	0.00156945526087841	60.8899979774896	-0.479372514619101	0.0837549342419889	-5.72351371244677	1.04343141446115e-08	1.01908468145705e-06	-0.912488015726602	-1.14530600955163
ESF1	-0.0834143040155565	0.0531286099649479	0.116404661959049	67.854863936271	-0.183001236564855	0.0712998542375042	-2.566642506102	0.0102688420446576	0.0608917883624279	-0.425453264864894	-0.419473717209405
NDUFAF5	-0.0415938720433463	0.0651904693958519	0.523450188910515	40.4159810204627	-0.0366988983075249	0.114675320531085	-0.320024379592442	0.748949849405951	0.884293310322077	-0.234705343996143	-0.0611698955654268
MACROD2	0.0319338715153196	0.0572157248207286	0.576754911944167	248.429868204535	0.260907145645519	0.107731422684509	2.42182957529098	0.0154425908724279	0.0803757002461477	0.100663363321516	0.667686417757225
MACROD2-AS1	-0.0976979267240082	0.222008745792635	0.659891178751632	2.31224732491105	-0.0151855426039643	0.360396117345085	-0.0421356997845344	0.966390521118566	0.986919871136073	-0.490602552082237	-0.00848230590152185
ENSG00000286546	0.0517426990749222	0.267532886094624	0.846640332741196	18.7051284261442	0.682408713346806	0.461232314975666	1.47953361286667	0.138997754645997	0.344508782165389	0.191013761288534	1.69997082506903
KIF16B	0.107793417781053	0.0399622831975327	0.0069887708261617	277.185118861938	0.226880926317845	0.0761527475383612	2.97928746698937	0.00288919583264868	0.0247127952646075	0.44666769770646	0.584354021526087
SNRPB2	0.254125136175438	0.104636894538423	0.0151556570116701	12.90370017717	0.195909443792507	0.176867250947105	1.10766375766815	0.268007056987708	0.509779716467326	1.11410391786384	0.50850287189313
DSTN	0.236979249749854	0.155020093934876	0.126338780875989	4.34561031950011	-0.0462542817843514	0.280190858783946	-0.165081337717794	0.868879961816449	0.943443777752012	1.03589950837076	-0.0845716433283277
RRBP1	-0.0539742950306015	0.0481339619946576	0.262145303711286	109.335981752679	0.174593144578539	0.0687305895039235	2.54025384968614	0.0110772036736511	0.0640583028232849	-0.291173912897198	0.456297886226824
SNX5	0.0793710226467808	0.0454230130989954	0.0805723678450084	63.8612395623377	0.0653679920131636	0.075034658005519	0.871170653011514	0.383660981192966	0.626562408958087	0.317029802488757	0.188798473367235
OVOL2	0.0137559859719521	0.107740822161207	0.898404878763103	21.3015594910233	-0.274359787890788	0.128142709476396	-2.14104874956874	0.03227010698786	0.134508286951072	0.0177518841791774	-0.643216676275195
MGME1	-0.135442006506177	0.0726060688715111	0.0621202538387828	34.537774827358	-0.24419622933843	0.0987745366033668	-2.47225892153775	0.0134262235024992	0.0730885456458454	-0.662757750008867	-0.569344184335373
KAT14	-0.175610698588322	0.101283290972515	0.0829435369358009	13.4005109158199	-0.453292444294043	0.150601187579782	-3.0098862537449	0.00261345543126398	0.0230897242100143	-0.845971890498319	-1.08143424251415
ZNF133	0.00512280512590448	0.070605094170774	0.942159645155206	27.9777207309021	-0.126729157926943	0.102131381436843	-1.24084445098112	0.21466321672159	0.447026980554326	-0.0216250715146752	-0.281659782941652
ENSG00000230010	-0.155424536090545	0.125220366086482	0.214528873245503	12.6875327204229	-0.112659162586863	0.156171221732404	-0.721382347766363	0.470674304237607	0.698162212450125	-0.753900423390366	-0.247201460806043
DZANK1	-0.187589434653271	0.15424959384803	0.223930771566217	5.17720122286673	-0.515482106965105	0.270842039574206	-1.90325736645427	0.0570069709554774	0.195035338693628	-0.900608317987709	-1.23374072009483
POLR3F	-0.212950186317329	0.0941953776359077	0.0237760669325954	9.20499414441054	-0.393560060078035	0.150436961945958	-2.61611278895286	0.00889371739896066	0.0551406308310514	-1.01628169636893	-0.935145797671539
RBBP9	0.139989883331584	0.198763686874712	0.481244028364923	3.3007833312423	0.498283376130159	0.343325301897705	1.45134475488971	0.146683884827747	0.355481234346581	0.59351957305694	1.24903605005421
SEC23B	-0.0430593729676584	0.0551315466358083	0.434785052027044	39.9555358975734	0.0658215164802661	0.0916923727436978	0.717851599982619	0.472848793440329	0.699972201943139	-0.241389666495	0.189909183911629
SMIM26	0.0509099239449431	0.266968582333385	0.848763528637378	2.13583201462605	0.33234803994673	0.424575695793357	0.782776883461756	0.433758144591406	0.669315154340085	0.187215375736222	0.842649755696256
DTD1	-0.0785351763374558	0.0712698031587855	0.270486967569116	44.797936241569	-0.446772139620822	0.0991102181271571	-4.50783126163257	6.54936283671948e-06	0.000223440933491094	-0.403198988274224	-1.06546559764814
DTD1-AS1	-0.166578855553753	0.158228035447764	0.292443153323347	3.68174126599609	-0.542446160831668	0.239006148839073	-2.26959081792036	0.0232324212568681	0.106556805046464	-0.804776589560212	-1.29977741959317
RIN2	-0.00696891244299888	0.0427081616638443	0.87038049898872	334.757843938711	0.0244816377290463	0.0784997647721393	0.311868931073984	0.755140135113502	0.887530205993477	-0.0767768209641578	0.0886651660832359
NAA20	-0.0325064198568125	0.0509811291834578	0.523723215552944	63.7404186244083	-0.0953267394974313	0.0784628597242627	-1.21492818172104	0.224393484143425	0.459393318749856	-0.193256403159584	-0.204753243605507
CRNKL1	0.0655711354861608	0.0804278027608446	0.414912364093575	17.0792541960048	-0.076301530663637	0.120007293134979	-0.635807446950882	0.524901933050989	0.73773604078075	0.254086890137665	-0.158159285409615
RALGAPA2	0.0701409209842978	0.0324332387110741	0.0305700620245538	301.231067405193	0.204664056595861	0.0581234480135245	3.52119606786298	0.000429604836704784	0.00594954932200461	0.27493022057397	0.529943480852761
KIZ	0.111006509154531	0.0986363997587006	0.260414826627881	19.5213588310472	-0.148024852332202	0.178618396442689	-0.828721202744071	0.407262185156744	0.646486136002521	0.461322986285486	-0.333814306108231
KIZ-AS1	-0.0162450767037999	0.16928319377473	0.923549238078225	9.10173260866589	-0.0993183422113744	0.225678989360594	-0.440086790944822	0.659874248464306	0.834010056229563	-0.119086499820669	-0.214528934984921
XRN2	-0.0300870372300683	0.0336045597399484	0.370612826835437	178.876046130643	-0.015924128358075	0.0481017797715724	-0.331050710258458	0.740606181795213	0.880630076753868	-0.182221313752949	-0.0102911498438804
ENSG00000230492	0.203709773376755	0.361633316711258	0.573227368540407	2.42712248562213	0.726098384711087	0.514862500443239	1.4102763050057	0.158458112282994	0.37230181947245	0.884153504150203	1.80696963590592
THBD	-0.211548114948908	0.236954849901971	0.37197598421768	7.75249825686527	0.706198645345685	0.368784572508457	1.91493543382835	0.0555007382418668	0.192103828972012	-1.00988668355287	1.75823389627747
CD93	0.00337643306539407	0.0965859948478744	0.972113397824308	28.7916628349449	-0.0174863824303149	0.148657695185293	-0.117628504925488	0.906362018071787	0.960619025182404	-0.0295904803805376	-0.0141172103917157
NXT1	0.443357048157637	0.189928985624314	0.0195784162081509	2.79454711084228	0.557005967495764	0.304013106534714	1.83217748025664	0.0669249828463321	0.216182451074955	1.977212978923	1.39285144735925
GZF1	0.0875536524285077	0.129867924937485	0.500200335167752	8.43825514162963	0.295817948779211	0.202009603792987	1.46437566939815	0.143091332215816	0.350010439892116	0.354351741658115	0.753185216535554
NAPB	0.29647693424281	0.0942344530979134	0.00165427874762266	20.4501460369211	0.293696556018053	0.171320595460024	1.7143096848889	0.0864718653879874	0.253164005582425	1.30727546214086	0.747989789431758
CST3	0.0467333386279189	0.0753000787595742	0.53484440061425	62.689824514283	-0.0591494040916413	0.13519514640489	-0.437511298774715	0.661740583760053	0.835126727739951	0.16816547768441	-0.116152625958569
SYNDIG1	-0.114322451186134	0.0496046649716341	0.0211849854942179	1124.15187278323	-0.443972906455527	0.118789185139254	-3.7374859162058	0.000185869497884143	0.00314903390803033	-0.566428968191217	-1.05861009586502
ENSG00000228539	-0.232195804801683	0.130448309301732	0.0750787029046	25.3362335558902	-0.843164907107904	0.18863170290455	-4.46990030904061	7.82560638076844e-06	0.000255881917172479	-1.1040632313412	-2.03625694079701
CST7	0.25505603255705	0.192095228713237	0.184257969883376	2.90806197974095	0.0592406426271945	0.293504299597778	0.201839096423387	0.840042515983019	0.930135448060937	1.11834984601338	0.17379220123453
APMAP	-0.0231234524073486	0.0459901100438282	0.615110625852649	162.204071643189	0.140057950579287	0.0820603631879202	1.70676737389708	0.087865298845457	0.255591037696645	-0.150459582367447	0.371718978339627
ACSS1	-0.0798451352615032	0.0592244052706958	0.177600622889921	59.6434087151128	-0.177233326523942	0.0921953505614457	-1.92236729341162	0.0545595579878991	0.189821530852893	-0.409173865371418	-0.405347735115238
ENTPD6	-0.0180604736683453	0.0512986146081756	0.724789122529259	37.057577791139	0.0361273353846996	0.0862098149707738	0.419062903649048	0.675170160966468	0.843931516407063	-0.127366739411896	0.117186227505997
ENSG00000277938	-0.176644826402607	0.247575352121555	0.475536881193576	2.05261990862197	-0.314732984037726	0.368470555852973	-0.85416047235891	0.39301608123348	0.633873642943539	-0.850688669383302	-0.742093226327224
PYGB	0.184951305667367	0.107525520795482	0.0854199157482225	13.0820415905447	0.223337427906804	0.20812646012361	1.07308521835311	0.283232882510207	0.527855944543531	0.798593921297803	0.575675766360867
ABHD12	-0.073067809597502	0.0375649088018792	0.0517619653476332	176.633453492205	-0.0949176884261605	0.0677520807911137	-1.40095606390011	0.16122721197962	0.37679359221324	-0.378261683968851	-0.2037514512635
GINS1	-0.000549279828904628	0.151658197462839	0.997110206080401	7.70238344804946	0.269389037919428	0.265523115582489	1.01455964513093	0.310315784038391	0.557631830868511	-0.047496119734352	0.688459116626663
NANP	-0.421918925608265	0.15247133805616	0.00565397850685305	3.25625175250205	-0.642614363153839	0.248458007003938	-2.58641035925099	0.00969813927000765	0.0584780106290377	-1.96941275376207	-1.54509577968741
ZNF337-AS1	-0.042125383669091	0.0926736532422171	0.649428551518538	21.61229395989	-0.183179251629947	0.142372043010471	-1.28662374829077	0.198225462129316	0.427059267675658	-0.237129631186571	-0.419909687535596
ZNF337	0.0850943244383116	0.0696573148502545	0.221853776233593	30.2415317616193	0.0311487076492616	0.117857702436319	0.264290810064722	0.791555841110468	0.905881078233904	0.343134456739204	0.104993248464114
ENSG00000226465	0.261671167137737	0.111801328179291	0.0192578652831447	12.5188612131826	0.278097311888924	0.180577361624103	1.54004527138801	0.123549318677754	0.318419708347994	1.14852225476256	0.709786238806386
ENSG00000287569	-0.103380669122135	0.152300723367438	0.497269012223485	5.36937200607264	-0.088899505656697	0.260643625562697	-0.341076845692174	0.733045731679804	0.876478020276618	-0.516522210157401	-0.189012535185084
MIR663AHG	-0.378665940832028	0.237896959835647	0.111447073105048	1.58923670960786	0.0535528993771334	0.438750463801324	0.122057761291355	0.902853273294815	0.958938918456896	-1.77213079065567	0.159862552759315
ENSG00000291100	0.0813730946407683	0.0692581396735563	0.240024867819595	54.9825871317463	0.186132634170631	0.139121638705628	1.33791289336719	0.180924833631766	0.403939850450188	0.326161488898319	0.484558837281447
LINC01597	0.253786333181113	0.183892215908118	0.167561405325209	4.26054532207521	0.0297011104118438	0.298060275949766	0.0996480001140758	0.920623784861485	0.967295824580591	1.11255859746173	0.101447989867797
HM13	-0.0450836751978789	0.0362977493110283	0.214217548941216	96.9138293000147	-0.055426531092326	0.0613457506133852	-0.903510520910185	0.366255007001608	0.61007118154331	-0.250622747632974	-0.107035070907579
HM13-AS1	-0.548339427940627	0.233530572551086	0.0188724288374974	1.19819827019745	-0.718601600660195	0.377186592154607	-1.90516210174736	0.0567590028793098	0.194574393215308	-2.54603156992124	-1.73119340409316
BCL2L1	-0.29586711314523	0.064957396012743	5.24386463047467e-06	93.0116348300582	-0.537324386934206	0.0972690759228021	-5.52410292620292	3.31173289359724e-08	2.71907827631997e-06	-1.39447557556555	-1.28723386640792
BCL2L1-AS1	-0.208442552100128	0.0892414692239506	0.0195061505617906	33.64469980649	-0.469657102600233	0.118950783436231	-3.9483313100835	7.86978411767068e-05	0.00163995781039287	-0.995721845252638	-1.12151234161255
TPX2	0.639383602598986	0.366119397751958	0.0807449387502465	2.89044751646358	1.51187430767835	0.558284739774917	2.70807027304363	0.00676756909813984	0.045166496218626	2.87131320532906	3.73138533225512
PDRG1	-0.203264429202062	0.170649995746807	0.233606925052537	3.10809224155474	-0.0870064324480527	0.298303693435582	-0.291670650959746	0.770538451089135	0.895493401722617	-0.972103816212065	-0.184376277327633
HCK	-0.151056514237305	0.0392061408853728	0.000116737118443739	257.510225464614	-0.0757422217947504	0.0676272963530973	-1.11999482278995	0.262715968299315	0.504013957413875	-0.733977360726442	-0.156789502071983
TM9SF4	-0.0112907552349487	0.042621209288405	0.791079324503114	82.824632110868	0.0606099714490676	0.065210221739941	0.929455073635247	0.352653297651189	0.59895770344304	-0.0964892554850119	0.177145775454932
PLAGL2	0.03854622378963	0.0984339333468082	0.695357575509771	8.67526126138143	0.0761538212025167	0.154972715972469	0.491401474928305	0.623142521265924	0.807118252609953	0.130823081643282	0.215213661696946
POFUT1	-0.0390133533501769	0.0750088752856232	0.602982381885827	20.6640935363842	-0.0611147787984474	0.105026089023987	-0.581900929249009	0.560633414552205	0.765352193829125	-0.222935293992544	-0.120965954828081
KIF3B	-0.360865997170199	0.109311559948596	0.000962512759309291	11.6981697667998	-0.50757795461907	0.180998752291089	-2.80431742315419	0.0050423236300956	0.0367629066963935	-1.69094314899451	-1.21438294341009
ASXL1	0.055284503858151	0.0372479179641768	0.137747724314707	133.66904227093	0.0963792055271393	0.0605675722376855	1.59126743843914	0.111549401501119	0.297604482526554	0.207168350484859	0.264746926742813
NOL4L	-0.00336850092981773	0.0582743898657234	0.953904641277704	118.164681489709	0.0835533807878828	0.0730443587480872	1.14387178174893	0.252676815164578	0.492724735613244	-0.0603549195627667	0.233335658306841
ENSG00000277301	0.219897675173755	0.166180131002312	0.185752619756273	4.65998880668659	0.454337679218288	0.256331813581561	1.77245919213116	0.0763183635447084	0.234029408259507	0.957988432805582	1.14141021620981
ENSG00000233293	-0.460579605097789	0.233457943429547	0.0485116288095308	1.63930733963478	-0.788189407807888	0.364413925482617	-2.16289596168433	0.0305491824517345	0.129556794252125	-2.14574867102137	-1.90161841259157
NOL4L-DT	-0.0510974637577662	0.187985966518328	0.785764032643811	2.44433854779037	0.115939159487619	0.319561634260679	0.3628068799806	0.716749152093361	0.866729851821563	-0.278052346282387	0.31265051009425
COMMD7	-0.0724618683699551	0.0799658164549009	0.364850879316411	22.054516159494	-0.238434257627065	0.11952298395304	-1.99488206988494	0.0460557435204974	0.169886688577337	-0.375497914589328	-0.555232745591618
DNMT3B	0.047602977766583	0.227345559521869	0.834146919414537	1.92167468635642	-0.385041459460285	0.368608252014327	-1.04458176765212	0.296216309810766	0.542978449153861	0.172132004326615	-0.914283197710697
MAPRE1	0.0209018902483134	0.0631283326233324	0.74056776331715	19.8553529060773	0.0140501319682698	0.107962269906107	0.130139279032286	0.896456234179623	0.95644506022709	0.0503451960882655	0.0631177385840715
ENSG00000260536	0.123322646722944	0.09625718007183	0.200130913520422	14.0498209871454	0.0490331914101471	0.143005455904852	0.342876368596531	0.731691470426796	0.875964299461331	0.517498341811929	0.148793497701305
ENSG00000260257	-0.0552013401613465	0.135202528003109	0.683063494764932	4.5216959215538	0.0115840950442613	0.228152332839616	0.0507735112768037	0.959505998582957	0.984996839418942	-0.296770610407574	0.0570782557930768
EFCAB8	-0.468410360112812	0.200514140051683	0.0194888168553368	2.03458898794377	-0.684212900060052	0.321170896028732	-2.13037018148383	0.0331410635778901	0.136916481350404	-2.18146566789363	-1.6469732679479
CDK5RAP1	0.0419377879028495	0.0623789958939736	0.501388760942642	29.2326454465661	-0.0348348298010804	0.101000309695797	-0.344898247401415	0.730170868231631	0.875093502273879	0.146292405430267	-0.0566046720862883
CBFA2T2	0.057048823720512	0.0415123789445275	0.169360816376579	99.4811524117361	0.135567183727141	0.0685099486367962	1.97879558260724	0.0478390260560797	0.174100965990258	0.215215621391014	0.360720801930403
NECAB3	0.675631602582207	0.352416232954436	0.0552200235252735	1.2836583802679	0.687522426790633	0.505400530247678	1.3603516135088	0.173718682548631	0.394085586750709	3.03664460690436	1.7124946376857
PXMP4	0.0215615098474124	0.237074476038226	0.927533707276094	2.31498988646905	-0.0433016543777912	0.400037434436925	-0.108244005810958	0.913802138412201	0.963447777767129	0.0533537988491366	-0.0773404691976693
ZNF341	0.337531707133465	0.103587976463322	0.00112039899374996	10.0401024621788	0.219693256477805	0.155419123334948	1.41355356897965	0.157493022249146	0.37096756485955	1.49453112166717	0.566750956509645
ZNF341-AS1	-0.297970165273385	0.185056465212623	0.107363347303427	2.67404157939556	-0.161884782821722	0.3206825173523	-0.50481324694067	0.613690010740725	0.802166710155585	-1.40406784427265	-0.367758165934859
CHMP4B	-0.0957995872608861	0.0560352914906104	0.0873344073437443	44.5104532952976	-0.0907336097879762	0.0915323773367336	-0.991273387931149	0.321552103898468	0.567161274395928	-0.481944001976052	-0.193504373985189
RALY	-0.0163865209308071	0.0433518869334208	0.705439030478254	114.01996133958	-0.0120230665277112	0.0627035551931974	-0.191744574779957	0.847942288137483	0.934287097156644	-0.119731643616373	-0.000737198902711646
ENSG00000228386	-0.32487573253705	0.145826785840493	0.0258925652116831	5.0961618121108	-0.0495182024732784	0.248734277575	-0.199080733689177	0.842199591864072	0.931300718658837	-1.52678730873798	-0.0925651946981521
EIF2S2	-0.000416252636016746	0.0523103185201662	0.993651003164886	53.9788777025231	0.0628856252989747	0.089390974242764	0.703489651295138	0.481750653776117	0.705972346707514	-0.046889367023638	0.182718997871422
ITCH	0.0235038671847882	0.0258444986697087	0.363121053308811	178.599696528672	-0.0185646834897624	0.0462201540959173	-0.401657758458278	0.687935916195388	0.85104293378308	0.0622131196695143	-0.0167580389327005
DYNLRB1	-0.103270255439068	0.158609222717429	0.514982788998195	5.20710222475716	0.176025580902117	0.312623820472013	0.56305876064193	0.573394871921523	0.774262226991265	-0.51601860033112	0.459806014771542
PIGU	-0.0648635567359132	0.0979037953571367	0.507635834403035	15.9743986811749	-0.25462482837784	0.166381356775559	-1.53036874630922	0.125925480529081	0.322651655614895	-0.340841119382874	-0.594884493087247
ENSG00000286803	0.0511956287265954	0.101168485837558	0.612826292588055	31.3288676931357	-0.0328209776634957	0.124055488456479	-0.264566913337412	0.791343111419116	0.905881078233904	0.188518508930031	-0.0516726188756735
GGT7	0.00934233879431099	0.0722598188978563	0.89712964230503	36.1452751682625	-0.342573193354946	0.10473179945514	-3.27095681671812	0.00107184276047584	0.0119348333604996	-0.00237928096858348	-0.810275686789222
ACSS2	0.125378870949105	0.0675924252866909	0.0636069554053303	34.0474754112583	0.194976974536336	0.109766248033837	1.77629260386337	0.0756847016478555	0.232951152063007	0.526877022937003	0.506219194803404
GSS	-0.229391510402016	0.0738938513772103	0.00190705160555298	15.6513292952732	-0.346864577586678	0.119199779374642	-2.90994311739866	0.00361494541770953	0.0292147806256536	-1.09127251395703	-0.820785562357088
TRPC4AP	0.0399165376635374	0.0304681026887827	0.190158940715511	168.925727373522	0.0824157442229578	0.0456370869714248	1.80589405880708	0.0709348893084293	0.224381890545271	0.137073244782657	0.23054951330253
EDEM2	-0.107123507811791	0.0652899226807688	0.100852288245334	29.64212205455	-0.102778953496672	0.101596959071339	-1.01163415161376	0.311713010516042	0.558705471529472	-0.53359373870291	-0.223004194256345
PROCR	0.00895686829930875	0.0762289879840506	0.906464236856724	59.0979940262999	-0.169596565686693	0.118884348069459	-1.42656765537886	0.153704552831266	0.365747264860324	-0.00413745734339434	-0.386644817406879
MMP24OS	0.0472055017025774	0.0421578806427399	0.262828250266061	107.732933756868	0.0547207521126522	0.0674781669058077	0.810940110288363	0.417400064580083	0.654885014788173	0.170319069136119	0.162722699105833
MMP24	0.0585021700487929	0.0713131572240355	0.412013241725464	43.3605153076146	-0.0321559405613992	0.0968764954957903	-0.33192716558163	0.7399442570364	0.880473565288655	0.221844505344341	-0.0500439003052493
EIF6	0.49908297329465	0.209107934687518	0.0169992375600298	2.62779270806479	0.336459964148312	0.317605678317047	1.05936381846563	0.289434120876701	0.534876832582308	2.2313854935789	0.852720122125708
UQCC1	0.0171222358044491	0.043530225047039	0.694067410020484	63.840195401442	-0.0948585621490355	0.0724066018708709	-1.31008167346681	0.190168207463808	0.415700404350185	0.0331057465472246	-0.203606647213846
CEP250	0.0174369322322536	0.056283898928007	0.756710614826279	33.2587827407482	0.0148300239130932	0.090987592957947	0.162989517921937	0.870526687796233	0.944134148333511	0.0345411140572595	0.0650277440400887
CEP250-AS1	-0.115823137484387	0.0653367095131143	0.076276521589898	43.2940763457659	-0.132745650323315	0.0774632712469525	-1.71365923729353	0.0865913273545476	0.253228695597131	-0.573273775328989	-0.296394559187813
ERGIC3	-0.170453599601997	0.116767506026961	0.144353537889428	12.3192416230241	-0.350803477657593	0.238129067165678	-1.47316529574914	0.140706470337885	0.346332654322167	-0.822449753997924	-0.830432181579266
CPNE1	0.145025790278727	0.0582601626086017	0.0128002527638939	48.3693121112331	0.383581192795513	0.089378807657723	4.29163470455369	1.77362555972513e-05	0.000499939555478501	0.616488938378042	0.968123037116413
RBM12	0.0567123456085629	0.0774043713807724	0.463755904480162	20.5107274995392	0.371023154247097	0.12555491137616	2.95506683235607	0.00312601325961319	0.0262870096445695	0.213680905051527	0.937367594258515
NFS1	0.0915162921679559	0.140470235703795	0.514724082096478	5.32332001674098	-0.0792036444672032	0.231783317384363	-0.341714172361512	0.732566005475028	0.876223157350964	0.372425808706344	-0.165266748482656
ROMO1	-0.0554889012001573	0.200225865611221	0.781679109414997	1.99848804577124	-0.26022225004385	0.343101116946513	-0.758441862153475	0.448186504985564	0.680510879796273	-0.298082210209137	-0.608592938202846
RBM39	0.0177975571639892	0.0248169966186209	0.473280352697028	279.478277051546	0.0235126514449156	0.0405979457812591	0.57915864934648	0.562482129319194	0.766615328202911	0.0361859668887103	0.0862920564469844
ENSG00000289872	0.331325386437264	0.229034506916046	0.14800400793972	2.52304389707384	0.430853472592772	0.369123747487576	1.16723314477965	0.243116229100246	0.480922135483846	1.46622336124443	1.08389588607382
SCAND1	0.0430521473423242	0.20184026310591	0.831094444933491	3.5780613641214	-0.390497127345462	0.325000592670851	-1.20152743149285	0.229546672204275	0.465350788360599	0.151375130217078	-0.927644478713881
CNBD2	-0.0489466100334693	0.175782408510611	0.780666949064582	3.71456154414918	-0.253865070692076	0.263671885758426	-0.962806747340006	0.335644514021518	0.580703481883009	-0.268242048859465	-0.59302379772465
NORAD	0.207241565899477	0.0839491752528719	0.0135621836443327	20.7839414752062	0.42083330245098	0.142331695777851	2.95670827324232	0.00310942154206726	0.0261769499172456	0.900262426245907	1.05935584592072
AAR2	0.0171476452896285	0.161765221758029	0.915579743934661	4.68881742508085	-0.134321001204801	0.262340538741437	-0.512010083722471	0.608643952308874	0.798085336578974	0.0332216422049149	-0.300252694662544
DLGAP4	-0.137109611726043	0.0776390510602365	0.0773979070118337	27.9825696105605	-0.225073347942324	0.145584628582275	-1.54599664905645	0.122105377105663	0.315951627721199	-0.670363894027909	-0.522511019762037
DLGAP4-AS1	0.00837018750455185	0.0885856666123636	0.924722365919096	19.6159779295801	0.0506897615528299	0.12845815572389	0.394601349110002	0.693137117723227	0.853775336143066	-0.00681337761815072	0.15285054436245
TGIF2	-0.0170553906249507	0.052883667840137	0.747068097610798	55.3306539130955	0.0268308491194573	0.0795160951954844	0.337426643668753	0.73579530240041	0.87837364860898	-0.122782437151332	0.0944185356401416
RAB5IF	-0.217534523633498	0.0921304217993365	0.0182179449855521	12.3892623936238	-0.452868555421037	0.147558279806204	-3.06908264324994	0.00214717184731865	0.0200282078117869	-1.03719139936295	-1.08039611144284
SLA2	-0.289863265414633	0.249461346189136	0.245253081746664	1.62927969228166	-0.558634330020809	0.406450269755091	-1.37442233795888	0.169310605238908	0.388616240893859	-1.36709131821056	-1.33942328551013
NDRG3	0.0551434647637231	0.0602101620407135	0.359745680341169	48.7024950580618	0.0183868896857908	0.0871936273199504	0.210874237612819	0.832985407497536	0.926134419860732	0.206525054546615	0.0737387367324311
DSN1	-0.155821808839631	0.10383411120618	0.133438261610373	11.1525182196861	-0.0812569510594131	0.167106094553531	-0.486259650053536	0.626783083756312	0.809299198182888	-0.755712431237546	-0.170295428186336
SOGA1	-0.0563576891021769	0.0556736216979854	0.311400800567948	76.0592918522718	-0.0990890474253328	0.0933398794776893	-1.06159390798247	0.288420080533823	0.534059636111142	-0.302044854260645	-0.213967377329039
TLDC2	0.163577130333763	0.157740071147825	0.299733858282211	3.52107432911466	0.0618463878165042	0.242782100897634	0.25474031070594	0.798923679626495	0.908996386458298	0.701103787578516	0.18017383853904
SAMHD1	-0.0945207804799639	0.0413663212008529	0.0223146187642382	197.008680618815	-0.185903823646934	0.0742911287309867	-2.5023690825873	0.012336524207349	0.0688624136086724	-0.476111213476501	-0.426582339371917
RBL1	-0.0942222869179649	0.0837220141301531	0.260411819456373	30.8875358086714	-0.0865008583451572	0.121480570207048	-0.712055089943418	0.476430662827514	0.702730589019736	-0.474749749147729	-0.183138093882655
MROH8	-0.154167356600439	0.155528854104791	0.32156546735315	5.46497759394197	-0.611012146352702	0.223062570019977	-2.7391962098257	0.006158960465937	0.0425146327353797	-0.748166279514094	-1.46769992130849
RPN2	-0.0735217416209697	0.0492150927059161	0.135205398930434	66.0515373334721	-0.169433378931365	0.0765355234889858	-2.21378741801835	0.026843406000719	0.118569617460462	-0.380332121446631	-0.386245162563544
MANBAL	0.0351358010136236	0.0699576823365154	0.615496148970777	17.0318097606707	0.012824276890002	0.110664508552539	0.115884279953348	0.907744254530573	0.961012583115848	0.115267741271884	0.0601155407753633
SRC	-0.31861610673217	0.101571712029811	0.00170768415446881	19.4070288571149	-0.511433679465252	0.159759744910299	-3.20126750172523	0.00136824444565713	0.0143277342336752	-1.49823641742986	-1.22382586116555
BLCAP	-0.0109179888862191	0.054479306800068	0.841162939202596	49.1117074222616	-0.105962362618647	0.0800202539757825	-1.32419428024705	0.185438529973857	0.40967001085147	-0.094789024219174	-0.230800567628407
NNAT	-0.0706988204641513	0.231277161832414	0.75984165963417	2.09964803419379	-0.191313650092516	0.405182318732683	-0.472166827740413	0.636807715314697	0.816784446549496	-0.367456445226994	-0.439831351745685
CTNNBL1	-0.09301310719454	0.0396126790255792	0.0188712763298016	80.7363213835365	-0.143866496334211	0.0631484150631276	-2.27822814223274	0.0227129883890187	0.104749422973672	-0.469234537866477	-0.323630225227611
TTI1	0.0377068199715192	0.0611641478793388	0.537574034504402	30.1961517623906	0.00465872216754349	0.0865332552516785	0.0538373617633335	0.957064742287935	0.984249510075211	0.126994461862877	0.0401175728840105
RPRD1B	-0.0366015232413024	0.0562907123959459	0.515548101991341	39.1951265166658	-0.192658220648373	0.0854095378158678	-2.25569913589416	0.0240894797332984	0.109479651963101	-0.211934652510358	-0.443124291382686
ENSG00000224635	-0.0646646436660818	0.24984013279667	0.795770974094096	1.9127886982304	-0.529293027776077	0.376987830482598	-1.40400560702054	0.160317179913009	0.37537665735933	-0.339933853419452	-1.26756455207139
SNHG17	-0.2319480994493	0.0903217235395942	0.0102280905239442	11.4231350855994	-0.398340939805264	0.140477166004429	-2.8356276762638	0.0045735730084171	0.0343086854742855	-1.10293341802443	-0.946854479142326
RALGAPB	0.000783199478939414	0.0389416879168942	0.983953940373068	89.0698834594225	-0.0255957004425673	0.0604098617853298	-0.423700695318973	0.671784108023108	0.842365522043241	-0.0414185245115007	-0.0339774509683614
ACTR5	-0.011878696938169	0.10556302180388	0.910405511838777	9.81031879835682	-0.252099629036513	0.161619972533688	-1.5598296737983	0.118800137103872	0.310215931827412	-0.0991709269119312	-0.588700117736945
DHX35	-0.0298173440147144	0.0522782826475416	0.568434815426484	38.7413259800764	-0.0311328938805661	0.079298228491328	-0.39260516247183	0.694611126023948	0.854239498414823	-0.180991211200795	-0.0475383932858199
MAFB	-0.172707594388459	0.100363515716528	0.0852834029022023	42.0095718491223	-0.152390509801341	0.167837191976235	-0.907966273785838	0.363896040691633	0.608584055518195	-0.832730489965747	-0.344506081604188
TOP1	0.119237903156951	0.0372356510721915	0.00136358099440232	199.261278574446	0.144124038275878	0.0539607118648848	2.67090691162041	0.00756466221401934	0.0491686591840326	0.498867344814747	0.381677088224826
PLCG1-AS1	-0.0266026362110232	0.11112524879586	0.81080065141417	12.8351182276322	-0.169206791962821	0.144117155699881	-1.17409194721542	0.240358198623447	0.477465364430017	-0.16632854989299	-0.385690236526604
PLCG1	0.109714956884123	0.278546311164487	0.693666626215586	1.5924479103009	-0.329103836298363	0.416924002659227	-0.789361692297088	0.429900638829977	0.665517685225955	0.455432064105692	-0.777288366381721
ZHX3	0.0558367142747155	0.0883291797893128	0.527293131876812	20.1812320719992	0.0457555314619446	0.147750018177431	0.309682069933808	0.756802739046809	0.88829654619248	0.20968704730061	0.140766298003207
LPIN3	-0.191938099220644	0.188918101140525	0.309636171061527	2.77116304261876	-0.285401796110969	0.291888867343429	-0.977775544194267	0.328185349065267	0.57352963621429	-0.920443089788566	-0.670259263502723
CHD6	0.0312601332285651	0.0328962597184263	0.341978097171554	148.364479800966	0.0123855861157273	0.0486325118742116	0.254677079969933	0.798972520175966	0.908996386458298	0.09759036356165	0.0590411588972958
ENSG00000228959	0.207562098264307	0.231243998546817	0.369404639046386	2.5871166973098	0.683174948327572	0.340556980183679	2.00605181534996	0.0448507200028171	0.166925108095167	0.901724412152775	1.70184738374305
SRSF6	0.124126277448502	0.105219942856835	0.238125941088325	19.5131059482032	0.358100767027218	0.192954650754027	1.85588046532091	0.0634705979641287	0.208785560560479	0.52116379629954	0.905719838106443
L3MBTL1	0.0448581673689961	0.105938526279294	0.671977310855167	10.0684055918573	0.0851792407480512	0.182898029973142	0.465719837226019	0.64141605117387	0.820535917531987	0.159612600489119	0.237317493758859
IFT52	0.0303788435899061	0.110056729192483	0.782525829476255	10.6455760068539	-0.142644821630153	0.166516843686383	-0.856638995024489	0.391644427783668	0.633576126921224	0.0935706976153709	-0.320638265423798
OSER1	0.124774279949087	0.0824363826387018	0.130131719806471	21.1793962751396	0.158488135641581	0.111956166920602	1.41562666890854	0.156884838813062	0.370235335815475	0.524119412104432	0.416855685107844
OSER1-DT	0.430796160797612	0.313441223773228	0.169315018975679	1.66885973939831	0.786383667279313	0.503562427499486	1.56164086980083	0.118372615753201	0.309617013338016	1.91992129074093	1.95461216431917
GDAP1L1	0.0392238767509183	0.211714101756689	0.853018730058421	3.32390214165811	-0.927009597253766	0.327622835884772	-2.82950239030286	0.00466204517626352	0.0347408512553553	0.133913936695239	-2.24159797130725
FITM2	-0.298698979950736	0.171101206664165	0.0808553694900416	3.0744476752831	-0.302034116424235	0.309924098684259	-0.974542211162283	0.329787391045572	0.575097792553856	-1.40739205394355	-0.710992884045192
TTPAL	0.164984811923243	0.140276254673577	0.239538087935136	4.84005272021816	0.0327118474702337	0.223286936848816	0.146501393820376	0.883525589681246	0.950437181384124	0.707524389274287	0.108821478267475
SERINC3	0.326302352887445	0.125589843608747	0.00937251482982632	12.7706298706744	0.154794556257749	0.22013216843493	0.703189167481922	0.481937869090709	0.706177444383453	1.4433127130063	0.407809872002351
YWHAB	0.109496984236106	0.0628130135985189	0.08129496340048	39.9324423136597	-0.150896158351541	0.110598250064384	-1.36436298281119	0.172453352277116	0.392173252636881	0.454437865159038	-0.340846318939283
PABPC1L	-0.00835597507052593	0.0670417928064339	0.900809905952846	19.7851006284606	0.0103494041501164	0.113319817117975	0.0913291638949769	0.92723104538085	0.971573768398151	-0.0831033771434757	0.0540544185038667
TOMM34	0.238817208219003	0.128374787820946	0.0628413417578997	6.69591841711783	0.25972357364558	0.194417422467597	1.33590688709428	0.181579709594387	0.404411920988249	1.04428265364449	0.664787773922682
STK4	-0.00599030583858662	0.0252416111253145	0.812409571282015	260.554975073512	0.020633964259999	0.0413709882690633	0.498754444196559	0.617952384402384	0.804430915595856	-0.0723132808633738	0.0792419666674281
SYS1	-0.113099210428724	0.122586990911609	0.356213770872665	5.86045390285165	-0.206612831857281	0.197282895739928	-1.04729216936096	0.294964846567862	0.541481535904614	-0.560849622876162	-0.477300030371309
PIGT	0.225694223990944	0.120278181983412	0.0605955340293926	10.818095228007	0.273156451982268	0.178362319672748	1.53146949693996	0.125653399573083	0.322064965663906	0.984427175375905	0.697685755602567
ENSG00000277022	0.190441124587756	0.221134901570472	0.389128529210572	2.80377408037201	0.201889640005236	0.325561811984576	0.62012690854172	0.535174237712359	0.745790229799103	0.823633632645261	0.523148756454681
DNTTIP1	-0.0352586214883703	0.0609092443919869	0.562675928149337	29.0847050485445	-0.115372077395334	0.0979520185919037	-1.17784277500198	0.238859292166825	0.475839808405394	-0.20580951928665	-0.253845563390104
ACOT8	0.0381075729226442	0.170194730194479	0.82283066792491	4.45623593777833	-0.0512767253282262	0.269844549482366	-0.190023201975318	0.84929094922554	0.935221418885575	0.12882234332187	-0.0968719300988387
ZSWIM3	-0.103739779106211	0.126161579337485	0.410919200043636	5.54115702968635	-0.111712560665588	0.204265670250147	-0.546898362944605	0.58444856047562	0.78207350579271	-0.518160153133966	-0.244883171911906
NEURL2	-0.416122158364366	0.248774972629659	0.0943893290172911	8.03117809995334	-0.00405952680864559	0.373043165641666	-0.0108821905413087	0.991317439547511	0.996653199162919	-1.94297301492176	0.018766021272321
CTSA	0.0680664192452183	0.0882524505807107	0.44054723486718	24.1680749174376	0.195075338943054	0.142051407491181	1.37327283402782	0.16966754458393	0.38879535093792	0.26546817355755	0.506460095552229
PLTP	-0.228461190784198	0.144483185063752	0.113825388560957	50.2809077341447	-0.109853783137015	0.291846190092787	-0.376409858569986	0.706612217947467	0.861108006262355	-1.08702921649515	-0.240330906377352
ENSG00000285796	0.107729261130278	0.153769377973996	0.483559032074181	5.41448381760571	0.0941020268179519	0.232750158650501	0.404304887968974	0.685988531522914	0.849695509494936	0.446375071658185	0.259169969848023
PCIF1	-0.255092266212805	0.139917847453779	0.0682795472059775	4.72966585409413	-0.173433697897713	0.252964344605589	-0.685605309982019	0.492962032171987	0.713589649220042	-1.2084966913381	-0.396042200604838
ZNF335	-0.0552678436416444	0.0630448387211457	0.380680342203032	22.4067789578102	-0.0898627727889987	0.109942224711557	-0.817363601880545	0.413720669799347	0.651663643860524	-0.297073940621997	-0.191371638251234
SLC12A5-AS1	0.0361704373233063	0.239530270290411	0.879971215603605	1.77010990105129	0.786135601688735	0.409601754328069	1.91926815103209	0.054950406505979	0.190843781237154	0.119986839464328	1.95400463575755
NCOA5	-0.154797654844112	0.0635473482920258	0.0148530657955146	63.1268031141831	-0.360482352727373	0.0727822909143416	-4.95288549176928	7.31210074490132e-07	3.57074253042681e-05	-0.751041144115869	-0.854136368183699
CD40	-0.170425033840902	0.0767566497129352	0.0263964263618687	18.0006057265045	-0.23809441807326	0.127308688073508	-1.87021342907709	0.0614541855976478	0.204250421571542	-0.822319462193658	-0.554400456700515
SLC35C2	-0.0243463438709467	0.0756784309292845	0.747674044685178	21.2079495754315	0.0332047295464885	0.1095411443255	0.303125640606976	0.761794114471363	0.890962293011201	-0.156037334512248	0.110028578124152
ENSG00000273828	-0.0318365932711022	0.129540845941423	0.805864228228599	5.58148159290708	0.069601949000137	0.211772125229182	0.328664355258337	0.742409399237411	0.881560462673678	-0.190201245129371	0.199167705924821
ELMO2	0.12877215404886	0.106996590326513	0.228776538572001	15.2620306905025	0.290528804000946	0.178037655172278	1.63183908325357	0.10271338958216	0.282608392658114	0.542354187224244	0.740231761314986
ZNF334	-0.676775177379733	0.217116574832451	0.00182636464023523	2.22071128021639	-1.34186196960886	0.387683441627429	-3.46123106000079	0.000537711081785439	0.00712956228493329	-3.13184216573261	-3.25759807221782
TP53RK	0.477590479405722	0.288312633827703	0.0976201829361519	1.60617818871058	0.852618450054956	0.451225144344673	1.88956324961287	0.0588163961433572	0.198530247926403	2.13335569497899	2.11682540080572
SLC2A10	0.139757050028882	0.195488331818283	0.474663118858875	2.57778481944356	0.32712810024449	0.328477589862631	0.995891684365119	0.319302776117028	0.565377771764077	0.592457592912187	0.829865788151088
EYA2	-0.0484484728963793	0.185080806769483	0.793499310397406	19.0075182292208	-0.0284286554631869	0.321640188351275	-0.0883865154068958	0.929569478495399	0.972659947983807	-0.265969986646656	-0.0409155397407234
ZMYND8	0.0771031958360787	0.0441368121274737	0.0806523323850876	134.991313195193	0.312508372578141	0.067982454309893	4.59689747524552	4.28828495281493e-06	0.000156292297682716	0.306685977027573	0.794061136245707
NCOA3	-0.0397840750678023	0.0355298908598922	0.262826552815961	350.647384782395	-0.148378826217218	0.0581236339559899	-2.55281399524276	0.0106856544574014	0.0625371457722884	-0.226450646614993	-0.33468121088415
SULF2	0.422716695401075	0.23301463628153	0.0696591319048687	11.6206337627643	0.29135915346634	0.365762368541515	0.796580453664878	0.425694733105182	0.661449141810412	1.88306989649554	0.742265340479165
ENSG00000286179	-0.422144637658629	0.294150786163078	0.151250036869748	3.96649310169097	-1.80729053994079	0.451939765137186	-3.99896331183025	6.36205401574013e-05	0.00139005156030032	-1.9704422530353	-4.39746252987879
ENSG00000287335	0.0553905372599348	0.170660312423536	0.745509553071562	30.6504338558691	-0.873139731173576	0.427004846243777	-2.04480051890348	0.040874528596104	0.157055304914266	0.20765198133177	-2.10966720985878
PREX1	0.0137833434698486	0.0259968504084571	0.595978247596863	807.519911662955	0.14489220835002	0.0550673409750825	2.63118221770655	0.00850884009605482	0.0535132986344054	0.0178766649525423	0.383558386066789
ENSG00000286159	-0.0360377605511194	0.0972208759282485	0.710876453439219	19.7249270054712	-0.156819566360497	0.152811421173499	-1.02622935613201	0.304783487069279	0.552581854801775	-0.209363264412615	-0.355353125542965
ENSG00000278231	-0.0958920975552046	0.20954549374543	0.647225853786425	1.59247989186945	-0.287204667975448	0.338061947589019	-0.849562247463008	0.39556850870059	0.636684642989328	-0.482365952335435	-0.67467461247576
ARFGEF2	-0.0878038266257555	0.0397929151283381	0.027347675543825	106.452197530495	-0.145666401422025	0.0571026716286732	-2.55095597574249	0.0107427894846356	0.062731341644748	-0.445474395016257	-0.328038308374074
CSE1L	0.211400153736887	0.0657896720691852	0.00131231648836562	31.825245522466	0.0729792008294669	0.104759234898783	0.696637398125121	0.486029745224197	0.70909861890494	0.91923023567129	0.207438812535397
STAU1	-0.0321879653233255	0.0449159581341017	0.473604596167511	103.34197768408	0.0210436027311784	0.0684713536499531	0.307334404965321	0.7585888506656	0.889484714021976	-0.191803894486449	0.0802451975895328
DDX27	0.122822423240663	0.0659503645475353	0.0625542807127565	39.8048959394719	0.204976300149125	0.104834079813377	1.95524490236399	0.0505541709994091	0.180490628047712	0.51521676353272	0.530708185366379
ZNFX1	-0.175452636992827	0.055336561671136	0.00152100479878888	36.7204411518272	-0.21749400897488	0.0861066296653113	-2.52586833116404	0.0115412727568956	0.0656745006878488	-0.845250952925752	-0.503948731900352
ZFAS1	0.0252261360909734	0.0546266911796942	0.644230920094066	50.273957630508	-0.0439817200141436	0.0836390464556728	-0.525851523635593	0.598991372575187	0.792201087275823	0.0700685912067291	-0.0790059936135896
B4GALT5	-0.136562024145547	0.0800435910166519	0.087990268401027	62.5242195856243	0.205119563688704	0.102089037555384	2.00922222993261	0.0445135712113013	0.166001071777009	-0.6678662825125	0.531059046974913
SLC9A8	-0.156466469929033	0.0545757128929068	0.00414433372007101	48.8534917226162	-0.427395062837675	0.076756902385859	-5.56816455006416	2.57436657527342e-08	2.19821484196061e-06	-0.758652806472076	-1.01800989224801
RNF114	0.118878841350175	0.0438124322631053	0.0066604979845179	71.3667736492371	0.224148242630889	0.0722653628036714	3.10173828698333	0.00192387963974205	0.0184759212446436	0.497229621580526	0.577661503689098
UBE2V1	0.0152147716947806	0.0482905352320356	0.752710506416914	48.6845807072605	0.0657633156653277	0.0805108780772668	0.816825219595968	0.41402831767844	0.651663643860524	0.0244055778523435	0.189766646378302
PEDS1	0.25054468532811	0.12778951251573	0.0499251843140209	9.27468219701798	0.465619185560708	0.202160466009006	2.30321583024035	0.0212667025838701	0.100270688818272	1.09777305941277	1.1690393497188
CEBPB	-0.0181896331773964	0.0579752596656499	0.753712291948683	117.160926189519	-0.122272817320432	0.114426198872656	-1.06857361797458	0.285261841588105	0.530314468630388	-0.127955851160629	-0.270745918618775
PELATON	0.160385526321803	0.223616138715762	0.473228540807249	2.22680624024179	-0.0597793346291903	0.349956782247092	-0.170819191573725	0.864365938172557	0.941690012694118	0.686546505388745	-0.117695366297942
LINC01270	-0.600971424817841	0.223208801695417	0.00709359489531715	1.1967404361611	-1.02182468774043	0.379579123747481	-2.6919939053872	0.00710262432230608	0.0469829638106329	-2.78609231300898	-2.4738062167499
PTPN1	-0.125118428851604	0.0663158134493397	0.0591999091980192	117.756654885903	0.0208180331514408	0.108838153719732	0.19127514056375	0.848310036460727	0.934554473225645	-0.615670695172958	0.0796927632031155
RIPOR3	-0.60361044149806	0.349303549718264	0.0839810863922447	1.28008438770767	-0.240973614747076	0.582605088723319	-0.413613988980305	0.67915682667387	0.846453203798646	-2.79812917922845	-0.561451794251103
PARD6B	-0.274517980634532	0.26399416166816	0.298403167878824	1.69866921044899	-0.684746495519365	0.460102575151389	-1.48824747458555	0.136685641389799	0.340699506136408	-1.2970996651141	-1.64828007749422
ADNP	0.00444752380791508	0.0319870898182506	0.889417581094171	149.874152553739	0.0058639226126103	0.0502955055567814	0.116589395964818	0.907185441207036	0.960827634874433	-0.0247051092219275	0.043069186169609
ADNP-AS1	0.0878963953594172	0.209979624609689	0.675512233493953	1.77714139274637	0.0560760182032108	0.344568660585502	0.162742653693243	0.870721061860338	0.944207897487593	0.355915032575505	0.166041832794165
DPM1	0.155718257618373	0.0748151659540168	0.0373997887915012	22.4913101253169	0.229747883913526	0.126965188770608	1.80953445694961	0.0703680120442404	0.223060925748215	0.665258542559793	0.591375384788356
KCNG1	0.275077524452751	0.41001256804337	0.502284092551915	1.25019636835587	0.343023392079763	0.68687191851872	0.499399353549804	0.6174980745188	0.804259890833646	1.20967023109054	0.868794378620415
NFATC2	-0.0532003449483899	0.0364034683272513	0.143903317389739	387.09783444038	0.230225133665458	0.0602738538153537	3.81965179082032	0.000133640199403527	0.00245934174838289	-0.287643835323246	0.592544200078887
ZFP64	-0.0232927739168435	0.072967016050815	0.74955716618372	25.6499949478199	0.0303953218732664	0.106554923481286	0.285254973493596	0.77544880626813	0.897565840873989	-0.151231877735318	0.103148158317731
ENSG00000287511	0.333090252304534	0.236921903349609	0.159751629703755	2.04162221482166	0.0668429988539578	0.33694089997989	0.198381968048246	0.842746224490391	0.93151541035283	1.47427312254334	0.192410859842413
ENSG00000197670	-0.0632414730077091	0.128180648648353	0.621745739471972	5.89076470860141	0.257006654676914	0.209271467949268	1.22810174361284	0.219408776583088	0.452848805038824	-0.333442604254298	0.658133864893164
ZNF217	-0.123446992967042	0.0477790506308481	0.00977452348451276	69.9020351354122	-0.174881936501948	0.0799678354683796	-2.18690346534512	0.0287495719106381	0.124436090755892	-0.608047079040595	-0.399589029949677
PFDN4	-0.36452063747067	0.184663960728439	0.0483854505083231	3.07253583768241	-0.628212550250643	0.341184805362683	-1.84126766601709	0.0655823436080082	0.213137084845345	-1.70761239428833	-1.50982481503105
FAM210B	-0.17321489935454	0.185298930851684	0.349898448551639	2.79402262848697	0.390550905322182	0.324597955840334	1.20318350222233	0.228905317663971	0.464809371090191	-0.835044367727477	0.985192310675615
AURKA	0.627981967103013	0.254972065502069	0.0137801364208159	1.95473184131051	0.840290890742967	0.417676814107128	2.0118207723339	0.0442388334350262	0.16533014946968	2.81930900157513	2.08663441639876
CSTF1	0.2248370935186	0.101415372217863	0.0266236216150854	11.4242068707862	0.28032752642164	0.161049445091167	1.74063019132387	0.0817484219681517	0.244852008312305	0.980517702235565	0.715248177417051
CASS4	0.049812357163033	0.0723498518785478	0.491142458741683	77.5423879199566	-0.100014745707689	0.120118443730659	-0.832634378213822	0.405050964185223	0.644587492845558	0.182209244240424	-0.216234471869074
GCNT7	-0.0694455883468361	0.0992750309423995	0.484222595941881	12.321190365395	0.0268819703214064	0.148424711527615	0.18111519331742	0.856277159271409	0.938532393483665	-0.361740305783416	0.0945437347466191
FAM209A	-0.0808007823631074	0.200150465209236	0.68643319424996	2.04343883347202	-0.191474747336053	0.318104661166415	-0.601923739922452	0.547224900975816	0.755258307498071	-0.413532684472961	-0.440225889240459
RAE1	-0.114374767112225	0.0641553688808446	0.0746224816333635	21.0606191872218	-0.259678899763641	0.0998794137992995	-2.59992414738684	0.00932443685806377	0.0570832004624595	-0.566667587298187	-0.607262238473715
RBM38-AS1	-0.292880180099166	0.198000072287313	0.139088929925307	1.91658553220458	-0.441677888901138	0.302852018320592	-1.45839506485834	0.144731680193206	0.352922358444661	-1.38085182178201	-1.05298945049275
RBM38	0.0146160706261812	0.0903246018974973	0.871449838812178	12.9784386591921	-0.0923272443317459	0.143926115353912	-0.641490559963457	0.521204012220897	0.734665055093415	0.0216748316913968	-0.197407287322994
ZBP1	-0.312606697842578	0.241805141574379	0.196078794242479	2.11469185923163	-0.352108591657193	0.352100030127215	-1.00002431561842	0.317298740670368	0.563111054850036	-1.47082679497303	-0.833628489576169
PMEPA1	-0.0143752632422833	0.0716287338180281	0.840939967986525	65.9491259896368	-0.227175616414085	0.131037192062119	-1.73367280570535	0.0829761542895642	0.246748790756011	-0.110558060171034	-0.527659610252975
NKILA	-0.292980713831468	0.20941993428681	0.161809795954275	1.74505842347129	-0.211424730815398	0.344581524014279	-0.61356955054455	0.539499809971148	0.748876095975737	-1.381310367988	-0.489084679930534
ENSG00000291067	0.11668234952105	0.0524100620940356	0.0259917585211083	45.9649346495013	0.271218807325154	0.0755430401613288	3.59025539276606	0.000330354118663909	0.00485396420373136	0.487211163380736	0.69294033940552
VAPB	-0.0586569978447743	0.0410861624875807	0.153390255563844	68.7098118732513	-0.0894724757958084	0.0673157914578338	-1.3291454183058	0.183799998430717	0.407821785488265	-0.312532272524933	-0.190415775850797
APCDD1L	-0.233107448591482	0.257811264710867	0.365900664148356	1.40352550426705	-0.713340467636023	0.376194607444449	-1.89620067252388	0.0579335142982878	0.196884353913876	-1.10822134614959	-1.71830855145723
APCDD1L-DT	-0.539205533519044	0.252424953347212	0.0326710730790063	1.61081015032202	-0.829137088309117	0.457523550388849	-1.81222821777028	0.0699509406992398	0.222210981339906	-2.50437080057507	-2.00190191171952
STX16	0.0297109650654386	0.0327818772802094	0.364764984527432	139.474817727022	0.0543293284828884	0.0582094802624237	0.933341583500787	0.350643631350294	0.596501341446658	0.0905244249221635	0.161764077500077
NPEPL1	-0.276027196365601	0.0737051066078607	0.000180378450225686	25.76812519175	-0.627102577289687	0.109015872979306	-5.75239696891412	8.79868926824473e-09	8.88370363076898e-07	-1.30398337600057	-1.50710641996936
GNAS	0.0606200010549857	0.0415061812818163	0.144151230094638	222.048165629757	0.259075646346046	0.0715047894939284	3.62319291028812	0.000290988631786392	0.00443698278039189	0.2315041822566	0.663200958357492
ENSG00000225806	0.0138579275727724	0.218767842549846	0.94949149682809	1.82686475602281	0.0529629871624571	0.326971254840475	0.161980560610128	0.871321162085138	0.944472654471184	0.0182168518394695	0.158417819862557
ENSG00000285091	-0.414890715884101	0.205692986375817	0.0436914738109296	2.03699464710019	-0.269523964053861	0.32557825698563	-0.827831583562281	0.407765885347169	0.646978724224118	-1.93735626058178	-0.631373433151355
NELFCD	0.191114240762669	0.0955054084228777	0.0453834555675269	16.5457426684748	0.0459898564014649	0.163344246982806	0.281551736599	0.778287252112796	0.898759382405063	0.826703794879673	0.141340174827984
CTSZ	-0.00334522312212942	0.0525412574834324	0.949234186135908	107.672485023623	0.136945041594693	0.0683934611785545	2.00231190577081	0.0452511963288759	0.167872052319363	-0.0602487467374387	0.364095264331392
TUBB1	0.292289237119153	0.297033836973416	0.325102367347903	1.46147767718124	0.898600297230758	0.473442963846638	1.89801172654419	0.0576945372959383	0.196295416851823	1.28817488182892	2.2294378974041
ATP5F1E	0.164954853011083	0.10214095663555	0.106316614430516	29.9537205894687	0.214042952644616	0.166187739018547	1.28795875019834	0.197760322650202	0.426487588593155	0.707387743143757	0.552912999570635
PRELID3B	-0.0497990207208557	0.116894125594525	0.670094610727982	5.0889545531741	0.0178249596992176	0.198042238001522	0.0900058486466942	0.928282567147267	0.97210730628365	-0.272129994504151	0.0723625341092617
SYCP2	0.122943091657447	0.140624335378076	0.381973346940708	11.9640584181555	0.177220316247942	0.262091033888538	0.676178477449596	0.49892733560636	0.718115120012121	0.515767146408521	0.462731998357049
FAM217B	0.291473664492967	0.117677427319812	0.0132533935517332	13.3139547093635	0.386644828337976	0.206264507761395	1.87450973768712	0.0608602011745672	0.203198702486759	1.28445495892459	0.975626077300624
CDH26	0.291149778099005	0.102797779819362	0.00462206171228097	24.0262564641593	0.478477325729302	0.167839858327606	2.85079676840148	0.00436098332976996	0.033087195318376	1.28297767489541	1.20052976071646
LINC02910	-0.153661937873065	0.073934288712141	0.0376763763322782	25.341853753533	-0.152541043923811	0.11722142680507	-1.30130683511876	0.193153448560782	0.420007564296241	-0.745861005109499	-0.344874749337127
MIR646HG	-0.087494782862301	0.0525326752283106	0.0958069258399978	488.886411211145	-0.215429720921043	0.129441827294394	-1.66429758775796	0.0960529742436979	0.269999923650033	-0.444064809974774	-0.498893157891939
TAF4	0.0320036145231566	0.0587793412566374	0.586117776026613	43.6310784477229	0.213533172469102	0.0848770668277762	2.5157934934578	0.0118764747541518	0.0669951537377463	0.100981469402985	0.551664515183711
LSM14B	0.115656390886552	0.0912238699104538	0.204858541399869	10.900873420909	0.221456299556868	0.155445802530207	1.42465281115477	0.154257586061008	0.366291293263888	0.482531645087911	0.57106876222947
PSMA7	0.0899640496944553	0.0883565279765232	0.30858596899139	18.8936696069026	0.200722891359099	0.138799943160099	1.44613093340806	0.148140480960897	0.357388312398883	0.36534584777478	0.52029131409396
SS18L1	0.156882807622649	0.0808169254419046	0.0522325349444409	20.9780330305424	0.250875632961359	0.125123848981786	2.00501850768577	0.0449610684874414	0.167229405810887	0.670570192430147	0.643118598989473
MTG2	0.00709881083307688	0.0751923411852871	0.924784508752658	26.5465526999073	0.218701726264173	0.112566815258306	1.94286145310516	0.0520329004346693	0.183933544258223	-0.0126122765125006	0.564322635342317
OSBPL2	0.113683612730665	0.0700661067931242	0.10469219740508	23.7647976246138	0.0215632840047834	0.114677247416531	0.188034544694479	0.850849571398828	0.936063045075989	0.473533571327677	0.0815179304015128
ADRM1	-0.121140334959716	0.179587942728217	0.499964227779755	2.15865074628031	-0.268109231156794	0.334478266917137	-0.801574444964508	0.422799164976946	0.659072460287052	-0.5975261399134	-0.627908661435041
RPS21	0.17609035430563	0.107935993162206	0.102798960722696	18.7055762896929	0.213077168320346	0.157940266276169	1.34909971563405	0.17730493960122	0.399101473440698	0.758178077427668	0.550547731739706
CABLES2	0.111439136148829	0.242357166048271	0.645649975686132	1.87707538552906	0.150293620558517	0.40631185015062	0.369897211963676	0.711459078875516	0.863774213165163	0.463296249013355	0.396786791433591
SLCO4A1	0.479189855119395	0.361750275252447	0.185289692056003	1.62260595651183	-0.239055014430633	0.521268089043336	-0.458602817735039	0.646519412817	0.824945742099259	2.140650636176	-0.556753018867351
MRGBP	0.235267032411421	0.231060882269785	0.308581187874564	2.30710819969775	0.445950318365344	0.381802450870234	1.16801324179271	0.242801423601602	0.480426598633308	1.02808988321915	1.12086903086094
OGFR	-0.13307465891163	0.053437311170836	0.0127637171158513	39.5259360173145	-0.213044124174907	0.0820042630287828	-2.5979640119457	0.00937783218632683	0.0572134458356575	-0.651959998519028	-0.493050678262267
DIDO1	0.0869644794885558	0.0309726212443151	0.00498834275357272	93.419838899969	0.122373067857564	0.0501030952252803	2.44242530940123	0.0145889480881203	0.0775810146906695	0.3516644544153	0.328407564865336
ENSG00000273759	0.340892389971325	0.179203457220295	0.0571365732924033	3.00616479785647	0.0930784901728642	0.280336449904812	0.332024216631368	0.739870973070165	0.880456474523173	1.50985959231633	0.25666326287467
GID8	0.178702685006585	0.102339697174263	0.0807811173787054	11.1494222451788	0.377143140574406	0.17013505465184	2.21672800673667	0.0266416837461963	0.117992495619268	0.770093225749423	0.952355833787722
SLC17A9	0.0427780760167669	0.0901921298032075	0.635286395876763	29.6649636977398	0.362834824416486	0.149045220580818	2.43439422614523	0.0149167388684619	0.0786833764448648	0.150125058588106	0.917313848664724
YTHDF1	0.0169416115699154	0.0699998130848518	0.808761823374565	18.5656650208984	0.0822525589153053	0.120206768445738	0.68425896460593	0.493811654272182	0.714085734861832	0.0322818981178562	0.230149862004646
ARFGAP1	0.0281655545828589	0.155172305747772	0.855966124539877	5.77319572058171	-0.0808410348909946	0.260332479055621	-0.310529962240027	0.756157978256662	0.888044190308758	0.0834756255066835	-0.169276822780551
HELZ2	0.272697737361284	0.20164473892783	0.176257866630163	2.97932859206273	0.0774780191938063	0.318483386591966	0.243271776348791	0.807794866938749	0.913576738247659	1.19881574158863	0.218456707615035
GMEB2	-0.0101798125005301	0.0873676557255454	0.907242855912853	12.3631329646133	-0.0361475667587163	0.141782008142424	-0.254951719419893	0.798760389474373	0.908996386458298	-0.0914221146927932	-0.0598196491969542
MHENCR	0.0261850025124485	0.133398838281105	0.844382339924573	6.65259696611057	0.147026490565394	0.214890258632093	0.68419337154372	0.493853067314129	0.714085734861832	0.0744420940057625	0.388785380271694
RTEL1	0.186854379695935	0.142966714255972	0.191220113405159	7.33813793422459	0.0940795167265723	0.239534933620151	0.392759065680839	0.694497440858978	0.854239498414823	0.807274066315195	0.25911484118868
ARFRP1	0.363745103423755	0.165765158760244	0.0282109823755951	5.68362264404867	0.277130651110208	0.285063252856703	0.972172485695719	0.330964746146416	0.576076996200205	1.61409351271574	0.707418824482235
ZGPAT	-0.0283577635350744	0.0730307862358752	0.697794956840164	17.9744167792685	-0.134202083489019	0.11383182180379	-1.17895050226237	0.23841788619175	0.475594509860274	-0.17433389254811	-0.299961457539929
ZBTB46	0.0944551358610275	0.0564292057518957	0.0941562166991867	76.5783770476107	0.222913960232893	0.0856010149145747	2.60410417394408	0.00921147537744066	0.0566682077254408	0.385830221281139	0.574638666833191
ZBTB46-AS1	0.23134524444306	0.166781839248987	0.165407332200955	4.05391139438802	0.256767743621808	0.249052096293373	1.03098005374485	0.302550173572757	0.550209560439487	1.01020214591529	0.657548756376807
ENSG00000268858	0.341961502343054	0.240562859154869	0.155169765262529	1.85539021194233	0.863604800881436	0.396595423234523	2.17754605899915	0.0294398491739675	0.126341087365479	1.51473593989251	2.14373167950187
TPD52L2	0.00112524151443633	0.108402521119295	0.991717935159805	21.0824065027281	0.500560916196718	0.17166028843821	2.91599717529834	0.00354553710810495	0.0288724583141211	-0.0398584304607241	1.25461389193641
DNAJC5	-0.0136880930008985	0.0339545612252179	0.68685279276319	210.419407452317	0.13792583848788	0.0441376756599871	3.12490035837833	0.00177865297737889	0.0173808822553989	-0.107423795682467	0.366497298907677
UCKL1	0.0234103584318675	0.116859655568259	0.841223414051156	9.74534914652895	0.0261928375116639	0.190154080849559	0.137745334702474	0.890441688964914	0.953415746503491	0.0617866152227287	0.0928560042407902
UCKL1-AS1	-0.135692273655252	0.147021595299209	0.356037897902215	3.68953036273919	-0.093880430500303	0.247433977109716	-0.379416083421216	0.704378909025749	0.859929251435602	-0.66389924798238	-0.201211139992387
ZNF512B	-0.280899692993794	0.199454708439736	0.159030937575994	3.07134520975148	-0.797333529667227	0.345163546311812	-2.31001662309651	0.0208872338348471	0.0988027651769929	-1.3262074075908	-1.92401295424282
PRPF6	0.152193807601223	0.0700317619985991	0.0297644272879809	18.7815778318335	0.227643414747142	0.123945008470286	1.83664850692003	0.0662618015232596	0.214457461590225	0.649183110497688	0.586221404654962
TCEA2	0.283713228767475	0.326248877732847	0.384506965359608	1.9356941844173	-0.169034968723274	0.50991096305201	-0.331498988983362	0.74026760453145	0.880577839079243	1.24905869662254	-0.3852694303788
RGS19	-0.121109742791698	0.0629133624032727	0.0542263354276438	49.2073654681021	-0.363289565057888	0.0846578090552927	-4.29127057635772	1.77653686648654e-05	0.000499939555478501	-0.597386605428243	-0.861011411454849
OPRL1	0.0099244958709959	0.107565533351241	0.92648777681817	8.79788843671781	-0.000804069049291877	0.168274322029462	-0.00477832291697541	0.996187464426224	0.998628688734451	0.000276006094698585	0.0267388463841475
PCMTD2	0.137807780529465	0.0912083179765296	0.130810765792867	28.3223175857023	0.310653232998031	0.168139627119309	1.8475908286486	0.0646615574700734	0.2110530039353	0.583566744905793	0.78951778028056
ENSG00000278903	0.0396997038672159	0.167919989043551	0.813106500758922	15.2679987651199	-0.0513301153665332	0.361994291349683	-0.141798134924036	0.887239457298955	0.951916301093529	0.136084240272855	-0.0970026857312571
ENSG00000280145	-0.0378660186801215	0.163333650093762	0.816668254786733	22.9795977913213	0.0426418682390385	0.396760008874698	0.107475217474615	0.914411985019069	0.963476436466754	-0.217702165291264	0.13314073681691
ENSG00000280018	-0.0621562792293501	0.272668791678785	0.819681039474679	2.5005943342653	-0.192065099645552	0.474776558755223	-0.404537873877159	0.685817232912956	0.849624184332474	-0.328492907486478	-0.4416716999577
ENSG00000278996	-0.0867093616714498	0.177131002203824	0.624472825554731	6.20760597556625	-0.101096048812304	0.333460574958974	-0.303172417982971	0.761758467697523	0.890962293011201	-0.440482411321869	-0.218882652611459
ENSG00000280441	0.0675402390235874	0.18505133994959	0.71512552495964	4.18972838088712	0.316995295166574	0.322635883578808	0.982517169666106	0.325845128523623	0.571088875853683	0.26306820352986	0.805049897806226
TEKT4P2	0.049453619008442	0.124913680160218	0.692177070402857	20.7388985809937	0.38781613574987	0.283650960804287	1.36723011496321	0.171553188792596	0.391248213385262	0.180572997221981	0.978494684371436
ENSG00000278932	0.142077729217214	0.153017788208429	0.353145852339986	9.89158817567174	0.399417735475285	0.280716614143274	1.42285035994139	0.154779538933079	0.367064061304079	0.603042484299057	1.00690774713116
ANKRD20A11P	-0.819523487844255	0.450134683972416	0.0686648839654785	1.28743246726021	1.01347306815155	0.93612498741227	1.08262580507876	0.278974548552583	0.523247982806733	-3.78293403983683	2.51076869029519
ENSG00000224905	-0.0385104569454646	0.170441763854157	0.82124423144934	8.98732515874994	-0.145469095044501	0.306394734881523	-0.47477674543184	0.634946109706071	0.815120250630397	-0.22064152419899	-0.327555092384885
ABCC13	0.177068514530254	0.274710602416848	0.519209889060073	7.63154326329028	0.877134882910443	0.594596603931587	1.47517640886386	0.140165122172735	0.345739092213137	0.762639581537609	2.17686771926647
HSPA13	0.212544914283488	0.179211042219277	0.235620937223226	4.9030345394187	0.158047502153198	0.308190484369094	0.512824081758207	0.608074382732417	0.797897392094354	0.924451623492001	0.415776545398167
SAMSN1	-0.0171084390825306	0.0435520708108462	0.694447095783115	401.568871096562	-0.117660110106071	0.0877552077302566	-1.3407763840949	0.179993065888005	0.403122959167336	-0.123024397420786	-0.259449102431712
ENSG00000232884	-0.0315095100501103	0.06506807548104	0.628205244303112	132.102202314802	0.390230150437396	0.129825501887613	3.00580505958844	0.00264878751344763	0.023241827253933	-0.188709379995201	0.98440676136452
ENSG00000291290	0.393070615865711	0.192562546196876	0.0412247880376955	3.7172178621594	0.817413432113437	0.292526205276029	2.79432549074406	0.00520081023260433	0.0374899070975944	1.74785063245163	2.03060605106912
LINC02246	0.285081355030176	0.100717095476004	0.00464729797696779	52.4872837320742	0.737634968873279	0.132554034283945	5.56478701578547	2.62472788736606e-08	2.21875941001382e-06	1.25529888180928	1.83522347137614
ENSG00000235277	0.286051759002835	0.198488053090632	0.149541312522027	2.80730632012145	0.274962483164241	0.30651784330976	0.8970521265425	0.3696911025924	0.613033140410234	1.25972500873955	0.70210884194703
NRIP1	-0.0317193915672735	0.0369642027792107	0.390831135702887	445.215622180214	0.0458796489889287	0.0625559361309305	0.733417990786709	0.463303529647655	0.693215644690588	-0.189666674340086	0.141070269797377
ENSG00000231201	0.0371541569679489	0.0995065615403072	0.708862673549386	22.0201300648322	0.0988025763284711	0.126347992394205	0.781987702821643	0.434221800570931	0.669872211232825	0.124473700744432	0.270681917459437
ENSG00000229425	-0.164837240416467	0.290104901872186	0.56990002528927	16.8207889398592	-1.17773624505659	0.762363160623272	-1.54484936561432	0.122382703405415	0.316557984668268	-0.796832877582019	-2.85564363295431
USP25	-0.0460434270897436	0.0279001500465036	0.0988829883619962	198.892986510411	-0.0639943610096671	0.0451967501932851	-1.41590624848011	0.156802955251066	0.370235335815475	-0.255000289166851	-0.12801823658453
MIR99AHG	0.0777120899157499	0.0395283282270847	0.0493003738865662	352.488794953562	-0.0944040076039334	0.0732701343270848	-1.28843775804348	0.197593622238725	0.426251118393716	0.309463214713778	-0.202493413942282
ENSG00000270071	-0.0580090675949923	0.15576685862621	0.7095879356651	7.27288340566829	-0.165963772562881	0.200179298684333	-0.829075601991153	0.407061628565155	0.646479106775333	-0.309576986264475	-0.377747873755749
ENSG00000269950	-0.00459128972813296	0.287636209651772	0.987264594969407	1.52210685519437	0.36878513925326	0.422376042735398	0.873120399691535	0.382597455880651	0.625440737690031	-0.0659322034391079	0.931886551817637
CXADR	-0.0154817343558983	0.0730179901420576	0.832086515541207	60.1630211629943	-0.0902200086691175	0.170483743445012	-0.529200068264673	0.596666669340645	0.790845311332026	-0.115604805373561	-0.192246531862639
BTG3	-0.0342123990953005	0.0799671610408801	0.66877445127467	19.4373652448847	-0.059540926859707	0.124319760329812	-0.478933732672498	0.631985772382655	0.812641204009954	-0.201037575601874	-0.117111490360393
C21orf91-OT1	0.5268536605662	0.351692936601165	0.134120218271862	1.90554958016553	0.606683655371406	0.557973347472262	1.08729862836605	0.276904854594565	0.520935319426739	2.35805087239815	1.51451529517125
NCAM2	-0.0234262259735689	0.19614403126171	0.904931688553559	21.3359715429635	-0.540284515312776	0.362265099573963	-1.49140647539101	0.1358548090623	0.339421235883288	-0.151840568300087	-1.29448341090073
LINC01684	0.0614212110256523	0.0681338063662421	0.367333574323641	185.213795095762	0.211994445073992	0.13339903165988	1.58917529187545	0.112020823102306	0.298382737899778	0.235158595395745	0.547896072979004
MRPL39	-0.0184801261482442	0.094492534498309	0.844944911126106	12.437814170625	-0.0678235705496965	0.168224339427778	-0.403173350422424	0.686820703075042	0.850232935635022	-0.129280823849888	-0.137396216652455
JAM2	-0.0873596501248767	0.082790458526112	0.291338512999528	44.1704045580291	0.00728845943587192	0.119758468208535	0.0608596581511094	0.951470977990885	0.982040271243725	-0.443448453627185	0.0465579683307625
ATP5PF	0.240137489543421	0.152250421337415	0.114737238034349	7.78850438272891	0.538136521531713	0.244384450733819	2.20200802430694	0.0276647416565557	0.121301125168401	1.05030461242679	1.34663896243415
GABPA	0.104384272106732	0.0725183028817225	0.150031652638251	22.2824246620019	0.0814216606311285	0.116851809589965	0.696794178171811	0.485931610031172	0.70909861890494	0.431118182346421	0.228114938748025
APP	0.223747349904228	0.113536107704474	0.0487564441082792	38.7315658528494	0.0118391074802415	0.206882700460707	0.0572261839867569	0.954365020528244	0.983246120758882	0.975547253129259	0.0577027976251954
ENSG00000233783	0.259759090581196	0.360695639003803	0.471425602671392	1.56786268776967	0.0247552414554766	0.503489075629188	0.0491673854582467	0.960785902451681	0.98528281310535	1.13980104815368	0.0893352391795632
ENSG00000224541	1.30447482801091	0.555904620129586	0.0189465833320808	1.218444423033	0.161674645156162	0.584388489558694	0.276656108128091	0.782044177418012	0.900661745137368	5.90487269892003	0.424659651540499
ENSG00000289899	0.387380169018995	0.24392335020825	0.112258633722083	2.05296075323901	0.266440013815028	0.398587336143	0.668460810604976	0.503839489554895	0.722194099992211	1.7218958334781	0.681236767214393
N6AMT1	-0.558358848244478	0.237273486776065	0.0186111688001732	1.43660953475512	-0.520614439165171	0.426534238162242	-1.22056893113266	0.222249275731973	0.456065768643624	-2.59173132722025	-1.24631013124119
LTN1	0.0291077467078063	0.0578196756281886	0.614666999817821	46.0365417770902	-0.0266996438993157	0.0987997645022915	-0.270239954860383	0.786975656235214	0.903555684296796	0.0877730748733483	-0.0366810793870412
RWDD2B	-0.0964089650338791	0.225220210993071	0.668603553911132	1.93857777163223	-0.551043222435652	0.364427279132696	-1.51208006093036	0.130513496596843	0.330721244640771	-0.484723445844526	-1.32083217554791
USP16	-0.0155658955285389	0.0656775336830738	0.812653009855799	37.1369972824616	-0.294608407770999	0.110727660958535	-2.66065773647403	0.00779881882808073	0.050188522716628	-0.115988674404607	-0.692806846688841
CCT8	0.252051479119791	0.0680757138221711	0.00021347115782308	34.899506174597	0.338146990763641	0.0992727614409964	3.40624140857229	0.00065863911922669	0.00824291822328679	1.10464572354814	0.856851758644219
ENSG00000286018	-0.181670671410378	0.146736226524718	0.215687702496936	4.18927071233653	-0.0828467172178888	0.241727486501301	-0.342727748577499	0.731803285330832	0.876018304309751	-0.873612141012627	-0.174188867600135
MAP3K7CL	-0.280419518996724	0.112067992855205	0.0123414885885349	15.5074122045129	-0.582813115683945	0.161033598694245	-3.61920195791275	0.000295512947896448	0.00448765241912258	-1.32401727737749	-1.39863868431377
BACH1	-0.0829644206862478	0.0408936565326634	0.0424802343390843	637.377344139896	-0.220509603880505	0.059075373909453	-3.73268232239187	0.000189451471857366	0.00320245853389664	-0.423401293958516	-0.511334117479871
BACH1-IT1	-0.400163220256634	0.192925878866398	0.0380624906927067	1.80247685887785	-0.807889955242894	0.321997872030346	-2.50899159720768	0.0121076364503926	0.068013774953074	-1.87018241664803	-1.94986631839076
ENSG00000273017	-0.29021813351647	0.135991400404586	0.0328352663634344	4.33693561630668	-0.465437501321013	0.218727305499398	-2.12793505711748	0.0333424684539666	0.137482479610271	-1.36870991346211	-1.11117826710515
BACH1-AS1	-0.141358286885748	0.122286507211081	0.247697598933427	6.99700339823396	-0.248692597198874	0.192468615827757	-1.29212025622626	0.196315501992696	0.424488869533689	-0.689742602351606	-0.580356077973604
BACH1-IT2	-0.394814472759776	0.193415968942839	0.0412238648302817	1.68333877357145	-0.643739243933342	0.330841835831797	-1.94576131012834	0.0516834181196456	0.183227833205662	-1.84578614869567	-1.54785068495407
GRIK1	0.0324099650164501	0.104683046867728	0.756864475494164	61.340509501979	0.0194250595398532	0.184372625724309	0.105357611866413	0.916092049637917	0.964501056699738	0.102834881911762	0.0762812813742799
GRIK1-AS1	0.0478237007044779	0.243112691201127	0.844051254701591	2.08136102559225	-0.0794435745312361	0.384542027231403	-0.206592697040706	0.836327964147433	0.927921648964589	0.173138747669664	-0.165854352617314
TIAM1	-0.201477137047272	0.0480034394150072	2.7030731373063e-05	319.410791669266	-0.257395546480601	0.0943875678587542	-2.72700687516156	0.00639117074121751	0.0434830703137889	-0.963951765971699	-0.601670159651039
SOD1	0.621129471120393	0.292542098693338	0.0337359257421732	7.3217067255541	1.0024813071938	0.386587781016112	2.59315311145859	0.0095100421923733	0.0576766909235645	2.78805395948673	2.48384916184014
SCAF4	0.00683735592132159	0.0392450391485082	0.861690862054279	74.8675263658106	0.0344936253508685	0.0581925081749565	0.592750277186249	0.553348288570535	0.760478568574405	-0.0138048031906416	0.113185166719462
LINC00159	0.538177639837012	0.17058300689813	0.00160535992060202	9.65880669047579	1.25280123740771	0.259613439006307	4.82564093061945	1.39553740086466e-06	5.95814725174876e-05	2.40970087695342	3.09689874599333
MIS18A	0.62688716185813	0.240892408941137	0.00925864095496536	2.28124483963004	0.537264861280583	0.369478272569373	1.45411760627875	0.14591370308724	0.354361850354725	2.8143154657753	1.3445042105028
URB1	-0.0532486223043063	0.109954905877728	0.628189358936304	17.5437342970657	-0.0808436722177965	0.182794117271289	-0.442266268874585	0.658296536791233	0.832790818597307	-0.287864034035498	-0.169283281763253
EVA1C	0.429607499734173	0.177042753758067	0.0152421043849722	6.53000422871957	0.338548530450659	0.295410620741484	1.14602694243321	0.251784004309627	0.491453761461307	1.91449966748703	0.857835155123825
TCP10L	0.819033831681551	0.296105502667053	0.00567450020821727	2.88818185097804	-0.102283692636229	0.38634626919874	-0.264746163715672	0.791205012436395	0.905881078233904	3.69071908099924	-0.221791268604429
CFAP298	0.0379714956499643	0.137302089710757	0.782122290697826	7.36022566475443	-0.111772054316558	0.232540756437696	-0.480655761290193	0.630761177504777	0.811685811995798	0.12820167883762	-0.245028875683699
SYNJ1	-0.0185661001315413	0.0467179573623897	0.691066457169207	68.0033426443011	-0.0550964779278344	0.082056515496247	-0.671445498198792	0.501936768661532	0.720532818954873	-0.129672961324069	-0.106226749512366
PAXBP1-AS1	-0.213232055073967	0.119668439709513	0.0747725431980074	12.6271127791793	-0.842389519108767	0.173814086621984	-4.8464974012194	1.25660233350133e-06	5.48299551922608e-05	-1.01756733300038	-2.03435796579321
PAXBP1	0.066240098315989	0.0428110758227481	0.121799250368943	108.362246188661	0.0457703312923186	0.0714331757288215	0.640743335646653	0.521689453627412	0.735157063896117	0.257138108475461	0.140802543738209
C21orf62-AS1	0.227905042631741	0.205501618462552	0.267422314668947	4.90406688657409	-0.0959525735597569	0.325329296676255	-0.294939848762659	0.76803983031285	0.89446022791403	0.99451097985287	-0.206285951413989
C21orf62	0.351459323283406	0.222435916420955	0.114095979011487	2.99205773241364	0.132758718183763	0.307027866574644	0.432399572276242	0.665451028935951	0.837710258628433	1.55805662099785	0.353842689460473
IFNAR2	-0.0283348789414616	0.0521271557511713	0.586735812455255	145.907456940858	0.324677459640106	0.0687409571471179	4.72320248531364	2.32159493292871e-06	9.15345463924901e-05	-0.174229513218541	0.823864011935575
IL10RB-DT	0.232802457847801	0.137783620391817	0.0910999864015163	5.16515735571062	0.372497752222576	0.214335723004908	1.73791725896315	0.0822253941182725	0.245615858363247	1.01684866806028	0.94097897939628
IL10RB	-0.0168464927275738	0.0492738350371617	0.732429685033229	64.7073061605242	0.113414022286197	0.0768877343413229	1.4750600112981	0.140196410134127	0.345759194031072	-0.121829629212261	0.306466286928565
IFNAR1	0.0368901867551567	0.0464088529257687	0.426674312120893	96.5284888657258	0.227902137354899	0.0685116351562103	3.32647347907066	0.000879523890209419	0.0102677542901557	0.123269701481707	0.586855032936021
ENSG00000289939	0.000589437155443534	0.177069926383056	0.997343976208065	3.94766083770387	0.200270260182532	0.277178129167967	0.722532693267332	0.469967032530414	0.697875123432572	-0.0423022973136108	0.519182791275453
IFNGR2	-0.0446628536935115	0.0330009654440523	0.175934194952249	262.525060672079	-0.015749809651967	0.0596179914950866	-0.264178803361147	0.791642143505766	0.905881078233904	-0.248703331136552	-0.00986423213821356
TMEM50B	0.0400682172618929	0.0803832327920758	0.61815642776562	37.6109924830241	0.0332839775397366	0.168514559765867	0.197513957167744	0.843425360332092	0.931852507167649	0.137765073313835	0.110222661548769
DNAJC28	0.0445527662996103	0.322389990301184	0.890086106597298	1.21163393032835	0.420656973252525	0.527224475181449	0.797870723106608	0.42494551461678	0.660628467011916	0.158219630204757	1.05892400439019
GART	-0.164072448965935	0.056147933829785	0.00347628768072148	32.4479175373776	-0.304540041019913	0.094308950220871	-3.22917432870032	0.00124148191672546	0.0132890145283872	-0.793344573606962	-0.717130054305612
SON	-0.0400196514457923	0.0305055784143153	0.189560701490612	287.604677545119	-0.0973484159886268	0.0539750975172916	-1.80358017801524	0.0712971458024541	0.224956344959052	-0.227525138249543	-0.209704459160579
DONSON	0.250095225305032	0.128783425641869	0.0521391564348302	8.95800541206576	0.347321358716332	0.214574937598166	1.6186483034974	0.105522955792866	0.28769011647743	1.09572301925602	0.879320374920435
CRYZL1	0.120577311609361	0.056306096518681	0.0322368776477457	46.5060170934349	0.276666000634535	0.094679773524642	2.92212359974148	0.00347653547264583	0.0284969114469263	0.504976544682912	0.70628086562836
ITSN1	0.0785675416190156	0.068658818604087	0.252491662501369	117.608192338982	0.0916761143185298	0.142272871836428	0.644368199890775	0.519336700452328	0.733032523977144	0.313365030790426	0.253228754349553
ATP5PO	0.324470013252586	0.142239148890796	0.0225390820730146	7.35613014529445	0.619834262453506	0.253998625026224	2.4403055819279	0.0146748425852386	0.0778991732686394	1.43495519589822	1.54672197642174
LINC00649	0.0566041098265689	0.145534740472841	0.697321406470938	14.6620793753716	0.0178556378483645	0.28289453057276	0.0631176495784958	0.949672819989641	0.981055025862786	0.213187228888816	0.0724376668666138
MRPS6	0.433371342882639	0.105138787001021	3.75763784915639e-05	59.3368637483726	1.20096828505793	0.131110710408871	9.15995559258809	5.1918678001976e-20	1.55164161076706e-16	1.9316669998456	2.96995651707729
SLC5A3	0.374437055954818	0.117823655887666	0.00148323067272913	46.892596735957	1.5436138149268	0.157954211716637	9.77253976421964	1.47702151177421e-22	5.5177831126105e-19	1.66286076879485	3.80911742375603
LINC00310	0.507994883407478	0.165104749254234	0.00209233124833136	9.02747068794177	0.690025179750099	0.212634456048436	3.24512401505106	0.00117399483600289	0.0127307727390357	2.27203376632082	1.71862404040536
ENSG00000214955	0.263187061548792	0.187647429979908	0.160747638131604	5.52235759424716	0.291532729169372	0.267230303226092	1.09094187915776	0.275298457817045	0.518762276817163	1.15543642789586	0.742690438522586
SMIM11	0.220079020186543	0.182067163166355	0.226747641733771	5.77217869904294	0.413222482117582	0.304047057136993	1.35907410520141	0.174123107425208	0.394469617079273	0.958815568789548	1.04071645817214
KCNE1	-0.00057807213591681	0.242567660820218	0.998098533027306	6.69679875830986	0.512336110643488	0.371661363581845	1.37850247791674	0.16804820333545	0.38705677477196	-0.0476274448412576	1.28345209931665
RCAN1	0.225316346543205	0.103199724368194	0.0290134476347533	18.5952349398994	0.165423615377896	0.137510581623597	1.2029882604286	0.228980863501184	0.464899598274212	0.982703631784887	0.433841120365106
LINC01426	-0.457265313641647	0.120878851949213	0.000155049307519932	9.61054995144224	-0.712786897633745	0.209179465104319	-3.40753762458602	0.000655518704740578	0.00821763087662622	-2.13063179693378	-1.71695282297246
ENSG00000286153	-0.153321604665249	0.0720751290533137	0.0333995628557289	124.422227705019	0.131773314798292	0.123672993390267	1.06549790043864	0.286650675198017	0.531903767475968	-0.744308705223248	0.351429373288764
SETD4	-0.184506266399923	0.0983633994802747	0.06068805265449	11.6674388968057	-0.272015907855869	0.13344741609239	-2.03837523288981	0.0415124212365473	0.158893470936918	-0.886545624077577	-0.637476363550259
CBR3-AS1	-0.343704698309543	0.0813860756340032	2.40923284191477e-05	18.3641982743643	-0.622234640814949	0.115652414492804	-5.38021314594919	7.43976990201472e-08	5.39672240999058e-06	-1.61266844156794	-1.49518453093331
CBR3	-0.293822618754299	0.143593495118591	0.0407355953413462	9.07689832865405	-0.584889052800221	0.156435528939045	-3.73885048215691	0.000184863630152291	0.00314268171258895	-1.38515039560192	-1.40372278762417
DOP1B	-0.0639416469159241	0.0521815879290359	0.220436606202399	83.174449028877	-0.0860331746549254	0.0815878638876871	-1.05448495101376	0.291660946979454	0.53746325449673	-0.336636180000415	-0.18199270649154
MORC3	0.0171637865046639	0.0416942920719483	0.680590155269861	153.413245077521	0.195894771096363	0.0455705409981706	4.29871506472191	1.71791154693128e-05	0.000487897532557391	0.0332952641897462	0.508466937518023
ENSG00000228107	0.231244878202608	0.133684539287031	0.0836695411519858	5.26515442887361	0.454114293034785	0.213908123026086	2.12294085241169	0.0337588085702651	0.138397222624272	1.00974436365937	1.14086312910098
CHAF1B	0.146466948748814	0.228676823521215	0.521849171370355	2.20481118608977	0.04468183654279	0.380987549142845	0.117278994138565	0.906638970395763	0.960620945977223	0.623062232073193	0.138136750195596
HLCS	0.115476352804899	0.0627400132049336	0.0656870128806951	77.8188620521345	-0.0823174325759772	0.0863931593971209	-0.952823500731014	0.34067950506542	0.586427121782349	0.481710470170938	-0.172892615522463
PIGP	0.0872406934315134	0.190683304906622	0.647300089708989	3.92665712232404	0.197889260163927	0.298171236192506	0.663676559452453	0.50689734514844	0.723733296862951	0.35292429877485	0.513351569326697
TTC3	0.0417983912215391	0.0350104167629492	0.232523181532539	228.60677768699	0.122176434498321	0.0651454746974122	1.87544008337964	0.0607322051110119	0.202934110235655	0.145656600731894	0.327925997141137
TTC3-AS1	0.0932984809707152	0.182626403873484	0.60944159063191	4.35637637363661	0.385121250233152	0.274981514017877	1.40053505636061	0.161353153205192	0.376931939153533	0.38055458195641	0.971894736680686
ENSG00000242553	0.31544165774779	0.187377217191717	0.0922864815354346	2.43209440816448	0.567570383675643	0.296575761165799	1.91374501221745	0.0556527446043153	0.192423569295395	1.39377580199459	1.41872438101004
VPS26C	0.030954369203328	0.0478912086454415	0.5180542481755	47.0582019024427	0.0250527315812714	0.0798838690961314	0.313614398810894	0.753813922233133	0.887048905798771	0.0961957377928584	0.0900638116018723
DYRK1A	0.0541771528527342	0.0250714403714999	0.0307022101948572	354.730476508449	0.11511025841827	0.0420710048980815	2.73609481630231	0.00621731088763905	0.0428134915179679	0.202117591992084	0.310620478144999
ETS2	0.0663688932750691	0.0536751271680241	0.216275544270294	186.425508209145	0.132189030789138	0.132992462891321	0.993958814772539	0.320242918685971	0.566251323384743	0.257725557468797	0.352447488446819
ENSG00000205622	0.248718507388176	0.129913623934879	0.0555574051817416	15.8051081058443	0.213466080412511	0.228847584831674	0.932787123663656	0.350929890773872	0.596852419512174	1.08944364652171	0.551500202428598
LINC02940	0.0185489696702972	0.152434831630235	0.903148819588503	8.69846670985153	0.404351377164326	0.264365867526426	1.52951430889204	0.126136994575575	0.322972088749625	0.0396132479217775	1.0189905524565
PSMG1	0.011156033229608	0.138973001202839	0.936018681019576	4.66355215429424	-0.0578937399364745	0.226109311043956	-0.256043148639818	0.797917519707106	0.908537197876138	0.00589319318601225	-0.113077423806255
BRWD1	0.0941174732550288	0.0278193438642948	0.000716551665642281	277.888680883376	0.165438641799168	0.0408213254642982	4.0527503680364	5.061900615331e-05	0.00116548506771789	0.38429010232464	0.433877921035769
HMGN1	-0.0648406436132415	0.0502367194368521	0.19680696624313	79.0399977641901	-0.155577613576988	0.0798004493576216	-1.94958317690386	0.0512258201375463	0.182080739846659	-0.340736609928903	-0.352311503420356
GET1	0.36766180051445	0.210641194381787	0.0809081146453837	3.22871233956888	0.687419260060913	0.37660888850723	1.82528687197386	0.0679577502151057	0.218432493324225	1.63195802992635	1.71224197573945
LCA5L	-0.424969959195925	0.252724816943753	0.0926557159708301	1.40097404793501	-0.6652812135531	0.426518786963509	-1.55979345784367	0.118808697978357	0.310215931827412	-1.9833288776733	-1.60060835193627
DSCAM	0.00866726093677081	0.0651094933355606	0.894099872805355	459.062385203155	-0.212371394735303	0.161560387196952	-1.31450164498807	0.188677444882405	0.413719155777018	-0.00545839066873887	-0.4914031206633
ENSG00000288069	-0.709100625327601	0.222605938483011	0.00144527867924428	3.84575654285548	-1.09027335214771	0.346732741395087	-3.14441995803735	0.00166416429697053	0.0164795275610541	-3.27928234500441	-2.64144139152351
BACE2	0.151501523314533	0.230104128175122	0.510278440410326	4.20796182529429	0.634738327466848	0.404230212499252	1.57023969965635	0.116359356829367	0.306443050599441	0.646025520245536	1.58322298874949
FAM3B	-0.0970789084873078	0.199908531431751	0.627238999352954	5.32060703031862	-0.356365754951017	0.353618219197117	-1.00776977996252	0.313564996789372	0.559942847397656	-0.48777913692218	-0.844054555869497
MX2	-0.1046842455113	0.0829052243517833	0.206697800151687	56.6487456610904	-0.240813155768832	0.126450299682816	-1.90440952985386	0.0568568690303049	0.194775835378232	-0.522467975760493	-0.561058819909019
ENSG00000228318	-0.297512410111998	0.160099818876169	0.0631273841996965	6.67822268174117	-0.415978867703283	0.24618150709726	-1.6897242713643	0.0910807175705506	0.261131842413035	-1.40197996901207	-0.990050897238017
PRDM15	-0.0176707710382002	0.0690062112777051	0.797892864253289	21.7929943991065	-0.164852404914692	0.107806477529906	-1.52915120400776	0.126226964104426	0.323147083195551	-0.125589259769728	-0.375026063015464
C2CD2	0.118429157076365	0.0515781029804304	0.0216694164118128	57.1972477519697	0.128302192674304	0.0843445398274157	1.52116773577559	0.128217749829119	0.326511863461886	0.495178558589749	0.342928372298401
ZBTB21	0.188070554036578	0.136151589572519	0.167176888722822	8.09624880565058	0.264197992284027	0.216242784879985	1.22176558367326	0.221796286964358	0.455699424736477	0.812821180870245	0.675745912506706
ABCG1	0.0650148919584367	0.105362853236318	0.537197093226065	45.896281292432	0.298868033604667	0.197946855270224	1.50983976581326	0.131084315425004	0.331717684232996	0.251549797826409	0.760655070143615
PDE9A	-0.0825286956589322	0.0648610916796713	0.203234085903493	82.0699629752412	-0.0275994965815584	0.106516479399581	-0.259110108944016	0.795550285283863	0.907833570417218	-0.421413900736797	-0.0388848763926437
PDE9A-AS1	-0.0629839961469529	0.195281672807313	0.747051996954501	2.33321760814357	0.0575497805036065	0.312016278155628	0.184444801546225	0.853664526114374	0.937481370891974	-0.332268221935777	0.169651171309984
ENSG00000225218	0.0273249961577495	0.138314277749486	0.843391440869704	6.44532804146615	-0.106992631404988	0.21784559817136	-0.491139744402026	0.623327612838228	0.807139039743643	0.0796417394276282	-0.233323762048015
WDR4	-0.0225968991212861	0.0796340539718594	0.776594888113051	23.8085875927653	-0.00536548860138312	0.123373015796442	-0.0434899687484001	0.965310960741094	0.986300286246439	-0.1480579107489	0.015567636975579
NDUFV3	0.00673196606256351	0.0484041476263809	0.889388283850868	55.5568047268762	0.02333788096974	0.0741577836867318	0.314705750489083	0.752985077697553	0.886531359599317	-0.0142854987619383	0.085864032329859
ERVH48-1	0.848615567984245	0.332706020734681	0.0107523211724943	1.29777763338165	0.607441803592359	0.439480479136472	1.38218153576676	0.166915968024086	0.385781962849501	3.82564486797284	1.51637204885117
PKNOX1	0.0584051989788788	0.0700495052572332	0.404410418785487	42.978733599814	0.182754241552904	0.0980832079041627	1.86325718191714	0.0624260912297216	0.206516068462637	0.22140220886154	0.476284936806826
U2AF1	0.0369949596528968	0.0485924655408669	0.446459275108774	52.1427363887869	0.029599904397272	0.0799357857123515	0.370296033666162	0.711161928792078	0.863483602985294	0.12374758302106	0.101200129838857
SIK1	-0.0669000386011524	0.342067203048935	0.844942268004939	4.48287486164846	0.183455483990165	0.441622300250874	0.415412636286594	0.677839857813093	0.845771626194142	-0.350129753272151	0.478002324568105
RRP1B	0.107457853387043	0.0629059035725901	0.0875933740935485	49.9465326556228	0.399344272283194	0.106558944080948	3.74763728870879	0.00017850813553321	0.0030450309009963	0.445137148942221	1.00672783105607
PDXK	0.0527800561220529	0.0548922494918083	0.336290221408996	128.20113859121	0.501349635764035	0.118400007257409	4.23437166413402	2.29191625191381e-05	0.000615973103459498	0.195745269085255	1.25654551680681
CSTB	0.120538790834263	0.151675375858504	0.426778942326431	9.47996746326152	0.561894918307507	0.241360931573661	2.32802763332069	0.0199106363926757	0.0954216291262837	0.504800846886075	1.40482480185613
RRP1	0.290460679764138	0.236650340491193	0.219678553948958	2.66399981832863	0.620821377151039	0.399686319899878	1.55327151879142	0.120358281513422	0.312458964672528	1.27983461614514	1.54913948370658
AATBC	0.130669602179401	0.230797166559678	0.571280664856608	2.24855904209462	-0.00808189250424539	0.348299614194269	-0.0232038514396333	0.981487666431221	0.993014796483729	0.551008671857438	0.0089149893752909
AGPAT3	-0.0289181168513114	0.0412682632676556	0.483468403360723	100.811866908258	-0.0739747721565139	0.0648584172006659	-1.14055777722177	0.254053996322026	0.493952303647826	-0.176889730089318	-0.152460904405762
TRAPPC10	0.0363687261129511	0.0291836805833387	0.212690685154533	139.941853934676	0.140310314602377	0.0472459850573005	2.96978281714746	0.00298010355449161	0.0253452973333911	0.120891258012215	0.3723370340385
PWP2	-0.0415968800381118	0.0697160042949323	0.550733168754972	20.0052854154652	0.153917000648232	0.118174820809534	1.30245173712855	0.192762006238809	0.419522671020467	-0.234719063814912	0.40566068195973
GATD3	0.109112105981307	0.141308914001603	0.440023797479247	9.12166508469722	0.681263827195037	0.245455174737276	2.77551218027581	0.0055114834824129	0.0391249870202832	0.452682390061619	1.69716692536098
LINC01678	0.0232164715501989	0.070824655733326	0.743061292269324	36.12005024173	0.00427336359849203	0.0993342350798619	0.0430200483756317	0.965685552354264	0.986615561932843	0.0609022742961071	0.0391738050014253
ENSG00000237604	0.275329460968617	0.241540353766109	0.254332084939695	1.55655696572839	0.21425578129652	0.367848363102391	0.582456802279915	0.560259030394658	0.765132273884474	1.2108193432428	0.553434230606591
ICOSLG	0.119491005017489	0.0864366819777838	0.1668455935712	32.7170601133541	0.321892694874787	0.12508299879844	2.57343282434001	0.0100695192282324	0.0600732467045825	0.500021772241458	0.81704394419313
ENSG00000278158	0.0959370545092387	0.13494273518971	0.477117438801204	13.1111417381117	0.688503535836562	0.196941348619367	3.49598263982261	0.000472319427630735	0.00638673854219658	0.392589426954355	1.7148974367441
ENSG00000275799	0.267415739767275	0.128119437201247	0.0368666388463691	9.58619312772915	0.561400183920637	0.195881265416669	2.86602285688963	0.00415664233001576	0.0322161339924406	1.174723927813	1.4036131655718
PFKL	0.0344359091665866	0.097935029718757	0.72512330988734	25.2362529275984	0.457606074490353	0.167350934763431	2.7344100296615	0.00624921709941432	0.042954025352598	0.112075452040056	1.14941472612109
CFAP410	0.00417383186375208	0.169109962897962	0.980309274099296	3.48314058605352	-0.262951724240512	0.2857311211761	-0.920276808344063	0.35742812519114	0.603099421265944	-0.0259534504476306	-0.615277595791998
ENSG00000184441	0.224004811407494	0.224432078136853	0.31823269735036	1.80778850938111	0.472847472136352	0.382718216439385	1.23549768948937	0.216645335835065	0.449130307073165	0.976721565400456	1.18674188772907
TRPM2	-0.0565366276295923	0.0347064103263589	0.103313719134739	324.674918810622	0.111322966002158	0.0566864057973967	1.96383885053568	0.0495487830783709	0.178368457128426	-0.302861013981101	0.301345155805385
TRPM2-AS	-0.127261007027142	0.123814774783377	0.30402802700328	6.01503395528304	-0.0935798212572789	0.212841484786632	-0.439669086837513	0.660176795164252	0.834251319250691	-0.625443246842296	-0.20047492865168
UBE2G2	0.0704029703166604	0.0504324285073559	0.162718674200981	96.2634348694376	0.229414908856476	0.071977126249758	3.18733076478234	0.00143592461598038	0.0148183850390848	0.276125458474583	0.590559907490629
SUMO3	-0.00367876750769055	0.115712754487549	0.974637736154419	8.28071226992883	-0.185593442264156	0.198790386269698	-0.933613771504836	0.350503158901065	0.596371091703978	-0.0617700820049823	-0.425822195433405
PTTG1IP	-0.120854232843202	0.0476914863132629	0.0112741699327549	95.1799493508732	-0.230750005273683	0.0855360046818757	-2.69769445196657	0.00698214936681827	0.046329599461974	-0.596221194428441	-0.536413518110436
ITGB2	-0.161291713253472	0.0472610265552396	0.000643026971792113	101.701927015301	-0.162276933695613	0.0768996874651842	-2.11024178439065	0.0348375351281954	0.141166637638142	-0.780661310172709	-0.368718568608186
ITGB2-AS1	-0.088567648618958	0.081643054428087	0.278003391539041	44.5864640258982	-0.0310917293385225	0.153771855978556	-0.202193887435801	0.839765151565154	0.930135448060937	-0.448958277182133	-0.0474375786788481
ENSG00000272825	0.26349759202309	0.314835840745975	0.402628288402467	1.43271231004536	-0.0551918129362435	0.447069844481951	-0.123452327678683	0.901748922440082	0.958597197480884	1.15685279400078	-0.106460231070189
SLX9	-0.124510220626738	0.101090801235736	0.218073439908565	9.7667082932017	-0.101150399028042	0.173626344556056	-0.582575180550351	0.56017931749816	0.765132273884474	-0.612896585751382	-0.219015759780067
ENSG00000276529	0.106117737607016	0.231580483978254	0.646785309044674	1.90663875737354	0.0421617750908573	0.370069680650441	0.113929287632408	0.909293848546244	0.961685214715012	0.439024722869401	0.131964957866365
ADARB1	-0.116639136579412	0.0963149935605709	0.225888722200128	32.9598630733391	-0.0617600978295031	0.177019256769517	-0.348889148878961	0.727172531883344	0.872852369180883	-0.576995643407974	-0.12254638257627
POFUT2	-0.174403849365856	0.0848985583257702	0.0399503779480375	11.8933847917139	-0.464466217770326	0.13414564583569	-3.46240248706421	0.000535375877010062	0.007104903845614	-0.840467308906708	-1.10879953131558
LINC00205	-0.0148611922657161	0.0954362819498053	0.876254934032081	13.5633774376046	-0.0340385755708481	0.146347568863863	-0.23258722939574	0.81608194484978	0.917588047282686	-0.112774439738112	-0.0546545943425503
COL18A1	-0.0104151482485077	0.0798476212537502	0.896220060012828	38.8568349624084	0.244081234604251	0.156377517684339	1.56084607441428	0.118560073374796	0.309781985738692	-0.0924955087854856	0.626478681089859
SLC19A1	0.112836254173614	0.0676284361832233	0.0952217666109862	32.9069801470131	0.375945413827667	0.104640323953926	3.59273939168231	0.000327219805843364	0.00483644466737625	0.469668669045099	0.949422524069275
ENSG00000288885	-0.517291112274463	0.204607023353547	0.0114643217989133	1.73066368382011	-0.882248099046422	0.339143938574325	-2.60139722017492	0.00928448812325009	0.0569532454949615	-2.40441654156063	-2.13197418770106
PCBP3	-0.0154534823167395	0.0966873782945191	0.873015491177876	30.2023990036589	-0.184684081839541	0.154877745837033	-1.19245073487751	0.233084556945722	0.469404654237187	-0.115475944492033	-0.423595113356164
ENSG00000286886	-0.568858263278618	0.240901869426919	0.0182075919222282	2.31878157709459	-0.655550074116279	0.374300126420918	-1.7514022246925	0.0798766500628354	0.241423297307635	-2.63962039707565	-1.57677616654064
LSS	0.0860358251544766	0.32001504432742	0.788045642776485	1.36469628550065	0.0876124127420177	0.522521722472571	0.167672288010221	0.866841098468592	0.942721798205436	0.347428752508895	0.243276488225659
MCM3AP-AS1	-0.0131397661570429	0.0884347022415956	0.881883823221182	19.0521436422658	0.0842995844753614	0.142395016529309	0.592012182238204	0.553842430777531	0.760805108336014	-0.104922812299715	0.235163159057226
MCM3AP	-0.0543808061915588	0.0337789545646897	0.107419254386945	88.0232503022998	-0.110290036225505	0.0546911470988364	-2.01659760447503	0.0437375232204084	0.164296080815124	-0.293028058230132	-0.241399318206389
ENSG00000239415	-0.14887071566504	0.144946595659488	0.304386153563287	3.39803069439589	-0.0110892485613461	0.243863552693295	-0.0454731690688233	0.963730160750403	0.986168581256815	-0.72400767573193	0.00154978126489106
YBEY	-0.0565548217965915	0.150410610512136	0.706914759577752	6.36792488378225	-0.108994946587472	0.211108635984575	-0.516297905479508	0.605646358887767	0.796771634953015	-0.302943999721883	-0.238227560514707
C21orf58	0.269426426282575	0.19058982159161	0.157466041480814	7.27271760044564	0.58393775333762	0.306059485200906	1.90792241891901	0.0564012442074929	0.193799851853869	1.18389490606992	1.45880912039289
PCNT	-0.00120532428387674	0.0805430215129017	0.98806012334625	31.0296385430105	0.0958591929687062	0.144176786810844	0.664872585171915	0.50613199173983	0.723404779926944	-0.0504884158413496	0.263473382593015
ENSG00000289421	0.0925127064713872	0.0885954235793853	0.296385739347844	23.5075080986905	0.206480268104634	0.111501978031494	1.8518081181153	0.0640533814997081	0.209690585085531	0.376970571821888	0.53439149947132
DIP2A	0.0059565149101983	0.0405939780715244	0.883342017267466	269.123748938407	-0.00583231681163875	0.0686961998380085	-0.0849001374951139	0.932340782478209	0.973950164226001	-0.0178224228938371	0.0144243447098628
PRMT2	0.0778703609745776	0.0307569879635998	0.0113480603158593	283.160897927917	0.215900835208863	0.0519071029029845	4.15936978051707	3.19126896231642e-05	0.000806888868086198	0.310185107673304	0.557463073280084
ENSG00000290397	0.111554316370656	0.239479628476966	0.641344599630366	4.8563422323871	-0.356296547797029	0.499576930786066	-0.713196558608921	0.475724135519978	0.702029010179244	0.463821599584897	-0.843885063105031
DUXAP8	-0.133871697925168	0.120945681832226	0.268348167857427	22.0413145078144	-0.317930006575742	0.224604115282113	-1.41551282876722	0.156918189720656	0.370255567502884	-0.655595387430956	-0.749922939829398
ENSG00000272872	-0.459099686307592	0.181608837869359	0.0114727766649526	2.54106697005828	-0.678490250467672	0.311755519387911	-2.17635361131631	0.0295288296456595	0.126577539126532	-2.13899858693633	-1.63295813159873
ENSG00000290931	0.00116872031850226	0.139230490793521	0.99330252344958	14.6823784659998	-0.505119444940308	0.282901840452981	-1.78549366851596	0.0741812774174245	0.230311828059126	-0.0396601185092132	-1.20836189532609
IL17RA	-0.193480308917119	0.0417166000775127	3.51849094593845e-06	249.485168375268	-0.20704843638652	0.0787753330096531	-2.6283409853837	0.00858024601399216	0.053826455158306	-0.927477290041246	-0.478366853837092
TMEM121B	-0.257159871750137	0.105403524429795	0.0146968027795491	10.5598596477169	-0.409913185484761	0.155437915615304	-2.63715055533338	0.00836057158423643	0.052825378935833	-1.21792728396529	-0.975195651958536
LINC01664	-0.517487250721157	0.169403237308961	0.00225236176302977	3.9613949795577	-0.912150279369352	0.250238552179467	-3.64512290941954	0.000267264038852036	0.00413655243093713	-2.40531115214079	-2.20520654757181
HDHD5	-0.111286132849519	0.0676567274573761	0.099997807012246	33.5144907891106	-0.087944144213731	0.121892929762033	-0.721486835909358	0.47061003710698	0.698136184303544	-0.552579962274929	-0.186672793659806
ADA2	-0.212231290272	0.0690184327894825	0.00210506547590054	43.8935929700256	-0.466626499307528	0.0921588870115181	-5.06328271140263	4.12098028723563e-07	2.30635986637311e-05	-1.0130027267481	-1.11409019952927
CECR2	-0.114404021652123	0.107040279949917	0.285162450139443	53.4179603922541	-0.888358325913453	0.28324462885915	-3.13636424278044	0.00171056610505403	0.0168385963819647	-0.566801020703783	-2.14693852568531
ENSG00000286195	-0.47017925373045	0.197241857656563	0.0171363014412004	6.39159336924337	-0.939759773689288	0.344650063192363	-2.726707098164	0.00639697953544517	0.0434895656042571	-2.18953380023685	-2.27282397218939
ATP6V1E1	0.114133997270068	0.0723108360568419	0.114478274030108	23.2953303113086	0.20493756065238	0.12667424073923	1.61783137168559	0.105698943515717	0.288012274426578	0.475587828312391	0.530613309851074
BCL2L13	-0.0353216995352483	0.0580497700223492	0.54287401570441	51.4728079112639	-0.143823986551778	0.087539155723986	-1.64296748537603	0.10038966074201	0.277697649105489	-0.206097225695384	-0.323526116040536
BID	-0.0890676518608583	0.0629996984542608	0.157426795811377	49.1440706872272	-0.172454467370214	0.104471393258435	-1.65073387069325	0.0987929284580291	0.27470463899299	-0.451238850918997	-0.393644002158712
LINC00528	-0.352764293519628	0.184621328402271	0.0560373495037101	2.17797783049566	-0.725366099375136	0.298214804994161	-2.43236112770906	0.0150007426878982	0.0789004216773188	-1.65399032345057	-1.74776009584901
MICAL3	0.00377096471770127	0.162111307595559	0.981441620263141	8.9604971351058	0.21910341812942	0.27309055877321	0.802310483063519	0.422373379917412	0.659042637010906	-0.0277909749989452	0.565306404516179
PEX26	0.0308653384004252	0.062117203954986	0.619267521460214	27.8202228106284	-0.0264337001933814	0.0954665250971211	-0.276889728273754	0.781864780008756	0.90052454198172	0.0957896578040558	-0.0360297661728203
TUBA8	-0.0344655459337941	0.214592915341897	0.872401393873157	2.79718766675973	-0.00709837550205393	0.347303818103094	-0.02043851847303	0.983693556962585	0.99375913367762	-0.202192208178344	0.0113236856732079
ENSG00000280007	-0.218531264190275	0.184066789903549	0.235133377378926	2.27210356328942	-0.422151722056802	0.292904752533921	-1.4412593800707	0.149511418325185	0.359303493733231	-1.04173765055847	-1.00516861395849
USP18	0.0553419035984137	0.211496357822842	0.793577141321669	2.56519064295568	-0.0986248345026755	0.3204593675008	-0.307760809964244	0.758264344196544	0.88924376827256	0.207430157467647	-0.2128304900706
PI4KAP1	0.0208811666399252	0.11687601669518	0.858204024086161	19.6985297461398	0.570135981403707	0.228559670617563	2.49447323695914	0.0126144238772981	0.0699693155153919	0.0502506732670862	1.42500769460377
DGCR2	0.034212938184767	0.0600977511390205	0.569160600304921	44.6659611638136	0.178131743274191	0.0843936620269801	2.11072418231174	0.0347960261890458	0.141139256064851	0.11105845510362	0.464964141674404
DGCR11	0.0221037641316779	0.159736828933379	0.88994316138774	3.1424731436096	0.0430217137084519	0.255260201637772	0.168540624164757	0.866157987279801	0.942586237981085	0.0558270845716404	0.134071002764441
ESS2	0.138209630165859	0.196997188386711	0.482940042561852	2.39116286454243	-0.255715543474849	0.310112531912508	-0.824589518836324	0.409604673898631	0.648931577827316	0.5853996284756	-0.597555724403427
SLC25A1	-0.389520651464257	0.211430354291215	0.0654295444361332	2.46642144366515	-0.621707780257369	0.365049457839417	-1.7030782183242	0.0885534315660013	0.256724686574858	-1.82164040562343	-1.49389421559384
CLTCL1	-0.0839897239407378	0.210698410468017	0.690169292829732	2.44040141549754	-0.584590457462025	0.341631731671792	-1.71117142603031	0.087049471839537	0.253909868767949	-0.428077822985856	-1.40299150846572
HIRA	0.0823976292674353	0.0844289904654743	0.32909419659765	17.218147114363	-0.143969755654185	0.13079624286659	-1.10071782261385	0.271019486926608	0.51360363980944	0.330834512123537	-0.323883113933341
C22orf39	-0.0199054481172903	0.141221639892977	0.887907998989935	4.89213238271525	-0.229193575369386	0.249836559318746	-0.917374046433998	0.358946667968955	0.604634645504005	-0.135781885396664	-0.532601721323909
UFD1	0.0811973863567206	0.0892037541829741	0.362692636543041	18.4412759002775	-0.0293738686817516	0.147613345873275	-0.198991957725616	0.842269035598376	0.931300718658837	0.32536006269871	-0.0432304276127439
CDC45	0.155758918039342	0.386180811998674	0.68670431090683	1.6682255244537	1.21895186612685	0.637154661885753	1.91311770758953	0.0557329853293194	0.192443575451036	0.665443999533712	3.01399946198569
GNB1L	0.473857293489759	0.138451658556357	0.000620373965485006	6.50934598708389	0.45372172507452	0.214622154439347	2.11404887934225	0.0345110927389966	0.140364523352974	2.11632819387236	1.13990170495634
RTL10	0.521237186595051	0.19131846138598	0.00644090852313912	3.44435159076353	0.635234549509231	0.291164722413007	2.18170163007651	0.0291315605498228	0.125501102677797	2.3324334724315	1.58443826839771
TXNRD2	0.0365395590052399	0.0798502667490843	0.647239151118761	12.9623452095583	0.163951235562962	0.136197795797157	1.20377304642388	0.228677310197964	0.464725288492885	0.121670446975202	0.430235167644963
COMT	0.0232061974738651	0.072092420110405	0.747532158140677	35.5685256389996	0.189279456485143	0.104999063105204	1.80267757527982	0.0714388659567687	0.225213285652319	0.0608554130226317	0.492265607212498
TANGO2	0.0229362322628758	0.0467013550311261	0.623337597241064	75.3008040074691	0.109008912453213	0.070156119887601	1.55380475185713	0.120230996738907	0.31223701499296	0.0596240698663167	0.295677890059996
ENSG00000236540	-0.0160071311778838	0.0859589247092987	0.852273515714363	21.8069897178129	0.0098325013094528	0.119007277889734	0.0826210084274265	0.934152896076342	0.975270504161865	-0.118001202223106	0.052788490252586
ENSG00000268292	0.310485374745445	0.166717365056301	0.0625543719488821	3.91585106859746	0.596614966663013	0.276819763681919	2.15524700522668	0.0311425103799621	0.131235908800839	1.3711696108734	1.48985642993278
DGCR8	-0.0650110730945285	0.0785436601102932	0.407836916783206	19.3023453890699	-0.177682241642971	0.128992959832947	-1.37745689278763	0.168371033578429	0.387191190329711	-0.341513958886748	-0.406447157070195
TRMT2A	0.13302725805707	0.139371793394457	0.339841931022184	6.16368060595548	0.385373734152106	0.238712365653753	1.61438530047112	0.106443878131613	0.289461486973739	0.561762218283935	0.972513086012231
RANBP1	-0.0341400805106448	0.15341165489993	0.823894295185901	4.75244400744942	0.0171305375836022	0.233639862856768	0.0733202689564323	0.941551262813898	0.977566196099947	-0.200707722010873	0.0706618497536813
ZDHHC8	-0.0644600543769276	0.125112185224049	0.606400666860554	8.994851908138	0.165580104572923	0.203783496605458	0.812529509656517	0.416487860827025	0.654040551852709	-0.339000697550472	0.43422437245316
ZNF74	0.156898075972741	0.191241419278145	0.411977341347462	2.81381492529274	0.158145940047777	0.3228501178916	0.489843216042674	0.624244847303228	0.807850912275804	0.670639833175061	0.416017626123483
KLHL22	0.00227077772304994	0.0726635072926368	0.975069691879792	30.9560136547473	0.0809770279885656	0.0945576497369971	0.856377333973458	0.391789097814032	0.633670223299616	-0.0346335047541193	0.227026004852944
MED15	-0.0306789627446697	0.0357315048077382	0.390562895184862	82.4246963516045	-0.00441129212573976	0.0594837729502701	-0.074159588522196	0.940883400956107	0.977448599867012	-0.18492115581327	0.0179045254210725
PI4KA	0.0762418498251743	0.0358524716480887	0.0334580097174708	126.6241632888	0.121852380855598	0.0503113474568591	2.42196615704009	0.0154367880910879	0.080373492838023	0.302757276318843	0.327132368960012
SERPIND1	0.0388636319192171	0.171826273428176	0.821061581896647	3.08689269156748	-0.134733477095952	0.279135546946458	-0.482681186863655	0.629322123301046	0.811035833418502	0.132270817544859	-0.301262874608372
SNAP29	0.0175970245733473	0.0745819719980478	0.813477625477417	23.4043217892048	0.0306577142610244	0.110973748407405	0.276260959920667	0.782347638958964	0.900720525314909	0.0352713140999306	0.10379077412568
CRKL	0.0830454184545796	0.0851920539200742	0.329658287378808	22.8462755710988	0.317365274962643	0.114111462263395	2.78118664565084	0.005416058867534	0.0386495547552821	0.333789154980673	0.805956002086183
LINC01637	-0.0869777829170988	0.106463151135469	0.413942446555224	6.9444198383793	0.0711998321954255	0.173488653545473	0.410400511735849	0.681512170953058	0.847555801154004	-0.441706712270233	0.203081024483035
LZTR1	-0.0711811084745442	0.0846210172457334	0.400249742929324	14.8063647022261	-0.164045280116261	0.143713163821626	-1.14147706274055	0.253671451801532	0.493505078019827	-0.369656217704321	-0.373049362552123
HIC2	0.192584215667511	0.146675011413896	0.189183118910638	5.57738883457136	0.263830245039493	0.236349884105212	1.11626983037591	0.264306651575659	0.505698300802	0.833408523731211	0.674845275888828
UBE2L3	0.087705075764963	0.0544072088090157	0.106959319351617	39.6626414641283	0.108497783966504	0.0825244128728849	1.31473560597912	0.188598775661863	0.413719155777018	0.355042401348552	0.294426103572368
YDJC	0.0486281810093261	0.178447212325256	0.785231923062277	2.96107311482973	0.0851054911966699	0.283206521167668	0.300506820414225	0.763790594765705	0.892096053952807	0.176808077188586	0.237136876371474
SDF2L1	-0.0271458054418414	0.157627328376309	0.863268430529025	7.84375485980813	-0.120567951965987	0.259527763007758	-0.464566682842263	0.6422417960726	0.821451609921498	-0.168806008794593	-0.2665705938826
ENSG00000207751	0.119725567223981	0.126683052916459	0.3446182463483	5.98039933211609	0.208710688338232	0.197890003580095	1.05468029997663	0.291571564569787	0.537431095271534	0.501091638120232	0.539853941856651
PPIL2	-0.134725124180754	0.0691612098997664	0.0514165422294795	29.4280330452323	-0.227308410072764	0.110014936636487	-2.06615953271726	0.0388134184926255	0.151591456491193	-0.659487965201937	-0.52798483045083
YPEL1	-0.143820748447072	0.155194841032073	0.354076664557356	5.80608136732185	0.0129454630561246	0.266780284159458	0.048524811707551	0.96129799084676	0.98528281310535	-0.70097417985788	0.0604123334785376
MAPK1	0.00719666543218121	0.0331825849159183	0.82830124393299	137.187515633867	-0.0530354142331202	0.0512533273258655	-1.03477017005987	0.300776256924531	0.548444125347562	-0.0121659501488944	-0.101179072166507
ENSG00000289564	-0.0858680718650248	0.0854944760806607	0.315200389572039	36.9490399800011	-0.248819957820475	0.1225037008229	-2.03112196732886	0.0422426235713544	0.160887699736211	-0.436645189326404	-0.580667992314757
PPM1F	0.112232521253959	0.0643647918934816	0.0812124084563553	41.1378031052014	0.255563381786702	0.0988107188170048	2.58639330678284	0.00969861914309049	0.0584780106290377	0.46691497201823	0.654599196900856
PPM1F-AS1	-0.218184429714493	0.103676786928255	0.0353376857841289	8.81453518532883	-0.417055099908159	0.161237249030256	-2.58659275332773	0.00969300784649779	0.0584780106290377	-1.04015569762252	-0.9926866590213
TOP3B	0.0283501273878288	0.0888047456808292	0.749543669910097	12.4308383286544	0.154601193229586	0.152408631176543	1.01438607535622	0.310398566045603	0.557631830868511	0.0843174838313492	0.407336313528983
ENSG00000279278	0.106037577369742	0.198787926793348	0.593742453060229	3.88447123675752	-0.288367638476148	0.288826948029282	-0.998409741347654	0.318080711864447	0.564096436229273	0.438659102576277	-0.677522801915677
ENSG00000274422	-0.00296693700895461	0.113459078654847	0.97913782226868	26.6966151129808	-0.141453214911452	0.191804327257296	-0.737487088712546	0.46082619201935	0.691239288029025	-0.0585233391751838	-0.317719944047032
ZNF280B	0.169028255713147	0.25391504189891	0.505610395932889	2.05658981747565	0.0473307785503878	0.431333294163364	0.109731335815829	0.912622448084894	0.962971834531833	0.725967013123471	0.14462417928211
BCR	-0.131813435156681	0.143645350041652	0.358812049975179	11.3626934391852	0.091236112424205	0.254962937027232	0.357840686524804	0.720462540515574	0.869126644298396	-0.646207408273989	0.252151161454286
DRICH1	0.154035544375576	0.214524511345868	0.472737324999216	2.08085996500944	0.360205399374747	0.345817108162499	1.04160664950528	0.297594084518858	0.544702156414171	0.657583489066919	0.910874217880941
ENSG00000290958	-0.135704863903783	0.118810831683285	0.253373932205854	7.5867768304802	-0.100073730210834	0.209865057663011	-0.476847986631134	0.633470372233857	0.813785056077245	-0.663956673590325	-0.216378928705146
ENSG00000291299	0.00303468202187454	0.0620749823304494	0.961009061901174	32.8813906545479	0.0475421789840943	0.104814946642618	0.453582055870298	0.650129671214831	0.827291805923803	-0.0311492471825973	0.145141912519982
RGL4	-0.108994127168937	0.141434263250833	0.440923587341201	3.78855198930615	-0.186873166995976	0.240299729988185	-0.777666986996464	0.436765359077506	0.671666642039228	-0.542125854137526	-0.428956323483065
ENSG00000290440	0.00372367855067562	0.108472430177855	0.972615325492114	6.41318392161085	0.095206237612498	0.181431330381722	0.52475081019463	0.599756430679324	0.792622125237488	-0.0280066527818048	0.261874252994137
ZNF70	-0.172924240355102	0.100958052382226	0.0867433462576556	7.89437810150733	-0.276652787257391	0.15440611017769	-1.79172175854324	0.073177547343699	0.228429515345079	-0.833718637762241	-0.648832378975968
CHCHD10	0.0483717084789939	0.0924800963790383	0.600939503566534	16.8434934895008	0.0544235766838108	0.152331512811402	0.357270637436597	0.72088920932342	0.869328425907203	0.175638275739539	0.161994897396572
SMARCB1	-0.0865544563701096	0.078095056895311	0.267722850953418	24.9604260705329	-0.0824121242901698	0.106422825436066	-0.774383915785807	0.438703792334136	0.673954021676673	-0.439775869979068	-0.173124521611438
DERL3	-0.357386262666127	0.190896202981815	0.061185900417629	3.86284572695807	-0.354133189207386	0.314553403261912	-1.12582850967445	0.260238114179187	0.501126048992216	-1.67507166965953	-0.83858685899231
SLC2A11	-0.439828445041894	0.163735450303648	0.00722668051611281	4.91022047351052	-0.664870183156337	0.285120787567909	-2.3318895434728	0.019706502710138	0.0948082002567907	-2.05110018343743	-1.59960171209902
MIF	0.330533473390351	0.166397397282498	0.0469878041901987	10.4471409698581	0.679626335224418	0.276792342029585	2.45536538417589	0.0140741454255233	0.0755695131489739	1.46261135247063	1.69315660236839
ENSG00000273295	-0.310954674797623	0.195763316733485	0.112191043266304	3.13580726719345	-0.416235502315038	0.34275707818141	-1.21437463676458	0.224604696192645	0.459699763759306	-1.46329172309089	-0.990679411882783
GSTT2B	-0.0180058721134547	0.229512409099011	0.937467940489582	2.10583790803363	0.537312097789203	0.403806512030116	1.3306177136369	0.183314830956633	0.406963826917986	-0.127117695282497	1.34461989574585
DDTL	0.0521826307393089	0.195624891926608	0.789662870796682	2.2591969798026	0.432851920087214	0.335866397805904	1.28876220698135	0.197480768587181	0.426227745284707	0.193020341477899	1.08879021232412
DDT	0.100383215008398	0.129640834664096	0.438742838387934	7.75025253058724	0.220477666762716	0.215807304331821	1.02164135475096	0.306950677040092	0.554559783219694	0.412868889194892	0.568672027670694
GSTT2	0.696576135679163	0.338299295591617	0.0394891739670621	1.36920062684165	0.718419332319507	0.48470798116157	1.48216938907807	0.138295229353804	0.34336273453688	3.13217509172732	1.78816314346513
CABIN1	-0.0619639849373868	0.051667849333747	0.23042084517995	67.7970057093397	0.00794395522886656	0.088859374039947	0.0893991806120008	0.92876467464232	0.972430670766549	-0.327615830549269	0.048163319622472
SPECC1L	0.0689662179028841	0.0354489381680203	0.0517137826645551	209.471555646656	0.109511638239151	0.0507518260376025	2.15778715347135	0.0309443841417245	0.130732805267116	0.26957226132174	0.296909097793832
GUCD1	-0.0486827901971727	0.126050191324205	0.699335591698218	4.89583064679752	-0.092761902997766	0.212124573910124	-0.43729918362532	0.661894387328407	0.835126727739951	-0.267038735481666	-0.198471794309012
SNRPD3	0.0601210137741639	0.138849417917317	0.665018872828229	6.27787222086274	-0.00547234832768717	0.238686212281262	-0.0229269561713882	0.981708538128901	0.993014796483729	0.229228242437998	0.0153059306435365
SGSM1	-0.367144909568576	0.258189878998896	0.155027485922647	3.49736529751616	-0.834125659948228	0.462242358854089	-1.80452016993001	0.0711498001079607	0.224692148837711	-1.71958200872947	-2.01411924402008
ENSG00000290796	0.200487442678829	0.115317324469714	0.0821101191243969	14.7373088078076	0.453622180369553	0.171968445872611	2.63782217759636	0.0083440323123627	0.0527654992990418	0.869456073923051	1.13965791358131
CRYBB2P1	-0.00338758275692529	0.068723906535621	0.960686085135647	40.356269802888	0.0124613202941624	0.131537258051558	0.0947360502928992	0.92452448274611	0.96975778082796	-0.0604419540259584	0.0592266367637851
ENSG00000272977	0.532154389231606	0.274614930845757	0.0526451495267371	1.62559076971596	0.740988942114775	0.449549010611414	1.64829401160729	0.0992923529992972	0.275631735253297	2.38222812079882	1.84343756723021
GRK3	0.0658558318730266	0.0306733666517775	0.0317929865860381	368.144327133326	0.167736183263108	0.0505826845679155	3.31607910287749	0.000912899850576537	0.0105420884599422	0.255385423923963	0.439504747624606
SEZ6L	-0.392105227688298	0.272704376877938	0.150479491949438	4.01131735249199	-0.441384727943727	0.467980045858985	-0.943169974552136	0.345593968616808	0.591276697165212	-1.83342896250372	-1.05227148048183
ASPHD2	-0.0661486667964275	0.157818324019677	0.675110603116781	3.50467567303334	-0.131855807667309	0.253377984184718	-0.520391730526925	0.602790572595841	0.794872884424608	-0.346702657883803	-0.294215277379289
HPS4	-0.0256590989545384	0.0474463602533047	0.588643883472944	45.6140204461725	-0.0767531400032118	0.0779446672755065	-0.984713164941957	0.324764984254709	0.570064978235419	-0.162024965222791	-0.159265305683707
SRRD	-0.0158686765564993	0.164482224810997	0.923142102397124	3.36864100254531	0.284868804218129	0.301660139970991	0.944336909230114	0.344997510503666	0.591000550207072	-0.117369694371123	0.726370058372684
TFIP11	0.016328327332717	0.108066749523513	0.879900909394009	8.79077828509312	-0.0850040829325249	0.180431153463663	-0.471116441372436	0.637557584701816	0.817419389806884	0.0294846364055691	-0.179472394777112
TPST2	-0.112590923402535	0.061184649864727	0.0657414448450704	40.755286818327	0.0469312233120879	0.0950339184020657	0.493836559632669	0.621421611208133	0.80648802642723	-0.558531265822494	0.143645642844853
CRYBB1	-0.53075737021172	0.194785244876337	0.00643339112733533	1.96028052852167	-0.826941520911183	0.302582007808592	-2.73295007492412	0.00627698460908983	0.0430854299557323	-2.46583773168896	-1.99652482616691
MIATNB	-0.0717127036040558	0.0562007756503444	0.201952286895778	39.428346074669	-0.066690196412274	0.0847322076756287	-0.787070209094243	0.431240767546921	0.666876828050672	-0.372080885765274	-0.134620510606824
LINC01422	-0.264073228398333	0.108988652788243	0.015395367336073	20.0724802659834	-0.369222941498971	0.185831037526219	-1.98687445549497	0.0469363110360048	0.171792021271471	-1.24945991872487	-0.875542631388964
MN1	0.48823004247434	0.344861757071675	0.156855499505599	1.46105835104169	1.03774057881649	0.535342807825233	1.93845992445886	0.0525671355884777	0.184868280532184	2.18188399654314	2.57020138232599
PITPNB	-0.0141820087848887	0.0357841584831888	0.691868333812468	106.47097407178	0.0422642016416316	0.0587081466697044	0.719903523431127	0.471584398488209	0.69902645239652	-0.109676603806089	0.132215807066846
TTC28-AS1	0.160758656184541	0.0644508139255408	0.0126211394029549	48.9191394136226	0.338172788569387	0.098216680870446	3.44312987949021	0.000575023086898581	0.00746530841661642	0.68824839468483	0.856914939127177
TTC28	-0.0974559844020393	0.0447713700500834	0.029499384477033	328.900874312176	-0.430427802149855	0.073329986528751	-5.86973791384913	4.36484580815966e-09	4.981630512563e-07	-0.489499024626653	-1.02543726558016
CHEK2	0.11732465901727	0.0660228539026014	0.0755631372061568	36.6529981115426	0.346472390366356	0.101079429965063	3.42772402343495	0.000608663875537004	0.0077822511562897	0.49014081272151	0.877241196912248
HSCB	-0.0205110536829846	0.0692913479959332	0.767221102566265	33.0883700408664	0.113513683490573	0.101986913503824	1.1130220495036	0.265698959744116	0.507067631603617	-0.138544123782903	0.30671036361813
CCDC117	0.288325768544977	0.10080136374106	0.00423192386536228	20.6998772856477	0.36744623744613	0.145165014580707	2.5312313611338	0.0113662847681066	0.0650503229758009	1.27009703436777	0.928607495310303
XBP1	-0.158240731953166	0.0764703060877289	0.0385170513966734	36.0508512980344	-0.272931937569717	0.141791143834161	-1.92488705704312	0.0542434894803354	0.189029958793062	-0.766745424750258	-0.639719779145121
ENSG00000226471	-0.19978524244322	0.0776903068307079	0.0101241632392187	38.6212842443808	-0.523612993615142	0.121787457029187	-4.29940000709313	1.71261123310304e-05	0.000487574142768591	-0.956234835207653	-1.2536537836505
ZNRF3	-0.0742049387539439	0.126959325509975	0.558898730142722	12.1772213946927	-0.270949224887216	0.223388647576994	-1.21290507743384	0.225166114177064	0.460470404290114	-0.383448264119306	-0.634863988459721
EMID1	0.196727554269891	0.0997295823661952	0.0485400324780136	35.1221173072777	0.354159040600137	0.196548802257608	1.80188857185686	0.0715629385999562	0.225414205627982	0.852306779597728	0.896066296956515
RHBDD3	-0.03580934676857	0.153226910374713	0.815216784104213	5.17525735793192	0.046968481676041	0.261220680183297	0.179803841116575	0.85730656799083	0.938721480580858	-0.208321442220343	0.143736890970834
EWSR1	-0.0101914693497527	0.0332337975461706	0.759102339516312	103.392372284082	0.119067731408695	0.0547228128405415	2.17583353684048	0.0295677099999489	0.126673426897506	-0.0914752829564443	0.320312583639774
GAS2L1	0.370686522981358	0.335338509316253	0.268981996648962	1.46813007300642	0.323413933072317	0.5281809576694	0.612316533521734	0.540328352825351	0.749547584131936	1.64575414571375	0.82076955422984
RASL10A	-0.561153500929964	0.13181874952317	2.07180736314512e-05	10.065083321469	-1.33344337629193	0.186903157645854	-7.13440796339328	9.72046301080318e-13	3.37797392489377e-10	-2.60447806760928	-3.23698039655896
AP1B1	-0.0939387955080265	0.0353582272629158	0.00788924660220305	220.467494023605	-0.205441395686129	0.056796051883581	-3.61717740710634	0.000297833176122122	0.00450913997040817	-0.473456711403264	-0.474431107960803
ENSG00000290778	-0.108049100228141	0.210451717031998	0.607660949040912	3.9000282032174	-0.418013007868437	0.359254756776473	-1.16355594458704	0.24460401385537	0.483004877476487	-0.53781547484155	-0.995032637131008
RFPL1S	-0.0542591279599399	0.0983268224951511	0.581068751027403	25.6709419798477	-0.0172590575130194	0.177249472878942	-0.0973715590387513	0.922431329980334	0.968650130983565	-0.292473069469812	-0.0135604770708947
THOC5	0.0785091801727999	0.0803082307468445	0.328273098127313	11.9349780486551	0.221468573830491	0.14185048603161	1.56128174126339	0.118457289730286	0.309711546757665	0.313098837353402	0.571098822713801
NIPSNAP1	-0.270356385653898	0.141367915908185	0.055820934186729	4.71091091242785	-0.352601924459427	0.239562576738346	-1.47185728781229	0.14105941969358	0.346686004684402	-1.27811813975393	-0.834836693289713
NF2	-0.0041389463978028	0.0529019096801078	0.937638632945188	44.4115755303933	0.0126437569349002	0.0793826371543401	0.159276101023421	0.873451349000091	0.945538446094343	-0.0638690121780357	0.0596734358126784
ZMAT5	0.227298850690001	0.108565767680636	0.0362910623034056	9.19798636717369	0.272321693469217	0.166814353923324	1.63248357868765	0.102577655036404	0.282286905931673	0.991746066936351	0.695641378397535
UQCR10	0.243481031991466	0.16042479098776	0.129083242064071	7.16164735620231	0.515173275628808	0.245893866134416	2.09510421600835	0.0361617292509858	0.144636413350405	1.06555490373715	1.29040049856292
ASCC2	-0.135380576223216	0.0460662698791903	0.00329462024375434	52.5302387317996	-0.256786361826953	0.071433713303939	-3.59475029296556	0.000324702855571102	0.00480875596709512	-0.662477559245628	-0.600178227313601
MTMR3	0.0204447641044524	0.0312123139496398	0.512453346331866	150.900162072665	0.0511585715088996	0.0543049899739897	0.942060233017313	0.346161802797316	0.591720937032255	0.048260189850784	0.153998690050929
ENSG00000279159	0.13989492192883	0.0892405641005024	0.11697081297652	23.4467336055038	0.120496664374585	0.122484221348635	0.98377295498011	0.325227159741109	0.57047416927003	0.593086442902996	0.323812132236534
OSM	0.0972675425001771	0.233082037924933	0.676451432612542	2.57685718052793	0.140058107223541	0.371500072558005	0.377006944464788	0.706168444133266	0.860948284472779	0.398657939546023	0.371719361971463
ENSG00000289888	0.125252198233113	0.249699174942126	0.615940207009798	2.35847044441561	0.662363489947004	0.421225637574402	1.57246717878137	0.11584224512001	0.30545803226192	0.526299253744605	1.65087878569763
CASTOR1	0.0355252802141518	0.224771954441128	0.874417144242015	2.1551142176705	-0.268393345254914	0.348759522338506	-0.769565640689264	0.441557593156309	0.676106690648178	0.117044201825226	-0.628604475106593
TBC1D10A	-0.115392588320849	0.0762054992731117	0.129967731100889	21.0497664695497	-0.0979048573147618	0.113610033882099	-0.861762416305275	0.388818270695324	0.63110284393748	-0.571309989832193	-0.211067219701864
SF3A1	0.253530024540039	0.0915315278643696	0.00560794386633799	11.6404301267559	0.184509335669021	0.143971459468323	1.28156883559006	0.199993938338738	0.429075293696447	1.11138954353091	0.480583275005929
CCDC157	-0.104647751652452	0.157429739079759	0.506225310221332	2.98640817925621	-0.424947570414971	0.240124598303115	-1.76969612200475	0.0767777762740563	0.234920173386999	-0.522301522967651	-1.0120158261316
RNF215	-0.0348069813097984	0.0886575415728756	0.69461468552438	13.8281006394493	0.00586295017451159	0.142705779769455	0.0410841816216789	0.967228785193497	0.986919871136073	-0.203749535183649	0.0430668046062572
SEC14L2	-0.0114224967749899	0.19774155122913	0.953935994527913	4.32995335064536	-0.18823366975559	0.2828721121201	-0.6654373538091	0.505770799900237	0.723228044297536	-0.0970901441815131	-0.432288282110204
MTFP1	0.211963089962986	0.216566224483242	0.327706035742481	2.93268108622573	0.715745128497178	0.342135008750927	2.09199617165819	0.0364388581626505	0.145317816259537	0.921797854168904	1.78161384657207
PES1	0.179578993344674	0.129209739987776	0.164581868355939	7.41221864459747	0.216179623520087	0.216979259205066	0.996314690685605	0.319097268111775	0.565295847942413	0.774090171396505	0.558145843757514
TCN2	-0.0428995969883438	0.267099501806642	0.872398378378258	1.51018178814935	0.346281173427224	0.431862571289168	0.80183187071185	0.422650220144044	0.659048548430809	-0.240660909415703	0.876772894348732
SLC35E4	0.551107644611282	0.230903115637694	0.0169981192841776	2.84624276760449	0.0582400743610761	0.347723437509913	0.167489642855655	0.866984796225065	0.942721798205436	2.46867615318094	0.171341745296257
DUSP18	0.231230231184917	0.103690701656258	0.0257474643310114	16.9355987464934	0.55832138937693	0.151927362463842	3.67492320226259	0.00023792096974931	0.00380973222385349	1.00967755688479	1.39607300002006
OSBP2	0.0283592630018628	0.281428891438826	0.91973396278185	3.74760499856956	-0.0396372652902788	0.456988519213423	-0.0867358010623619	0.930881518507097	0.973215230678365	0.0843591524440504	-0.0683661450024071
MORC2	-0.0388322404115744	0.0696125237680038	0.576957666485793	24.3740225294654	-0.120081783709296	0.114365371149218	-1.04998377133423	0.293725574176217	0.54006906052851	-0.2221092165263	-0.265379936601182
TUG1	-0.0393172440833657	0.04807343769222	0.413438293080156	44.838363986118	-0.043056969753584	0.0853566859421476	-0.504435818686386	0.613955152912429	0.802173801572006	-0.224321375455442	-0.0767412208398148
ENSG00000269987	-0.240947389083507	0.239834409441099	0.315069931837705	1.88824365713591	-0.444597864457342	0.373844301290081	-1.1892594401549	0.234337590692917	0.470912670484704	-1.14398023906543	-1.06014065814505
RNF185	0.0319955333407958	0.0699580259309164	0.647417132059743	23.6693992229358	-0.0454167155223913	0.114489813324705	-0.396687829279489	0.691597676219574	0.853013085852497	0.100944610177464	-0.0825203897659102
LIMK2	-0.223638997904965	0.0767459783868978	0.00356811783129185	114.394178373893	0.171955938640335	0.0929685297163285	1.84961447884588	0.0643691344765089	0.210474393103386	-1.06503462623475	0.449839199527921
PIK3IP1	0.179712269157312	0.0786968885450804	0.0223950090701786	55.8623783243346	0.612947861042792	0.11296027046987	5.42622515414641	5.75583448392139e-08	4.39393159282682e-06	0.774698058091215	1.52985673713558
PIK3IP1-DT	-0.117794573746737	0.0737577856004169	0.110255462034977	22.3622509520361	-0.149392059261245	0.114405972846726	-1.30580646747694	0.191618380129107	0.417581078353396	-0.582265728554589	-0.337162683676828
PATZ1	-0.058702934821978	0.0693286624094219	0.397143409588784	20.2218021680559	-0.162600313143014	0.105460639768174	-1.54181041856417	0.123119669561914	0.317695945823465	-0.312741796493945	-0.36951054564167
DRG1	-0.163792587134296	0.0646676677730211	0.0113143924201711	32.6256492383156	-0.377346406430841	0.0883856488896302	-4.26931760044037	1.96071913533542e-05	0.000541571645828415	-0.792068090797049	-0.89543751868024
EIF4ENIF1	-0.0639385040196588	0.0582017237851497	0.271956896446133	30.6417463734739	-0.241550441655809	0.0983604452982148	-2.45576807753831	0.0140583853467691	0.0755120245279547	-0.33662184488	-0.562864480393292
SFI1	0.0667839442257282	0.0929107278603953	0.472266060956742	17.9162118705411	0.0790630597113087	0.155732396380019	0.50768537278768	0.611674008062514	0.800441781458809	0.259618653789404	0.222338573630619
ENSG00000287817	-0.3776713273459	0.190630877024358	0.0475727105989649	1.91750605368442	-0.567824870012132	0.302832889166514	-1.87504359772465	0.0607867259254403	0.203070879835425	-1.76759424128016	-1.3619315081475
PISD	-0.0794350657075273	0.0531977061953847	0.13538360833419	44.1592734093238	-0.194173549052636	0.0838179335530375	-2.31661102608511	0.0205249301956914	0.0975211548216906	-0.40730348978839	-0.44683542795617
PRR14L	-0.0369723403233618	0.0397878060962722	0.352765771749941	116.123908443466	0.0303356573134854	0.0576325970154398	0.526362837776657	0.598636130870715	0.792201087275823	-0.213625992941094	0.103002035979286
DEPDC5	-0.0370819477292938	0.0537914561740871	0.490593596661062	55.1919415709843	-0.0610857374194678	0.0801231825659609	-0.76239779129067	0.445822624087453	0.678957141432817	-0.214125925242301	-0.120894830625979
YWHAH	-0.183017743608296	0.0545047548739122	0.000785566888355103	85.6223136829	-0.141722242341083	0.0898080053199447	-1.57805801204683	0.114552283076668	0.303072727693813	-0.879756296127613	-0.318378809498618
RFPL3S	0.446032537193261	0.192345269894285	0.020399587651132	2.93726144526888	0.399570425917619	0.292170719464758	1.36759229894636	0.17143972834792	0.391177868484192	1.98941619985557	1.00728169582992
FBXO7	0.261274705022764	0.0899123317828075	0.00366218504763885	22.3021272137035	-0.0452391931815345	0.160484482385	-0.28189138606564	0.778026794735447	0.898597495264476	1.14671394431315	-0.0820856261530123
LARGE1	0.0652046392523313	0.0694928671688384	0.348094089447045	108.144407034483	0.494471771194516	0.139418199000698	3.54668023786508	0.00039011778458872	0.00552562090531681	0.252415257605134	1.23970118479296
LARGE-AS1	0.318342786287903	0.215244853452887	0.139145718655532	3.4430498843691	0.816043067967019	0.351230046789023	2.32338626899196	0.0201584110843216	0.0963002355604278	1.40700819131011	2.02724994127242
LINC02885	0.332879768809661	0.380438463156961	0.381579464205044	3.15581232430629	0.120068811030253	0.658689818770831	0.182284297720453	0.855359620844994	0.938365618995438	1.47331308250715	0.322764291920357
HMGXB4	0.048432998175797	0.0787111195616669	0.538339451886378	26.7844301359955	0.113880947209064	0.133261280305998	0.854568911146343	0.392789844671075	0.633871509433738	0.175917825272735	0.307609816049677
TOM1	0.111773632397995	0.0687888861145277	0.104188294312539	41.602903493193	0.302709175251209	0.0961203046015378	3.14927399061079	0.00163676658392658	0.0163054687090766	0.464821925843022	0.770062272706647
HMOX1	0.0566027166190354	0.0983231288218683	0.564831098635954	58.4797959328693	0.451124581100216	0.152917435196164	2.95011867365882	0.0031765189163359	0.02657711207548	0.213180874304997	1.13354113257973
MCM5	0.123828119343591	0.0769042424215532	0.107362975638653	23.6477719134321	0.299484526689426	0.130586709347478	2.29337677766677	0.0218263224102389	0.101965657164314	0.5198038620301	0.762164901298178
APOL6	-0.131446256375925	0.0797990853272385	0.0995138461797816	23.6987156542153	-0.195293482177226	0.138496206704735	-1.41009986355495	0.158510197571035	0.372365647273067	-0.644532662564453	-0.44957821609822
RBFOX2	0.0329480018326634	0.131822481210409	0.802632042690534	11.8157410792842	-0.0451768233472423	0.23400273813592	-0.193061088545902	0.846911126150192	0.933879653983497	0.105288931265239	-0.0819328784235613
APOL3	0.169236811425039	0.111401838060431	0.128723141646413	9.83683651174508	0.3073000104919	0.1723095550949	1.78341828067894	0.0745182396320627	0.230830442541856	0.726918260314199	0.781305523025613
APOL2	-0.0286463716116317	0.10206849808909	0.778972492009854	13.4470226380742	-0.140900677820796	0.170595774959051	-0.825932986057934	0.408842107499153	0.648351764280873	-0.175650268012281	-0.316366745229159
APOL1	-0.0182819501224386	0.144700214738805	0.89945992267386	4.17694837346383	0.166267593845227	0.229964313949235	0.723014762551074	0.469670814563578	0.697781962818011	-0.128376919631166	0.435908077830257
MYH9	0.0356765241093997	0.0428201630817187	0.404748216302506	124.118395003593	0.0624611926059099	0.0657553773548585	0.949902428037619	0.342161832996136	0.587983766475711	0.11773404306316	0.181679534949863
ENSG00000287269	-0.305040157474649	0.0947186605393258	0.0012797326743326	13.470047171173	-0.380332363928144	0.148040852904684	-2.56910411191038	0.0101961819319641	0.0606206066607063	-1.43631491225716	-0.902750320343521
TXN2	0.282600264874788	0.140577629880525	0.0444016624474102	6.30854219880334	0.503501566344121	0.237565585267448	2.11942132012634	0.034054876594467	0.139000825171024	1.24398233708916	1.26181573299024
EIF3D	-0.116543332496001	0.0524085767244913	0.0261655774103219	32.5733244500504	-0.0637991582397062	0.0903663357758426	-0.7060058116992	0.480184523283898	0.704575543149184	-0.576558669688201	-0.127540172465354
IFT27	-0.0307138279756833	0.155966443626894	0.843885546855853	5.29023235180229	-0.262294375184022	0.240110121304499	-1.09239199813401	0.274660838644861	0.517821967180186	-0.185080180242546	-0.613667705738974
NCF4-AS1	-0.219779041653691	0.114636802957212	0.0552154493568386	7.28298723383953	-0.262513210460761	0.184411973264052	-1.42351500184252	0.154586916379001	0.366723653191207	-1.04742891068251	-0.614203647384884
NCF4	-0.041064502766586	0.0574522202692837	0.474757852585511	36.4283771032505	0.0196944212190732	0.0864738224648742	0.227750094279377	0.819840526046961	0.919390392549324	-0.232290828312017	0.0769409654245732
CSF2RB	0.031319797795846	0.0838641696743508	0.708807131170955	16.1172899716764	0.102351704307801	0.133613736628522	0.766026808997664	0.443660350604073	0.67736216883677	0.0978625006874914	0.279373959798915
MPST	0.455723729515361	0.192350079635109	0.0178246258394721	4.47174896173581	1.13067808551481	0.351151300219031	3.21991712634854	0.0012822766011268	0.0136087068541461	2.03361887063162	2.7978113044962
KCTD17	-0.545878265266755	0.251749143818933	0.0301326680677608	1.28282636138417	-0.603784445008716	0.456141740676474	-1.32367725021894	0.185610257085173	0.409928180848912	-2.53480591679377	-1.44999881656814
C1QTNF6	0.104322294284568	0.198609375789819	0.599399892755446	4.02706511156573	0.0287774548209615	0.338649283466931	0.0849771614053086	0.932279547580214	0.973950164226001	0.430835494192325	0.0991858980103596
RAC2	-0.196202489681869	0.104128409224901	0.0595330698930406	9.44480091274908	-0.0413727830126894	0.160083969595493	-0.258444259704653	0.796064062167223	0.907833570417218	-0.939893477455335	-0.0726165393561652
CYTH4	-0.182935559387653	0.0438039262913849	2.96371583851641e-05	135.799296169436	-0.474318060520706	0.0787321782015926	-6.02444986732389	1.69685788837252e-09	2.16719208768808e-07	-0.87938144420771	-1.13292732687745
MFNG	-0.000377287044751598	0.0727302143604783	0.995861002741113	20.0523257216811	0.034089398895099	0.115827783326867	0.294311070418214	0.768520214105587	0.894810469018216	-0.0467116403678209	0.112195190170645
GGA1	-0.00911681482474535	0.058746172056546	0.876671580156902	48.220542858765	0.0285479955200675	0.0951137983834591	0.300145678179878	0.764066038285044	0.892126801851337	-0.0865736569657426	0.0986239374470399
SH3BP1	-0.00778035997688523	0.053270932646537	0.883879838713284	42.9460748674686	0.039118879780925	0.0871790386755134	0.448718870674043	0.653634469981596	0.829855164855753	-0.0804779288361604	0.124512711843519
PDXP-DT	0.0189282098396557	0.0709151338600379	0.78953572674971	43.1281458508041	0.126691201229807	0.120109504133752	1.05479747122031	0.291517961406924	0.53739858096517	0.0413430070467697	0.33898295079609
LGALS1	0.135226246887883	0.218927274636266	0.536788563216263	3.71018212564626	0.211315072915547	0.353877538097676	0.597141808015011	0.550412706935067	0.757825355713324	0.571792065602823	0.546232246935012
NOL12	0.169511306267829	0.10156029504307	0.0951033818319934	11.3302039717909	0.37552131296631	0.155254823553956	2.41874168138682	0.0155742957797011	0.0808039371949492	0.728170263655205	0.948383873824878
H1-0	-0.0235305684871916	0.0988846858844938	0.811912364526504	16.7038505730231	0.173863912054879	0.162743516114963	1.06833080792024	0.285371316241904	0.530451993855301	-0.152316486806739	0.454511948946484
ANKRD54	-0.261377742932132	0.198235012430592	0.187328091463183	2.44124192743429	-0.255424311949297	0.350541651814973	-0.728656097290596	0.466212054444645	0.695547194430399	-1.23716549171485	-0.596842479695027
EIF3L	-0.0546053931592258	0.0519054933175396	0.292792352974358	32.5177475423665	-0.128859400222983	0.0872080493678323	-1.47760901840002	0.139512459079597	0.345040495866669	-0.294052425868543	-0.286876883124673
ENSG00000279738	-0.255592733233453	0.091735508329532	0.00533312838723423	11.0136000880577	-0.372303015623974	0.153684911300113	-2.42250857598471	0.0154137619430689	0.0803375809959119	-1.21077938042452	-0.883085930717467
MICALL1	-0.0458427036237296	0.167580871218645	0.784426076979548	4.33851933111649	-0.620386107227935	0.255249529674166	-2.43050832657705	0.0150776596043438	0.079110065824336	-0.254084765772995	-1.49065735346948
POLR2F	-0.126481781561288	0.38815270891845	0.744533516788278	1.42514341158195	-0.06281619689265	0.552610972362283	-0.11367164250128	0.909498092789604	0.961685214715012	-0.621889107621583	-0.125132837002546
PICK1	-0.126007534609358	0.243769623226891	0.605217329413771	2.95132264142765	-0.184961473531636	0.438041475222788	-0.422246485763852	0.672845114259838	0.842725930863587	-0.619726011359948	-0.424274463423658
ENSG00000233739	-0.15206928114761	0.140155344583788	0.277919341223147	6.50516823007947	-0.50756055115564	0.191468686056436	-2.65088021237079	0.00802823091847027	0.0512674592370518	-0.738596710009913	-1.21434032121053
PLA2G6	0.703059873765057	0.374562812314685	0.0605160904991155	1.76487043107576	0.698927035536197	0.51932648652851	1.34583360114799	0.178356186371468	0.400567549126825	3.16174818557207	1.74042525688539
ENSG00000279080	-0.158450150462603	0.222891504166335	0.477155714569573	1.43770347045202	0.0390148397679473	0.381643492165116	0.102228494835876	0.918575310625294	0.965952047845578	-0.767700607262316	0.12425791117049
MAFF	1.00160042525236	0.332102118775467	0.00256183028994874	3.59680034342474	0.720603934985796	0.433811531545404	1.66109907779244	0.096693549666926	0.27139213235779	4.52342683894071	1.7935133756858
TMEM184B	0.588084388287118	0.212247618900092	0.00559279165148575	3.95859424682147	0.910435755114343	0.358380179210579	2.54041882874159	0.0110719791019438	0.0640528779405132	2.63733144065739	2.2584236938111
CSNK1E	0.0509085373775131	0.0962794649522406	0.596973336323515	16.8613226580303	0.340356452511317	0.16866579984289	2.01793400220054	0.043598135246583	0.16414384857387	0.187209051438697	0.862262872351615
ENSG00000291015	0.0676941459274135	0.0358167946494069	0.0587564513858057	155.699854154258	0.111288258500411	0.0581799563198443	1.91282815491652	0.0557700555201142	0.19247382131845	0.263770191063889	0.301260154904758
DDX17	0.0353626942983593	0.0211806257223073	0.0950030023561052	435.793965361668	0.0109443416973346	0.0404180810247007	0.27077836007717	0.786561504464848	0.903408160939284	0.116302628294361	0.0555114587627371
DMC1	-0.185237132960129	0.260972314352277	0.477830583103906	1.72298887470931	-0.265115336321224	0.419194362043871	-0.632440128795145	0.52709931912059	0.739017181987144	-0.8898791926281	-0.620576420720624
CBY1	-0.311900607273125	0.180789505129244	0.0844888916979147	3.06882865722003	-0.339516475975469	0.292818781189575	-1.15947643315837	0.246262037295674	0.484642911011359	-1.46760623263743	-0.802789589630436
TOMM22	-0.287199764531039	0.242723404883481	0.236714496620538	1.37229015351612	-0.0122492722852463	0.410965908322106	-0.0298060545587777	0.97622173007391	0.990394848609158	-1.35494277665281	-0.0012911913294093
JOSD1	0.207413392217641	0.102161202920675	0.0423305271711721	22.799193463207	0.544609464237571	0.152688887305153	3.5667917544592	0.000361378430635426	0.00518241640017771	0.901046146341436	1.36249161480059
GTPBP1	0.286936703798133	0.115255449243244	0.0127897120971161	15.5185153734263	0.417194778583603	0.172658090582	2.41630599051173	0.0156788791775199	0.0810409863540918	1.2637613462862	1.05044486731058
SUN2	-0.0249198761488361	0.196910360088803	0.899293075408765	4.90392516200188	-0.168106855516296	0.335975978433841	-0.500353794041852	0.616825982260015	0.804015234901553	-0.158653282851357	-0.382996421533284
ENSG00000225450	0.0652196545490486	0.123315055875577	0.596884264854984	11.8263161575762	0.334696109060205	0.170997269919248	1.95731843682804	0.0503100411949918	0.179895416505567	0.252483744143771	0.84840032774359
ENSG00000272669	-0.135336491263071	0.216617866674112	0.532121578444312	1.37309200697348	-0.175329647782723	0.350825152425767	-0.499763618915042	0.617241530454648	0.804126799714681	-0.662276482544775	-0.400685503627443
CBX6	0.319205279139715	0.217145678995674	0.141560343322853	3.14481052971783	0.780252655815941	0.363335864108898	2.1474694157417	0.0317559295184116	0.132995755267272	1.41094212289543	1.93959692352374
APOBEC3C	0.0112816853488313	0.12910683706463	0.93036743506774	5.00331399540102	-0.0101885793683311	0.208482252027085	-0.0488702480391827	0.961022699146148	0.98528281310535	0.00646630731621832	0.00375557795780972
APOBEC3F	0.161987745755016	0.131898380905611	0.219399914620791	6.79667063651577	0.176654106569154	0.212467506902963	0.831440577169451	0.405724784242211	0.645316173595674	0.693854417125858	0.461345314492812
APOBEC3G	-0.190052071620956	0.0850575184848988	0.0254571117149787	10.7544867005433	-0.261479093210832	0.130895986523551	-1.99760970641973	0.0457589901104432	0.169224868743372	-0.911840695543076	-0.611671027830808
CBX7	0.209134612637045	0.113677155028178	0.0658087393799529	16.8340304732952	0.721409819139835	0.190758123363596	3.78180392226226	0.000155695981455978	0.00272750885216492	0.908896835606823	1.79548703773136
ENSG00000279833	0.0487828612290195	0.129193092269691	0.705730354988118	11.8625799426045	0.282143680942117	0.197882289614536	1.42581572859157	0.153921539574907	0.365842145040216	0.177513591907459	0.719696056467611
PDGFB	-0.00870742308743816	0.0716485659449038	0.903271554158364	116.555892531841	-0.0485849240330839	0.127864546162057	-0.379971817766489	0.703966335154284	0.859929251435602	-0.084706372984456	-0.0902795358647886
ENSG00000224794	0.25051300556096	0.195934636698116	0.201054171680282	4.0366982450995	0.285629366042722	0.298378365576915	0.957272372916372	0.338429795970689	0.583649285161576	1.09762856425974	0.728232723122915
RPL3	0.0905822349493498	0.070323972808029	0.197721422538145	59.5712931795637	0.0420907847148374	0.110691281587939	0.380253838522938	0.703756997936039	0.859929251435602	0.368165463606611	0.131791097876629
TAB1	0.132414406176571	0.104389485870131	0.20463195234331	11.9764734568747	0.23938207978188	0.146745515124828	1.63127356620236	0.102832608458027	0.282884327722441	0.558966928601531	0.614970149159285
MIEF1	-0.114187261562929	0.110446059806851	0.301195274792308	6.51483181555718	0.102576135943602	0.195071760179852	0.525837957524086	0.59900079909698	0.792201087275823	-0.565812352380878	0.279923607287556
ATF4	-0.0729377082261037	0.0735366085225336	0.321267895951716	28.2690325034371	-0.221280351710921	0.121987357456565	-1.8139613507876	0.0696836762466045	0.221832802333407	-0.377668276274906	-0.513221728412488
RPS19BP1	0.225993512474144	0.181299719390392	0.212573983886677	5.09946318518098	0.273736651708866	0.316283485564168	0.865478800515272	0.386776046649591	0.629448319002923	0.985792265433995	0.699106701992303
TNRC6B	0.0636555901709531	0.0269483988563292	0.0181703260047871	459.399098549688	0.172620098722478	0.0419728762876193	4.11265831628022	3.91129067606215e-05	0.00095034823694954	0.245349862111542	0.45146577022016
ADSL	0.0699367295354062	0.0849862290261224	0.410554412312775	14.3528812853674	0.166619644877455	0.145862113143694	1.1423092761128	0.253325486835428	0.492960378927179	0.273998879301332	0.436770273416217
SGSM3	-0.0128537977803318	0.0852828481264956	0.880196901824347	17.7017346317586	0.0618942668131649	0.147973361447948	0.418279791764662	0.675742562859754	0.844565165340691	-0.103618476817765	0.180291097276559
SGSM3-AS1	0.232639295732208	0.15012982466174	0.121240561389421	7.51461245138999	-0.0379487096645425	0.199066334299057	-0.190633488069018	0.848812751620743	0.93497043693563	1.01610446641419	-0.0642307638392187
MRTFA	0.0715866068339988	0.0282031463539568	0.0111408700277383	255.587214557449	0.101538187414344	0.0451315628380255	2.24982653002199	0.0244599592127106	0.110725589371565	0.281524164181322	0.277381604684367
MRTFA-AS1	0.23709618443099	0.141234519692809	0.0932025239149594	4.73026738992311	0.420665043297974	0.228127752776585	1.8439888973524	0.0651847582501338	0.212199625525463	1.03643286123806	1.05894376844973
SLC25A17	-0.0728014026310591	0.0716276289474368	0.309445055809151	28.2595813762821	-0.0436127858184769	0.103811535452893	-0.420115025061614	0.67440142700354	0.843523941049125	-0.377046570385431	-0.0781024500761649
ST13	0.0642058444524938	0.115329321789084	0.577720501329875	43.2693702094062	1.17805150402946	0.171378222789908	6.87398599922248	6.24323382579228e-12	1.69622987379662e-09	0.247859636764821	2.91383184866743
XPNPEP3	-0.0915906648479762	0.0696105312282664	0.188255031825703	26.0008197738885	-0.19243166938565	0.105584312102385	-1.82254035238729	0.0683730367512474	0.219229050306989	-0.462746610617352	-0.442569452791596
RBX1	0.0292855091235792	0.0755810629065116	0.698407167206293	28.1644613744652	-0.129198524803114	0.109505649023527	-1.17983433690582	0.238066109909901	0.475335498758503	0.0885838702099392	-0.287707420999334
EP300	0.0055879301294673	0.0287944828277089	0.846126922142818	198.262756740778	0.0616658965939367	0.0492282228423966	1.25265331619545	0.210331902471725	0.442327377190422	-0.0195035815350253	0.179731803944177
ENSG00000232754	-0.132695803169538	0.12301456955637	0.280721532853536	5.90062617584193	-0.173871766729025	0.196165476685817	-0.886352530866078	0.375427590166342	0.618536687190837	-0.650231992812127	-0.397115059304649
L3MBTL2	-0.0575068898315916	0.114403436990955	0.615198062140317	8.92602615690997	0.0259178292271869	0.204625473595031	0.126659837467158	0.89920963480582	0.95758905166073	-0.307286494278671	0.0921824912916086
L3MBTL2-AS1	-0.022680119529794	0.17937945905022	0.899386373400595	4.70077635840669	-0.0365757092868591	0.305426513757168	-0.119752895179031	0.904678897518714	0.959796513343029	-0.14843748884382	-0.0608681977428569
RANGAP1	0.185969149475729	0.145678916350249	0.201754546913303	23.6180279691949	1.33567434781434	0.212623082212469	6.28188780783278	3.34486204587526e-10	5.74508891396713e-08	0.803236426911883	3.29986031532923
ZC3H7B	-0.104444897866659	0.0688593432212936	0.129320685799146	27.755791495936	-0.110365040816552	0.111212683139549	-0.992378186560487	0.321013075739862	0.566801149734977	-0.521376282934116	-0.241583009266511
TOB2	0.295868144248449	0.21796785427943	0.17465621880821	2.68349528209916	0.697290407952739	0.365551531902153	1.90750235493305	0.0564555663778975	0.193934604226419	1.30449869920003	1.73641705083246
ACO2	0.0856933972370149	0.0685668963343639	0.211380661867546	30.6785646140207	0.00386283696283909	0.122367859182819	0.0315674147495542	0.974817029694993	0.989749072475411	0.345866898404981	0.0381683989074887
PHF5A	0.042741210238095	0.184443885801727	0.816747608531942	2.97510735827155	-0.144814045151002	0.286822445090241	-0.504890909445531	0.613635459338638	0.802165573344176	0.149956909425095	-0.325950833129676
POLR3H	0.0812920066548592	0.145300024586899	0.575836295201612	6.05313213372544	-0.348212513969481	0.23989964780727	-1.45149239339121	0.146642798827449	0.355439309469355	0.325791637034286	-0.824086745120427
PMM1	-0.714482507826735	0.200960784614291	0.000377500673340751	1.91659623934406	-1.13695017791807	0.345916665458738	-3.28677479707518	0.00101341843234775	0.0114204461799189	-3.30382974560879	-2.75575593533012
DESI1	0.140157820080556	0.100583467790327	0.163484395157611	12.2902279375292	0.11454813479052	0.16274272712633	0.703860238876304	0.481519815067972	0.70584173009228	0.594285552368801	0.309243801282152
XRCC6	0.129231992128264	0.0560871364785644	0.0212154088360745	36.4226554228253	0.158748858768374	0.100205651595333	1.58423059219713	0.113141253966096	0.30051008852033	0.544451562919475	0.417494212788491
SNU13	0.242601016256232	0.0926431957871551	0.00882759244575435	12.4855402757748	0.256841724520333	0.152233149836619	1.68716028536481	0.0915725356290284	0.261923597872076	1.06154104821458	0.657729940348204
MEI1	-0.274290720901639	0.162893864459047	0.0922084217977641	4.35337902461558	-0.515316507797353	0.244250249749963	-2.10978907217036	0.0348765281527027	0.141204117656396	-1.29606310667837	-1.23333515709855
CCDC134	-0.0320345378992126	0.0790797260907853	0.685410133067511	17.1245560654348	-0.0941841628587686	0.128911746000528	-0.730609628531312	0.465017629151769	0.694389770402208	-0.191104093915923	-0.201955000043371
SREBF2-AS1	0.0866234915053678	0.204700119841837	0.672169302206519	2.76439541758141	-0.142964417794174	0.323025329981186	-0.442579589044924	0.658069850928104	0.832574530727175	0.350109168021377	-0.321420976953331
SREBF2	-0.0915253123719412	0.0602822784956987	0.128944100826165	99.8755917830824	-0.0147947143935187	0.137756431203155	-0.10739763119807	0.914473533668969	0.963476436466754	-0.462448530269076	-0.00752514251591258
TNFRSF13C	-0.137352120856849	0.110505829181343	0.213889925806428	23.5733359616468	-0.480039501236625	0.154100477071859	-3.11510717136051	0.00183878088127063	0.0178305663262992	-0.67147000676543	-1.14693950261054
SEPTIN3	0.486292536861698	0.415475889075066	0.241821102973153	1.23321815806669	0.403300606768651	0.531605192734419	0.758646853493271	0.448063836974578	0.680510879796273	2.1730468050113	1.01641714827906
WBP2NL	-0.0217517223566753	0.0558510401371301	0.696936209171365	54.4326561325216	-0.0679452216128237	0.0830708180245766	-0.817919255263888	0.413403294628344	0.651483700384666	-0.144202959878875	-0.137694147918249
NAGA	-0.158793553316899	0.0714948450190559	0.0263476434355915	21.7791129476334	-0.362077966952251	0.110472157346096	-3.27754952605752	0.00104712359165787	0.0117416267151241	-0.769266908168073	-0.858044129887668
PHETA2	-0.00901231945037741	0.213685774929988	0.966358737200501	2.13712444728208	0.180117595475927	0.361558789354354	0.498169594487161	0.618364511318812	0.804603836456212	-0.0860970412432094	0.469827621244025
SMDT1	0.266833195774467	0.185679838782231	0.150700751870769	4.30579547963332	0.291988034389285	0.304928601872193	0.957561975480633	0.338283680918611	0.583512991338659	1.17206687597966	0.743805510244968
NDUFA6	0.0998717805505342	0.192612171551453	0.604100878806804	3.4360283852533	0.179991720317315	0.325573713663456	0.552844756083015	0.580369718600233	0.779617467191953	0.410536176334276	0.469519344897125
NDUFA6-DT	0.207614484586001	0.0919239779763955	0.0239116727284314	11.7344100312376	0.321139115644396	0.159507657225131	2.01331472877906	0.0440815298394582	0.165070723691804	0.901963352342386	0.815198380264509
TCF20	0.11839231495223	0.0604019516477071	0.0499871030101463	61.4228849484415	0.364752561369192	0.0798212597318499	4.5696166985404	4.88617031940894e-06	0.000173842959721257	0.495010517317868	0.92201050961524
ENSG00000288719	0.538477807508115	0.27457346605602	0.04986235381419	1.55124131431645	0.946111743336123	0.434870189835068	2.17561876038215	0.0295837793587117	0.126673426897506	2.4110699770912	2.34579648000886
NFAM1	0.0746533616786727	0.0729452089811762	0.30611075904081	38.9096520830773	0.113648641649753	0.125728591522174	0.903920423141851	0.366037598845454	0.609845003851892	0.295511994599344	0.307040884816713
ENSG00000230107	0.130417438896121	0.273911728804272	0.633982162120294	1.36780076943551	0.372982118815888	0.475352704497234	0.784642887874972	0.432662976930614	0.668108180662826	0.549858525392257	0.942165224288382
RRP7A	0.137695075871885	0.108125208532284	0.202848469318211	13.2436251059241	0.279306371662296	0.181717070169734	1.53703981360369	0.124283560006692	0.319679074359534	0.583052685674654	0.712747303834842
SERHL2	0.302827441399091	0.28499268112869	0.287972590924286	1.88776652827507	0.93188794458008	0.466976598512916	1.9955773962714	0.0459799419342136	0.169793539848449	1.33624087400767	2.3109614834306
RRP7BP	-0.0493683533312036	0.0877933317856881	0.573894856180032	20.5040076636096	0.168010192806478	0.156235251444963	1.07536673863685	0.282210567200737	0.527068179687616	-0.270165669764113	0.440175814592679
POLDIP3	0.0818157059777021	0.111552339952013	0.463296899916019	12.5507387111792	0.27688357987995	0.192702897102771	1.4368418121513	0.150762946706143	0.360918089174927	0.328180291390105	0.706813731172899
CYB5R3	0.134281695583694	0.149399908790389	0.368755428958773	6.67914391594652	0.397541620319229	0.257958045524048	1.54110959986386	0.123290113838372	0.31802592285289	0.567483855741489	1.00231302063351
ARFGAP3	0.10912930973592	0.0599970206846265	0.0689248342712462	63.9209769271134	0.280318618140721	0.08376388535913	3.34653313822395	0.000818288981932957	0.0097045176643049	0.452760858414736	0.715226360465006
PACSIN2	-0.0417855673992775	0.0315669699704891	0.185598812115283	269.70605908084	-0.0197313128699171	0.0513276025028783	-0.384419141120231	0.700667815846928	0.858085246721523	-0.235579689115494	-0.0196151892033705
TTLL1	-0.0322035143804422	0.15438057268319	0.834761891564399	4.76730482419127	-0.321927305899067	0.248238359302768	-1.29684754122316	0.194683649226369	0.421984010790489	-0.191874815569197	-0.759712582571014
BIK	0.305007413495415	0.266083489923703	0.251677402444857	1.78929123389645	0.309193165023497	0.399478253737624	0.773992481769917	0.438935237254604	0.674072233832297	1.34618398375847	0.785941980048197
MCAT	-0.382715974157513	0.25264979087908	0.129820984071072	1.5200906448836	-0.49254854222268	0.447210867275153	-1.10137874158508	0.270731853674438	0.513278717608643	-1.79060347015355	-1.17757494729168
TSPO	0.239919387321438	0.0802582104452747	0.00279577314425468	27.0029883006884	0.480100803502678	0.117201988271357	4.09635374436739	4.19708440187696e-05	0.00101175551709717	1.049309822478	1.20450576204004
TTLL12	0.048522859267536	0.15256534698877	0.75044974121994	4.22468948178515	-0.0870312481238277	0.262992413374159	-0.330926839322959	0.740699748260558	0.880671255431057	0.176327692306811	-0.18443705251122
EFCAB6	-0.232046350718901	0.279522870958301	0.40645309194528	1.99695012430112	-1.05410926659803	0.469651510870554	-2.24444985739345	0.0248034717074218	0.111907692549518	-1.10338155364894	-2.55287322362507
SAMM50	0.0401108083646698	0.0878458054324563	0.647955194411377	14.2125369386675	0.0480573632006761	0.150050412206059	0.320274782948817	0.748760037462442	0.884293310322077	0.137959336355105	0.14640363175052
PARVB	0.0924925337891433	0.0700830808506074	0.186916652033889	78.3760420775086	0.0136062005666049	0.132504750858114	0.102684624351125	0.918213277121547	0.965759398202208	0.376878561839808	0.0620305220729823
ENSG00000279175	-0.0635035140075118	0.174774881496764	0.716347460908738	3.89721655436527	-0.156946277208203	0.268587992828163	-0.584338397095113	0.55899266374614	0.764509186743416	-0.334637804149123	-0.355663448546119
PARVG	0.00675443071208135	0.0480877976445103	0.888296248013287	154.769791591349	0.272280007647742	0.0731279710099695	3.72333600792264	0.000196607583698912	0.00328624957853785	-0.0141830348468974	0.695539287143761
ENSG00000280011	0.0334520748638994	0.11348247241074	0.768163886789184	16.712722524082	0.219838579757817	0.175111063639727	1.25542370189763	0.209324989594785	0.440854992407869	0.107588067791092	0.567106862554772
PRR5	-0.0329330429146114	0.0714571979803484	0.644886212549522	62.5622041744814	-0.0862272361421259	0.127859648326282	-0.674389749001067	0.500063558217396	0.718781238018714	-0.195202281225211	-0.182467975535946
ARHGAP8	-0.234167133726887	0.156143209602443	0.133693520945554	18.571879201743	-0.846972173456871	0.229677136282468	-3.68766428894874	0.000226321969047632	0.00368000999290399	-1.11305469498942	-2.04558118058087
NUP50-DT	0.09980853964712	0.0654370279325593	0.127194037858671	55.2486335317719	0.142644773806276	0.116217563924972	1.22739428524216	0.219674433277376	0.453084203790728	0.410247727117679	0.378054274543281
NUP50	-0.0957956300187729	0.0543693786057843	0.0780792890997022	34.0119960458407	-0.158082561052625	0.0892793568948998	-1.77065075904076	0.0766187955559913	0.234757978674016	-0.481925952528214	-0.35844628065105
KIAA0930	-0.136382050240833	0.081289509916397	0.093399337712301	31.0642161273853	0.0531536567780365	0.135260550636374	0.392972352455752	0.694339901624609	0.854239498414823	-0.667045400314117	0.158884781995543
FAM118A	-0.0606617352114483	0.0763238415801496	0.426733312279312	66.7960734793325	0.351278278092598	0.255734394306239	1.37360592049244	0.169564057904863	0.388738219894502	-0.321676116013567	0.889011124578583
SMC1B	0.204502124423421	0.214970818473283	0.341451198544295	4.37867567351108	0.227249671948465	0.36031753202524	0.630692796631794	0.528241409922208	0.7401323383467	0.887767510692508	0.585257103255603
ENSG00000280383	0.112701298922632	0.114010958485974	0.322901538239298	10.914169299279	0.261385490206289	0.188371166481229	1.38760881024929	0.165256197216957	0.383034489687139	0.469053122234101	0.668857914304909
ATXN10	0.0682334539012791	0.0369742807912547	0.0649749853463689	200.716500716383	0.0878629501363884	0.047182926201659	1.86217679168231	0.0625781746312176	0.20680447677612	0.266230038317288	0.243890070393497
LINC00899	0.226879861899396	0.103706682014374	0.0286909323744291	12.5034455327716	0.356995237171415	0.160852074718123	2.21940088616832	0.0264594634308237	0.117461406307068	0.989835009663475	0.903012324494604
PRR34	-0.0356065032609085	0.199663286688545	0.8584616591763	1.99888280120843	-0.226098230365284	0.322304836272012	-0.701504305614783	0.482988348563543	0.707023402486778	-0.207396249066579	-0.525021022631825
PRR34-AS1	0.0516220541027555	0.2200063488055	0.814488991776259	2.55362486715951	0.111769689438706	0.343100176951254	0.325764009893197	0.74460291054153	0.882399897120489	0.190463485346398	0.3024392101892
MIRLET7BHG	0.201478056996998	0.0723009497077613	0.0053254565482669	56.4445697915171	0.714948034958511	0.116801718872646	6.12104035676091	9.29663525424573e-10	1.37544178816034e-07	0.87397438262199	1.77966171330808
LINC02939	-0.123883210627639	0.168357520138256	0.461831643275202	2.78038274781553	-0.0321959742130147	0.289055759409803	-0.111383264871639	0.911312430178053	0.962421486681339	-0.610036719220794	-0.050141945288939
PPARA	0.0596724292734347	0.0531276096032188	0.261356573416113	51.8542008483483	0.123405057511067	0.0837829031864807	1.4729145543739	0.140774077056804	0.346337600615823	0.227182195641903	0.330934973799133
CDPF1	-0.0803277055980567	0.160284541634511	0.616260697439376	3.60900574351418	-0.249901279886707	0.263798582911828	-0.947318507659436	0.343476502730736	0.589273177991435	-0.411374925571649	-0.58331621949536
TTC38	0.0998292400083341	0.067113784601626	0.13689269181793	27.7315849567033	0.120480567864755	0.102523635747359	1.17514919351519	0.239935032470128	0.476965437036201	0.410342143905756	0.323772710850273
GTSE1	0.69093833306688	0.40360644203356	0.0869130596697307	2.17047565101879	1.12859990489196	0.5965903967997	1.89175003645068	0.058524293155712	0.197857129553349	3.10646040931381	2.79272170669411
TRMU	0.0641661753190742	0.07428311019188	0.38769462632493	22.5248889194783	0.0743652993964743	0.128738964525077	0.577644069694134	0.563504447178816	0.767448683393461	0.24767870117029	0.210833456938554
CELSR1	-0.014422057713125	0.200382510250162	0.942623683707044	2.29031520042414	0.102195932666182	0.339964754683194	0.30060743432482	0.7637138617646	0.892096053952807	-0.110771495269627	0.278992465045238
GRAMD4	0.0632114627185612	0.0738363116353189	0.391940998028558	59.0464583522648	0.330446749691458	0.107874359941132	3.06325571592532	0.00218942880034002	0.0202830964435716	0.243324144438401	0.837993373763929
CERK	0.0990241955768802	0.0583027307113277	0.0894231123660214	77.2130933122731	0.180830653717062	0.0894056540802941	2.02258632943573	0.0431158148040944	0.162787693265693	0.406670241338876	0.471573946667778
TBC1D22A-DT	-0.201280597243633	0.138834734329496	0.147118319086892	40.7395593337897	0.0671818086114917	0.215011377276486	0.312456993962239	0.75469324189926	0.887423757766812	-0.96305532475519	0.193240626696317
TBC1D22A	-0.0581140831862712	0.0265186204458989	0.0284196465831417	971.58127188109	0.0219388867244153	0.0501547264501006	0.437424112884805	0.661803800058526	0.835126727739951	-0.310055974757673	0.0824378055823679
MIR3667HG	0.0557264434940277	0.0937052277134157	0.552044417298561	108.914936104392	0.195021211814444	0.228868237474246	0.852111301972994	0.394152319682065	0.635089294048857	0.209184089268929	0.506327534738324
ENSG00000212939	0.365340064825784	0.264238920077921	0.16678367827687	2.29888560913933	0.487572423329891	0.407942594569213	1.19519861328716	0.232009440226782	0.468312449724275	1.6213683197169	1.22280423880979
ENSG00000235111	0.185114717749166	0.157908068807283	0.241078947848178	9.77295568939052	0.60188391128682	0.253342569319713	2.37577092907452	0.0175123308305528	0.0870101764121726	0.79933926306923	1.50276041367786
BRD1	0.067220955140857	0.0477620175041599	0.159304519265172	53.1046949617132	0.110239152404156	0.0780524158475923	1.41237335458537	0.15784005779907	0.371375213933476	0.261611912097046	0.298690826703475
ENSG00000279345	-0.146891661999668	0.168629388528478	0.383704081533041	2.71266141988575	-0.0309303999344659	0.286945461909476	-0.107791911844989	0.91416075891954	0.963476436466754	-0.714980978633049	-0.0470424726080529
ZBED4	-0.0322199900686574	0.0540211408210687	0.550886012996104	48.9821504188645	0.111156571777992	0.0836443690522668	1.32891876688715	0.183874771571046	0.407870194292088	-0.191949963125636	0.300937645664888
ALG12	0.0864952054129509	0.134270338114023	0.51945418408532	6.18570113172199	0.506935800170898	0.206294295431604	2.45734279326677	0.01399690565476	0.0753179416889416	0.349524040028889	1.27022639217183
CRELD2	-0.320791757797306	0.194825341084671	0.0996483656822679	6.51134755699399	-0.0299788353379364	0.340536373196634	-0.0880341652097935	0.929849521637244	0.972816733307102	-1.50815981844796	-0.0447120298035232
PIM3	0.606767999658607	0.232844765943159	0.00916357100526371	4.05803552122358	0.664043555220223	0.409079603494744	1.62326243974849	0.104533315139415	0.286350380958437	2.72254959492704	1.65499337344227
MLC1	-0.7521593877849	0.330276584147159	0.022764609116832	1.32530740866142	-1.16073463871786	0.599466164225637	-1.93628049085513	0.0528333568674383	0.185543795927175	-3.47567843721525	-2.81400560722065
MOV10L1	-0.491585776468948	0.248400891510926	0.0478158194468942	5.43162847331649	-0.681098355221464	0.412713538557954	-1.6502932217859	0.0988829779660376	0.27490387716214	-2.28717147428363	-1.63934554762818
TRABD	-0.0222267184205687	0.055919344535169	0.691014885449355	52.6938068884133	0.00718105200893247	0.091891886422554	0.0781467471013844	0.937711322054105	0.976461343934111	-0.146369472928495	0.0462949206446916
SELENOO	-0.0500272089390888	0.0594225330455283	0.399849786477985	37.9752925922372	-0.128372127044336	0.107555506928331	-1.19354304312727	0.232656765296452	0.468847919438228	-0.273170787870983	-0.285683519818431
TUBGCP6	-0.0654646222275469	0.132818760093692	0.622092528994437	6.90075259313844	-0.108048123257206	0.247083782111277	-0.437293465131374	0.661898533975524	0.835126727739951	-0.343582649956046	-0.235908729375731
HDAC10	0.167381172885281	0.0874739134289881	0.0556843081227592	15.2585751271985	0.50542591665345	0.152926824348659	3.30501806211005	0.00094970279424833	0.0108663161213268	0.718454474153933	1.26652859047582
PLXNB2	-0.0685362691876161	0.0492123837440928	0.163721702553621	62.6294734951316	-0.10214482552902	0.0854975015774808	-1.19471123301132	0.232199872134271	0.468506979381909	-0.357592793889168	-0.221451174141098
DENND6B	-0.00769061588500044	0.176208959330099	0.96518749026543	4.7126143203965	-0.129560768433555	0.323528824796212	-0.400461283519835	0.688816794240907	0.851699896524739	-0.0800685954522142	-0.288594578912867
PPP6R2	-0.130996154236327	0.0328726613981025	6.7492241909128e-05	272.31955375675	-0.284975595777091	0.0517756119721872	-5.50405074748655	3.71162633214593e-08	2.98187270329337e-06	-0.642479693638549	-0.669215471515299
SBF1	0.0891838866655845	0.237337123055121	0.707088782413192	2.5689883684515	-0.262035569645425	0.410122062038688	-0.63892093086352	0.52287437085806	0.736283914944359	0.361787432218607	-0.613033874354962
LMF2	-0.183810001210638	0.102794214986205	0.0737541239684299	10.9481833777704	-0.22638477124243	0.192681292180139	-1.17491827401065	0.240027413873398	0.477022163254446	-0.883369876459339	-0.525722779641052
NCAPH2	-0.165754572641036	0.218780313444422	0.448672395564896	2.46878154505608	-0.12615217134613	0.376857654767842	-0.334747535973083	0.737815539550997	0.879457935180414	-0.801016938012067	-0.280246705752283
SCO2	-0.399849332140684	0.126564402173104	0.0015817254870364	19.5340183542864	0.262348892542653	0.188270198969716	1.39347009764861	0.163477681286816	0.38044650233124	-1.86875073594367	0.671217348494491
TYMP	-0.190168571913347	0.0690235695927948	0.00586696908539342	104.323439297974	0.0533612070764763	0.0945718720593749	0.564239724925554	0.572590995987372	0.773829000003555	-0.912372067112097	0.159393086004899
ODF3B	-0.360395334737546	0.156585095176195	0.0213580719061438	11.3889815335522	-0.619996140365331	0.20018568506056	-3.09710527092769	0.00195420462636221	0.0186798935255086	-1.68879640214792	-1.48970229958005
ENSG00000273272	0.667660456993868	0.225820015506702	0.00311046886303872	3.63456843876497	0.784529858515593	0.337737061620834	2.32290129709353	0.0201844554412464	0.0963630407854775	3.0002872720751	1.95007206760882
CPT1B	0.28875842931115	0.166232435897154	0.0823736991157199	6.20551927143143	1.09816630315589	0.28744551524506	3.82043289915188	0.000133217645778382	0.00245458850908306	1.27207045113314	2.71818786165573
CHKB	-0.00217109408670143	0.0492310066928451	0.964824584441999	32.277445417772	-0.0978986776000672	0.0884334948961028	-1.10703164807729	0.268280245469368	0.510076546474633	-0.0548934057766293	-0.211052085183727
CHKB-DT	-0.0809110241842261	0.122104967206667	0.507564352557811	8.68600526449811	-0.0574068455333983	0.200083337380995	-0.286914674079457	0.774177654371119	0.896967424253733	-0.414035510416632	-0.111884988145709
ARSA	0.0150979641314936	0.122060622786173	0.901558876376893	9.13754362549076	-0.371312351058386	0.199117371517209	-1.86479134507003	0.0622106569284284	0.205985784728895	0.0238728047845389	-0.88065972957779
RPL23AP7	0.0528462029535895	0.104207565294828	0.612067509204572	9.69947204684336	0.0379283080854727	0.177630596477267	0.213523507986006	0.830918655155213	0.925208508331566	0.196046972582628	0.121596925305156
RABL2B	0.139443320451939	0.101583575305312	0.169847017232988	12.1362989248553	0.0640105469773858	0.155192062028538	0.412460187336225	0.680002156036775	0.846635274709365	0.591026635322924	0.185474003302134
PLCXD1	-0.156502287176814	0.134398643786901	0.244236311125161	6.87900360669036	-0.238988115343398	0.261139008867847	-0.915175853578971	0.360099318749366	0.605744441234655	-0.758816173162069	-0.556589178706582
GTPBP6	0.467952173673523	0.104448376092115	7.45645683764089e-06	14.5470490848893	0.81775370135471	0.179961219015773	4.54405513491791	5.51822141335323e-06	0.000194478260801267	2.08939424617482	2.03143939229243
LINC00685	-0.0477018401577312	0.17921351709367	0.79010580127861	8.75553438273906	-0.25075791307924	0.313175396082214	-0.800694806221022	0.423308350072566	0.659317977395701	-0.262564506697422	-0.585414169195192
PPP2R3B	-0.125034955260807	0.141392402105781	0.376527974905627	7.62373607690115	0.0569664078052617	0.257478628098658	0.221247131173287	0.824900013053661	0.921743879089274	-0.615289962283765	0.168222454108677
CSF2RA	0.0104661219042946	0.0477185397043602	0.826392755988331	338.068520679241	-0.37602707596049	0.0704685242328993	-5.3360997701288	9.49671599676373e-08	6.78452632937813e-06	0.00274642629047177	-0.892206393633511
IL3RA	-0.0959829368371906	0.0749863366388833	0.200543138209476	39.5312803987161	-0.303018170204623	0.141585383195438	-2.14017975136848	0.0323402429117866	0.134612882961233	-0.482780281010556	-0.713402894947382
SLC25A6	-0.118876115060693	0.0649146637928272	0.0670606237973613	25.1771220285841	-0.188048589131883	0.101576190441634	-1.85130578646711	0.0641255741074215	0.209830108694863	-0.587198766001641	-0.431835007777227
LINC00106	-0.160290139806935	0.0733330163515275	0.0288314059068977	19.9254779725731	-0.258223818543965	0.117668475563315	-2.19450296528249	0.0281992710064929	0.122780217555368	-0.776093015597198	-0.603698651124241
ASMTL-AS1	-0.100271566234219	0.0791536888429927	0.205228288729946	19.8128551687799	-0.214998681593004	0.123946267313806	-1.73461199157109	0.0828095540460404	0.246599642138536	-0.502341225321302	-0.497837514897063
ASMTL	-0.10271360095387	0.0767801158716721	0.18097369484201	26.7160833477991	-0.0471067991422174	0.118730728940301	-0.396753221029268	0.691549449599128	0.853013085852497	-0.513479633594376	-0.0866595130847491
P2RY8	0.187096323628545	0.153028446162838	0.221471564598662	20.1222359214803	0.502414056929743	0.265521736832355	1.89217674953278	0.0584674351077395	0.197799158436711	0.808377601117103	1.25915235259669
AKAP17A	-0.158397296362503	0.0793763758104016	0.0459859879215616	33.3739688813322	-0.400134319526177	0.104311868981695	-3.83594238539043	0.000125083731078342	0.00235110213019329	-0.767459533480242	-0.951246581246201
ENSG00000289620	0.150212787133855	0.236520426442126	0.525366879994499	2.39499065506576	-0.228520507378454	0.392446899371176	-0.582296631071913	0.560366894334837	0.765132273884474	0.640147442583018	-0.530953334590999
LINC02968	0.0341809657362107	0.180083959765874	0.849461373065411	8.46894644995234	-0.0946165246240515	0.341506303144961	-0.277056451821591	0.7817367597352	0.90052454198172	0.110912624996192	-0.203013881771981
ZBED1	0.228617335323302	0.110401366298077	0.0383790264097147	7.84077725021763	0.295942083766067	0.184089837812233	1.60759598293481	0.107923692589855	0.292272173754504	0.997759830798637	0.753489231090071
ENSG00000289007	-0.0714304753175631	0.0671626748860425	0.287535218525815	37.4029854158538	-0.198186787230514	0.102515248578781	-1.93324202963047	0.0532063893967241	0.186415727257971	-0.370793609275768	-0.45666410597615
CD99P1	-0.0713073344276431	0.0561931698992683	0.204452477369374	77.5607754533482	-0.165543966176968	0.0815748753902203	-2.02934991178441	0.0424226629409569	0.161262236664136	-0.370231949158489	-0.376719740957499
CD99	-0.00557629707290489	0.0521129845761028	0.914785817528768	85.2069009521632	-0.188461774541696	0.0934804598665306	-2.01605527840554	0.0437941957694996	0.164384995574889	-0.0704249380713217	-0.432846925379822
ARSD	-0.161106586860671	0.105224489331118	0.12575085332395	9.75448931511496	-0.366632916713198	0.153747805529196	-2.38463837224379	0.017095917387289	0.085567316202244	-0.779816926868678	-0.869199494362246
PRKX	0.0107227207808481	0.0506799505778897	0.832436917777432	80.3203028091705	0.133042911904267	0.0883107473855493	1.50653137747124	0.131930818482475	0.3330138886121	0.0039168040195294	0.354538698132354
PRKX-AS1	-0.0492639066846072	0.147587888575905	0.738535241390801	5.95717686974622	-0.153574137369717	0.208874209696793	-0.735247006285019	0.462189075961846	0.692310681846217	-0.269689276294691	-0.347404861529402
ENSG00000286431	0.342495138513659	0.244158808167841	0.160689727410739	2.02513490015376	0.867165649947742	0.403257027296503	2.15040431102058	0.0315232476437237	0.132243652313353	1.51716991738252	2.15245242753606
LINC03070	-0.132229860657699	0.102579005070801	0.197379368710005	22.8741048985703	-0.160904879786909	0.152977744918262	-1.05181887648352	0.292882656812623	0.539049826425794	-0.648106774080843	-0.365358320475135
PUDP	-0.0905362861573326	0.0739991892371191	0.221149687564108	68.7680683368886	-0.167588900375795	0.128920180520924	-1.29994310974918	0.193620468296622	0.420647093628003	-0.457937465097711	-0.381727916132125
STS	-0.17004727447039	0.101880563234091	0.0951006239073907	23.7533722257844	-0.344408784363115	0.159930417031744	-2.15349144181094	0.031280075975021	0.131518901320973	-0.82059645716679	-0.814771167046315
PNPLA4	-0.322118548321634	0.152862586851123	0.0350965597977539	3.40923682923071	-0.0892644112830659	0.268305974344513	-0.33269632366981	0.739363524905423	0.880456474523173	-1.51421146645848	-0.189906212497592
ENSG00000285679	-0.20911756597518	0.0699451246745291	0.00279217237604371	70.0011944446491	-0.13488932140031	0.106501902338129	-1.26654377470231	0.205318467610144	0.436177688583791	-0.998800663121118	-0.301644547317764
ANOS1	-0.045156543680914	0.0483613339250909	0.350441955147703	203.22179123834	-0.0556863332331113	0.0983921741030688	-0.565963032535272	0.571418910942875	0.773109851253797	-0.250955109375317	-0.107671343034351
TBL1X	0.134141847836151	0.0767642350323938	0.0805588923665327	66.2336796334754	0.186528711495341	0.137958146441059	1.35206739367895	0.17635375695257	0.397834267835486	0.566845993676848	0.485528856084977
WWC3	0.137915886998185	0.0931787244965774	0.138840671521947	20.2724600337009	0.356960667773925	0.162808668585702	2.19251634986513	0.0283422438404117	0.123366778242724	0.584059831255415	0.902927661820172
WWC3-AS1	8.5061228713076e-05	0.208818589773	0.999674985645148	2.18129066061388	-0.0755352269282335	0.338535227084986	-0.223123683696501	0.823439246025642	0.920731267087786	-0.0446028153815259	-0.156282558351075
MID1	-0.0809902597977492	0.192441514796266	0.673859881109926	6.3111148599427	-0.0642116490577869	0.324701143543913	-0.197756153110384	0.843235853340958	0.931849826687911	-0.414396913391817	-0.128550388968192
HCCS-DT	-0.0152232052735922	0.118370649488898	0.897669221047159	24.174626201855	-0.0742269021593388	0.18397993510499	-0.403451072623657	0.686616421438581	0.850120903600688	-0.114425623748495	-0.153078386973978
HCCS	-0.336600641539405	0.125090157718092	0.00712671739029839	4.61976317442432	-0.46271334941901	0.202479706410309	-2.28523320989689	0.0222991568722391	0.103354932115964	-1.58026600106858	-1.10450664415741
ARHGAP6	0.123687017232253	0.0377832050848495	0.00106187634936296	451.396990707708	0.196259300112687	0.0694575432040326	2.82560095073003	0.00471920148334383	0.0350253777372962	0.519160278664298	0.509359692488343
MSL3	-0.0360718677647931	0.0500149548444894	0.470773159526484	55.4631545871415	-0.0802062107162649	0.0716221967717196	-1.11985130771547	0.262777130838044	0.504066581015776	-0.209518831435434	-0.167722097609463
PRPS2	0.189506408542748	0.106809480810637	0.0760222912137263	10.3690142338655	0.400089625351535	0.163118240311487	2.45275834626178	0.014176553975761	0.075928403605662	0.819370282560633	1.00855324858556
TLR7	0.00151529920961645	0.0745750419388232	0.983788803557912	46.5296008247702	0.0977650836834836	0.127413887163548	0.767303202656335	0.44290126471635	0.676991980222629	-0.0380793313250694	0.268141031346102
TLR8	0.163826763869819	0.16395169889138	0.31767942305082	5.03758289827403	0.414495364464019	0.265673233942559	1.56016983085935	0.118719752995801	0.310144977100745	0.70224239556835	1.0438338287806
ENSG00000288817	-0.281401378684893	0.29439719296099	0.339144896214057	1.45873705908375	-0.671751888620757	0.449643812583158	-1.49396448882864	0.135184901160293	0.338539966153555	-1.32849565517683	-1.61645545071114
TMSB4X	-0.0693199237724012	0.0449273241791723	0.122846640369719	336.684970408742	-0.215455314003458	0.0949893016605595	-2.2682061057084	0.0233166474934917	0.1067792410344	-0.361167134843522	-0.498955836994311
TCEANC	-0.0189715124766391	0.134515867725029	0.887841898771733	6.45759013451485	0.119754382462178	0.212125072469131	0.564546100412553	0.572382535316163	0.773757212342086	-0.131522094828317	0.321994236165148
RAB9A	0.169199406745286	0.090331651837966	0.0610558158667848	18.3310665105981	0.26536170565098	0.153895005429418	1.72430355949845	0.0846530570576546	0.249698111253954	0.726747653159824	0.678595921273784
TRAPPC2	-0.0596143932142878	0.0858195138823216	0.487275634522585	14.479487226281	0.22300690637635	0.146205502430225	1.52529763018172	0.127184878603813	0.324718929980456	-0.316899065682532	0.574866297907337
OFD1	0.102620808494742	0.0535275625356163	0.0552178293731153	95.9598587520082	0.100811698528639	0.0829913866819147	1.21472483542208	0.224471056982734	0.459489178697671	0.423074816899159	0.275602386749571
GPM6B	0.499887253721839	0.233745792374092	0.0324685969354141	5.47998842741332	0.301343406296091	0.391835077462261	0.769056737461476	0.441859629292472	0.676285146304524	2.23505391143226	0.766717416828535
GEMIN8	0.158974432355374	0.190037046977489	0.402848694997015	3.33505350795198	-0.0234574899992845	0.309269529242149	-0.0758480476779139	0.939539989671651	0.977071895445993	0.680110339439392	-0.0287408362810436
FANCB	-0.297869406534643	0.247707702118435	0.229168467500581	2.34412282320932	-0.15705211358723	0.459729585068187	-0.341618461565696	0.73263804189413	0.876223157350964	-1.40360827178575	-0.355922648634963
MOSPD2	0.0239787488480249	0.127361355002664	0.850662376112903	9.6352986506581	-0.0827427657904153	0.209502753215943	-0.394948345643596	0.692881009566284	0.853679744928807	0.0643791109242507	-0.173934283878694
PIGA	0.17487572417923	0.145046747408698	0.22795217058293	4.56212838952055	0.132537344163143	0.251842750751107	0.526270237153372	0.598700459190787	0.792201087275823	0.752638006215843	0.353300530267764
PIR	-0.684682054623859	0.24386225449605	0.00499030373398329	2.39733625621263	-1.02489062869768	0.427375276862836	-2.39810462650279	0.0164801571721538	0.0837914217841082	-3.16790636506665	-2.48131490304296
CA5BP1	0.164597120531969	0.0802631226115378	0.0402943074458546	23.6542671169292	0.260154016098891	0.121556762900847	2.14018545649408	0.0323397820315879	0.134612882961233	0.705756083129737	0.665841955133019
CA5B	-0.133017823175646	0.0621228550682056	0.0322574382747137	40.3448273010763	-0.318096123194982	0.0997384620440164	-3.1893024684359	0.00142616569386923	0.0147686721853693	-0.651700764026253	-0.750329770097603
ZRSR2	0.127986876224792	0.050240910237626	0.0108509258300881	70.6497865906074	0.296705811958609	0.076872207075598	3.85972802454886	0.000113513292317138	0.00216582509729182	0.538772442484143	0.755359650478748
AP1S2	0.0797340201486889	0.0916467148761269	0.384292186023546	21.9418625388548	-0.00990659785283962	0.178438975191999	-0.0555181279324217	0.955725688220858	0.983974711250122	0.318685476892492	0.00444616879755305
CTPS2	0.0523636491518161	0.0552075150057108	0.342881229564133	53.7942234658109	0.0630239922878194	0.0886822039981566	0.710672372205921	0.477287283883302	0.703085950617921	0.193845987799478	0.183057867512761
SYAP1	0.309973652128936	0.0950994114023116	0.00111620693783908	40.5124513328861	0.395054571249524	0.157912428322663	2.5017319754105	0.0123587447722135	0.0689092250489501	1.36883558368723	0.996222077748348
TXLNG	0.528371164241526	0.130753737970698	5.32319022466097e-05	9.60192565885849	0.428689952160336	0.241564005720134	1.77464333265362	0.0759567975039681	0.233399635019904	2.36497238557552	1.07859728559771
RBBP7	0.196445102389671	0.0749249134841752	0.00874428927673966	22.7492628114612	0.223616039080164	0.130511386077395	1.71338337444027	0.0866420328782998	0.253228695597131	0.85101848327087	0.576358103016296
REPS2	0.626367534222089	0.139722629470942	7.36231915863432e-06	17.1025147927001	0.954198234079599	0.238489884833336	4.00100085899417	6.30751288666212e-05	0.00138811730582315	2.81194538286304	2.36560081513835
NHS	0.0474831234033528	0.254799111158337	0.852166271167103	5.03141414066207	-0.180698186326641	0.403306613354045	-0.448041714029654	0.654123091801161	0.830068972061171	0.171585334445051	-0.413833399278609
SCML1	-0.107770752501972	0.0721358127749317	0.135176169241195	33.5750974664721	-0.268099235628506	0.096585426348169	-2.77577317577984	0.00550706137793248	0.0391121759365233	-0.536545898045196	-0.627884181744371
SCML2	-0.00962520907215585	0.28418957794027	0.972981635142261	1.42363246299488	0.0282097313578426	0.486307904074231	0.0580079639288294	0.953742284912874	0.983210401124529	-0.0888925030680408	0.0977955067910843
CDKL5	0.11930924610682	0.100120369544925	0.233395346271964	19.8737786674414	0.163863675407803	0.180982924800478	0.905409588161156	0.365248438050091	0.609475889486888	0.499192748420458	0.430020727202035
PHKA2	0.0364940492443339	0.0645335277642964	0.571730149182541	31.4326755699428	-0.0799492645797232	0.0991238648467876	-0.806559194431109	0.41992049118028	0.657045345507216	0.121462871590093	-0.167092820020491
ENSG00000286724	-0.0103579524176776	0.119271973955259	0.930796198469248	8.98443039468271	-0.057389331557468	0.186088122323162	-0.308398681447305	0.757778985162718	0.889122904623845	-0.0922346318576613	-0.111842095293942
ADGRG2	-0.135201418129109	0.161295034370309	0.401904738937277	7.37839891364686	-0.599281655498838	0.219806125137336	-2.72641017225705	0.00640273776645687	0.043508917891844	-0.661660398055606	-1.43897119589806
PDHA1	0.199882846784935	0.100176849961168	0.0460101937876847	12.8502972600616	0.127822242355298	0.167657826909661	0.762399493727016	0.445821608321286	0.678957141432817	0.866698440768934	0.341752943145678
MAP3K15	0.0499264395824117	0.212804344538426	0.814509943344518	3.31711062293169	-0.102538262946107	0.326905164473572	-0.313663637315821	0.753776521142387	0.887048905798771	0.182729587605567	-0.222414727641332
SH3KBP1	-0.0162918707024248	0.0263441248936317	0.536295090722637	557.85283717392	0.0489706190611424	0.0417991959816607	1.17156844554206	0.241370362916025	0.478506995453798	-0.119299932765427	0.148640254000318
BCLAF3	-0.0634324817767345	0.0684096235327537	0.353799340356559	41.3951181111306	-0.29574640409313	0.107394163989234	-2.75384055434128	0.00589004555751444	0.0410604781645465	-0.334313817769823	-0.695593872761651
MAP7D2	0.232645446089004	0.397757658162843	0.558620044138158	1.39892515720669	0.635101149998003	0.657003346316656	0.966663493509671	0.333712282536487	0.578834897033399	1.01613251891666	1.58411156442805
EIF1AX	0.0423990706636563	0.0935182918861936	0.650277079438989	20.446541128909	0.179809848460424	0.177262124638887	1.01437263502695	0.310404976856339	0.557631830868511	0.148396370487705	0.469073929040143
RPS6KA3	0.0383992037762763	0.0330972256722899	0.245969815336796	396.260527449576	0.0888166526234162	0.0554115204716392	1.60285536053598	0.108966591062973	0.293649733138685	0.130152506028666	0.246225749029148
MBTPS2	-0.17655849723483	0.0712842734859984	0.0132557782493092	24.0147224884304	-0.299451158240399	0.104911130324826	-2.85433163586397	0.00431274846069741	0.0328888278170165	-0.850294911870836	-0.704667053580423
YY2	-0.0566546520522785	0.189182769207456	0.76458110332476	2.26927336269635	-0.441685670241802	0.304134033169566	-1.45227308380692	0.146425688508049	0.355113882347099	-0.303399337288094	-1.05300850749574
SMS	0.0418771594598546	0.0461777162517768	0.364475845952779	82.1628916934788	0.11051724310127	0.065279093701604	1.69299597825995	0.0904562327295395	0.260039916444307	0.146015871953653	0.29937188867915
PHEX	-0.644006562106803	0.351715597793162	0.0670940493291601	2.04094889623854	-1.3842327746658	0.579181047713611	-2.38998285619018	0.0168491592820617	0.0849163531709438	-2.98238064804162	-3.361366894773
PRDX4	-0.0047425121182026	0.100935722717084	0.962524810000364	11.5282373514035	-0.0248007417130227	0.159457296984022	-0.155532184365998	0.876401783193662	0.946658366796508	-0.066621946589388	-0.0320305459890023
ACOT9	0.0479251378895532	0.0543089074310433	0.377531093177506	46.9490160207939	0.110326909579272	0.0806948306920225	1.36721161235647	0.171558986565311	0.391248213385262	0.173601414630272	0.29890574966093
SAT1	-0.0783277060274507	0.0418798084544094	0.0614425000426344	920.414334223199	-0.00182163392121463	0.100739300133751	-0.018082654126007	0.985572915692533	0.994289500350629	-0.402252691729469	0.0242467646667706
APOO	-0.0564663998655968	0.104341147476104	0.588389745631499	12.0288928438257	-0.143071874005098	0.179888941987657	-0.795334457050254	0.426418975018237	0.662023765578962	-0.30254069686964	-0.321684144114511
CXorf58	-0.281534940368978	0.266999080375804	0.291680779941364	1.87896522818987	-0.123817963025085	0.439526405431752	-0.281707677843513	0.778167666767984	0.898690736881829	-1.32910484576491	-0.274530079675724
KLHL15	0.23793118135139	0.124771790123418	0.0565295368702746	7.8235692518516	0.104336877282253	0.206966500800842	0.50412446883205	0.61417391321599	0.802173801572006	1.04024138063844	0.284235775897297
EIF2S3	-0.0824497258342197	0.044921121454804	0.0664415014762268	70.9574248157955	-0.188119396330478	0.078305028857498	-2.40239227384519	0.0162882312568863	0.0830230356541176	-0.421053710055714	-0.432008419153685
ZFX	-0.037271263026277	0.0510987892818651	0.465759338007074	99.4051514987085	0.158878565212936	0.0994774900716891	1.59713081922794	0.110236549608886	0.295420509470155	-0.214989414632181	0.41781187220072
ENSG00000289472	-0.036045488699229	0.145244132445636	0.804001532706212	3.45559378356159	0.00104665457765667	0.248426827664836	0.00421313023031778	0.996638418381521	0.998632135107881	-0.209398513407295	0.0312713873964183
PDK3	0.0908599561455006	0.0537971059551198	0.0912313847251414	119.567629404187	0.291423415355838	0.0751160633008127	3.87964175104321	0.000104610423928341	0.00204072266940104	0.36943218272568	0.742422721973319
IL1RAPL1	0.214767958876426	0.231421453089085	0.353387732053009	18.577223070492	-0.395927309424837	0.387051710639804	-1.02293129972313	0.306340329323315	0.554127047703462	0.934591191978124	-0.940943343342008
TASL	-0.0472421917295831	0.0748673683670871	0.528032818993158	38.5368764190459	0.0331022260511464	0.124612501758948	0.26564129267848	0.790515480813295	0.905463194066615	-0.260467996023928	0.109777540481484
GK	0.0580217495927153	0.0839361172345645	0.489401646169414	114.00321673419	0.31928625502322	0.126693697115614	2.52014316648962	0.0117307110919774	0.0664983110983881	0.219653251002432	0.81066060561614
ENSG00000241886	-0.173887640108639	0.219412180026033	0.428059927685816	3.15002825521829	0.0582686386206411	0.348316601659755	0.167286423739169	0.86714468590185	0.942721798205436	-0.838112817623291	0.171411701002273
GK-AS1	0.193308276410365	0.144940404175887	0.182299346097131	23.7733781839025	0.353364908660464	0.194961759425623	1.81248317465698	0.0699115713912452	0.222179628094295	0.836711050146382	0.894121416838645
TAB3	0.158511862822486	0.06206962910735	0.0106562113264306	31.2206687584135	0.180495895635158	0.0967289437576847	1.86599675984592	0.0620418188210887	0.205743725825533	0.678000505262777	0.470754102627681
DMD	0.710416903072679	0.237325865563226	0.0027586635314809	12.2897600115727	0.932314520408269	0.444162840408383	2.09903764022911	0.035813582799996	0.143646862568797	3.19530446364045	2.31200619502771
PRRG1	-0.0863050162902593	0.231973135003249	0.709857511601546	2.3960579926117	-0.123273381123656	0.428679353112221	-0.287565473421307	0.773679377162868	0.896825618568322	-0.438638144365798	-0.273196363627131
CYBB	-0.0875893671985579	0.0469430160202657	0.0620601463263988	300.411336284001	-0.348921330620357	0.0769957153207441	-4.53169801938772	5.85114533312591e-06	0.000203808076253847	-0.444496220283968	-0.825822682617249
DYNLT3	-0.0816149094316457	0.100202715509694	0.415359728623113	8.97054681524112	0.0117747933023209	0.159645516134242	0.073755866042738	0.941204645122761	0.977458513239131	-0.417246014018429	0.0575452880733363
RPGR	-0.0611782360192486	0.0909256534088527	0.501050350929508	15.9140581988986	-0.19811084439823	0.156256996266739	-1.26785263464328	0.204850581548221	0.43561722500001	-0.32403193709357	-0.456478117102985
TSPAN7	-0.204416614279292	0.303732595240106	0.500937702660622	3.37270871975816	-1.31659036783539	0.476475447389084	-2.76318617265557	0.00572401072601849	0.040156756938448	-0.97735906819233	-3.19570629658146
ENSG00000289127	-0.0163800472328733	0.289331724741114	0.954853174966825	2.12013495012917	-0.059919983568147	0.48630371705986	-0.123215146144506	0.90193673207219	0.958597197480884	-0.119702116316846	-0.118039824581648
BCOR	-0.0861584385478864	0.0574372713515751	0.133602986061766	30.7316851801843	-0.143368345823927	0.0944498317695087	-1.51793119307822	0.129031745381135	0.328135018929596	-0.437969586001268	-0.322410222637668
ATP6AP2	0.327596934281965	0.0966367160098983	0.000698966682299994	19.3156200700088	0.225391187794646	0.168569558155181	1.33708120411134	0.181196131774243	0.404136999504615	1.4492174513783	0.58070555621466
CXorf38	-0.00852566046955115	0.0596391516650241	0.886326442019106	43.1014648503777	0.0691904744506487	0.0936820662108859	0.738566913062051	0.460170021714857	0.690324328328993	-0.0838773322543974	0.198159978329028
MED14	-0.0408731798718193	0.0389926647904407	0.294533846562432	81.7932722687061	-0.061095495682958	0.0605331288221412	-1.00929023283216	0.312835462936754	0.559509314501965	-0.23141818203195	-0.120918729239923
USP9X	0.0421249510882267	0.0330041939298304	0.201831306997712	185.90225920874	0.0419161037759588	0.0625486382736995	0.670136152165982	0.50277100064594	0.721271178809539	0.147146078785378	0.131363293039645
DDX3X	0.0401207499972715	0.0477916714802951	0.401192993471464	100.400839660463	-0.0133571458721623	0.093245538712032	-0.143247023467931	0.886095093372472	0.951625627444649	0.138004681313524	-0.00400444488925465
CASK	-0.0273476813407428	0.0435726352302419	0.530243519770039	159.489309820919	0.0873867074244873	0.0698517752384295	1.25103058764369	0.210923318007106	0.443133107838796	-0.169726788570721	0.24272372140867
GPR34	-0.165426101767103	0.0675845103925739	0.0143774285362215	133.660128434896	-0.595229906342532	0.0946668778610055	-6.28762582850232	3.22357711486245e-10	5.60115265434762e-08	-0.799518743629226	-1.42904820201881
GPR82	-0.100701693227966	0.160938238523946	0.531500982516861	5.95851784063676	0.306297302536051	0.232987940093029	1.31464874282227	0.18862798051391	0.413719155777018	-0.504303085251905	0.778849826849785
FUNDC1	-0.136882598559923	0.185888293639396	0.461505439570821	2.53971615471657	-0.502499798506389	0.313844778977069	-1.6011093131586	0.109352709831794	0.294348001949085	-0.669328460212306	-1.20194621298082
KDM6A	0.0431463395802077	0.0402530675113632	0.283775255999913	227.08131747727	0.202484863621552	0.100518767120083	2.01439859861847	0.0439677013808113	0.164746580173888	0.151804752119362	0.524606497315141
MIR222HG	-0.350345924956044	0.0688501262174724	3.60849919220826e-07	77.9795232683838	-0.600036587888427	0.10430865142864	-5.7525102632443	8.79279283847366e-09	8.88370363076898e-07	-1.64295985930557	-1.44082007380045
ENSG00000269902	-0.511482305223814	0.174514782954968	0.00338000712702043	2.34376109807649	-0.628074064521275	0.285634961680739	-2.1988697070749	0.0278871881614056	0.121875255131476	-2.37792188774225	-1.50948565458654
KRBOX4	0.0547214334686882	0.057577545911691	0.341911391997644	41.2050377226284	0.0352036578710759	0.0912077552247574	0.385972199231587	0.69951725827291	0.857116150467425	0.204600120052324	0.114924081958358
ZNF674	-0.00928281218084354	0.108760560767269	0.931982423600548	10.3077482709782	-0.274523447660454	0.165096669442698	-1.66280427453285	0.0963516207236692	0.270686645699152	-0.0873307904780526	-0.64361748956102
ZNF674-AS1	0.469546353970844	0.278291403764559	0.091555855096325	1.43663702333488	0.737598470617964	0.424913985621989	1.73587713178767	0.0825855620822631	0.246371741703984	2.09666549046532	1.83513408480503
CHST7	-0.117923963396402	0.135950878815539	0.385722192479887	5.78790200120622	-0.408510246742257	0.200059671485368	-2.04194200514887	0.0411572844374212	0.15789967515118	-0.582855890001796	-0.971759764884145
SLC9A7	0.090983664506476	0.115357501833064	0.430281272365256	21.7486603199237	0.386493332702605	0.220025273587705	1.7565860794103	0.0789883874431379	0.239475334075097	0.369996431145348	0.975255054760844
RP2	0.0413018015059045	0.0586415849517353	0.481240304851707	33.9255618717543	0.0637540539537056	0.0926075803657275	0.688432347567304	0.491180559422219	0.712316682787871	0.143391596490783	0.184845835415658
JADE3	0.119058552988921	0.0889531565428625	0.180752716803216	15.1758841524871	0.356408754936656	0.149891515878084	2.3777780406634	0.0174173065067508	0.0867845318874215	0.498049307552915	0.901575991838931
RBM10	0.0691706875780229	0.0811375187521552	0.393930123867905	19.7882519810058	0.222152920082555	0.136893952082249	1.62281033386398	0.104629955987994	0.286405098429859	0.270504871617093	0.572774830632493
UBA1	-0.100167113751169	0.108119686420853	0.354213946425925	30.1604536788784	0.767619366667667	0.178475177142622	4.30098671959435	1.70039251883721e-05	0.000485831078565667	-0.501864805231127	1.90865718711434
INE1	-0.0698594325403174	0.213697046266366	0.743736908983925	2.06521878540866	0.171427861810933	0.357157991448699	0.47997767350967	0.63124326870463	0.812110905230589	-0.363627897942259	0.44854590546065
CDK16	0.170553077120811	0.125054914477218	0.172622503065348	11.6286049998257	0.118599260441267	0.178007327943378	0.666260551245352	0.505244575736901	0.722803320327064	0.7329219033408	0.319165268156248
USP11	-0.0131643381950622	0.131795151055672	0.920435748353599	10.4095241910641	-0.0224017137294709	0.235342142188394	-0.0951878550996536	0.924165616410198	0.969517467426115	-0.105034888262173	-0.0261551723963702
ZNF41	-0.015614281177004	0.0604491656533911	0.796172045494068	31.788533932891	-0.0105722008430483	0.0942964002157363	-0.112116696065393	0.910730879345754	0.962178417001103	-0.116209367051941	0.00281606433080171
LINC01560	0.495898559287577	0.263918629979019	0.0602468454523839	1.49014163421154	0.660044835970549	0.380660635068157	1.73394560709533	0.0829277346507199	0.246748790756011	2.21686100584912	1.64520025320984
ARAF	-0.376621120883788	0.122370706164007	0.00208600237077643	5.24344046797874	-0.646805089362476	0.217080158323854	-2.97956798242947	0.0028865517011429	0.0247127952646075	-1.76280412578676	-1.55535913729265
TIMP1	-0.213596723111112	0.213530934190291	0.317161428381064	2.88898798739579	-0.608947507215336	0.349438732232803	-1.74264456411101	0.081395720581972	0.24413814786359	-1.01923062691229	-1.46264348747397
ELK1	0.110062682790398	0.169264110037335	0.515535726979723	4.76514014394395	-0.0139431797334613	0.261313508315714	-0.0533580518792602	0.957446627323223	0.984249510075211	0.457018082961219	-0.00543967944953152
UXT	0.396516928783893	0.12672457744268	0.00175422442274819	7.88092588001874	0.18258855384982	0.194488705481573	0.938813148031976	0.347826687175369	0.593534593202577	1.76356967199296	0.47587915698183
UXT-AS1	-0.0688471060371412	0.292143866362812	0.813695229441775	1.52647117117667	-0.639428787686712	0.405271445176213	-1.57777903007375	0.114616382950125	0.303081919287265	-0.359010557407625	-1.53729410079695
ZNF81	-0.0385551330944259	0.0479573490114508	0.421427991324147	65.1327274789559	0.0136939009389661	0.0710631637276818	0.192700412149421	0.847193600654955	0.933879653983497	-0.220845297381736	0.0622453059168423
ZNF182	0.120900443676572	0.11949079369927	0.311635056309058	7.57273820469882	0.11584147596531	0.197896297775075	0.585364543287075	0.558302624482175	0.763984992457614	0.506450388138845	0.312411276875069
ZNF630	0.152003773936976	0.0928704327925244	0.101687009137207	19.2037108538417	0.0850533970994348	0.139355381498726	0.610334500072483	0.541640247505966	0.750389485980767	0.64831634455002	0.237009294581963
ZNF630-AS1	0.232824341418378	0.201608661726062	0.248158808830805	2.80438022520321	0.503629915587821	0.315356604051009	1.59701718346244	0.110261876944188	0.295435400246907	1.01694848160576	1.2621300685304
FTSJ1	-0.108136097682577	0.112339730362594	0.335757801878338	7.24143585298449	-0.180246857977103	0.194194600469652	-0.928176465984034	0.353316039975316	0.599397774757154	-0.538212280488263	-0.412728067167162
EBP	-0.589982920952919	0.198179941796121	0.00291078097249746	2.22381478328411	-0.423489073622246	0.368911740316849	-1.14794143785861	0.250992740274835	0.490528971740369	-2.73597245133264	-1.00844387382439
TBC1D25	0.113902573632618	0.105146582557046	0.278686760757069	9.80093701267206	0.175485487072364	0.178122344591139	0.985196368682277	0.324527623990748	0.569775230810781	0.474532277817051	0.4584832902987
RBM3	-0.133374393096649	0.0631028547278444	0.0345491758196726	36.4940032433734	-0.400856206007629	0.107659643853208	-3.7233655217566	0.000196584591555447	0.00328624957853785	-0.653327121475665	-0.953014527597423
WDR13	0.244157504548559	0.194239291800185	0.20875603158467	3.52085307960964	0.225862047467241	0.332711456918861	0.678852629719698	0.497231242819273	0.716502069570723	1.0686403748264	0.581858721790539
WAS	-0.0530960442278236	0.0555936564880864	0.339540382146136	47.6248235078239	0.0414351670527053	0.089354826855143	0.46371492745297	0.642852000888131	0.821802979320639	-0.287168107439652	0.130185448119575
SUV39H1	0.0251826376891728	0.242476742882265	0.917283713230454	1.86974247365875	0.173584131596371	0.421578883466881	0.411747690417724	0.680524365818996	0.846787875629383	0.0698701898676398	0.453826748636642
ENSG00000232828	-0.104305017428951	0.113230669862997	0.356960197260176	7.19398833144055	-0.332705135061277	0.168551681665177	-1.97390575860398	0.0483924598583261	0.175516632927904	-0.520738271765775	-0.786108178320506
HDAC6	0.028945717419763	0.0711906667706305	0.68430600399945	22.9187160073378	0.111396537772504	0.125487433064432	0.887710705782841	0.374696385655272	0.617728165362614	0.0870340401872731	0.301525337795596
PQBP1	0.214491336161753	0.102320078419062	0.036057531256482	8.97283371832371	0.15382582569167	0.163951416624334	0.938240296173442	0.348120934186461	0.593764538243156	0.933329483162588	0.40543738863603
TIMM17B	0.120368000162837	0.206210552168741	0.559412701157389	2.28985005125652	-0.304172446190481	0.318181731702079	-0.955970804996703	0.33908698462208	0.584561238025812	0.504021850497421	-0.71622979096211
SLC35A2	-0.182340409945559	0.152631891072026	0.232227079916613	2.91028842059458	-0.489321667325802	0.257238604278629	-1.90220930757263	0.0571437965031112	0.195221708080931	-0.87666689743399	-1.16967212344559
PIM2	0.123476407210283	0.243845419181905	0.612595772766996	2.39322137774022	-0.0478031148482807	0.339104329969407	-0.140968753930666	0.887894626557024	0.951916301093529	0.518199661523096	-0.0883648349649392
OTUD5	0.102558785805741	0.0594303906879568	0.0844021231426052	35.3154478706485	0.129950221470943	0.0992370212226153	1.30949337122312	0.190367281703023	0.415946525879262	0.422791924102131	0.346964500654577
GRIPAP1	-0.00824599347264305	0.0504395703870421	0.870138450758922	50.3443874923859	0.0168064796925441	0.0801222515370392	0.209760451936061	0.83385464110849	0.926422023116577	-0.0826017381086632	0.0698682111681122
TFE3	0.181148725079686	0.0713290650014698	0.011097294627229	23.6376465710636	0.276074059774385	0.118607374239448	2.32762980838812	0.0199317692160151	0.0954922819477121	0.781249902911816	0.704831164448563
CCDC120	-0.0534851344653929	0.151025884642864	0.723229859450913	3.97751851301124	0.146573507135595	0.252224018082079	0.58112430469606	0.561156679119843	0.765646845880919	-0.28894279388708	0.3876759947624
WDR45	0.152758429800079	0.129831276275685	0.239358426886425	10.5884590115618	0.028545961421252	0.214805340793933	0.132892233106237	0.89427860950529	0.955606783598222	0.651758418915821	0.098618955808415
GPKOW	0.212573024090833	0.20757589845248	0.305800452527938	2.58381537356489	0.285376861475213	0.360429909589285	0.791767980078024	0.428495975857356	0.66407543738192	0.924579835637458	0.727614323221732
PLP2	0.104813427393855	0.172560919045372	0.543585776209471	2.80578827785458	0.285753073758668	0.288352742115631	0.990984416038877	0.321693189925049	0.567271812255134	0.433075610208548	0.728535691263534
PRICKLE3	-0.00450880305009661	0.0961332659568105	0.96259166064793	9.12823120812123	0.161576258535692	0.157294042785354	1.02722427165396	0.304314871614912	0.552198117045625	-0.065555971975376	0.424418696388771
CACNA1F	0.102981501695396	0.233235780809731	0.658826532086347	1.66211921810729	0.272706622484797	0.37408345273516	0.728999426440455	0.466002013329191	0.695373285917526	0.424719981113199	0.696584094276083
CCDC22	0.188793506066644	0.131369007574371	0.150682865773464	4.93587352637113	0.171107740951044	0.220401551374246	0.776345447135712	0.437545045787147	0.672519606994172	0.816118650315674	0.44776190891724
PPP1R3F	0.176934099506904	0.147853575978531	0.231429506252842	6.7302065060765	0.477073664848065	0.265844573606643	1.79455859630962	0.0727240548168864	0.227472892501677	0.762026498768534	1.19709210507793
ENSG00000270012	-0.445512288533914	0.212365279571801	0.0359176545719979	1.34653614844908	-0.683829860410941	0.37349163083493	-1.83091079947965	0.0671138581509385	0.216605266166193	-2.07702486373166	-1.64603517924917
ENSG00000286031	-0.0897912761094901	0.281582527884934	0.749816865602489	1.32783196070101	0.426985222094285	0.461589354598207	0.925032646097214	0.354948926254731	0.600477403025704	-0.454539386432557	1.0744222921915
CLCN5	0.0593925051653437	0.0571705645346426	0.298867472068887	100.589371074683	0.0608365553998178	0.0757834655353831	0.802768189208944	0.42210873173628	0.659042637010906	0.22590542878175	0.177700694101101
CCNB3	-0.748233854460417	0.24812775829907	0.00256540257943811	1.91590083576978	-1.1593538270362	0.408681262677813	-2.83681669044413	0.00455657645219254	0.0342155386558358	-3.45777361690053	-2.81062391073923
GSPT2	-0.2297457015573	0.191802091455544	0.23098441880896	2.15318583300246	-0.317949126009363	0.337072208232569	-0.943267104922479	0.345544297076438	0.591259410421758	-1.09288802157554	-0.749969764550148
MAGED1	-0.0479644851690072	0.0795884628473117	0.546737386732029	46.3299539932924	-0.221358762184275	0.111927965080237	-1.97768950794015	0.0479637446190501	0.174342553111765	-0.26376246155979	-0.513413760697099
FAM156A	0.0988825227892802	0.133217265116005	0.457926749992761	8.01184521021641	-0.288773846438752	0.219112880207924	-1.31792273537149	0.187529514027049	0.412277994424922	0.406024055051361	-0.678517631301981
TSPYL2	-0.46808070723083	0.259259764040463	0.0710041927312377	2.49587394701436	-1.29968576023197	0.404809079131587	-3.21061415672817	0.00132451647651934	0.013977577477845	-2.17996208223272	-3.15430582697964
KANTR	0.0146098641571274	0.0557894319505738	0.793417722181746	71.406694319189	0.0858032785182469	0.0957085605742294	0.896505788024048	0.369982690396912	0.613068456708921	0.0216465232542976	0.238845802332561
KDM5C	0.0455673941036148	0.093369353802422	0.625525948974483	27.8269060502144	0.280110826854134	0.178883485663912	1.56588421683827	0.117375725468746	0.308138043873661	0.162847467243794	0.714717466260204
IQSEC2	0.0389685065285778	0.0635362875475186	0.539660290758706	53.5822322682249	-0.00203150248331494	0.106085909681365	-0.019149597617786	0.984721765493704	0.994015185312905	0.132749163002905	0.0237327830808358
SMC1A	0.142741013643745	0.0627450642204764	0.0229097615041678	44.1518200605614	0.155650376766235	0.110571127858232	1.407694574354	0.159221529111812	0.373669110574326	0.60606780276993	0.409905831386762
HUWE1	0.0037755044918158	0.0282630266165228	0.893731079619807	140.282363493658	0.00625799471542424	0.0506769776177375	0.123487923108379	0.90172073705845	0.958597197480884	-0.0277702685539679	0.0440342940559448
FAM120C	-0.0814216355875007	0.0619653657409933	0.18885084760249	36.1732681671985	-0.111347168525979	0.0881434027270858	-1.26325017052879	0.206499287715371	0.437486219071645	-0.41636446922823	-0.24398830309723
WNK3	0.172396079477802	0.0977189382540051	0.0776977467820767	15.107145416801	0.356653986121982	0.170712642683961	2.08920663704007	0.0366891262472293	0.146004158059214	0.741328054381654	0.902176578760063
TSR2	0.136244344190896	0.139725940466664	0.329519250319571	5.67313487672932	0.16035726853651	0.220168425400568	0.728339080614129	0.466406044841381	0.695628857976321	0.576435727435893	0.421433311599607
GNL3L	-0.131794046642832	0.0501089330588478	0.0085347019112887	50.1071199695889	-0.136740628353679	0.0794310162118804	-1.72150168630508	0.0851598264422297	0.250742272870972	-0.64611897497641	-0.306178516933897
MAGED2	0.0835582412502206	0.195790227553075	0.669543712466252	3.12755335287389	-0.258624566342948	0.314069097892493	-0.823463906759384	0.410244234163325	0.649462823509119	0.336128200213578	-0.604680108219193
APEX2	0.0956719688193962	0.12021206687811	0.426113445426874	6.17622794603277	-0.15308318689069	0.180061643908855	-0.8501709945966	0.39523002532742	0.636276908906231	0.391380339869289	-0.34620249227838
USP51	-0.191393212200926	0.170248305076694	0.260928020973762	3.13585199415311	-0.691573157723739	0.271473321457757	-2.5474811079414	0.0108503727964582	0.0630638353549105	-0.917957795849263	-1.66499901162771
RRAGB	0.0967083648143251	0.0443321581072663	0.0291501846639773	56.6052527210085	0.202246858671328	0.0708068883538867	2.85631614908024	0.0042858813876223	0.0327255623787634	0.396107464193608	0.524023607907828
ENSG00000227486	-0.123639379271837	0.120805981632977	0.306093183337887	31.2725551143401	-0.663294762450912	0.179584526108069	-3.69349618714789	0.000221191828258029	0.00362022945198217	-0.608924575659176	-1.59574340562098
UBQLN2	0.189371615177599	0.226536382651863	0.403186692534144	3.27249808571678	0.730581073380833	0.385393775590341	1.89567429380959	0.0580031265199197	0.196966976117425	0.818755474130002	1.81794802832768
NBDY	0.0143410908336535	0.048571733124193	0.767798401363168	98.5837469221222	0.0444604359472552	0.0758582678758286	0.586098749579042	0.557809156541972	0.763869338911903	0.0204206164374646	0.137594525919216
SPIN3	0.148753604862477	0.0954379643805125	0.119081173233087	12.7443209474807	-0.169742493080833	0.155352892261522	-1.09262525215872	0.274558370784261	0.517776278688974	0.633491940205166	-0.3870022029663
SPIN2B	0.0961448178175551	0.22122940334945	0.663857654654954	2.02873221211834	-0.13918837278539	0.364250777833419	-0.382122376274086	0.702370595092929	0.858964815359646	0.393537059898953	-0.312173200236548
ENSG00000226310	0.00060021651402174	0.107023962631078	0.995525292023663	9.48940492587507	-0.118162295141876	0.168956022534303	-0.699367168861265	0.48432259999212	0.708144091162647	-0.0422531313882455	-0.260678985833746
SPIN2A	-0.177426321768226	0.17059145979081	0.298309389515118	2.79325645575662	0.109096379006599	0.297302667218423	0.366953919476436	0.713653390715886	0.864681960388185	-0.85425316188447	0.29589210126617
ENSG00000286977	-0.586225478270413	0.265317655311599	0.0271382801078671	1.20179332955232	-0.503577536496964	0.465834999152322	-1.08102125734074	0.279687657922027	0.52403898239851	-2.71883431225393	-1.20458566252998
FAAH2	-0.0557131520809333	0.271933350550748	0.837667469685187	1.69852892607004	-0.079983128258711	0.453387681222211	-0.176412221971047	0.859970103500463	0.940053639839607	-0.299105044915613	-0.167175754344992
ZXDB	0.286222340560473	0.255726725091646	0.263033160650684	1.27503361257378	0.354944480821119	0.442197494000024	0.80268315772296	0.422157890051123	0.659042637010906	1.26050305133556	0.897989890497142
ARHGEF9	-0.119837239306458	0.0749682854254185	0.109930454941217	39.2624330530326	-0.315231957972023	0.111808818870176	-2.81938366899347	0.00481159682092533	0.0355235628928296	-0.591582567003457	-0.743315245535453
AMER1	-0.054633564565098	0.208179405593602	0.792986083525439	1.68794157756831	-0.296025833739056	0.336397252296563	-0.879988857572726	0.378865345747232	0.622335370067152	-0.294180918972144	-0.696278213908953
MTMR8	-0.124329722047074	0.0695325635114175	0.0737632505831509	31.2467355149499	-0.147942305877239	0.103142765473059	-1.43434496058651	0.151473845858471	0.362213742784947	-0.612073310448688	-0.333612144539053
ZC4H2	0.117898304760996	0.114974029305518	0.30515834567256	18.3496364636788	0.491357032730303	0.1742688038094	2.81953523516296	0.00480932506028133	0.0355235628928296	0.492757278591677	1.23207299027166
ZC3H12B	-0.283441976033155	0.329178201656644	0.38920534330409	5.09050237015863	-0.84697551186283	0.483482892142048	-1.75182105846671	0.0798045819911837	0.241389479722573	-1.33780306026938	-2.04558935655145
LAS1L	-0.0728655987954238	0.120967173118181	0.54693556197362	7.01083019919492	-0.106011284592916	0.210572970986854	-0.503442032926128	0.614653525704793	0.802532225360577	-0.377339376659849	-0.230920380685066
MSN	0.102753730475743	0.0513064596187375	0.0452047183346087	200.272261023741	0.204282386184279	0.0656703200853217	3.11072621419945	0.00186627887201748	0.0180386838192479	0.423681089726054	0.529008745504665
MIR223HG	-0.168702165944892	0.0689781260208694	0.014455750445746	160.321777817247	-0.45753799575294	0.148924419167255	-3.07228323139595	0.00212428058540699	0.0198891759321658	-0.81446125859323	-1.09183187067805
VSIG4	-0.107013801629372	0.0717352445444987	0.135754640687816	149.137933616515	-0.105909991272017	0.15901128751233	-0.666053290486092	0.505377038799248	0.722803320327064	-0.533093355870496	-0.230672306837324
EDA2R	0.0677259431726563	0.10285444164533	0.510240046657818	20.948821110813	0.146065157515525	0.160148565230696	0.912060356613977	0.361736945742142	0.606587372834902	0.263915222048348	0.386431013897625
OPHN1	0.104907696083442	0.0733862456166435	0.152852520727046	51.2292852509118	-0.106832625488856	0.136730299056655	-0.781338344360594	0.43460352348585	0.670073115912342	0.433505580816065	-0.232931897284138
YIPF6	0.0814158701284029	0.0658582611442689	0.216373579151245	25.2027525097795	-0.0780435255836846	0.108575335670717	-0.718796079252951	0.472266573780439	0.699413222200308	0.326356592940666	-0.162425542836339
EFNB1	-0.0680167258936038	0.134465240418877	0.612975091290213	6.2493493269034	-0.185425434963831	0.202764998397703	-0.914484434833952	0.360462353000856	0.605744441234655	-0.355223095670843	-0.425410734765805
EDA	-0.0456879946838013	0.0566353102552625	0.419836394346511	205.631849010207	-0.160213250993177	0.0932801129560367	-1.71754992480216	0.0858787407234763	0.251961879117468	-0.253379120057744	-0.363664477144229
IGBP1	-0.0714704958804923	0.0572654841633005	0.212010775279716	34.9151262903113	-0.0223988245321381	0.0798156224084775	-0.280632085000931	0.778992604264673	0.89887584852915	-0.370976147781726	-0.0261480965665634
DGAT2L6	-0.279064506254161	0.283737081455444	0.325345661693318	1.34867822240524	-0.134628680675416	0.436698848515997	-0.308287235317692	0.757863778103052	0.889122904623845	-1.31783690450218	-0.301006221444658
PDZD11	-0.0446075933692331	0.182787582588197	0.807199367405947	2.6848326693253	-0.166655825175884	0.310066078303065	-0.537484868025424	0.590932734587287	0.786683707266829	-0.248451282282307	-0.379442755047267
SNX12	0.113585861607918	0.115840409838954	0.326820886452148	8.76514655082026	0.33487445083968	0.185997626480203	1.80042324827905	0.0717938326416291	0.225696810374758	0.47308771693194	0.848837098214287
FOXO4	0.202182943314313	0.258866203112278	0.434783322040893	1.77173937026425	0.318650835578866	0.441169072772382	0.722287338902544	0.470117835490245	0.697968681654789	0.877189452221606	0.809104422591517
MED12	0.0374913958328092	0.0704463458965608	0.594588952180017	15.3192617639088	-0.055887102743916	0.116021182869244	-0.481697405265219	0.630020919596811	0.811573417977242	0.126011886967639	-0.108163040459339
NLGN3	-0.0982178449350526	0.232257807416058	0.672380731672465	2.47591014384039	-0.0972429904192038	0.409588130138736	-0.237416524708042	0.81233367130053	0.915713793772166	-0.492973960341348	-0.209446265170837
ENSG00000228427	-0.0963146982724963	0.0654045879672786	0.140859328948996	23.4767458052486	-0.0662507072906609	0.106636357380859	-0.62127691640893	0.534417439054881	0.74501350795756	-0.484293484031774	-0.133544173524856
ZMYM3	0.159697268781446	0.126150855907782	0.205540654411919	9.98554565919996	0.259240578265846	0.207120420148414	1.25164181339573	0.210700411176688	0.44297481172378	0.68340728160137	0.663604887220689
NONO	0.0964045909385088	0.0721029387161226	0.181209228458959	31.0272142242996	0.038337567352309	0.122622554185102	0.312646948247689	0.754548905350193	0.887393695313076	0.394721915730964	0.122599227531473
TAF1	-0.0221222438390531	0.0357661116181238	0.536229145633489	111.391623973523	-0.111759844464938	0.0530520651988	-2.1066068596226	0.0351516716507311	0.141814377788748	-0.145892952044612	-0.244998972972987
OGT	0.0620588928422616	0.0364525733943361	0.0886699685288617	122.786345257156	0.180950102436235	0.0667656441635417	2.71022776314417	0.00672370191471646	0.0449741619120896	0.238067137344209	0.471866484251798
GCNA	0.312659601494199	0.118207296741541	0.00816882587373187	16.7498754650481	0.861009774929169	0.161741626037623	5.3233653946875	1.01864837324223e-07	7.18002954781069e-06	1.38108651541656	2.13737629429724
LINC00891	-0.220046907626102	0.140699457269438	0.117829325319528	7.19897707462876	-0.575530645231979	0.203008107293069	-2.83501310812737	0.00458238054424292	0.0343402770675135	-1.04865067896416	-1.38080344651081
PIN4	0.0629011920212618	0.0794196014354622	0.428354305878446	24.8402261356092	0.0836970899353566	0.125318462402158	0.667875174423744	0.504213275446806	0.722314157319685	0.241908963206995	0.233687611237726
ERCC6L	-0.298565847464795	0.167111388436475	0.07399767009685	3.40093148786096	-0.362585234649607	0.280112324776875	-1.29442799397858	0.195517626300655	0.423484547008363	-1.40678482097881	-0.85928646105424
RPS4X	-0.0244473374368131	0.0968097467266411	0.800631651436749	24.9506060050423	-0.123281206025991	0.161794067753863	-0.761963697046905	0.446081671359534	0.679213207165836	-0.156497978073341	-0.273215527315451
HDAC8	0.0158943502919355	0.0293357947497363	0.58795120218488	260.415055826568	0.0250686696335776	0.0415250305065131	0.603700209916658	0.54604297455061	0.754262569437301	0.0275052159565205	0.090102844915481
CHIC1	0.0886885133035957	0.0712054080961479	0.212936781711771	33.2574493649239	0.0263289525759445	0.11950402072597	0.220318550087267	0.825623074198018	0.922069177708594	0.359527975909884	0.0931893587742583
TSIX	0.101802199622634	0.221368980298844	0.645605492305583	43.5902554405419	0.131447099643955	0.85107899271523	0.154447590375359	0.877256832094011	0.947034304434389	0.419341045319206	0.35063045142689
XIST	-0.235478810620892	0.0733049803331629	0.0013166915216145	387.047390854661	0.215742647762764	0.739761119786499	0.291638262666507	0.770563217157964	0.895493401722617	-1.11903740795014	0.557075662066098
FTX	-0.00663160500171173	0.0203391876449229	0.744386047025652	959.381724240186	-0.0364283902389551	0.0363910953897847	-1.00102483447588	0.316814802119981	0.562744545916524	-0.0752383219557823	-0.0605074039339971
JPX	0.0610764485996767	0.0437824997055099	0.163016793420151	176.9045866176	0.0174412967158858	0.104120303148415	0.16751100590847	0.866967988419526	0.942721798205436	0.233586093323261	0.0714229188249911
ENSG00000271533	0.00166386443343786	0.0478216709433583	0.972244718466706	39.8621790564177	0.0198995863029534	0.085103366234549	0.233828427516125	0.815118179300154	0.917123029386507	-0.0374017078233283	0.0774434278902987
RLIM	-0.110291124117337	0.0527934287388643	0.0366980879740258	37.779611180464	-0.088880418441429	0.0815762180290062	-1.08953835552692	0.275916550327067	0.519597294712285	-0.548041610135569	-0.188965789369149
NEXMIF	-0.00616314480975176	0.104702532310103	0.953060927017679	49.1900793096999	-0.333032266703304	0.193672333717755	-1.71956551723409	0.0855114487499895	0.251308482212306	-0.073101619788633	-0.786909344719589
ABCB7	-0.00479441908937756	0.0381540010227964	0.900001329247558	84.3533883864937	-0.0165023477717928	0.0592543131111205	-0.278500364029968	0.780628285633605	0.899793927200167	-0.0668587004047669	-0.011707246320202
UPRT	0.00789074083405261	0.06760129772955	0.907078220554887	22.3945451480409	-0.0388656612205142	0.109011951511549	-0.356526607235326	0.72144622976631	0.869471006645533	-0.00900019040922725	-0.0664764370846402
ZDHHC15	0.720468632274952	0.3291700031996	0.0286155044109912	2.30133191290357	1.15441605380221	0.474717219058554	2.43179730470198	0.0150241124843923	0.078967749860807	3.24115158563439	2.85594711323823
PBDC1	0.244599758321357	0.12459228059741	0.0496227594008636	5.86369726096944	0.2936581415208	0.203877820191116	1.44036335706122	0.149764625006221	0.359470290830635	1.07065754642601	0.747895709861083
ATRX	-0.0127885543447389	0.0230148407201664	0.578439504829454	375.656584770315	0.0512763989753903	0.0410600899301265	1.24881360617206	0.211733256241169	0.444185041136009	-0.103320893815802	0.154287257083015
MAGT1	0.0785020007160013	0.0583000682593684	0.178136020155242	55.8499149843619	-0.0811729178122222	0.0947557716279231	-0.856654074128206	0.391636091671587	0.633576126921224	0.313066091004483	-0.170089625367513
COX7B	-0.0436597589661024	0.176056018811976	0.80414378388244	6.36223137742108	0.0962240671783275	0.265917483303373	0.361856866208943	0.717458994442936	0.866903028540535	-0.244128097819622	0.26436698296389
ATP7A	-0.0127692564485818	0.0534301785427632	0.811113655079268	36.3312885273801	-0.0661127531848175	0.086079568744325	-0.768042337446958	0.442462032518665	0.676943805869399	-0.103232873836201	-0.133206315060501
PGK1	-0.0605626815898796	0.0694631494433699	0.383280515116979	160.51863775102	0.378633338977629	0.114123669854593	3.31774591073045	0.000907469948352175	0.0104956063763363	-0.321224320767136	0.956005425374859
TAF9B	0.716685431016776	0.255921199048916	0.00510370290762424	3.63231905260495	0.916366361003047	0.358149226101966	2.55861605782768	0.0105089735169905	0.0616875169907521	3.2238959586551	2.27294812848452
BRWD3	0.0166987094747145	0.0425531293004193	0.694747729025289	132.698420958432	0.0662741122708997	0.0658637101561152	1.00623108102795	0.314304424265519	0.56092810364262	0.0311739930234034	0.191017620067713
HMGN5	0.00512904882303235	0.130597630333121	0.968672195131048	10.6535726502181	-0.328402460226931	0.17771377295988	-1.84792914334822	0.064612593892729	0.211039560773563	-0.021596593275941	-0.775570651341778
SH3BGRL	-0.0278782110924314	0.0375715513908666	0.458085401109185	386.197244340994	0.106939274672758	0.0649310565452083	1.64696649589094	0.0995649325876556	0.276234457418741	-0.172146597317815	0.290609214227548
ENSG00000288059	0.195143492292341	0.218654385077318	0.372138583000106	6.4281026582715	0.555601090965991	0.346732487306119	1.60239121312988	0.109069126672579	0.293820075692869	0.845081686156665	1.3894108145194
HDX	0.0837138043507936	0.0702693552356489	0.233525103321258	56.0513684635405	0.114272354458867	0.0884307039732239	1.29222486449353	0.196279283266971	0.424488869533689	0.336837741856235	0.308568397539856
APOOL	-0.0908839861629854	0.0560855774160683	0.105135217099573	35.6832972972728	0.0132736218427845	0.0884202977938193	0.15011962381914	0.880670237858206	0.948705352934437	-0.459523365817445	0.0612160154207871
ZNF711	-0.129131426447601	0.144329025213756	0.370946561438347	9.98863486277014	-0.8134530884551	0.231896927014511	-3.50782176774684	0.000451791625797201	0.00618234639586774	-0.633974450342113	-1.96349078888105
[truncated: 47,180 more chars]
