## Supplemental Tables 1-52 for "Integrative analysis reveals generalizable human neurodegenerative disease-associated glial states": NM_2024_PD_V1.csv (part 1 of 3)

gene	nebula_logFC	nebula_SE	nebula_pval	DESeq_basemean	DESeq_logFC	DESeq_lfcSE	DESeq_stat	DESeq_pval	DESeq_padj	nebula_zscore	DESeq_zscore
ENSG00000238009	-0.042451755359917	0.133428884231842	0.750363450300237	6.22569832735238	0.716421795082791	0.253202823422185	2.8294384138373	0.0046629773580445	0.0285156522827929	-0.264013670875372	1.79542341858956
ENSG00000241860	-0.0714701706831522	0.104075564021333	0.492262828705908	10.0144762081281	0.0750966027230153	0.174930530321282	0.429293860740553	0.667709384045524	0.808390292004801	-0.419247741764751	0.465917140464202
ENSG00000241599	0.0635130264752787	0.276070692649112	0.818044575443305	1.22211303913262	0.554451384162877	0.513452092559564	1.07985027658361	0.280208858453135	0.478774614877474	0.302845141776996	1.45964886809012
ENSG00000290385	0.0968125089514151	0.1165582552971	0.406203406234679	7.96765122623725	0.0239552612085132	0.214760250347408	0.111544204152127	0.91118481443796	0.955737038062447	0.48098078997489	0.359898017209271
ENSG00000291215	-0.00201736154226894	0.100345124179099	0.983960225089463	9.51620623474614	-0.403720328548694	0.2017344494411	-2.00124633976592	0.0453658493498407	0.142426731428059	-0.0477098001663467	-0.526699590926158
LINC01409	-0.00497807247304785	0.0801933129992879	0.95050238507167	22.1430363761049	-0.163896500591774	0.166292455576335	-0.985591920112929	0.324333404550408	0.523982652104169	-0.0635481292202247	-0.0295301537805945
ENSG00000290784	0.0249328802994136	0.17457198339738	0.886430035648763	2.87144448660306	-0.632397589668317	0.26040309421489	-2.42853331514736	0.0151600322324999	0.0660217415214581	0.0964605725413536	-1.00076151449471
LINC00115	-0.150678593792989	0.113712444391744	0.185143137332678	5.97430645539189	0.205418478390352	0.213101578377782	0.963946301825087	0.335072848457642	0.535243088622293	-0.842973359828498	0.736082345169893
LINC01128	-0.1317481277971	0.0794067048699325	0.0970843182421439	21.7197494186747	0.0859620323541876	0.167942615700766	0.511853599489909	0.608753474457119	0.767420892502832	-0.741704794069782	0.488441839448846
NOC2L	-0.116013841692546	0.0880514660553323	0.187648122362783	11.561052953863	-0.259088368503784	0.162056184774134	-1.59875643663269	0.109874732136993	0.258520194784928	-0.657534199041032	-0.226868707642515
KLHL17	-0.190009863591602	0.180736118974444	0.293115792835902	2.23493180212097	0.0539968613022771	0.335350992476451	0.161015957947609	0.872080832013066	0.933752006586023	-1.05337606638837	0.422176088311745
HES4	0.892065915235514	0.479722076639267	0.0629495945334584	0.736590321455022	-1.35525051683611	0.798571260864446	-1.69709402686126	0.0896788853205572	0.226086326306578	4.73519047961561	-2.49927976433098
ISG15	0.143673117727042	0.262059478799945	0.583522851901633	1.41370767012216	-0.649741961712421	0.421219533593491	-1.54252571377535	0.12294589430371	0.279616256339887	0.731661710471967	-1.03671745665555
AGRN	0.0493445205022369	0.249098036775515	0.842972480210294	2.08502931952548	-1.19199091404397	0.324416647092352	-3.67425939675852	0.000238540302529559	0.00316072891582126	0.227050690697696	-2.1608326403723
SDF4	0.0291236326360893	0.0943001042025021	0.757443333067105	11.9815026146895	-0.354694162376558	0.203697637065284	-1.74127774620616	0.0816349050513597	0.213178290887902	0.118879010559589	-0.425065355292223
B3GALT6	0.257001994786453	0.245204689657372	0.29458697603666	1.81090554006319	-0.18225481644447	0.362769715768753	-0.502398101391264	0.615387514309166	0.772627415572782	1.33791476527499	-0.0675880633602244
C1QTNF12	-0.409270621611248	0.27715330415908	0.139757680968604	0.837793494598914	-0.394089510360259	0.523310176758021	-0.753070602986737	0.451407488502807	0.642638795931248	-2.22631193054727	-0.506734316838148
UBE2J2	0.0621544408536326	0.058415562176553	0.287326507237259	28.6527289964621	0.247056182237591	0.104454504241493	2.3652037222484	0.018020155296125	0.0744777013522459	0.295577385273041	0.822399847321864
LINC01786	1.1154647465174	0.493932746852678	0.0239248906803341	0.860507998864023	-0.53870338068882	0.512427577265612	-1.05127710644189	0.293131338494713	0.491931773404848	5.93026297497854	-0.80652769903538
ACAP3	0.152675791608598	0.161209495128631	0.343605907526979	6.32131825696559	-0.808952002532307	0.256540323511325	-3.15331325485211	0.00161428476789424	0.0130452570360963	0.779821532431799	-1.36676959141075
PUSL1	-0.175579757026038	0.303522442676895	0.562944333986218	0.642774907584982	-0.446125837335094	0.494279581808303	-0.90257792098747	0.36674994896483	0.566716830657634	-0.976182182415445	-0.61460879959325
INTS11	0.0214406646104223	0.142233520437945	0.880178689966865	4.89368998919529	-0.27705628428776	0.25229888882106	-1.098127247339	0.272148928937848	0.469899340108149	0.077778957718927	-0.264117294044875
CPTP	-0.417764581660119	0.275079254272799	0.128836453675869	0.876888519048444	-0.950253001501306	0.462360472375657	-2.05522110620488	0.0398576534231654	0.13035624046616	-2.27175038684031	-1.65969518902127
DVL1	-0.126466337641953	0.202135859002445	0.531544413940349	2.64339804209154	-0.840496386086663	0.318182071521073	-2.64155796732563	0.00825256837257915	0.0432021832333363	-0.713449847056518	-1.43216302437539
AURKAIP1	-0.343148742028476	0.173045619994708	0.0473678958611975	2.81042610802836	-0.652140974268947	0.298168926005932	-2.18715270905182	0.0287313778738818	0.103463339192039	-1.87259280329113	-1.04169075615041
CCNL2	-0.0730768272967297	0.0531593331834758	0.169232102939254	37.8116935963903	-0.347323903584495	0.123240028878455	-2.81827184515709	0.00482829118337916	0.0292238676888739	-0.427842554536876	-0.409786358845193
MRPL20-AS1	-0.0715484686508515	0.190017894420113	0.706518884502754	1.8772232423449	-0.626729235549623	0.30853841589874	-2.03128428505094	0.0422261645910606	0.135647628316286	-0.419666596899773	-0.989010670340732
MRPL20	0.0805323330892942	0.0743441607830337	0.278703315881413	16.9436400942099	-0.327377674786758	0.135615148739279	-2.41401995153316	0.0157775983824798	0.067937177267363	0.393889956594734	-0.36843660878479
MRPL20-DT	0.371286991868103	0.251657308081307	0.140113791114894	1.42637643796394	-0.280510494668919	0.406934725868239	-0.689325527749983	0.490618436883049	0.67532546886484	1.9492825860519	-0.271278083052428
ATAD3B	0.0301316746430049	0.0935564981535577	0.747400205126836	10.2156625974484	-0.263091356709523	0.17399872486918	-1.51203037210374	0.130526136177976	0.290258396749366	0.124271533294478	-0.235167146584558
ATAD3A	0.0919670248539634	0.144760580532966	0.525229944588379	4.34216901112158	-0.409682075328505	0.257938202183039	-1.58829545938211	0.112219543776318	0.262641485433937	0.455059863091095	-0.539058655978924
TMEM240	-0.0680566814519449	0.307154481541919	0.82464746504729	1.77916617103027	-0.510850551731132	0.438860088542488	-1.16403966792181	0.244407936528793	0.437687136233572	-0.400987274285913	-0.748787084127454
SSU72	0.0746703229742806	0.0601174539929998	0.214209282384333	25.2944513272968	-0.0879012364382839	0.112119482012643	-0.783996098272839	0.433042399733714	0.627387180896931	0.362531121744105	0.128012668493538
MIB2	0.0522143829087473	0.137059536081969	0.703231944202503	6.71981569769194	-0.108989939214142	0.251977707920204	-0.432538021373925	0.665350424460032	0.807023903649556	0.242403025389049	0.0842945001258533
CDK11B	0.103788695546759	0.0613602450757791	0.0907480624287709	27.4749921857658	-0.0837830455779911	0.123659742005176	-0.677528872528977	0.498070457532568	0.681618635471474	0.518299914138504	0.136549929571856
SLC35E2B	-0.0176183133602246	0.0715453526246584	0.805485788368167	21.7501603377514	-0.182027284470167	0.148070938063846	-1.22932485503455	0.218950031936406	0.408426908109728	-0.131167123161899	-0.0671163756861501
CDK11A	-0.059394452989114	0.0523446963931059	0.256509637226796	50.1094509348275	0.0392924365396097	0.159796137828647	0.245891027615097	0.805766589565458	0.89660909920847	-0.354648665775392	0.391692918040116
ENSG00000290854	-0.104946603549026	0.0920017116940933	0.25399365077842	12.3445376191454	-0.379922917845705	0.162999223360427	-2.3308265525021	0.0197625074073693	0.0793485437232789	-0.598329986426937	-0.477366105652741
NADK	0.0310702800063767	0.0650608096521845	0.632965159931368	24.1808715230368	0.0798422151628361	0.119241762742399	0.669582647275362	0.503123879010253	0.685409530559353	0.129292604565663	0.475755084782397
GNB1	-0.00231398373458271	0.0238173146654036	0.922602885995219	258.92481570621	0.0415693086935831	0.0519763587740396	0.799773390712115	0.423842102660283	0.619569267138556	-0.0492965811782006	0.396413013023533
CFAP74	0.0299668758838064	0.0755368558190349	0.691574980658214	33.4245503948281	0.343987075804977	0.221768000290364	1.55111231266274	0.120874771008458	0.27650251843521	0.123389942002088	1.02334350753886
GABRD	0.0295292026791247	0.179404618967629	0.869262330749859	6.7894588973147	-0.168324224596013	0.272125786049348	-0.618553011971783	0.536210864560654	0.712226366924512	0.121048608317077	-0.0387090959640154
PRKCZ	0.066015573390128	0.130263024243228	0.612304461291112	14.2518307862812	0.114487063196914	0.241605298987305	0.473859901569996	0.635599815158428	0.786286164183834	0.316232521510053	0.547575969903912
FAAP20	0.115518389094652	0.0982708607024067	0.23979069961955	9.15251922920473	-0.133635838468597	0.190490520703836	-0.701535372861762	0.482968967476084	0.669226227525346	0.581047933265046	0.0332020462830907
MORN1	0.0736157614707462	0.112260286254578	0.511978808229583	10.4754452115077	-0.511264044793335	0.234794448864053	-2.17749630481834	0.0294435572156742	0.105449018865438	0.356889742868885	-0.749644280490093
RER1	0.0532377001007227	0.0630902017847011	0.398761794443954	24.0267917068244	-0.206224342108356	0.103321358522741	-1.99595074103644	0.0459392848192059	0.143641372554403	0.247877262757009	-0.117278353455589
PEX10	-0.56698268545498	0.169985370068081	0.000851524890076345	3.0018624027516	-0.837831246754398	0.312185163591906	-2.68376381860871	0.00727985136972871	0.0395168402039983	-3.06999293194314	-1.42663802782678
PLCH2	0.0339314260944958	0.221251096094947	0.878113111125483	3.12888325918521	0.678987890992377	0.365996317006615	1.85517684042735	0.063570977744821	0.180423399977689	0.144598311294325	1.71782064998503
PANK4	-0.0853222978724298	0.161746959953841	0.5978430835472	3.49356261828921	0.102580605388069	0.341866849455163	0.300060112735566	0.76413130350577	0.871507301976248	-0.493349723906665	0.522893155949813
ENSG00000272449	-0.133971219432895	0.246905876055278	0.587404984923005	1.21556257870465	-0.457784404441314	0.457391871973572	-1.00085819729601	0.31689536883197	0.516710340067586	-0.753597227227847	-0.638777720986517
TNFRSF14-AS1	-0.121331965101354	0.149164839137292	0.415983822051785	3.71948503753771	-0.40491314147745	0.241115663016752	-1.67933155569955	0.0930874443273416	0.231236547921827	-0.685983510867523	-0.529172364951415
TNFRSF14	-0.0324071194689043	0.0780651280049777	0.678047274552069	22.8354064292578	-0.0498658081512612	0.155999880900786	-0.319652860395293	0.74923149817879	0.861560277433048	-0.210279871059124	0.206862433482055
PRXL2B	-0.0695938547083046	0.250630048367273	0.781261375349639	1.60740262120108	-0.176549115906547	0.422414725173858	-0.417952086859384	0.675982148683633	0.814120629254481	-0.409210385699441	-0.0557597977990982
TTC34	0.00162110454850214	0.305046398831526	0.995759831266781	0.935911240147575	-0.976579865824421	0.48141766481383	-2.02855012850863	0.0425041325800185	0.136441578392628	-0.0282458185266908	-1.71427238607811
MEGF6	-0.328138184740422	0.297984338074017	0.270812788043222	1.28041051052552	-0.463856017505128	0.602096283929229	-0.770401727906447	0.441061628764782	0.634335020742593	-1.79229379701572	-0.651364545553609
ENSG00000238260	-0.021221291968146	0.308740475636905	0.945200518461828	1.06713983529058	-0.908381593841813	0.56307839000702	-1.61324179716875	0.106691985986657	0.253388101357611	-0.150441264440976	-1.57289320459835
TPRG1L	0.0886101893194026	0.212580336354121	0.676801629765162	2.5639928364583	-0.31906553220315	0.362430971923046	-0.880348416445205	0.378670591565423	0.578175375172312	0.437102464675932	-0.351205029733736
WRAP73	-0.30573675491682	0.0975946987185996	0.00173195239974999	6.91952174349887	-0.419585237383803	0.176115698838201	-2.38244086218163	0.0171982940971862	0.0722183652975662	-1.67245730330905	-0.559588515530153
LRRC47	-0.151281606194757	0.146095300806254	0.300435714975899	4.28491240077865	-0.721691373162071	0.282674990604711	-2.55307826001231	0.0106775501701363	0.0519503883277784	-0.846199175879461	-1.1858729792661
CEP104	0.0865108920343586	0.0697545476729639	0.214894526271502	20.758235696291	-0.295678317152203	0.121758053343411	-2.42840870918215	0.0151652424906432	0.0660217415214581	0.425872269645142	-0.302721905090382
DFFB	-0.0934096043176272	0.0951470039147264	0.326228033210149	11.2136513087791	-0.0594510640989784	0.191679683155321	-0.310158401351301	0.75644050257711	0.86619431660679	-0.536612785932408	0.186991612700732
C1orf174	-0.245963902608857	0.125303327329653	0.049652228751766	5.03665543069338	-0.338562376520967	0.233476305139563	-1.45009308896929	0.147032562075771	0.314752408359955	-1.35270231017525	-0.391623178331318
LINC01134	-0.0819051971198175	0.195159074018352	0.674716104251436	1.83360901846217	1.08133171628293	0.386869062982658	2.79508448658612	0.00518861534124275	0.0307943624977913	-0.475069936586837	2.55190396381918
AJAP1	0.099858753732617	0.161579301304645	0.536564137948077	13.8852426589695	0.627775232585697	0.278765719670964	2.25198146072868	0.0243234436141393	0.0920248208516145	0.497276682532912	1.61165368245856
NPHP4	-0.0202889720651299	0.0574532121089211	0.723984207589754	36.11757957875	-0.0385079322545526	0.110654642547161	-0.348001054164	0.727839391812363	0.847476199195009	-0.145453817252553	0.230408003640122
KCNAB2	0.0309791763606043	0.071376731746488	0.664271402266424	36.6757639371197	0.188550433448608	0.156378210646618	1.20573341176471	0.227920297761916	0.419504102407351	0.128805245430142	0.701113858173099
CHD5	0.257767521447012	0.165406569617235	0.119141430957521	21.4509140540979	0.398038395829268	0.265786799653541	1.49758526890018	0.13424103644093	0.296115294093809	1.34200995167885	1.1353951939054
RPL22	-0.113023679212973	0.0702979295459197	0.107883139426601	26.6160310241364	-0.189535691906908	0.185540721947417	-1.02153149948733	0.307002693122484	0.506145754533531	-0.641538318867894	-0.0826817627078867
RNF207	0.00205904937688016	0.249897253421522	0.993425837635241	1.78289380403811	-0.633648902978665	0.409733684137012	-1.54648965293949	0.121986357078933	0.278363404698867	-0.0259030317901719	-1.00335556338259
ICMT	-0.0615131372800012	0.14784815589877	0.677368902435317	3.87689850813589	-0.400544805564833	0.23848972798122	-1.67950548208254	0.093053571352563	0.231230356202314	-0.365982571632768	-0.520116537907704
GPR153	0.0172928532175394	0.233850950542972	0.941051615150625	2.19606272290565	0.0147301629929786	0.397811926965947	0.0370279571689148	0.970462714423481	0.986260068953618	0.0555902323655134	0.340773825395212
ACOT7	-0.181205616811674	0.164006583357288	0.269216813701292	6.45940645448445	-0.0583733643224756	0.224057120124636	-0.260528941414601	0.794455793856029	0.889799441939619	-1.00627773060611	0.189225750133448
TNFRSF25	-0.0699902289246869	0.118679203461194	0.555362965329103	11.9657941830127	0.0124865972152764	0.313660522284126	0.0398092725356286	0.968245183678474	0.985052184259177	-0.411330790363831	0.336122776563235
PLEKHG5	0.126859729027277	0.106680530304546	0.234378520055976	15.0572830502123	-0.425929807555974	0.24528770214778	-1.73644990689082	0.0824843143871436	0.214507666343071	0.641718453948922	-0.572741196847523
NOL9	-0.112024569107368	0.0858354560547435	0.191855961100865	14.2818940205566	-0.383356248598975	0.150249583455715	-2.55146297102359	0.0107271722433612	0.0521059299039843	-0.636193577356955	-0.484483609916933
ZBTB48	-0.138742261023978	0.0865766033555135	0.109036782753131	12.1138511027406	-0.140777875642114	0.16921524910504	-0.831945562747281	0.405439672314242	0.603491057041958	-0.779119923774732	0.0183961671847543
KLHL21	-0.14599870343388	0.131380288029174	0.266453030314185	6.45466089674314	0.399056283182304	0.230176852671589	1.73369423793308	0.0829723494450452	0.215492052892176	-0.817938276979617	1.13750533653258
PHF13	-0.447735416016441	0.178960119493201	0.0123538377924575	3.00369956190746	0.077722517542057	0.343098917951099	0.226530931680567	0.820788504421127	0.903825712678964	-2.43207942525468	0.471360822202155
THAP3	-0.353926979283827	0.129801847576004	0.00639767249839446	4.49511780305653	0.115082040949922	0.27182049621662	0.423375141138036	0.672021578987766	0.811466355255691	-1.93025100507515	0.548809395110646
DNAJC11	0.0524829004490371	0.0561391713227585	0.34985462587321	36.4021184334345	-0.228151734754148	0.102614306284888	-2.22339109442236	0.0261894396891494	0.0971747280316019	0.243839460508613	-0.162735177127575
CAMTA1-DT	-0.438443416258198	0.242302371876976	0.0703751061938376	1.5390136843418	-0.722305216625433	0.362656653370394	-1.99170540485774	0.0464033903572834	0.144672759034033	-2.38237185393805	-1.18714551424219
CAMTA1	0.0657677330263959	0.0460657426969011	0.153380275386062	166.163852065506	-0.0576030574902401	0.0848645971702068	-0.678764283470406	0.497287227714813	0.680909333981236	0.314906698987897	0.190822643225659
VAMP3	-0.166951005838166	0.089044022432344	0.0608028226552289	11.3741259909782	0.122629695439418	0.175787094124954	0.697603518903668	0.485425180329803	0.671456694121397	-0.930022660654363	0.564456143668866
PER3	-0.0089702084855048	0.0918407841150787	0.922193308372246	32.6009172082103	-0.259339570656116	0.265648981297576	-0.976249068938109	0.32894105227688	0.528154672332143	-0.0849040688142651	-0.227389465040762
ENSG00000236266	0.187433067252102	0.170082587915077	0.270456417941723	5.17528672213949	-0.16371426077002	0.323037564951466	-0.506796356004653	0.612297713430092	0.770265130334346	0.965755648098174	-0.029152359503941
PARK7	-0.0680353823528024	0.100363057041679	0.497839737481843	10.0647319572384	-0.384136107831801	0.216064862375867	-1.77787403100999	0.0754245462102413	0.202174771209834	-0.400873334712392	-0.486100305718762
ENSG00000284747	0.0504041613887755	0.161955400616349	0.755631494678629	3.46136638891919	0.912425139147658	0.302479481232914	3.01648606189282	0.00255722974189886	0.0184174618662175	0.23271924174247	2.20175031728656
ENSG00000284716	0.174292582917221	0.223252889150402	0.43498145774169	1.72703910287314	0.682919610024677	0.468645476555254	1.45722010387133	0.145055632874274	0.312142801725808	0.895460600831129	1.72597134357939
ERRFI1	0.00387625566448705	0.148017368732054	0.979107512164997	10.6809734338178	-0.028486294778313	0.348658068888012	-0.0817026689477327	0.934883155944397	0.967604132143828	-0.0161818831151401	0.251183469972157
RERE	-0.0126401293943839	0.0188146877091426	0.501696741542614	603.203586530291	0.0970376811224408	0.039889148134657	2.43268371625443	0.0149873861811927	0.0656780713911992	-0.104536318066387	0.511402335539015
RERE-AS1	-0.255809924162125	0.154775452294637	0.0983754457949406	3.58785493881538	-0.234824209592397	0.260847198865358	-0.900236654308898	0.367994323663853	0.567995422005129	-1.40537362219395	-0.17656762483705
ENO1	-0.0243210097632067	0.051564559784093	0.637168530424719	71.1453404753388	0.549432382191703	0.152808614905826	3.59555894496073	0.000323695821685736	0.00394539091676145	-0.167023210993731	1.44924417058237
SLC2A5	0.0111980516177485	0.0330141822789057	0.734467260778016	289.469270220926	0.26777819142567	0.10361232198804	2.58442419094304	0.00975417451831178	0.0487571071745136	0.0229860790008369	0.865357837494606
GPR157	0.164576089352549	0.163142768184326	0.313077427213756	3.9794787135333	0.830092008126309	0.294784593166486	2.81592738348268	0.00486366585979718	0.0294078260078553	0.843482199046839	2.03106871005415
MIR34AHG	0.0258354629042539	0.0419510769318181	0.537995220488928	104.888785428266	0.128425554620386	0.104422600205712	1.22986359626545	0.218748188356972	0.408183242497852	0.101288939993628	0.576471313601415
LNCTAM34A	-0.199637263839035	0.127253314973354	0.116690402891113	5.43014928273505	-0.221785590269186	0.211865617935877	-1.04682200174788	0.295181680903715	0.493968399206727	-1.10487786329366	-0.14953777094263
H6PD	-0.0443847827349708	0.0719728891296273	0.537440852365332	20.8554162780736	-0.282761134194393	0.112399474395512	-2.51568021750182	0.0118802921543601	0.0559574399079034	-0.274354404689666	-0.275943796195404
SPSB1	-0.111433750394786	0.177845080339843	0.530936130319989	3.23202200141218	0.16643253148902	0.370268836931629	0.449491058627091	0.653077456760572	0.798932769577961	-0.633032991470714	0.655262097062587
SLC25A33	0.0681235191931793	0.0717521957628514	0.342403148917666	22.1910263510893	-0.0290061239411994	0.122794797699487	-0.236216228086352	0.813264887601909	0.900013819873137	0.327508981805244	0.250105832380739
TMEM201	0.539178782243309	0.267062255238712	0.0434949692009595	1.47197117091013	-0.198905882714945	0.381523880023822	-0.521345826904793	0.602125882328498	0.762397181385408	2.84742005491572	-0.102106740324435
PIK3CD	0.00171447387378863	0.0455545418534467	0.969978199547928	95.9663460508603	-0.218711490439225	0.0961247540274588	-2.27528790738698	0.0228886643802033	0.0881980518218886	-0.0277463391340718	-0.143164974314325
PIK3CD-AS2	-0.0852436199798102	0.12222559802713	0.485534647927695	7.29282483675477	-0.44578791709343	0.21221689620381	-2.10062405523687	0.035673980697965	0.120347041877135	-0.492928836362521	-0.613908270301479
CLSTN1	0.0359849562921693	0.0603082516535548	0.55071851574631	46.2474342815746	-0.340376951150984	0.121537196017461	-2.80059901252026	0.0051007857003084	0.0304055586511147	0.155583675199565	-0.395384902323256
CTNNBIP1	0.116964860676339	0.0814769054723435	0.151128023119257	17.5278312144262	-0.0728148939778688	0.150904616319968	-0.482522640814889	0.629434718764127	0.782485530627032	0.588785835888255	0.159287577469544
ENSG00000285701	-0.285558838487801	0.248135567395769	0.249807182520164	1.04767772102041	0.0136157083361344	0.411906616826125	0.0330553280281048	0.973630466334059	0.987571337845142	-1.56451549895992	0.338463492851579
LZIC	-0.028690697961656	0.0980479570099687	0.769813367199642	9.83159744867013	-0.114473894670325	0.18462039543779	-0.620050100092537	0.535224803156462	0.711218589321306	-0.190398866762895	0.0729259256572157
NMNAT1	0.0249653532555634	0.0928154719815043	0.787946336900038	12.7796283774414	-0.147396852837427	0.170175788557849	-0.866144673613902	0.386410829257704	0.584700596903105	0.0966342866853136	0.00467462335523932
UBE4B	-0.0450808952684526	0.040591629500927	0.266742349900926	69.661712751427	-0.130845670735215	0.0851106801620359	-1.53735900695551	0.124205419023078	0.281461300566226	-0.278078260081693	0.038986234340485
KIF1B	0.0827864633704043	0.0583711768249388	0.156110079844806	63.8327972881893	-0.3729409044165	0.133966995201036	-2.78382674670617	0.00537217216712238	0.0316233118652989	0.405948431048077	-0.462891965546179
PGD	0.102323836025918	0.0834363344871642	0.220059386742903	15.5468345072614	-0.145262858418189	0.155173388168624	-0.936132542651802	0.349204949609801	0.549921719508232	0.510463645197965	0.00909852407153945
CENPS	-0.347512894324424	0.257290475765716	0.17680319991743	1.2080519866688	-0.0855963755859174	0.498709175127147	-0.171635854832818	0.863723817640727	0.92885636782968	-1.89593884473878	0.132790785757498
DFFA	0.184591898984238	0.102550072833453	0.0718579161886261	11.0799505678637	0.277374846810472	0.196981674586443	1.40812513343087	0.159094019962725	0.330271304834918	0.950556812758979	0.885252290004966
PEX14	-0.0248203585677388	0.0496392812798814	0.617064893719881	57.1048099993843	-0.197036469358844	0.0960259868469371	-2.05190777859867	0.0401786257601705	0.131018866177982	-0.169694478423666	-0.0982313323052959
CASZ1	-0.246778675841486	0.200257166707838	0.217833740679528	2.39714025680061	0.256403277896386	0.37684259338518	0.680398878463055	0.496251930978277	0.680089636948246	-1.35706094121502	0.841776947284023
TARDBP	-0.23979671371497	0.0559579820391504	1.82493150544671e-05	29.2674660857789	-0.174036527698385	0.117324453250387	-1.48337812686812	0.137973975492078	0.30178079609296	-1.31971092083583	-0.0505510490443468
MASP2	0.850785701254843	0.444762368602332	0.0557609228502919	0.864439106237688	-0.769336173061435	0.445423955526428	-1.72719981383172	0.0841317842808514	0.217299552238356	4.5143618922505	-1.28464355828103
SRM	-0.0471301758186647	0.110726804604858	0.670367432768956	8.83799022576474	0.000371642639073917	0.185225450474803	0.002006433986913	0.998399098373718	0.998906730252446	-0.289040890489327	0.3110077360812
EXOSC10	0.0306245448295305	0.067965237292326	0.652284135978815	23.1606376058174	-0.280142060755493	0.142429053303058	-1.9668884561032	0.0491960716811716	0.150717319214854	0.126908143344411	-0.270514297056168
ENSG00000226849	-0.0809388313116632	0.13901812060782	0.560419951387872	4.74196487481379	-0.0796257156910624	0.231437394949359	-0.344048617158369	0.730809724115272	0.849649874954246	-0.46990036076069	0.145168328241917
MTOR	0.0807295357835272	0.0482770790689417	0.0944824236037679	53.2200288622963	-0.175681384492141	0.0896526697826978	-1.95957783430166	0.0500451542392788	0.15254727737997	0.394944892802489	-0.053960937600055
ANGPTL7	-0.215634699658798	0.263384126722236	0.412953013794843	1.10300229802521	-0.152882466221759	0.435460326580583	-0.351082422185865	0.725526514710865	0.845773313371021	-1.19045617825095	-0.00669738809967068
UBIAD1	-0.0151983662730619	0.180358131803885	0.932843586837948	3.60748639064314	-0.445197433824294	0.322764155530463	-1.37932737014311	0.167793841390669	0.34206264141405	-0.118221611372481	-0.612684162434213
DISP3	-0.00337383797286263	0.275811548371164	0.990240198013754	2.0717805310246	-0.408058591787964	0.44943598726111	-0.907934841343476	0.363912648319429	0.564533705453174	-0.0549662735485424	-0.535693075482015
FBXO2	0.23461999389716	0.271154569287163	0.386894498770462	2.14789279730925	-0.656674980608356	0.399133494415363	-1.6452515005543	0.0999179569537445	0.242403701048057	1.21818220669132	-1.05109002810342
FBXO44	0.190847300424859	0.187606192762494	0.309022091936313	5.17845480309719	-0.735535723381462	0.229558291094921	-3.20413486210054	0.00135469004123617	0.0114191150072787	0.984020095293824	-1.21457316250001
MAD2L2	0.00762861100020833	0.204041796906436	0.97017604582981	2.45556724908051	-0.0470884377002606	0.389342178295375	-0.120943582086133	0.903735722000969	0.951614752118519	0.00389134926847299	0.21262009199177
FBXO6	0.040752699413233	0.166948639071153	0.807150883219609	2.8863945106654	-0.543713943452979	0.263403289749471	-2.06418812752915	0.0389998827483996	0.128356796780182	0.181088726574474	-0.816914901551749
AGTRAP	-0.134942731961314	0.108502119185325	0.213614589433532	8.62583042585059	0.386632018610388	0.229099127193433	1.68761890691948	0.0914844074610375	0.22896959527063	-0.758794335444357	1.11174907754535
MTHFR	0.0299779126080663	0.0475912815242907	0.528757752973212	52.3453495707185	-0.00715707901529249	0.092846667377866	-0.0770849317204324	0.938555980075621	0.969315745692748	0.123448982980621	0.295400236446096
CLCN6	-0.0696914283771778	0.0461038794783327	0.130631211821294	44.902214736107	-0.0519284736152527	0.0976462118977568	-0.531802233860601	0.594862975440497	0.756935141187757	-0.409732356236497	0.202586402044776
NPPA	0.024785186507586	0.223937295154558	0.911870790802152	1.40803701281816	0.158734739161617	0.386886286121408	0.410287841300749	0.681594810184873	0.817489102558181	0.0956704843061726	0.639304103600128
ENSG00000285646	-0.28758569818671	0.237412976171993	0.225768571794865	1.45006204182692	0.479288871503078	0.501810114775122	0.955119989396515	0.339517021325031	0.539898217443324	-1.57535818897861	1.30383239050378
KIAA2013	-0.0799668076401746	0.120117148463986	0.505577209901252	5.69954604729731	-0.5117002040118	0.232323409972871	-2.20253397654396	0.0276276118404099	0.100758856197212	-0.464700518183304	-0.750548465178485
PLOD1	0.041995525525717	0.0848338019562564	0.620576876090645	17.3626111573597	0.849999547592289	0.238994295975883	3.55656834453514	0.000375730765093078	0.00441845408353149	0.187737227352324	2.07233825476774
MFN2	-0.0195856928707859	0.075781875308931	0.796060984825157	16.492104529887	-0.2349048364997	0.150922894676065	-1.55645594396987	0.119599711037953	0.274580098843938	-0.141691623793891	-0.176734769338346
MIIP	-0.00937074235611709	0.102484579591156	0.927146449683928	7.59702307596784	0.0817911310855833	0.176060029172247	0.464563884659837	0.642243800319279	0.791244361993352	-0.0870467255572899	0.479795306476008
TNFRSF8	-0.0344770162974975	0.18008525893297	0.848174383540806	3.0834409290849	0.960176987343268	0.407591905018944	2.35573124863371	0.018486286767682	0.0758203192810672	-0.221352788289247	2.30074281395514
TNFRSF1B	-0.0299232676684667	0.0315873910610488	0.343477349279483	330.51806595969	0.788181801192686	0.123904403350966	6.36120896333376	2.00171898700805e-10	3.85330904999049e-08	-0.196992500878054	1.94418629236717
VPS13D	0.00580374991885081	0.0252842541174702	0.818449166409087	224.868402583555	0.0216504130310476	0.0577438702636047	0.37493872392363	0.707706038820374	0.835230837498921	-0.00587074874105886	0.355119926221154
LINC02766	0.108300792924078	0.10043939682377	0.280913260999964	12.6914967011709	-0.245985609773683	0.153555396822956	-1.60193399166097	0.109170206850925	0.257409714196496	0.542437388095244	-0.199705888841756
DHRS3	-0.0165984294332712	0.0470667062490785	0.724345185370058	87.2286695080348	0.187491844570801	0.111496039367496	1.68160093967839	0.0926462482781588	0.230802677696898	-0.125711252052051	0.698919338800143
ENSG00000288927	0.07581146922468	0.307102198704332	0.805016018192105	1.00334938637038	-0.0493900970058025	0.468268944370421	-0.105473782960787	0.915999872100859	0.958561097935239	0.368635685896091	0.207848611729839
PDPN	-0.0359676634850409	0.0820351824898691	0.661065958996189	27.8340163329453	0.485113272725838	0.209856720809819	2.31164039375926	0.0207975086748982	0.0824668062889862	-0.229327008404461	1.31590672983152
ENSG00000289380	0.0425884802618113	0.16111980409093	0.791527164012515	2.43708929909916	-0.110670336053873	0.276074399116798	-0.400871418747712	0.688514793700013	0.821670956632562	0.190909239900623	0.0808109348850369
KAZN	0.0414759273553998	0.168316295164271	0.805359765793416	140.890441233238	-0.351604527689327	0.287678110188113	-1.22221509123309	0.221626298405974	0.411842087086431	0.184957635899567	-0.418660353956358
ENSG00000231606	-0.26963541553077	0.23524424728322	0.251715117218648	6.76926768806159	-0.960069842607863	0.349853795409675	-2.7442030219613	0.00606580108929961	0.0346981063603023	-1.47933311596005	-1.68004609997567
KAZN-AS1	-0.240459125289212	0.24716470350622	0.330617916412086	5.38304743561191	-1.13034974264608	0.352447228773204	-3.20714606433592	0.0013405891013471	0.0113326171765428	-1.32325449287891	-2.03304672873059
TMEM51-AS1	0.0302476272538283	0.124508886950771	0.8080553732067	8.83826233410525	0.426127873392011	0.250474717641222	1.70128098119026	0.0888902375491468	0.224795959873681	0.124891822018306	1.19362639581954
TMEM51	-0.00483665567764791	0.0460951377803612	0.916433197989392	125.559306870137	0.574640799108779	0.128087713662444	4.48630694293723	7.24683207146369e-06	0.000213504813761555	-0.0627916197900049	1.50150275788273
TMEM51-AS2	-0.0282062278556998	0.124339437167451	0.820541467509364	6.86261441682131	0.179203084178019	0.23575348045354	0.760129113823768	0.447177411543593	0.639134206959651	-0.187807192960791	0.681736232458207
FHAD1	0.176748889276471	0.102703861863216	0.0852586989817966	20.4506446790932	-0.365876420128468	0.275298707047753	-1.32901612234962	0.183842650884763	0.363701222874123	0.908600616619396	-0.448246858314235
EFHD2	-0.00381607332084339	0.0540582485421243	0.943722574191111	37.5705626894576	-0.191365001932672	0.109892420193633	-1.74138490712537	0.0816161319911181	0.213178290887902	-0.057332012428269	-0.0864740340748386
CELA2B	-0.190435510351366	0.237453512059709	0.422558333038717	1.48465880380801	-0.448404663523001	0.389339651137135	-1.15170561799538	0.249442062912846	0.443318923809869	-1.05565306458221	-0.61933294540831
CASP9	0.0947382872204288	0.0992666807949187	0.339890549370092	11.2045893238254	0.0986747879143787	0.172357667720346	0.572500134281701	0.56698319490132	0.73535498950585	0.469884736670752	0.514796157867801
DNAJC16	0.01367027325117	0.0647532741810175	0.832798912187654	24.873451632779	-0.459520087481146	0.113686758526208	-4.04198425074467	5.30007931745344e-05	0.00101146987836315	0.0362112335801607	-0.64237589789549
AGMAT	-0.0131359504670366	0.187426056332128	0.944125176205485	3.2943443074399	-0.801641298260086	0.305227037855877	-2.62637708602541	0.00862991541596845	0.0445715374793821	-0.107188713887567	-1.35161405511929
DDI2	0.0266065357504378	0.0463210560230965	0.565701225378892	63.3364942627157	-0.184331668585062	0.0848193173773681	-2.17322744729193	0.0297632029644522	0.106213441197546	0.105413795728584	-0.071893504644224
ENSG00000237938	-0.13497263644462	0.157330636988895	0.39095230702424	2.7058261159555	0.104753170606194	0.285705186218069	0.366647774206798	0.713881767525841	0.838941347238398	-0.758954309537696	0.527397016287039
SLC25A34	-0.0528369203244806	0.205653655592469	0.797239092731561	2.11013574289097	-0.395260355236753	0.368987873511019	-1.07120147737036	0.284078847481231	0.482521095164566	-0.319569131652588	-0.509161549749866
FBLIM1	-0.336735841025642	0.318668808693839	0.290650658355594	0.630252238960785	-0.635408703660686	0.490062873868346	-1.29658608628122	0.194773642359086	0.378103826173343	-1.83828697653279	-1.00700373763626
SPEN-AS1	-0.0406183813849562	0.114813971912957	0.723507063552038	7.57203108530401	-0.181716550869666	0.196405985963943	-0.925208821807629	0.35485729555984	0.555611590873023	-0.25420603312446	-0.066472205961316
SPEN	0.0724800659018296	0.0326718726576148	0.026525937321179	130.933187268405	0.255932083839764	0.0719279553655101	3.55817265400102	0.000373443821692585	0.00440032606931183	0.350814337148409	0.840800133237176
ZBTB17	-0.21241320281814	0.103271018362715	0.0397004623457071	7.41634259569054	-0.192306020674198	0.203169039664372	-0.946532114301871	0.343877250407626	0.544349789161056	-1.17322277444987	-0.08842482337736
EPHA2	-0.0974701958489908	0.222503012682658	0.661341075633264	1.59745738831183	0.560428301715374	0.414034286470792	1.35357944988671	0.175870586810967	0.352951570754692	-0.558334928461942	1.47203938308087
ARHGEF19	-0.0949025550572062	0.194369168493523	0.625366182755154	2.15831253855862	-0.423100827136835	0.308386946691557	-1.37198033728715	0.170069558989095	0.345386096487757	-0.54459932890385	-0.56687654772295
FBXO42	0.0585627179562872	0.0355944047647489	0.0999123389488258	128.605550263789	0.274009256805277	0.080260440923888	3.41400138911675	0.000640162493772023	0.00654199524795299	0.276363456440233	0.878275216447262
SZRD1	-0.0365984335766138	0.077277425570083	0.635786607662013	17.0961820078012	-0.197822900322908	0.146222277907074	-1.35289166024774	0.176090244080063	0.353145954883908	-0.232701314272629	-0.0998616517072012
SPATA21	0.175094694042032	0.196493899756848	0.372878309633975	2.89569889609829	-0.174028133527803	0.286665958656632	-0.607076383758049	0.543800222019085	0.718456999801175	0.899751495899761	-0.0505336474162453
NECAP2	0.0697921376024211	0.0717790915094178	0.330892129907447	20.1288379097061	0.0364665223983425	0.15187390720387	0.240110517137029	0.810244581183683	0.898675930583098	0.336435259327372	0.385834625496775
LINC01772	-0.0133905658981915	0.140610645184075	0.924130931987242	4.64676330789947	-0.28950326777394	0.250477865301207	-1.15580379697744	0.247761419605941	0.441212140897055	-0.108550779646471	-0.289920650728415
CROCCP3	-0.0199346427034856	0.0598894066327813	0.739241794706998	35.8479757498507	-0.111359884521344	0.111614855890939	-0.997715614399531	0.318417279443749	0.517919293729391	-0.14355833162279	0.0793814588134654
NBPF1	-0.0476873457197389	0.0606618239270157	0.431798417663685	34.969110660169	-0.0416475729936633	0.130713814216518	-0.318616461797044	0.750017368849154	0.862128097768451	-0.292021471991016	0.223899336705728
CROCCP2	-0.113540782360314	0.0538753978489114	0.0350768632451486	34.4735633010734	-0.142331520954867	0.119674286625247	-1.18932416451806	0.234312129922864	0.426832732044222	-0.64430456319024	0.0151753655978327
CROCC	0.0140274265944028	0.0686245224223118	0.838034391960123	26.1535109332898	-0.290691446981224	0.164838189650773	-1.76349575057263	0.0778169133585301	0.206710294822194	0.0381218261050872	-0.292383818766161
ENSG00000290851	-0.287831829554552	0.248134233771377	0.246055175187512	1.24465766912776	0.786260776451104	0.456975990149813	1.72057349488611	0.0853282465510333	0.219167983527019	-1.57667486922383	1.94020389079493
ENSG00000238142	-0.0339547396803496	0.145927295684661	0.816007896975734	4.55711886001714	-0.0798792825263073	0.224824501947061	-0.35529616138154	0.72236773089409	0.843418108365056	-0.218558868479805	0.144642668711621
ENSG00000290122	0.0470120816458932	0.176597656601951	0.790077396983115	4.80867252546839	0.510885849722301	0.398079716497358	1.28337573744652	0.199360469931479	0.383520654575257	0.214573304364305	1.36933485541971
ENSG00000226526	-0.0192290746593037	0.154787314668919	0.901133954524953	6.69817727954302	-0.681713648288344	0.241749786068759	-2.81991417396518	0.00480364955438279	0.0291544323537077	-0.139783893957336	-1.10299671487172
ATP13A2	0.013494503677666	0.0927567274525967	0.884329735318575	16.2244670418222	-0.160819027114352	0.179135702214888	-0.897749723399281	0.369318993972675	0.569692481774764	0.0352709538946722	-0.0231503633751334
SDHB	-0.0164900773128536	0.0565178088446252	0.770464158748049	32.0336685355344	0.0118702174744377	0.105554604794786	0.112455704774938	0.910462089361727	0.955531360324623	-0.12513162216687	0.33484498372909
PADI2	-0.0611649245198977	0.0420114973938987	0.145417728929795	592.38978579682	1.05996243177568	0.189870579646298	5.58255225085552	2.37014369546464e-08	2.14159412483055e-06	-0.364119806775198	2.50760413239217
PADI1	-0.247736739939361	0.200654198866837	0.216962585667647	3.76704479931593	0.902748966340907	0.448365622951276	2.01342145813665	0.044070310047354	0.139997343666124	-1.3621861070254	2.18169102030578
RCC2	-0.0204159911408046	0.0409000590357366	0.617661200059246	79.6150615934239	0.110742814475787	0.0740073581613814	1.49637572840122	0.134555770879115	0.296577965583541	-0.146133306052267	0.539813913710105
ARHGEF10L	-0.00899494163339819	0.0459984187563405	0.844963235269105	84.1032286799664	0.134011775442813	0.118161681665168	1.13413903351985	0.256736232569262	0.451564075757437	-0.085036378838456	0.58805189041781
IGSF21	0.0282151501262554	0.0314462301306688	0.369585188555813	473.962932189989	0.339283437731204	0.128312713110811	2.64419190823437	0.00818862148501485	0.0429690330369224	0.114019081553734	1.01359257864411
IGSF21-AS1	-0.158625509534023	0.160637763750133	0.323410644908141	4.19826180265328	-0.19446767212047	0.2313720890802	-0.84049754183212	0.4006294792725	0.598898293062883	-0.885485401501144	-0.0929060587992249
ALDH4A1	0.149687743848047	0.272617840234014	0.582953721202234	1.27506170655145	-0.65155642827528	0.447857432749866	-1.45482999863303	0.145716331048559	0.312918179079662	0.763836964952304	-1.04047895661768
IFFO2	0.0146353232737495	0.199200358547894	0.941431824737058	3.15872986990626	0.0054591492964331	0.28981766311832	0.0188364961531153	0.984971539262073	0.993045995692321	0.0413737706087404	0.321554447985774
UBR4	0.0791119308208666	0.0368407636316229	0.0317612887294587	88.1459214925263	0.0887664832516168	0.0612724325855638	1.44871811850556	0.147416318469882	0.315248026297513	0.386291511815016	0.49425563737733
EMC1-AS1	0.0595798568116684	0.0839712404650481	0.477997543247873	14.9594789863961	0.013327505313144	0.143158383627214	0.0930962265391948	0.925827115203986	0.962908046174688	0.281804642784208	0.337866030389469
EMC1	-0.198813649467108	0.0982603097037053	0.0430384888821569	9.81320838612408	-0.10523005404026	0.153928942717362	-0.683627472407701	0.494210432348643	0.678401648336137	-1.10047193656151	0.0920889716408634
MRTO4	-0.243800180445211	0.145132554469092	0.0929874979650455	4.57015333483307	-0.95562749138506	0.252710683915957	-3.78150807309306	0.000155881165968571	0.00229863068218433	-1.34112747412735	-1.67083683467514
AKR7A2	0.233724418359173	0.247548688984108	0.345090269664512	1.36594541488811	-0.643751538461345	0.40160259868027	-1.6029566058009	0.108944234927724	0.256959234271213	1.21339132355721	-1.02429894352709
SLC66A1	0.00154274543760177	0.13600165898282	0.990949328288446	4.35586328209444	-0.526951122662899	0.214627047352623	-2.45519439028177	0.0140808422726676	0.0628298605817442	-0.028665000747389	-0.782164550645529
CAPZB	0.0049238156584723	0.0235182838772296	0.834166295265714	361.211266297298	-0.0543068109194836	0.0677179972252037	-0.801955361126234	0.422578780318238	0.618501669374876	-0.0105779588292754	0.197655963610197
MICOS10	-0.030937724084323	0.0612312231638589	0.613375817423728	82.2296852472882	-0.595149110918131	0.180035419649534	-3.30573346109714	0.000947281517925475	0.00875592676537586	-0.202419337506419	-0.923543143941122
NBL1	-0.0995928319179537	0.110632658155024	0.368007511262938	9.00045587298593	0.0890428568529774	0.26608847366077	0.334636279534965	0.737899474081857	0.85416774730317	-0.569689974364049	0.494828576726189
TMCO4	0.0360631285044905	0.0643713378664789	0.57531860542646	37.4280481025484	0.144837020561729	0.129274056148575	1.12038737606613	0.262548722118612	0.45819253731973	0.15600185760594	0.610493284455189
OTUD3	-0.158338202523226	0.0760574910900442	0.0373586782382386	17.4252541484708	-0.0508351740073554	0.169763578503065	-0.299446880512345	0.764599096673356	0.871928525568907	-0.883948452071474	0.204852878880378
ENSG00000227066	0.201651602732785	0.222251868866714	0.364242270015136	1.86980720756803	0.843872598679489	0.534449359684213	1.57895707682783	0.11434590274134	0.265932407411299	1.0418177321288	2.05963671560733
PLA2G2C	-0.218712759378128	0.162579189391524	0.178538349275217	3.73513240169348	1.20255309075538	0.432836425043513	2.77830843518887	0.00546427225774625	0.0320437952598298	-1.20692226488421	2.80320327394155
LINC01141	0.0573544308446501	0.0479297287661601	0.231448527940464	110.911639784608	0.0514729687682091	0.183156832248918	0.281032206858956	0.778685697366016	0.880906407770054	0.269899722116587	0.416943904999235
CAMK2N1	-0.0849054740078609	0.173046845971853	0.623673856467541	25.2262878079763	0.556026132061858	0.365867938430077	1.51974544270739	0.128574965715565	0.287736403607961	-0.491119923808344	1.46291341662665
MUL1	-0.317185227814275	0.163800572434476	0.0528173851462314	2.98841836492462	-0.144506051974241	0.323622036105258	-0.446527231931883	0.655216446201213	0.800268770026302	-1.73370093200285	0.0106674300346007
PINK1	0.0294325252285376	0.144866202774417	0.839001843038143	5.4391317183541	-0.844598035964384	0.239211855633571	-3.53075324685476	0.000414378122593266	0.00478103329000581	0.120531432101537	-1.44066599498697
PINK1-AS	0.0846625733061487	0.196147854507476	0.66601303813701	2.29822643227639	-0.406604521945473	0.32456879803013	-1.25275295842741	0.210295626261423	0.398154323400664	0.415984684906793	-0.532678699924255
DDOST	0.0744603854107233	0.0943613861259309	0.430054703914205	11.6406018684394	-0.467725618785898	0.142399205105498	-3.28460835465604	0.00102124221114633	0.00926832984113173	0.361408060327395	-0.659386465256615
KIF17	0.438789646099212	0.343222582732102	0.201094155892679	1.19409605906228	-1.1141465754665	0.543549790549083	-2.04975992050518	0.0403878645036519	0.131487646021175	2.31038817005472	-1.99945657392705
HP1BP3	-0.0396757533322245	0.0248707081332384	0.110649545537134	218.764954972694	0.370891233956941	0.101845758682812	3.64169542996918	0.000270848398658403	0.00347088328107249	-0.249163442468487	1.079117469948
EIF4G3	-0.007010488253159	0.0202501987614997	0.729197259666665	583.851251668904	-0.0264823525425237	0.0650260130866472	-0.407257823222776	0.683818636550582	0.81878699363597	-0.0744205415064271	0.255337764572186
ECE1	-0.128079488011713	0.153485749340687	0.404015324272046	6.81481122671269	-0.224620623479878	0.289129695758778	-0.776885345140335	0.437226418147497	0.631279949893378	-0.722079398190345	-0.155414967873628
NBPF3	-0.082446048389885	0.128943907848973	0.522566210528547	5.45598429821016	-0.626283834113493	0.260963602801786	-2.39988959145841	0.0164000175992758	0.0699360249658499	-0.477963221539274	-0.988087325970863
RAP1GAP	0.228091317676599	0.17649029983519	0.196227964331309	7.37873150540153	-0.239707284913736	0.276350623932951	-0.86740272738409	0.385721388008374	0.584256395965472	1.18325704017388	-0.186690538101055
USP48	0.0443023666694586	0.0375519293317715	0.238094596581076	74.0389459223711	-0.103989900366023	0.0702224518201156	-1.4808639925078	0.138642819845375	0.302794961087877	0.200077678670883	0.0946598859217629
HSPG2	-0.175558659454856	0.325631241465402	0.589794850826628	0.765155320749255	-0.362031339802012	0.537877794374712	-0.673073593273872	0.500900472675114	0.683800768602195	-0.976069320916153	-0.44027577204658
LINC00339	0.0726025808144887	0.146245138832433	0.619580902935995	4.02397129014555	-0.126696368281021	0.243559219707023	-0.520187116847491	0.602933163798632	0.7629284317572	0.35146973091905	0.047587991652394
CDC42-AS1	0.187329821227733	0.225586152599912	0.40630494851185	1.73491700128017	-0.299477746114383	0.316079363579705	-0.947476427194415	0.343396062591356	0.54386909931076	0.965203333284034	-0.310598353292772
CDC42	-0.0407656724088296	0.0379977866795107	0.28334141109539	79.6266031422764	-0.044574235890462	0.0732764922570581	-0.608301987683759	0.542987202972561	0.718063273942955	-0.254993966751663	0.217832185841229
CDC42-IT1	-0.132229434341571	0.184276253258996	0.473028072833811	1.77227329029938	-0.228003665606606	0.337005061197694	-0.676558579851282	0.49868606669038	0.682144917053111	-0.744279544393383	-0.162428220744762
ZBTB40	0.0255201316567052	0.0573309413221054	0.65622064523007	42.4107552162274	0.323348013887375	0.105027275281296	3.07870515560216	0.00207902328519771	0.0157213929892619	0.0996020748533252	0.980557472121935
C1QA	-0.119867271268485	0.0510494059417487	0.0188712794528315	58.3200567381015	0.477915628612883	0.140994437409687	3.3896062666941	0.000699930746680766	0.00702708249643785	-0.678148128275119	1.3009855741528
C1QC	-0.0763689723591712	0.0472216598736275	0.105825502034102	77.3636401940881	0.516534330215661	0.133266690924838	3.87594474381438	0.000106211787215364	0.00173845725654722	-0.445453891141875	1.38104450033504
C1QB	-0.0884523686790902	0.0400549725465295	0.0272251538710546	131.481809804528	0.442734674744987	0.136584395993082	3.24147331418012	0.00118913566901385	0.010364045407201	-0.510094043955763	1.2280533089073
EPHB2	-0.0110726777573881	0.0522857672735728	0.832284671354439	68.4274060663349	-0.186954896319964	0.118447633485092	-1.57837595247097	0.114479266371578	0.26613649349444	-0.0961512323950051	-0.0773316158927047
KDM1A	-0.0303633128442223	0.0490373143373797	0.535792566536953	44.5258166814427	-0.226082117263614	0.087450402708716	-2.58526101951364	0.00973053021049606	0.0486938937631775	-0.199346523427076	-0.158444733714836
ENSG00000240553	-0.0467921455186544	0.102116030278842	0.646790606873823	13.0060003978606	-0.241415090133558	0.155015077976124	-1.55736521430994	0.119383800126751	0.274241013229062	-0.287232596722419	-0.190230922587143
LUZP1	-0.0427098757336444	0.0355478581263056	0.229566857868004	114.319865194806	0.077056966651824	0.0766316271537957	1.00555044325465	0.314631872767039	0.514199197394179	-0.265394486331587	0.469981094573304
LINC01355	0.182700887710021	0.119259093547919	0.125530801929767	7.43328296633582	-0.0651567746090432	0.205429981363953	-0.317172664751438	0.751112590291259	0.862889729988041	0.940440844160262	0.175163326466747
ENSG00000284726	-0.152259985204523	0.194138383762241	0.43287240680599	2.61587562872661	-0.11961807038047	0.314535416176721	-0.38030079993683	0.70372214178887	0.832470718795063	-0.851433016351692	0.062261735346442
HNRNPR	0.00826448428968721	0.0406340926806644	0.838831827504848	66.5904250620353	-0.119903514195156	0.0716478413396112	-1.67351188749445	0.0942265683416344	0.233460766977352	0.00729295470405959	0.0616699928916044
ZNF436	0.407938742415454	0.299069587937984	0.172559331623222	1.63188471431159	0.355495012889239	0.483886912866366	0.734665483683818	0.46254324635649	0.652377843246958	2.14535119901064	1.0472001637003
ZNF436-AS1	-0.0335388432424366	0.220033445651944	0.878850861111816	1.90331883340601	-0.374427614106395	0.395583876335105	-0.946518896511374	0.343883988770971	0.544349789161056	-0.216334029652237	-0.465974005500344
ASAP3	0.49957315956124	0.353245653017903	0.157292255359464	1.11331117521185	-0.0472922097433785	0.563688024216241	-0.083897843686025	0.933137654006989	0.966538065999753	2.63554969705633	0.21219766010564
ID3	0.112507693878914	0.401124505805974	0.779108708250303	0.444712434076984	-0.16375785171745	0.837824840867495	-0.195455951804786	0.845036017947443	0.918306114946255	0.564942213178675	-0.0292427261992897
RPL11	-0.0157113423024254	0.0473350465300311	0.739951364352591	63.6370761960093	0.0359930302361359	0.135209984336083	0.266200979261046	0.790084428886343	0.8870543448445	-0.120965777668943	0.384853047336746
ELOA-AS1	-0.0289758508622395	0.0760409839987999	0.703161913519302	18.7683831138922	-0.189005725661507	0.171000810995235	-1.10529139927163	0.269033343488699	0.465882518156336	-0.191924292775667	-0.0815831103255249
ELOA	0.0491855042059893	0.0797574581421004	0.537440232929568	15.8743389568202	0.44332048792657	0.150396730985729	2.94767369623637	0.00320174825063878	0.0215109869191247	0.226200032702443	1.22926773539795
PITHD1	0.100093827718152	0.144525003917132	0.488578809455942	5.63189197369651	0.112387013144271	0.297442869390662	0.377844032282586	0.705546461228926	0.833737761284064	0.498534211289334	0.543222437931944
LYPLA2	-0.191743374844445	0.116093701376945	0.0986108177811552	5.69839890401555	-0.192129344090624	0.209593288341434	-0.916676987183099	0.359311928601492	0.559814749321054	-1.06264948830731	-0.0880585620331033
GALE	0.204713734441079	0.0940596007588611	0.0295234422220877	11.4820135946517	0.126614741113575	0.170231462815094	0.743779904253681	0.457009639601269	0.647025399099726	1.05819861183512	0.572717386647507
FUCA1	0.0373025385098351	0.0950973585737273	0.694868845202008	12.0243026284875	0.0168621132957792	0.164705498216103	0.102377355209206	0.918457157142957	0.959279043425105	0.162632083911806	0.345193488533339
PNRC2	0.0011228786343483	0.0669271680066735	0.986614023538792	24.5713181091755	0.266768004452668	0.127536720479397	2.09169565792436	0.0364657491839614	0.122150258756943	-0.0309110790522977	0.863263658225357
SRSF10	-0.067314046655114	0.042462048115112	0.112903741812462	59.8620748109546	-0.118069954077171	0.0962338522788545	-1.22690665790913	0.219857675878611	0.4095161379691	-0.397014547952925	0.0654710749592086
IFNLR1	-0.0115749836750084	0.0798384510353036	0.88472661274719	30.6084268825534	-0.0273706058330805	0.209820029031871	-0.130448012801118	0.896211982359607	0.946955086664796	-0.0988383189073272	0.253496361270975
GRHL3	-0.293019317209538	0.160149791145603	0.0673011223975291	3.79260301430678	-0.0509989274023597	0.318887587291355	-0.1599276028131	0.872938104470163	0.934118816318827	-1.60442534482361	0.204513408095017
GRHL3-AS1	-0.0396363070111081	0.195406002973109	0.839259478800687	2.75076681301116	-0.549588047139093	0.303912101489081	-1.80837829242821	0.0705476440866506	0.1937352731857	-0.248952424294673	-0.829092277120472
STPG1	-0.0314790981345767	0.138566948490313	0.820286815861012	5.18186661594049	-0.633067026169578	0.230741682905794	-2.7436179635911	0.00607662110759888	0.0347360898933138	-0.205315419072508	-1.00214929723245
NIPAL3	-0.0107144939407406	0.0812854507807799	0.895132059580372	18.1092364418218	-0.267081877722065	0.164850573049381	-1.62014527933767	0.10520107281383	0.251003387648032	-0.0942351273504828	-0.243439740273953
RCAN3AS	0.104545368585271	0.218002075805775	0.631539338433881	2.12880510574733	-0.764315639246924	0.33198932316805	-2.30222957760613	0.0213222288092909	0.0839521281041668	0.52234773807348	-1.27423568516852
RCAN3	-0.119656831139952	0.109249914551286	0.273403669361416	10.048708922556	-0.737494694809799	0.20591417727877	-3.58156346763519	0.000341544140615418	0.00412883735856591	-0.677022378386066	-1.21863422987062
NCMAP-DT	0.207951031966236	0.296967064734675	0.483771517282332	0.910010557168118	-0.429702296476421	0.463042758194545	-0.927997012958107	0.353409119071553	0.554127455065259	1.07551654142957	-0.580561796698648
NCMAP	-0.00846198481759432	0.114760638384697	0.941220491816354	18.1591399064204	0.776348296751537	0.242177731486595	3.20569646096677	0.0013473603537487	0.0113681523891803	-0.0821853252849137	1.91965471519827
SRRM1	-0.0867099901464658	0.0373776374572395	0.0203497490961693	76.9475329009941	-0.114519479028251	0.0950143433632	-1.20528622284418	0.228092826330488	0.419516455946925	-0.500773186505874	0.0728314265002063
CLIC4	-0.140233120868721	0.109571357274362	0.2006036120567	12.7906812625356	-0.104063249829843	0.302762536821314	-0.343712438541427	0.73106255589144	0.849786370501228	-0.78709528150006	0.0945078280051126
RUNX3	0.0185279128115273	0.103604998292371	0.858069437876375	17.4681362730224	0.802955916143586	0.260489689148708	3.08248636929808	0.00205279131509024	0.0156096754788528	0.0621971861371141	1.97481393465375
SYF2	0.0788000587614078	0.106540374300953	0.459526802093512	9.41995673125024	-0.316608470672722	0.196937286340781	-1.60766138579193	0.107909359947779	0.255410648259924	0.384623151608327	-0.346111391171957
ENSG00000284602	0.428884453787983	0.199441764891842	0.0315216536054705	2.96118884489275	0.271925845608549	0.299311583445027	0.908504249914846	0.363611869401928	0.564230807597314	2.2574003239478	0.873956177839448
RSRP1	-0.0042004638089362	0.0324827162154889	0.897109343994337	128.01239832611	-0.511683841724425	0.121618315035621	-4.20729263988369	2.58448368789417e-05	0.000583072689332556	-0.0593883101141741	-0.750514545157802
RHD	-0.03411515039758	0.128858916493555	0.791203538121004	6.71021486727139	-0.130180414360541	0.446925130813579	-0.291280139301099	0.770837075762869	0.875771401832204	-0.219416985932898	0.0403653514206008
TMEM50A	-0.0456213459585697	0.0706831771222077	0.518645790708206	16.8397296665641	0.0582512170357369	0.13709306417078	0.424902728581308	0.670907585488484	0.810793843160433	-0.280969402130882	0.430995627485314
MACO1	0.0632221188225201	0.0477307455184804	0.185317946951092	58.0877959637898	-0.151514467936756	0.103935014588238	-1.45778079251746	0.144900974192261	0.311885786697246	0.301288930705938	-0.00386144413544916
LDLRAP1	0.133400363487367	0.158691558955597	0.400557089146172	4.04479909991128	0.404242590906503	0.374899460899426	1.07826933102725	0.280913579491882	0.479541414380413	0.676707591092677	1.14825686908074
ENSG00000225643	-0.137737316747188	0.274049315835005	0.615245194135918	1.08271977368909	-0.915050732704978	0.459056102376312	-1.99333094139954	0.0462252204092412	0.144239810374527	-0.773743972353349	-1.58671873662781
MAN1C1	-0.0404198778474583	0.042093330001637	0.336932304073272	98.639512173103	-0.0111355084227294	0.0918073315938734	-0.121292147690223	0.903459639335544	0.951614752118519	-0.253144138053054	0.287152709392304
ENSG00000233478	-0.100744709314823	0.104866924692032	0.33670756468561	9.45543271345786	-0.254681483986527	0.195106051243157	-1.30534897489736	0.191774044578558	0.374115656356903	-0.575851944805565	-0.217732966987906
SELENON	-0.0485413080556067	0.0987527679292613	0.623041900991462	10.2032972646091	-0.220698365884062	0.160445845012837	-1.37553182425139	0.168966626416095	0.343756341623094	-0.296589745217046	-0.147283888414744
MTFR1L	-0.0787520115068957	0.117388346061226	0.502305022027032	6.37473763161558	-0.378878511630456	0.288725157018389	-1.31224627442604	0.189437053094138	0.371088628608695	-0.45820196383535	-0.475200987805152
ENSG00000236528	-0.129752370245818	0.192760073866607	0.500865310003116	2.38490032985862	-0.366180718583725	0.303985662285051	-1.20459865057831	0.22835827791187	0.419786094389463	-0.731028485052118	-0.448877687590096
PAQR7	-0.0352299068377728	0.0895466647402464	0.694005523338556	14.2495123422434	-0.0623001255940617	0.136289620069587	-0.457115703765645	0.64758788347191	0.795117957313334	-0.22538037774233	0.181085334279732
STMN1	0.0652150567137308	0.157217515538518	0.678282585959608	13.7304990375422	-0.479555359663806	0.348181996731408	-1.37731233712736	0.168415702548779	0.342977068015263	0.311950155946401	-0.683910240329139
PAFAH2	-0.0464591302522574	0.103915270242071	0.654812496299646	9.99190473966858	-0.35916597615083	0.185471743516307	-1.93649970255039	0.052806528944186	0.158482228029407	-0.285451130887869	-0.434335698260703
EXTL1	0.179518679690863	0.325056903270674	0.580764427207499	1.19988431714024	0.112952707571161	0.480773068173945	0.234939756505442	0.814255491803047	0.900434889780328	0.923417615988487	0.544395157015821
PDIK1L	0.114677722871833	0.103061613127753	0.265832852050015	13.4472160998406	-0.326786134886585	0.155340419034765	-2.10367743898934	0.0354065937706311	0.119803357982017	0.576550787622403	-0.367210310456874
CEP85	-0.176397537213635	0.109296544386999	0.106541488532651	7.39408487120493	-0.352717968636226	0.223084800033444	-1.58109368537591	0.113856618353902	0.26531588303258	-0.980556899166831	-0.420968585017385
SH3BGRL3	-0.0855018053833378	0.107255697167087	0.425348076770455	8.93521583059741	0.231813764212198	0.232836785127769	0.995606274519684	0.319441484925644	0.518923931208325	-0.494309999695783	0.790801384170892
UBXN11	-0.181452066245302	0.110586962162167	0.100837100532728	7.91579340034781	-0.641144076729482	0.222097046816211	-2.88677443451123	0.0038921315201811	0.0248574284970816	-1.00759611234489	-1.01889351616546
DHDDS	-0.0962682659618897	0.0732222213984884	0.188596919151943	21.6904797347766	-0.561574772712522	0.109867834072058	-5.11136655651378	3.1983670874256e-07	1.80357798593013e-05	-0.551905202123684	-0.853941491051085
DHDDS-AS1	-0.0620868932410637	0.12226405321137	0.611586685737622	5.34330169457838	0.0733212973477676	0.225719341293029	0.324833915107797	0.745306774719385	0.859167023386078	-0.369051880295583	0.462236824034877
HMGN2	-0.069843052812978	0.104785308181172	0.505069337753408	9.42669106586539	-0.156769300364096	0.257440811016378	-0.608952790915978	0.542555731097642	0.717653446690509	-0.410543471459482	-0.0147550325768121
RPS6KA1	-0.0110005456214438	0.0401458812691258	0.784073630995968	89.2961268841347	0.0733788548908096	0.0731005874664132	1.00380663732045	0.315471824547436	0.515073846476915	-0.0957653613893057	0.462356144335622
ARID1A	0.0278410855371901	0.0294655405473787	0.344725591544902	198.552254572404	0.0859381774780068	0.0552000456595204	1.55684975349626	0.119506161420109	0.27440089702452	0.112018022285357	0.488392386834128
PIGV	0.129881131990814	0.187303943447089	0.488043229426743	2.32256866160685	-0.682945482056966	0.332310779244243	-2.05514092443872	0.0398653951152528	0.130357486612099	0.657881455153592	-1.10555038148033
ZDHHC18	-0.138450106233976	0.138337539431209	0.316916879509317	4.36082563671514	-0.0731172577190811	0.286104133424788	-0.255561696518804	0.798289298110797	0.892024952334041	-0.777557041140492	0.158660758974015
GPN2	-0.0987239628582194	0.106504902758345	0.353956184464762	7.47458549297734	-0.373851918815557	0.185985591809114	-2.01011226288572	0.0444193084689065	0.140727361893441	-0.565041957588839	-0.464780554014927
GPATCH3	0.123020094915303	0.170002484091177	0.469288593337095	3.15639594861157	-0.697662668724638	0.293078743594516	-2.38046151067809	0.0172909672743587	0.0724788237701522	0.621178323576946	-1.13606000796018
NUDC	0.106692473928688	0.072530384319357	0.141290078101071	30.2928434710193	0.407607535115489	0.176660352925509	2.30729492138716	0.02103838445718	0.0830746463180955	0.533833682408287	1.15523260386348
WDTC1	-0.0679478477229622	0.052868805996371	0.1987167323455	45.4817421152088	0.298756808774883	0.100800786895073	2.96383409274246	0.00303832047464328	0.0206956367715125	-0.400405068034748	0.929578402574664
TMEM222	-0.0924886823531507	0.109279585540316	0.397358006742194	6.59749825942458	-0.645420557893246	0.208224878890333	-3.09963228857572	0.00193761028958662	0.0149131152666576	-0.53168631203903	-1.02775892270686
MAP3K6	-0.0939918562159015	0.165415598389388	0.569888035221326	4.16667810424554	0.817307695832665	0.385186113539074	2.12185140404797	0.0338502183906657	0.11606019082698	-0.539727543628354	2.00456605015804
WASF2	0.0120361150432618	0.0280447796013061	0.667795959147973	248.71235191424	-0.071309750992122	0.0714453096579267	-0.998102623300904	0.318229598195408	0.51781019699014	0.0274693009740836	0.162407830771404
ENSG00000241169	-0.0109104513639687	0.161526781731837	0.946147223463201	3.40967501386588	-0.158741054488905	0.262487730156819	-0.604756094290837	0.545341070473717	0.719778682224589	-0.0952834019785026	-0.0188425992576209
ENSG00000237429	0.277185748593066	0.308411533526165	0.368784312903476	1.30830699085121	-0.223924417583004	0.455707376495167	-0.491377645245071	0.623159372245593	0.778286876009324	1.44588779668725	-0.153971690544453
AHDC1	0.0705654109037167	0.0686918419565519	0.304290998009666	28.4768228559912	0.0802168823593789	0.152549934098442	0.52584016396634	0.598999265928238	0.759881596710817	0.340571886401355	0.476531792755116
FGR	-0.237544162403202	0.0848246678024753	0.00510371509792144	24.557436882794	0.362912875134804	0.237485453081799	1.52814781042527	0.12647584318585	0.285045454673124	-1.30766089308215	1.06257784501274
IFI6	0.261380880130602	0.199809239466386	0.190821718430004	2.80657164433115	-0.93218628377714	0.354907982617617	-2.62655766968615	0.00862533752970676	0.0445690152891511	1.3613396211935	-1.62224178016481
FAM76A	-0.122362581785745	0.10798849358087	0.257169074082641	9.32069817903552	-0.977973123214913	0.186218753881524	-5.25174346208502	1.50666212773998e-07	9.88258751195374e-06	-0.691496796884781	-1.71716069371014
STX12	-0.041592872056152	0.0379156323444905	0.272648040275806	100.390662703094	0.015523915519369	0.0781438380545105	0.198658216768673	0.842530110683726	0.916939586976433	-0.25941907292172	0.342419322842819
PPP1R8	-0.0606427863827698	0.0927183902032003	0.513077346828616	10.8576792608812	-0.253891769164665	0.162241763601571	-1.56489773982096	0.117606888743194	0.271408010699857	-0.3613266277649	-0.216095839948297
THEMIS2	-0.0227203567450789	0.044488983996163	0.60956377561341	94.796197206041	0.468236053874458	0.141224942493303	3.31553368412002	0.000914683170252024	0.00854379691200599	-0.158460514467488	1.28091922475997
RPA2	0.0301926855155183	0.0644483092594108	0.639442018068056	33.5283188392619	0.30510980857459	0.110268373671049	2.76697477632878	0.00565791325984389	0.0328961404569387	0.12459791107918	0.942748559024562
SMPDL3B	-0.0990508710512925	0.294509048220698	0.736625504105924	0.801531183547142	-0.812883566946255	0.488131393615591	-1.6652966344271	0.0958535896674158	0.236063733415713	-0.566790753622412	-1.37491996447183
ENSG00000227050	-0.298856499235106	0.323383765145486	0.355405981977341	1.03074848273423	-1.01224207450959	0.596069545355678	-1.6981945855086	0.089471042143627	0.225811398689055	-1.63565136176003	-1.78820232194152
XKR8	-0.0366716209709218	0.164882740510283	0.823994488755514	3.05087370344024	0.204624393393478	0.298757628176074	0.684917719566585	0.493395843755014	0.67799816828843	-0.233092830385058	0.734436158490676
EYA3	0.105579692824124	0.0372672031972756	0.00461067819953347	99.2892638858615	0.00506679074590007	0.0690354308019958	0.0733940628317712	0.941492542029153	0.970876494662647	0.527880857660758	0.320741064756136
ENSG00000289576	0.0728444849720152	0.114978792379377	0.526376407907892	14.2596603316527	-0.668498929972791	0.194170394064438	-3.44284685208468	0.000575625186722127	0.00603214322890465	0.35276379769422	-1.07560179701493
PTAFR	0.0839064552563289	0.0521840123893658	0.107857998052713	61.224773445369	-0.0713439411463977	0.0826721917007716	-0.862973869189582	0.388151834186841	0.586533189714075	0.411939829884937	0.162336952494204
DNAJC8	-0.0432602868119586	0.0683933294189201	0.527045824976382	19.6818387109521	-0.142094370870241	0.119319962928042	-1.19086837929989	0.233705259711221	0.426035186018285	-0.268338911497385	0.0156669922018164
ATP5IF1	-0.236710996208243	0.105487515975583	0.0248342248996132	9.81422786642944	-0.284168098442818	0.23175504346728	-1.22615712776467	0.220139551228979	0.409825654605826	-1.30320386885356	-0.278860518980761
ENSG00000270605	-0.0328508887023384	0.205512802390598	0.873000511652131	1.92896696819703	-0.687840280376383	0.339801311699188	-2.02424256968525	0.0429451994918442	0.13748363756337	-0.212653815462155	-1.11569759723507
SESN2	0.0261624875239246	0.105312729212028	0.803804323339991	11.2251331061074	0.124287369250593	0.202442714469375	0.61393846440147	0.539255991294711	0.714997649609144	0.103038358851518	0.567892602684194
MED18	-0.360963610673033	0.189282514732647	0.0565193183821585	1.71876573164989	-0.700076103802736	0.333566588936293	-2.09875966905199	0.0358380917487458	0.120686937606063	-1.96789347878459	-1.14106320622278
RCC1	0.0799877473632063	0.0895392302824776	0.371682469280667	15.3033430074981	0.281323942679163	0.167346268707461	1.68108882768666	0.0927456621533474	0.230894393377394	0.390976694162337	0.893439006842059
SNHG3	-0.17273681562936	0.0910888196160708	0.0579130061984977	13.2770691079843	-0.47421692893582	0.166518607696449	-2.8478314555709	0.00440182298759025	0.0273243200526545	-0.960973861720108	-0.672843347506671
TRNAU1AP	0.0532564534725569	0.0650281168167996	0.412800225356301	31.7311342008828	0.258717375795511	0.148740333604239	1.73938950872528	0.0819662723767562	0.213715216337842	0.247977583957195	0.846574213509856
SNHG12	-0.0175686364963497	0.0774032474498487	0.8204428363268	33.3795300016455	0.187945185491989	0.150735131371835	1.24685721093355	0.212449858550609	0.400605514792514	-0.130901376679108	0.699859142207262
TAF12	-0.112590462703293	0.0734251270490394	0.125176078237775	18.1575802382195	0.0408373737800204	0.120309600178151	0.339435703547761	0.734281525843422	0.851857904812749	-0.639220826281718	0.394895667261425
RAB42	-0.224276085294889	0.204015907438143	0.271634243926491	3.65965788478488	0.36663210208112	0.413429987556857	0.886805778767316	0.375183475864495	0.574948316873526	-1.23668328801808	1.07028802953973
ENSG00000270103	0.137767285730782	0.203569541739921	0.49855960426538	2.51652380377594	-0.2928410761319	0.365063524928411	-0.802164708701936	0.422457687855435	0.618375539459439	0.700068450379848	-0.296840131235269
GMEB1	0.0316222123592425	0.0677697395482154	0.640777091857349	22.5741581740444	-0.0256284429913737	0.123698212237269	-0.207185233544161	0.835865199042917	0.912920521490192	0.132245167792722	0.257107971204842
YTHDF2	-0.0873752327313132	0.0487359411714769	0.0730001919604759	44.963524589767	-0.0620601551827684	0.0935696078817239	-0.663251205041013	0.507169681860391	0.688195767679325	-0.504331903045855	0.181582807593083
OPRD1	0.438673841649199	0.217131393371185	0.0433507092426531	4.71200018324915	0.117528774690473	0.338122280914815	0.34759251703996	0.7281462268076	0.847698641188695	2.30976867391744	0.553881623533475
EPB41	0.0117099126015001	0.0324235470442493	0.717983891759971	216.89604493067	0.0914936183706112	0.0776705572702066	1.17797041229299	0.238808402023681	0.431679640921088	0.0257242803585651	0.499909154976816
SRSF4	0.0543351127287368	0.0382640900056713	0.155606882776783	93.588885576059	-0.267250246818206	0.0676798350316362	-3.9487425862265	7.85627760768514e-05	0.00137757105378321	0.253747873808455	-0.24378877968957
MECR	-0.137005703264571	0.113908116069579	0.229063846953006	8.97628805499847	-0.740826780889986	0.171963476822768	-4.30804723524815	1.64702216582827e-05	0.00040632635919546	-0.769830204562825	-1.22554184774629
PTPRU	0.266389448599778	0.257186351051066	0.300303030379253	2.0182655432558	-0.516084066656526	0.359209083598329	-1.43672331859407	0.150796626402291	0.31973079898042	1.38813296825046	-0.759636480085801
MATN1-AS1	-0.426378288518825	0.282088944764701	0.130660342820431	0.873150869708232	0.395114156222854	0.610024144353157	0.647702488303665	0.517177394543172	0.696623947167598	-2.31782942893238	1.12933306666981
LAPTM5	-0.0132865233808596	0.0335439414594952	0.692036356648921	173.08699827177	0.0282852839939474	0.113797246823654	0.248558596833014	0.803702238408037	0.895361806768971	-0.107994203991629	0.368874418801228
SDC3	0.062244932991863	0.111157404536493	0.575499157051587	10.8145128126075	-0.192445946635944	0.213690296964967	-0.900583458253578	0.367809832949957	0.567809635769154	0.296061473147741	-0.088714898438857
PUM1	0.00700064629245245	0.0236274485145876	0.767006373626723	223.320023933083	0.0364978013187491	0.0451505961593731	0.808357019028469	0.418885087188882	0.615230958211569	0.000532050806652762	0.385899468608428
ZCCHC17	0.0180578537228009	0.0636901217779641	0.776773073158349	28.1097503599534	-0.335107187652681	0.111514088476394	-3.00506592692652	0.00265523290249276	0.0189016218245825	0.0596826041005438	-0.384460360860212
ENSG00000229044	-0.0128871519460577	0.14458506515812	0.928977028708437	5.7771677536848	-0.577531156691445	0.212404554738237	-2.7190149354527	0.00654766515271175	0.0366612479342544	-0.1058577657013	-0.887020049212973
FABP3	-0.236616948366339	0.23640823765922	0.316883453467749	1.88359205780816	-0.64815626337618	0.447474281393998	-1.4484771311482	0.147483657201882	0.315248026297513	-1.30270075973493	-1.03343020719403
SERINC2	0.311246133583288	0.2704713213326	0.249833182162586	2.18664954251424	0.283814061732036	0.554591229558551	0.51175360626952	0.60882346356097	0.767420892502832	1.62809389440817	0.898601175666104
LINC01226	0.420351760280224	0.453661242487921	0.354146559328807	0.521033732569629	-0.607709475185971	0.939661546746231	-0.646732301955197	0.517805213356577	0.69699250045945	2.21175466293887	-0.949581545907197
PEF1	-0.0644130735384302	0.162034054209426	0.690978142794942	4.06810988759377	-0.0109344117951779	0.298793390561523	-0.036595226469464	0.970807749708152	0.986260068953618	-0.381495786455191	0.287569594978625
ADGRB2	0.0918149628593202	0.200901233378527	0.647659957450028	4.30585393251894	-0.384532958774206	0.288937128685072	-1.33085339542267	0.183237254605996	0.363030739352522	0.454246407146203	-0.486923001951022
SPOCD1	-0.469630643853875	0.489639615697163	0.337490585002849	0.327143140632668	-0.160766517374426	1.39435390782491	-0.115298215519193	0.908208752740455	0.954341321178675	-2.54920799042253	-0.023041507478428
ENSG00000269967	0.00913444188632123	0.178556580867472	0.959200313878872	4.60069841303794	2.01137130758124	0.412385358055964	4.87740718308501	1.07489399419939e-06	4.57605111472867e-05	0.0119467946095939	4.47993281761569
PTP4A2	0.0824421240023391	0.068795949249015	0.230777970811944	24.1062027148915	0.550971305007812	0.170677059497522	3.22815091043804	0.00124593226093683	0.0107374502876843	0.404106386908974	1.45243445153491
KHDRBS1	0.0365238223850743	0.0389554002905138	0.348460053540863	100.191184473803	0.407868028216898	0.0890005228893622	4.58275990944373	4.58878806011178e-06	0.000148569353829213	0.158466340442794	1.1557726219664
ENSG00000203325	0.188966898667004	0.124900632725359	0.130295438422181	6.88745467700615	0.21447422203461	0.233335599996038	0.919166308262652	0.358008590758375	0.558684447247832	0.973960882324132	0.754855454618212
TMEM39B	-0.0403271984765357	0.0835305935528901	0.629249415227207	12.6966393006854	-0.226746323902581	0.138445828322564	-1.63779816734013	0.101463804020207	0.244793987861329	-0.252648349572687	-0.159821674628744
KPNA6	-0.0472143494997932	0.0399773609769125	0.237591929993	61.6101032107464	0.104547353586918	0.0733747564016826	1.42484089507001	0.154203197977751	0.324070650624034	-0.289491177765106	0.526970345040482
TXLNA	-0.0506830108833905	0.0607681936103711	0.404259309100132	27.5884299156112	0.23204492883228	0.115654194758499	2.00636846174772	0.0448169506122802	0.141510244593374	-0.308046788783652	0.791280602541449
CCDC28B	-0.211680727067545	0.232606008170256	0.362801516257347	1.88426725275146	-0.654629175271178	0.388891862999414	-1.68331929144057	0.0923132978265554	0.230414005605963	-1.16930439395507	-1.04684894873838
DCDC2B	-0.0742257209221415	0.24468830482949	0.761624629078608	1.75166955659864	-0.63943319827814	0.340401610469846	-1.87846701840085	0.0603173048581374	0.173651792728899	-0.433988563287007	-1.01534676068281
TMEM234	-0.0372898991547432	0.142351201831153	0.793354564715947	4.27930539760688	-1.03886810908252	0.237629476653869	-4.3717981612009	1.23227419442549e-05	0.000323578928314717	-0.236400310767691	-1.84339971719126
EIF3I	-0.0558956359347978	0.155074590993745	0.718515464718515	3.57656274796971	-0.508714864013011	0.273979444497793	-1.85676288579054	0.0633448961798176	0.1800125339128	-0.335931736935939	-0.74435967309919
ENSG00000291132	0.0664828829577639	0.15951546994583	0.676839216124759	3.40064998044692	0.248444875409038	0.322712393924435	0.769864684736009	0.441380164461991	0.634551713401124	0.318732394978043	0.825278693049155
HDAC1	-0.0536018966986979	0.0665874883409425	0.420828618336801	21.590812233458	-0.0410042701821079	0.132019338012171	-0.310592908580769	0.756110118879251	0.866023656824754	-0.323661374298549	0.225232942709184
TSSK3	0.00573755588129426	0.300549152284776	0.984769116216804	1.14422780682107	-1.53041460708623	0.420796648359071	-3.6369458099398	0.00027588994459916	0.00351003850072034	-0.00622485387754026	-2.8624056175861
FAM229A	-0.0362065600800365	0.185173785483695	0.84498004193679	2.9727946463966	0.0867142542109982	0.340875786181881	0.254386664369085	0.799196852470538	0.892813742336039	-0.230604986217849	0.490001241282871
BSDC1	0.0500348150437637	0.0634616350128013	0.430447457052387	27.1937833078123	0.27519524888731	0.113992289292455	2.41415669950516	0.0157716777869471	0.067937177267363	0.230743422730107	0.880733850440835
ZBTB8A	0.347334840636577	0.166827527417131	0.03734250884029	4.73595044110136	-0.496473791780576	0.260542775322375	-1.90553659055132	0.0567103557644027	0.16643508890421	1.82115050506777	-0.718983183016015
ZBTB8OS	0.0155664255117274	0.0607841591835539	0.797878673416125	33.4049160218321	-0.221873418362932	0.10659036782901	-2.08155223480285	0.0373833882006921	0.124540971601629	0.0463547038956034	-0.149719843943071
RBBP4	0.0503832776349563	0.0459343938542511	0.272705657882039	44.2035424061064	-0.157839884041948	0.0766201997609747	-2.06002965972872	0.0393957054605257	0.129323066488584	0.232607524059588	-0.0169744179025701
SYNC	-0.00411411773269062	0.095984086692395	0.965811143447769	12.667190064447	-0.140457603149912	0.152874963323937	-0.918774402923562	0.35821358373493	0.558767838416403	-0.0589264016063655	0.0190601116144548
KIAA1522	-0.138577613987613	0.194891109464979	0.477052328375541	3.20475117271834	-0.584666402951185	0.294704836682281	-1.98390501334563	0.047266429943413	0.146498169838505	-0.778239144123944	-0.901811850332447
YARS1	-0.0671692632916791	0.0733315521692599	0.359684336213271	26.7318484267754	-0.176150726978891	0.174864966613131	-1.00735287571126	0.313765228513188	0.513565822270661	-0.39624002906026	-0.0549339132295158
S100PBP	0.0178610567778967	0.0462365942801067	0.699276736197241	60.890945514236	-0.275048465521992	0.0894388306938985	-3.0752690233992	0.00210312757432865	0.0158630278285181	0.0586298384496359	-0.259954963161531
FNDC5	0.354025960139605	0.27464726921335	0.197390959980753	2.17944342751648	-0.317398855818722	0.38615062646634	-0.821956081550963	0.411101892989413	0.608760912553175	1.85694466225011	-0.347749907834428
HPCA	0.153769414308601	0.218773453456269	0.482136434986933	3.89277299442648	-0.0276813849100959	0.298390533164278	-0.0927689783470979	0.92608709639571	0.963008776769891	0.785671869255757	0.252852097270552
ENSG00000287691	-0.0307454289110236	0.133577251576261	0.817959946472213	6.52157060987719	-0.567983041826866	0.185718611410921	-3.05829899067114	0.00222597359582105	0.0165777932640836	-0.201390654091727	-0.867226224164543
RNF19B	-0.035288668996058	0.0745327789923418	0.63588140072605	26.1714410841186	-0.400986508884948	0.144515741353459	-2.77469087539887	0.00552541995010567	0.0323082583565957	-0.225694726025765	-0.521032215857295
ENSG00000236065	-0.0291700619390466	0.095830547855757	0.760829183865487	14.1639044495455	0.0167088654655434	0.158612497499733	0.105343940288006	0.916102897612231	0.958566637388344	-0.19296322532001	0.344875796425131
AK2	-0.00313267238082504	0.0545546951939395	0.954208561373464	42.6494454131095	0.0909996055972639	0.11772952971279	0.772954804281173	0.439549128754377	0.632724950844511	-0.0536761577309337	0.498885036337062
AZIN2	0.0639272640459862	0.0719063382064708	0.373984175346289	40.4782756557875	-0.709744561087734	0.171394305314896	-4.14100433374229	3.45788426577134e-05	0.000729037266033458	0.305061106491126	-1.16110650845592
TRIM62	0.10763825430691	0.167314526765348	0.52001077023088	3.33691479136022	-0.776720190829766	0.339678851061966	-2.28663099984424	0.0222173702362079	0.0864198609451443	0.53889313643578	-1.29995107792588
ZNF362	0.101167469995537	0.0551611640513216	0.0666488944580298	46.6716727784299	-0.0480251993774842	0.0908161369682601	-0.528817905944059	0.596931775097854	0.758227946028444	0.504277662802484	0.210678127843452
A3GALT2	0.280510550430557	0.298877666369268	0.347963696075038	1.06763719672067	0.490144793150532	0.564468524045967	0.868329715955282	0.385213858940518	0.583833688784884	1.46367383077578	1.32633737885769
ENSG00000225313	-0.0633581472667511	0.049311031349936	0.198838549321338	86.9672997482778	0.0847534035693636	0.176961697423203	0.478936429766924	0.631983853593582	0.784168293080805	-0.375852456252051	0.485936278188366
PHC2	0.0377454784499656	0.0279687729563194	0.177157836669597	308.273388269665	0.184076460257044	0.100010333690087	1.84057440331578	0.0656839516385697	0.18490586886116	0.165001592008649	0.691839038600734
PHC2-AS1	-0.0310169473787699	0.111991710943574	0.781812718904915	8.47375176010478	-0.100700180276376	0.217461631516439	-0.463071023491167	0.643313459189953	0.792011217396876	-0.20284314267873	0.101479676512503
ZSCAN20	0.0259007911621226	0.172021224046165	0.880316966747888	3.44003984143318	-0.192332760181518	0.323052976417717	-0.595359814709852	0.55160298103797	0.723943144670405	0.101638413639936	-0.0884802560085413
CSMD2	0.258562376836945	0.212972302603871	0.224722620169665	75.593959061925	0.541428781667936	0.310546970420284	1.7434682455127	0.0812518563967266	0.212551015773416	1.34626203217922	1.43265221805856
SMIM12	-0.0366204099264253	0.0746141251854232	0.623569831793244	22.5745544955597	0.16031952943797	0.158269638876579	1.01295188752525	0.311083142439751	0.510922976222572	-0.23281887679996	0.642589470598064
DLGAP3	0.344681232798476	0.192309390747339	0.0730806678179289	7.67372181336343	0.341319302732719	0.292661968077127	1.16625779897294	0.243510230020618	0.43675979072971	1.80695502462323	1.01781305108644
TMEM35B	-0.285761986060677	0.136045100817478	0.0356853639024526	3.88594846462375	-0.120893282730789	0.229222521402077	-0.527405780162113	0.597911830421566	0.759069427725157	-1.56560223730788	0.0596181422896134
ZMYM6	0.0232231590843754	0.0411121513661494	0.572159904647616	81.3364520161224	-0.220870580302972	0.0831579316779652	-2.65603744400845	0.00790648348570957	0.0419233001592565	0.0873144154772975	-0.147640899419225
ZMYM1	0.038611212486717	0.064754472415031	0.550994216904857	26.4179050553932	0.143115171377702	0.102035925479679	1.40259590634285	0.160737373235185	0.332407452575263	0.169632837972132	0.606923785973888
SFPQ	-0.0347707853482435	0.0296559332577308	0.241007147680499	140.032213892853	-0.146308829653099	0.0713890392003037	-2.04945789006328	0.0404173614911821	0.131524508222711	-0.22292430641457	0.00693016184264433
ZMYM4	0.0826158837736115	0.0280313340521534	0.0032059411178132	199.672296221802	0.0339869051274699	0.0530555115749893	0.640591413003951	0.521788180064766	0.700341674772421	0.405035915153399	0.380694227507975
ZMYM4-AS1	-0.148700202413473	0.110479000481343	0.178315747060571	9.67120303021789	-0.262416606477228	0.186785574788128	-1.40490831144155	0.160048544753399	0.331438228201905	-0.83238995118148	-0.233768348157973
KIAA0319L	-0.0329564249874643	0.0333331622532938	0.322811007767889	137.592561622896	-0.221086528179779	0.0554693774765474	-3.98574020905958	6.72700832486189e-05	0.00121939935960393	-0.213218382030803	-0.148088572551956
NCDN	0.230824578270706	0.160438042676199	0.150231358839326	8.72188596358658	0.0196999761857673	0.295456884687611	0.0666763145715702	0.946839390574857	0.973725428667366	1.19787862319619	0.351076551562277
TFAP2E-AS1	-0.0331971824152982	0.170993071880065	0.846063572012113	2.59618942207016	-0.56744371088656	0.297789222194914	-1.90552131707153	0.0567123391520733	0.16643508890421	-0.214506314373186	-0.866108158197906
TFAP2E	0.0459709457072275	0.215017660063823	0.83070240842686	3.4495579643534	-0.924177502216275	0.334102619780986	-2.76614862470129	0.00567226764297536	0.0329579593035084	0.209003745575238	-1.60563908703479
PSMB2	0.0010315836716408	0.0781517974399502	0.989468434368567	15.5485600749495	-0.148957795351579	0.147585671297119	-1.00929713597804	0.312832153265022	0.512559666419053	-0.0313994616381458	0.00143869422430564
C1orf216	-0.139682139435505	0.139206073400092	0.31565832319855	5.65985089333718	-0.148502754414326	0.269777662858181	-0.550463492199473	0.582001510501419	0.747497770032644	-0.78414780521957	0.00238202186851713
CLSPN	-0.29819929127384	0.181740378331617	0.100839305608866	5.61973325461794	0.895022946679768	0.368289298682541	2.43021708716892	0.0150897816149502	0.0659165742968715	-1.63213562645499	2.16567450985714
AGO4	-0.0147702195990707	0.0324213593412091	0.648698755951057	149.043682155056	-0.0206498443601133	0.0703795367783945	-0.2934069376605	0.769211123204179	0.874709707971364	-0.115931239882478	0.26742891012223
AGO1	-0.00449249290402774	0.0520348885355227	0.931199187505479	39.1489880562221	-0.154574532039119	0.110935106750695	-1.39337795371211	0.163505528844623	0.336396079160644	-0.0609505203432387	-0.0102051438435292
ENSG00000286899	-0.062115973514549	0.231781902854325	0.788704554073063	1.89728727144286	-1.23285152749927	0.337526389283527	-3.65260781569188	0.000259590545638845	0.00336309331621357	-0.369207445276835	-2.24553918669865
AGO3	-0.0063402145571199	0.0314263642702822	0.840113526071207	144.705118158792	-0.0421362583299306	0.0661917830113981	-0.636578385003995	0.524399508267756	0.702279704518144	-0.0708349110270498	0.222886262168293
ENSG00000271554	0.0478605775393478	0.10737456552132	0.655788843571401	10.7564608043456	-0.397075203639211	0.176760058125774	-2.24640797162824	0.0246778881978735	0.0931270828860726	0.219112334845698	-0.512923841288789
ADPRS	0.0259451962451365	0.0908553494815127	0.775210568482552	12.441607091951	0.230058585653776	0.162936649679895	1.41195112398437	0.157964352973073	0.328630125185571	0.101875958720452	0.787162791861635
COL8A2	-0.0511497832838353	0.0908760491640669	0.573535538446127	15.9705601418625	0.29961064295076	0.151276531019568	1.9805494013609	0.0476418280623835	0.147377602617434	-0.310543788674678	0.931348452949778
TRAPPC3	-0.178641360839676	0.0774578706830858	0.0210936778563848	12.5144971918341	-0.224360523142289	0.155691728785428	-1.44105614917732	0.149568820577211	0.318105417608071	-0.992560238148244	-0.154875763994088
MAP7D1	-0.149298873037023	0.0917387850740281	0.103644827906842	9.99939088672591	-0.015236986479414	0.164416958273264	-0.0926728400734056	0.926163474615144	0.963031654264573	-0.83559254088117	0.27865009497622
THRAP3	-0.0277559575921564	0.0311832596051605	0.373416700316298	110.376500685054	-0.0656380473801941	0.0587738709726524	-1.11678959193849	0.264084300061864	0.460192163150212	-0.18539847128417	0.174165618629352
SH3D21	0.0326277257775922	0.106407042504438	0.759124055200749	10.9894352156534	-0.411495523952619	0.190414683554298	-2.16104932808545	0.0306915291892847	0.108268291411687	0.137624163838014	-0.54281804569188
EVA1B	0.0337798918310549	0.186846471302596	0.856532755905293	2.12327411125714	0.182705043468381	0.335626119170001	0.544370753742908	0.58618636717616	0.750857844835079	0.143787678448557	0.688996007869718
STK40	0.00802273517804145	0.0543297713026769	0.882605273527686	45.4585274701972	0.38008725299114	0.113960693379455	3.3352486872431	0.000852231469620644	0.00812046913742384	0.00599971734713841	1.0981813788438
LSM10	-0.0540463037812038	0.128731166711979	0.674603415716097	5.19820786124574	-0.0161576911972675	0.195357880456595	-0.0827081618591653	0.93408359488627	0.967065384393537	-0.326038730876467	0.27674141788499
OSCP1	-0.0784135108962618	0.116095512444304	0.499407431119311	7.12724935758204	-0.284764864911305	0.200936308883416	-1.41718968808433	0.156427475859562	0.326998418020874	-0.456391154140819	-0.280097652303887
MRPS15	-0.381136418789683	0.11701962768877	0.00112584598382542	6.10639324023244	-0.252701054767122	0.24899682586694	-1.0148766109258	0.310164648646026	0.510124064591486	-2.07580795620647	-0.213627416306364
CSF3R	-0.0332396772126568	0.033002917493427	0.313851211878045	203.636122518845	-0.237737188749087	0.101310017319697	-2.34663061994034	0.0189440248544028	0.0771261333727526	-0.214733640376764	-0.18260640847288
ZC3H12A-DT	0.147259599745084	0.160078427936005	0.35761374282802	4.99928430678829	-0.41181073353412	0.318628473952133	-1.2924479988439	0.196202043381057	0.379877357415385	0.750847603210448	-0.543471494398595
ZC3H12A	-0.105686465098468	0.184847674140997	0.567492061346531	3.17620716687122	0.23146242098737	0.320654542654833	0.721843573682119	0.470390656249921	0.658873566210192	-0.602287877267467	0.790073028215519
MEAF6	-0.031695877893948	0.0726049180321856	0.662435723166583	19.2210006211571	-0.330674997696838	0.140342756221369	-2.3561956926031	0.0184631882677789	0.0757782304107451	-0.206475082829429	-0.375272160486458
SNIP1	-0.0676839328669813	0.0915889935014857	0.459909207316738	9.71245765049452	-0.109405404766182	0.149977636891191	-0.729478121098518	0.465709246354205	0.654996089019455	-0.398993254984113	0.0834332146713565
GNL2	0.133007585812628	0.0656079102465435	0.0426306987674537	20.2651924499212	0.0287161541799007	0.114064832659414	0.251752915516427	0.801232053231481	0.89441031596152	0.674606426135014	0.369767639002315
C1orf109	0.160418374712176	0.141824836222775	0.258012106797847	5.30708736329544	-0.526093628980414	0.222054294167064	-2.36921168741103	0.0178260473319628	0.0739644202354797	0.821240496251143	-0.780386913889796
CDCA8	-0.364802964981248	0.250031079452042	0.144556719705494	1.46204382562938	0.0313654450994361	0.565883086389256	0.0554274298946986	0.95579794352619	0.979355564675354	-1.9884321123458	0.375259780823756
YRDC	-0.28824750207446	0.189170132800658	0.127571818419746	1.88390509721771	-0.433298021039714	0.308155394172904	-1.40610234068008	0.159693737435358	0.331024834037122	-1.57889851020158	-0.588015953245528
C1orf122	-0.0762621818335323	0.239880501683552	0.750547604833579	2.01093438305451	-0.789459964714472	0.426375485611504	-1.85156040005967	0.0640889739157584	0.181515389100925	-0.444882615011091	-1.32636140698108
MTF1	0.0233243335657077	0.0732289877771837	0.750096363544411	21.1442741197853	0.13316877613031	0.116051316760566	1.14749905341497	0.251175424123311	0.445143276415874	0.0878556485678157	0.586304301375963
INPP5B	-0.0207749952007242	0.0463671275252693	0.654113941217331	59.3290188106049	-0.216941865141696	0.100267980549816	-2.16362056911989	0.0304934815906324	0.107813846869655	-0.148053798989816	-0.139496433032892
SF3A3	-0.0195893040123136	0.064185275093697	0.76021433011001	26.47091872433	0.000473302600307491	0.121475420179957	0.00389628288263031	0.996891223909163	0.998244010823887	-0.141710941602725	0.31121848338741
FHL3	-0.111948418386911	0.105189340244495	0.287212607252487	8.92035278369682	0.0342825367583006	0.19386759569505	0.176834796116347	0.859638156396302	0.926045726872172	-0.635786208925356	0.381307089927671
UTP11	0.0602868616764658	0.108118726463111	0.577118442147544	8.34547301980041	-0.104706232467451	0.183184796082888	-0.571588006791094	0.567601122432643	0.735833092620022	0.285586766724422	0.0931748857417962
MIR3659HG	0.578086851217309	0.311554319589939	0.0635258615310415	1.7759224446305	-0.215815058167607	0.464117561316577	-0.465000844948416	0.641930851507679	0.791075563575617	3.05555884781674	-0.137160493381474
RRAGC	-0.0255278472161111	0.0922917374232373	0.782087658728353	10.6361373051923	-0.0851120875461278	0.168943265695414	-0.503790945414629	0.614408291178961	0.771768979131811	-0.173479190365083	0.13379474443087
RRAGC-DT	0.00386952772974924	0.0858323996055853	0.964041656317662	23.4189014852657	-0.632520504063587	0.148256006970721	-4.2664072572014	1.98646016896255e-05	0.000472217578420494	-0.0162178742154946	-1.00101632354031
MYCBP	-0.304376802532735	0.0999533616574571	0.00232534711234148	9.6305631277325	-0.101062502692891	0.166756880377795	-0.606046973677661	0.544483561147518	0.719075605363351	-1.66518223530669	0.10072856002246
GJA9	-0.0099217552018743	0.317536370746538	0.975073320549512	1.18571433521352	-1.25298782149369	0.443270657394708	-2.82668794018093	0.00470321361892965	0.0286935814766221	-0.08999436987923	-2.2872829535157
RHBDL2	0.201215335349076	0.220055137459953	0.360514059325089	4.78712747455743	-0.720303985606929	0.322976321726736	-2.23020678963693	0.0257337177245666	0.0959865503163593	1.0394839188859	-1.18299684016112
AKIRIN1	0.0489767516275964	0.0599515553291551	0.413963403537452	28.6000670430069	0.217323899656905	0.10810079057455	2.01038214893563	0.0443907583364741	0.140662073741091	0.225083310366243	0.760763010308539
NDUFS5	-0.0971301501509444	0.134092186541596	0.468848714467831	6.79735039267979	-0.942923516192284	0.2653164477838	-3.55395801530047	0.000379479788752887	0.00444483271085558	-0.556515853319203	-1.6445007184939
MACF1	0.0239450092883665	0.0202701700975576	0.237486361965413	443.274454027177	-0.00789644285704971	0.0590283462528282	-0.133773743604944	0.893581490117286	0.945415218414336	0.0911759545892607	0.293867490062287
ENSG00000287422	-0.0942386674837213	0.235529297241641	0.689072245880282	1.56179383371772	-0.217104095142817	0.439200739930397	-0.494316323732112	0.62108279852464	0.776682415045288	-0.541047860999866	-0.139832745729728
ENSG00000226438	-0.396814702511017	0.202164464412924	0.0496658002560824	1.62691987583784	-0.349767285239939	0.325230674940129	-1.0754437148474	0.282176118996592	0.480819157307873	-2.15967896637402	-0.414851638190942
BMP8A	0.0188957588157834	0.247237797917866	0.939079017440968	2.93186493296675	-0.122630600732574	0.371241977055924	-0.330325254986187	0.741154212204288	0.856666303233125	0.0641649790735995	0.0560165760046924
PPIEL	-0.0699882043538467	0.123871270163319	0.572068620717193	7.63281725535149	0.0506488060142421	0.239190548792859	0.211750866703786	0.832301401905566	0.911061117976857	-0.411319959918067	0.415235365293249
PABPC4	-0.10256061435417	0.0552290106655215	0.0633102742477622	44.88485348651	-0.086243180742543	0.107019076836234	-0.805867358345061	0.420319334147896	0.616355353617614	-0.585566132450428	0.131449919178886
PABPC4-AS1	-0.309272146758766	0.228099745078399	0.175142563583463	1.61269001812754	-0.39032551823607	0.362410400859215	-1.07702625893372	0.281468534676574	0.480278229995387	-1.69136988904818	-0.498931331364413
HPCAL4	0.374900253106312	0.252459866133341	0.137546602714399	2.66471995756184	0.00917812816932782	0.337022195126728	0.0272330080987	0.978273888807359	0.990087670607882	1.96861173428229	0.329264118241414
PPIE	-0.0233269727772465	0.131584390580981	0.859290298059588	5.02371991380754	-0.754370158591551	0.249657777526873	-3.02161689519306	0.00251428539604659	0.0181598671957525	-0.161705608146492	-1.25361809657569
LINC02811	0.786307130994466	0.354625177425039	0.0266032285502624	1.21915464694917	0.264614052913244	0.44469537539693	0.59504565946307	0.551812950641639	0.724033807011482	4.16943365150571	0.858798385180483
TRIT1	-0.0142329965623088	0.0560949247961763	0.799703724650294	38.4480678215265	0.138517863043669	0.104661146499141	1.32348887506985	0.185672853501858	0.365769325419122	-0.113057364171376	0.597393285121294
MYCL	-0.236659531711749	0.238858508573978	0.321786272572867	1.39214117803644	0.27812840677979	0.412356516460549	0.674485295314593	0.500002831318196	0.683049224208983	-1.30292855942649	0.886814465827915
MFSD2A	0.183186432970611	0.114585971435943	0.109891467367795	11.452665283218	1.04263830730715	0.226219020118622	4.60897720607411	4.04654688700203e-06	0.000133453157111371	0.943038269504231	2.47169016469164
CAP1	-0.0314018331576729	0.0433461578406336	0.468793631603956	69.6135504286652	0.0280533201467047	0.0751780151578605	0.373158563548102	0.709030433883038	0.83602870332206	-0.204902089923816	0.368393543583973
PPT1	-0.0208483763067684	0.0575644102428395	0.717221441705572	39.7997723469901	-0.272697591787752	0.127026622445097	-2.146775113269	0.0318111895237269	0.111229253003989	-0.148446351363566	-0.255081458384256
RLF	0.0250038979799194	0.0303690978400302	0.410318323930619	198.412161475511	0.429983651364091	0.0768122391304757	5.59785336596824	2.17022186204464e-08	2.00180360295889e-06	0.0968404817654526	1.20161965895969
ZMPSTE24-DT	-0.279008580086084	0.272905639530383	0.306609209336243	0.84287304550477	-0.645479154922982	0.478276714699494	-1.3495935199951	0.177146403883443	0.354533033424768	-1.52947487852116	-1.02788039792698
ZMPSTE24	-0.0689419584084665	0.0806248209844295	0.392498027991385	17.5229320386705	-0.0285007581081552	0.13453039506042	-0.211853671397865	0.832221195004403	0.911061117976857	-0.405723065137846	0.251153486606375
COL9A2	-0.00350887318965013	0.0981049550952502	0.971468526292641	15.0016848998385	0.721236244288789	0.325078768621558	2.21865072070708	0.0265104960376719	0.0979555361625641	-0.055688644711194	1.80540406572668
SMAP2	-0.013470808087923	0.0233895823710606	0.564661170141317	636.535849247949	0.194099093968099	0.112593211941588	1.72389694388322	0.0847264491449187	0.218128421915469	-0.108980035401148	0.712616570188366
ENSG00000284677	0.261434906402426	0.170452793502406	0.125086931198755	3.99175885816276	0.604257234169131	0.26260466573249	2.30101484481877	0.021390792006949	0.0840538998098661	1.36162863484283	1.56289943591365
ZFP69B	-0.0870310020653044	0.144114206444646	0.545908132074722	3.93379825487836	0.395567162248106	0.285900742811592	1.38358214238283	0.166486439414551	0.340509855876163	-0.50249044040862	1.13027217581721
EXO5-DT	-0.0899288864260075	0.104184008815542	0.388042023943827	11.7677393845257	-0.648409086748764	0.174913226832095	-3.7070329013551	0.000209701708158754	0.002861184323183	-0.517992678600049	-1.03395432548084
EXO5	0.0969337382199125	0.201831172954196	0.631034428812694	1.88745070856414	-0.629364103064937	0.303415113093851	-2.07426748340734	0.0380544759380249	0.126159634755227	0.481629306189513	-0.994472911564641
ZNF684	-0.00103435120902787	0.143704925448873	0.994257081087883	4.33208688598884	-0.494762449886739	0.292397653244082	-1.69208762244658	0.0906292680962188	0.227466963260103	-0.0424511844199124	-0.715435466788771
RIMS3	0.0244129059159016	0.149731769638858	0.870483584687217	7.9061331542291	-0.43375234202281	0.231394991804272	-1.87451050102979	0.0608600960630776	0.174774169170927	0.0936789685353577	-0.588957788380818
NFYC-AS1	-0.306073832171591	0.175573165763869	0.0812840769904225	2.75556474318119	-1.17018999857311	0.286209394711484	-4.08857997045391	4.34021922797238e-05	0.000864926036541179	-1.67426049875854	-2.11563801160568
NFYC	-0.0135044152068467	0.0486737785467758	0.781436559643509	63.6137720245627	0.00895478933372106	0.0926794046277566	0.0966211357279176	0.923027271142004	0.961351033399488	-0.109159816751138	0.328801123199857
CITED4	-0.541792829373451	0.276188518473466	0.0498000316377625	0.956853038365823	-1.05113864634065	0.486714301015383	-2.15966254566131	0.0307988026835175	0.108525028954456	-2.93523974638506	-1.8688372900716
CTPS1	0.000836526227502208	0.0963879074214066	0.993075448977263	14.4686179139346	-0.0245959037604803	0.162436534689669	-0.151418545141153	0.879645561219924	0.937787315747945	-0.0324429218262239	0.259248488069356
SLFNL1-AS1	-0.048434205810211	0.114350532770338	0.671887407452378	7.81653958124615	-0.234934864694568	0.220334211493324	-1.06626593801429	0.28630344249245	0.484652453311154	-0.296016801540799	-0.176797019619597
SLFNL1	-0.222286885582459	0.166288934157604	0.181303954895989	3.22567161603131	-0.187753180465384	0.293594046452416	-0.639499277093871	0.522498183781243	0.700806031109196	-1.22604206017249	-0.0789865076632254
SCMH1	0.00669920895052591	0.046375246215174	0.885139949656589	119.904022554625	-0.0479647443404547	0.103803371539994	-0.462073087115236	0.644028909167717	0.792341228298733	-0.00108048885769836	0.210803454826132
HIVEP3	0.00676739875308458	0.0349963217794803	0.846665628019251	439.074159594793	0.210086772239154	0.118355307141613	1.77505155715395	0.0758893746388865	0.203113317946906	-0.000715707372341026	0.74576000332843
FOXJ3	0.0177659346088225	0.0315618517565351	0.573507980377128	128.687573368645	-0.0580544627098568	0.0546422485028769	-1.06244644575342	0.288033058069972	0.486742887253742	0.0581209822156638	0.189886852646077
RIMKLA	0.119704991081811	0.196732729833016	0.542879076631182	4.73785729586283	-0.558608123055023	0.265808813725573	-2.10154101071962	0.0355935018987262	0.120178052461691	0.603444168980228	-0.847791445190371
PPCS	0.0422436162339949	0.0892564942885499	0.636011010449729	13.1022431106078	-0.323796183197845	0.149559098618886	-2.16500491235882	0.0303873090797787	0.107588813235282	0.18906438909313	-0.361011958062756
CCDC30	0.062360476869034	0.0678827765363527	0.358278946214148	47.2927691227576	0.367904247220038	0.156292309178296	2.3539497826495	0.0185751203015446	0.0760366431419006	0.296679575350077	1.07292526408006
PPIH	0.139640054443344	0.0926740720547597	0.131865352923741	12.0333185568448	-0.324412518127237	0.140516910546704	-2.30870801859405	0.0209597890873549	0.0829121877902735	0.710086830358456	-0.362289658000037
ENSG00000285728	-0.0522769283007298	0.206876169370143	0.800502586984541	2.68936053700181	-0.236049493614114	0.416649760198988	-0.566541772402266	0.57102554479857	0.738596435756841	-0.316573453199988	-0.179107713420449
YBX1	-0.0478853970581636	0.0547398818384618	0.381693191704825	54.1084243853337	0.247911970006523	0.154376902331653	1.60588770899111	0.108298584561912	0.255797270284271	-0.293080948022574	0.824173947614652
P3H1	-0.0101145129705615	0.0758052857368706	0.89385526452493	14.5737940915619	-0.236475171939832	0.119522299672179	-1.97850252704665	0.0478720437908482	0.147909396174535	-0.0910255279488753	-0.179990170578293
C1orf50	0.0620740621779693	0.10574283741599	0.557184547262371	8.65105173566565	-0.633770971547125	0.159677319269241	-3.96907321871109	7.21527107791495e-05	0.00128553773430456	0.295147399386599	-1.00360861897757
TMEM269	0.507543034657338	0.204740986101376	0.0131769113840686	2.89679227463337	-0.602528064568587	0.282880452669203	-2.1299741954004	0.033173743829267	0.114613149281373	2.67818455984487	-0.938840165360441
SVBP	-0.160545599923248	0.101569378331211	0.113958172104048	10.9909855556003	-0.443685565170534	0.149146883311208	-2.97482290826518	0.00293157733665957	0.0202410271470725	-0.895756928883838	-0.609549966411943
ERMAP	-0.0195236425095889	0.0641085915117602	0.760716380191928	37.8567231266851	-0.41680369138643	0.103088541961966	-4.04316215414324	5.27351225943414e-05	0.00100748545970419	-0.141359685262393	-0.55382220085788
ZNF691-DT	0.00144107536037711	0.151666778994557	0.992418943106828	5.05013006077903	-0.873051301101397	0.224373824292301	-3.89105682828688	9.98085514012079e-05	0.00165807464322695	-0.029208885029126	-1.49965135075263
ZNF691	0.0232708238873269	0.116432474281478	0.841585845575228	7.5911438197726	-0.290199696654236	0.182574444341323	-1.58948694983679	0.111950498038874	0.262152140429517	0.0875693984361495	-0.291364390315838
SLC2A1	0.0664327024496298	0.153703212973003	0.665585781245916	9.74115270281375	1.3712838218726	0.433363245704111	3.16428270155813	0.00155465705537822	0.0126942859571672	0.318463954249279	3.15299238094295
SLC2A1-DT	0.239382804557572	0.268781685795669	0.373132148390328	1.71157926230036	-0.904417526536052	0.404021243858265	-2.23853953296904	0.0251858923928743	0.0944604308085141	1.24366087185809	-1.56467545105817
EBNA1BP2	0.126468294102116	0.170322507443452	0.457770824426636	3.43547090492232	-0.650740289882347	0.296663464649799	-2.19353027057283	0.0282691961022746	0.102281631304244	0.639624472032815	-1.03878705190202
CDC20-DT	0.0300228651408273	0.199082376939347	0.880128562077008	2.30981130351871	-0.558620341512659	0.276642903367126	-2.01928310726022	0.043457802640208	0.138424044021238	0.123689456644656	-0.847816774799016
ELOVL1	-0.596804060029413	0.200660978580189	0.00293762237339088	1.99710048143832	-0.365741528602464	0.472400303386693	-0.774219504052856	0.438800996243097	0.632470549643139	-3.22952243495496	-0.447967219945394
ENSG00000288772	0.287125092275693	0.161624861651527	0.0756520442265504	4.34497329566836	-0.399883905603099	0.232791737336091	-1.71777533936168	0.0858376012787761	0.21983859994897	1.49905833562386	-0.518746451937581
MED8	-0.32170184783676	0.117664628050609	0.00625591363860427	5.07433431315153	-0.273583492252991	0.202188599578945	-1.35311037725532	0.176020370929592	0.353077445822073	-1.75786259985897	-0.256917984134938
SZT2	-0.0457149842919202	0.0621931401036014	0.462309859752385	33.1302420017601	-0.204025201225002	0.116323233538067	-1.7539505653291	0.0794389781243913	0.209604335903303	-0.281470320582678	-0.112719400141838
HYI	-0.246647140734943	0.113112092746601	0.0292163457268363	5.62645419412816	-0.0955273038309934	0.227211801688419	-0.420432843369608	0.674169279394553	0.812987739212688	-1.35635729389913	0.11220336519967
PTPRF	0.0736220135629184	0.217137125860113	0.73456626662255	3.69524471747037	-0.401098340173454	0.294093738313641	-1.36384522320464	0.172616283751455	0.348499131924107	0.356923188448482	-0.521264048945923
KDM4A	-0.10407890378002	0.0706303059774983	0.140596626305858	21.2266186239133	-0.562407581567688	0.123701900650453	-4.5464748610201	5.45518822396079e-06	0.00017069149018789	-0.593688224774825	-0.855667954652721
KDM4A-AS1	-0.145889380261419	0.123906760800101	0.239030866821139	7.96072307762554	-0.728621370419643	0.217292055693799	-3.35318918169007	0.000798860830225622	0.00772261206511778	-0.817353452449588	-1.20023928667317
ST3GAL3	0.0560184552336271	0.0466519717431991	0.229839042069957	98.6041620908973	-0.122903063895983	0.0703693588326229	-1.7465423294294	0.0807167583748752	0.211808236897176	0.262752917909744	0.0554517432324499
ST3GAL3-AS1	-0.136456966972073	0.194785440499317	0.483583805900735	2.9517533872924	-0.641733196955445	0.332099653601118	-1.93235129876475	0.053316160749174	0.159525123647216	-0.766894738667108	-1.02011479836101
LINC02918	-0.388516987804399	0.260799907406604	0.13629973981925	0.861891594224047	-0.276122485545909	0.575834777779955	-0.479516861781877	0.631570975561638	0.784026269620639	-2.11529032493241	-0.262181472242478
ENSG00000288573	-0.0931862762913446	0.21808661735453	0.669167963381979	1.99219892010516	-0.0958236608822893	0.420687649352422	-0.227778640589505	0.819818332578567	0.903535117903377	-0.535418092208531	0.111588998939061
IPO13	0.0687120649988038	0.309649388610412	0.824389554185657	1.15078277709255	-1.21311361935041	0.4574795024901	-2.65173327492779	0.00800797741097601	0.0422842218092979	0.330657408771165	-2.20462129806182
DPH2	0.0816593027088511	0.219361747700375	0.709700300478249	1.99826463099168	-0.114883366408782	0.406091461963504	-0.282900226104991	0.777253321253194	0.88023764671915	0.399918682831635	0.0720770657442131
ATP6V0B	-0.0395583618161121	0.0622176702660454	0.524902941699572	27.6581897643273	-0.219246658407895	0.161528883550203	-1.35732169745204	0.174679016065058	0.351222226897387	-0.248535456317934	-0.144274410186601
B4GALT2	-0.148907960592542	0.285662580579691	0.602177167248838	1.31181230495685	-0.2693837523877	0.499777363289958	-0.539007510493049	0.589881672263516	0.753543101210023	-0.833501353976503	-0.248211666990507
CCDC24	0.149524525122825	0.180011167831577	0.406176878033344	3.43284433942063	-0.876607311051793	0.339906975660123	-2.57896240390289	0.00990975713068634	0.0492844141489624	0.762963826054838	-1.50702317648231
ENSG00000230615	0.0699914072019288	0.166247592198567	0.673749938922549	4.60415414068064	-0.331308323353292	0.394281823043398	-0.840283025973596	0.400749716225038	0.598945068587693	0.337501252449033	-0.376585083238262
DMAP1	0.0555626309737626	0.13839528519209	0.688068399033534	4.84449261211261	-0.68411342575411	0.254912464729497	-2.6837190032275	0.00728082719286541	0.0395168402039983	0.260314485118679	-1.10797160007013
ERI3	0.091909748842858	0.0487049528749127	0.0591506531743616	56.2739804248736	-0.0741613287190984	0.0893249587987872	-0.830241958310372	0.406401996834606	0.604443720654505	0.454753464954975	0.156496336048067
RNF220	-0.338607000879963	0.164991465375967	0.0401434497286737	5.91655600360851	-0.614391843241952	0.381660468099932	-1.60978643216746	0.10744448820601	0.254731176188545	-1.84829674992101	-0.963434502861034
ARMH1	-0.14005868759194	0.102443866525461	0.17157047664816	12.0220061419543	0.202539897283149	0.248686940506564	0.814437207159265	0.415394530889521	0.612185831909246	-0.786162150336567	0.730114870790728
KIF2C	-0.268095398758714	0.247096252995693	0.2779288891252	1.89888242936102	0.829908006810769	0.551610793760273	1.50451734483543	0.132448210756865	0.293207226563009	-1.47109479315361	2.03068726409333
ENSG00000225721	-0.341372711035326	0.266356081155348	0.19996882560334	0.919992516101848	-0.744120831595636	0.422589845461887	-1.76085828750172	0.0782623914687844	0.207613384198947	-1.86309192193626	-1.2323706159684
RPS8	-0.0579835864484099	0.0516221003712668	0.261339045972951	58.3615656313866	0.184888092476025	0.142739954822693	1.29527918588518	0.195223936717945	0.378645922601556	-0.347101232390229	0.693521601742678
PLK3	0.0207566240783795	0.0734878096245825	0.777598561371164	24.3781619480899	0.0127880929687346	0.1429206408217	0.0894768795830431	0.928702927290994	0.964340491567808	0.0741196815227758	0.336747795667157
BTBD19	-0.160047070720758	0.0820860641526627	0.051206261941372	16.6683809519393	0.240790903306045	0.167294057489164	1.43932729542197	0.150057812798212	0.318737634851038	-0.893090045916671	0.809411541587223
PTCH2	0.169198111294827	0.156054282642461	0.27826460453383	5.70179022120121	-0.70656981696651	0.257235467389641	-2.74678225416035	0.00601830760243278	0.0344821182915188	0.868207714683982	-1.15452507006726
EIF2B3	0.0368791563687069	0.0506220267399014	0.466295361123289	71.354732154688	-0.0252111379794475	0.0853173941467354	-0.295498218523734	0.767613313027807	0.873695342133564	0.160367200299896	0.257973069971987
HECTD3	-0.0801182194049406	0.132215131036914	0.544535596549562	5.05324071057406	-0.392882681139612	0.247878995178355	-1.58497770598482	0.112971399663234	0.263947689714495	-0.465510495722166	-0.504232486184075
UROD	-0.152885526113973	0.154733603588964	0.323125030974112	3.5172365824459	-0.916734480788111	0.313464199367137	-2.92452689219035	0.00344980270284061	0.0227122698391477	-0.85477934869962	-1.59020924920079
ZSWIM5	-0.0981258834533686	0.14852020878671	0.508810850026815	12.0439408562183	-0.785264541836611	0.243273735660217	-3.22790514029594	0.00124700318610947	0.0107414525418282	-0.561842530614764	-1.31766403921515
MUTYH	0.0945085260153658	0.11851960339143	0.425213888698215	6.8935587939655	-0.316569918519054	0.181865588215867	-1.74068069514777	0.0817395640034926	0.213235506163339	0.468655628644105	-0.346031470203707
TESK2	-0.0698006815801116	0.0907891184131612	0.441998921490424	20.1349823437081	-0.161382127369667	0.201963869522509	-0.799064346267542	0.42425310199138	0.619825642439603	-0.410316806464403	-0.0243177045829551
MMACHC	0.133629596170829	0.273936518026586	0.625682815719974	1.1572372485173	-0.978875595168666	0.506843833443762	-1.93131598054113	0.0534439883240601	0.159826584467934	0.677933871791963	-1.71903157316824
PRDX1	-0.0149290948612738	0.152640934734396	0.92208688604183	5.98744913581622	-0.117961886349516	0.274544115195051	-0.429664596036632	0.66743964074737	0.808174212883626	-0.116781143415827	0.0656951059564168
AKR1A1	-0.0727451443698393	0.0519397112917362	0.161343026047083	44.5236630436971	-0.155682793628377	0.0838946701542373	-1.85569349449923	0.0634972586106323	0.180300857783277	-0.426068216055186	-0.0125026377799555
NASP	-0.102570619647438	0.0433124349053384	0.0178769772857397	64.5211060253456	0.0702085822072828	0.129064587079714	0.543980217934763	0.586455085800628	0.751001291557642	-0.585619655786801	0.455783975510304
CCDC17	-0.0127346292439216	0.309158960044759	0.967143467326436	0.802916221110246	-0.997396856389069	0.541108667817497	-1.84324686649719	0.0652929749915746	0.184013142441246	-0.105041845200752	-1.75742727844331
GPBP1L1	0.00849828502109157	0.0301460194877319	0.778017083065637	161.35896171739	0.233780475453443	0.0516058618544976	4.53011473992209	5.89516617679953e-06	0.000181255890609583	0.00854367218496055	0.794878496646193
TMEM69	0.0573865393472537	0.110081016765748	0.602149541982794	8.51268951394083	-0.00820943606458313	0.184136367097167	-0.0445834584118361	0.964439327823777	0.983545608895638	0.270071486615571	0.293218636034122
IPP	0.169077974188778	0.254285372814263	0.5061053251106	1.72909947503497	-0.823397692989651	0.359792231010796	-2.28853661091127	0.0221062905918513	0.0861391433183028	0.867565040994566	-1.39671638967113
MAST2	-0.0106948821186524	0.0479733985620554	0.823587190658767	71.404691364852	0.0825008597449398	0.0900951686011508	0.91570792336456	0.359820108137992	0.560365477550421	-0.0941302138689439	0.481266617317405
PIK3R3	0.0263554999133426	0.165167616817017	0.873221227814148	7.12124621117313	-0.273106450292618	0.274619787500418	-0.994489336614908	0.319984694273855	0.519524216136983	0.104070879015272	-0.255929047026585
POMGNT1	-0.246045876714265	0.15326967946351	0.10842484241412	4.6286307919793	-0.695703609006157	0.279032811837317	-2.49326810142948	0.0126573234050696	0.0585124504055816	-1.35314083081631	-1.13199875755871
LURAP1	-0.00385095804099863	0.127943485365364	0.975988178822202	8.82940627185672	-0.285426163968078	0.265603951041969	-1.07463071557613	0.282540094423841	0.480969459553169	-0.0575186283086062	-0.28146856562239
RAD54L	-0.278050002496326	0.22054657709431	0.207405624462146	1.5785861833731	0.306861009811758	0.450620762468611	0.680973970508368	0.495887960870596	0.679787583173485	-1.52434696578492	0.946378906104035
LRRC41	-0.0521689180316855	0.0703747789362732	0.458510748514429	20.2891159035581	0.116731237074877	0.139054812760713	0.83946204203481	0.401210081038848	0.599310942577429	-0.315995652049414	0.552228279364856
UQCRH	-0.196455715346001	0.0807353497626589	0.0149606759030578	19.2953147038018	-0.21167904834814	0.183613193260975	-1.15285315062994	0.248970664248644	0.442742289772416	-1.0878581632582	-0.1285862925129
NSUN4	-0.0390069973256462	0.0711250691909188	0.583397882292163	20.0968109846584	-0.147289108359268	0.152586113536573	-0.965285142569439	0.334402011382293	0.534451730130891	-0.24558593087192	0.00489798423650906
FAAH	0.316098126108338	0.295683419602985	0.285050543647873	1.54903310481728	-0.86967620610396	0.41344594770727	-2.10348223492497	0.0354236366090755	0.11981549846826	1.65404963813844	-1.49265457276571
MKNK1-AS1	-0.0419488772897346	0.1013092056129	0.67882447261458	10.794016078606	-0.0782390117812059	0.179894736336305	-0.434915514342463	0.663623752972695	0.805757347123709	-0.261323523631773	0.148043050108481
MKNK1	-0.00743642737682597	0.0296140668220079	0.801728045036113	233.648124588806	-0.133809281770645	0.0897313328371582	-1.49122137763716	0.135903382854004	0.298727679079609	-0.0766991037015493	0.0328424877288353
MOB3C	-0.122584334021682	0.0965747119589388	0.204326510626411	10.1777125764124	-0.070469178977677	0.181003763254372	-0.389324385917015	0.697036199174204	0.827935015920534	-0.692683060915047	0.164150387876184
ATPAF1	-0.00622797405471029	0.0896505951119404	0.944615980151773	14.7607568961648	-0.178468679828068	0.152546114621647	-1.16993264804361	0.242028074161485	0.434938325053262	-0.0702344802346158	-0.0597391710021604
EFCAB14-AS1	0.0649139231407631	0.283072270890569	0.818620786486498	0.97534718771486	-0.156861308598953	0.421733707954886	-0.37194396757997	0.709934568385865	0.836578694930712	0.310339241294703	-0.0149457712649819
EFCAB14	0.0167706847544735	0.0554526717297302	0.762322456637859	35.7063072426229	-0.146774107562271	0.0880941572948749	-1.66610490490282	0.0956925217830241	0.235868414861149	0.0527968911265499	0.00596561233065451
CYP4X1	0.396875032003842	0.259641833292386	0.126376509654976	2.7244943194848	-0.386896554940606	0.330212067673716	-1.17166085923577	0.241333243381482	0.434262521874218	2.08616585800545	-0.491822881106898
CYP4A22-AS1	0.597002862568709	0.272560223757198	0.0284987099702047	2.95221574029034	-0.135785174362767	0.433427801996809	-0.313282105433021	0.75406634415658	0.864873709928958	3.15675008842582	0.0287463417526245
TAL1	-0.0348915813477864	0.0511179247396583	0.494878355643422	68.1627596254317	0.304111596637506	0.13792383492628	2.20492416557335	0.0274594164419481	0.100434999005969	-0.223570504856054	0.940679204735874
ENSG00000226252	0.0237030107459274	0.188278029021934	0.899816098917193	3.08561512886306	-0.00937325147585032	0.327604209479714	-0.0286115110997398	0.977174431313815	0.989457558774281	0.0898813829018115	0.290805975632984
STIL	-0.207372390755559	0.169712480638077	0.221743861743083	4.0484671404015	-0.130909458228711	0.364201352375663	-0.359442537417272	0.719264057720117	0.84171730621165	-1.14625694022542	0.0388539989720973
CMPK1	0.0719229313355245	0.0476917471597611	0.131534261050808	43.9884000993612	-0.124405361852163	0.0799064379777586	-1.55688784283927	0.119497116322121	0.27440089702452	0.347833944670137	0.052337387850577
LINC01389	-0.408231142080484	0.265619507479915	0.124317319095959	1.60494377248528	-0.546120428885204	0.46753641586744	-1.16808105283513	0.24277407223137	0.435836677062094	-2.22075123271559	-0.821903692774168
ENSG00000290466	-0.0773755435717873	0.198797153466435	0.69711446835641	4.26801514607942	0.434882715551389	0.47080007171627	0.923709960293874	0.355637344888048	0.556206363196032	-0.450838545859714	1.21177571811898
ENSG00000291246	-0.683307444085329	0.289538598986339	0.0182755560056907	1.17188699733358	-0.368709743975268	0.591687082982045	-0.623149895578262	0.533186023828736	0.709605807620569	-3.69227246121001	-0.454120511629524
ENSG00000223720	0.0154589060202392	0.230572464512824	0.946545274256388	2.56779462903369	0.00575680624194437	0.519593300442797	0.0110794466307368	0.991160061447971	0.996392387366951	0.0457795281605487	0.322171509006453
ENSG00000272491	0.064843167207622	0.309781383973012	0.834199125451879	0.826726654425853	1.24963303263693	0.549178268961674	2.27545972458014	0.0228783661018364	0.0881967487295435	0.309960732288656	2.90080286779967
SPATA6	-0.00714196300811906	0.0394778507074645	0.856437721703519	220.015060499954	0.0592374238257213	0.126605371230227	0.467890289725548	0.639863047855146	0.789519583189203	-0.075123865971402	0.433040094371122
AGBL4	0.235440333396907	0.21091328768327	0.26429814346763	123.821193598731	0.171321343907147	0.29959305378089	0.571846849401402	0.567425734823949	0.735659572747594	1.22257061448819	0.665396903678496
ENSG00000229846	0.0444177845780821	0.259211021526599	0.863942573596489	5.1567870528361	-0.809809229968892	0.37104938500373	-2.18248368734192	0.0290738538936635	0.10439942263925	0.200695107004222	-1.36854667622248
ELAVL4	0.116066292948248	0.102651052570493	0.258186517440691	28.867733326478	-0.072632472062426	0.279950245610898	-0.259447788316563	0.79528976187989	0.89024598210561	0.583978946027195	0.15966574923753
FAF1	-0.0427819937544666	0.0240386127898528	0.0751218379021949	298.878420061031	0.00528869281031128	0.0457210134091904	0.115673131804384	0.907911600995909	0.954250115942881	-0.265780281828412	0.321201081283286
FAF1-AS1	-0.0873754055868551	0.225308695671031	0.698161767842707	1.81225434253078	-0.500542078614531	0.337470296674597	-1.48321817815325	0.138016453019767	0.301799158288686	-0.504332827736922	-0.72741699000098
CDKN2C	0.0284357105934567	0.261671358919556	0.913464588998977	1.96931802408898	1.22316819721937	0.643625369661328	1.90043502769786	0.0573760538273085	0.167899853483416	0.115198970214763	2.8459396482406
RNF11	-0.0830186112142498	0.0803940004460777	0.301769195539629	18.9109752715119	-0.0955363461278703	0.139177886219997	-0.686433374745016	0.492439864508521	0.677104813699216	-0.481026147514935	0.112184619966191
TTC39A	0.486165828671507	0.319247713217525	0.127796669633592	1.60691536635295	-0.642686667284523	0.445275352307922	-1.44334660329477	0.148922857813979	0.317188672505781	2.56382715360966	-1.02209140056473
EPS15	0.00105331230416415	0.0299582939729771	0.97195272512485	264.395430049646	0.0067603768873893	0.109222446848836	0.0618954901893533	0.950646058921391	0.976166388560203	-0.0312832242749444	0.324251972224734
ENSG00000238140	-0.257847674630287	0.240202258091699	0.283064480220481	1.2767187438404	-0.753988520796714	0.380386678125249	-1.98216332000052	0.0474609645106244	0.146920762363775	-1.41627457240457	-1.25282693812714
EPS15-AS1	0.896285484828068	0.305581152423918	0.0033564740660557	2.10268417705949	-0.382463341294855	0.459893926858137	-0.831633815883882	0.40561566864128	0.603651553919081	4.75776307560189	-0.482632558561467
OSBPL9	-0.101077012715474	0.0358387958191497	0.00479751962347306	98.7842994279876	-0.0583805736875757	0.104409232877385	-0.559151447421665	0.576058365734484	0.742665790513797	-0.577629602512881	0.189210804679448
RAB3B	0.0139637579695228	0.245545845187462	0.954650160928546	3.66867168953341	-0.334266652347834	0.446406994500365	-0.748793492185214	0.453981682772486	0.644645253519942	0.0377812306687769	-0.38271787985667
TXNDC12	0.0297962771531382	0.0698038747719943	0.669483438981116	21.8177266255243	-0.0569132033614807	0.132917550726744	-0.428184261975191	0.668516973453105	0.808759860636279	0.122477323750706	0.192252752951742
ENSG00000223390	0.500776600310621	0.27237306579921	0.0659786448553419	1.2381616066643	-0.044247061940838	0.394019449664383	-0.112296644184765	0.910588202527374	0.955531360324623	2.64198750575538	0.218510437413514
BTF3L4	0.0121393222989949	0.0508686222711439	0.811384222958419	43.475123009273	-0.209570402526184	0.0867540129065472	-2.4156854018031	0.0157056245022229	0.067758004856119	0.0280214083953297	-0.124214940986356
ZFYVE9	0.100468664826851	0.0871041333149773	0.248733254006708	30.2153598317041	-0.379157619403332	0.143708923953462	-2.63837212730169	0.0083305111335274	0.0434560683872667	0.500539403153041	-0.47577959525849
CC2D1B	0.0976667937172709	0.0922596195442288	0.289778231441382	11.1122897468833	-0.153578477855609	0.147393753290404	-1.04196056092703	0.297429964370997	0.496517608341244	0.485550788040787	-0.00814026270973729
ORC1	-0.611140236180346	0.249218005679052	0.0141973302275549	0.999406249000683	-0.699139691397271	0.462439286122211	-1.51185185251001	0.130571554884107	0.290272103054637	-3.30621383798669	-1.13912196613614
PRPF38A	-0.00177655310380266	0.0860120033159919	0.983521096386523	13.4417419361936	0.182843815215328	0.182144718414123	1.00383813929545	0.315456637708457	0.515073846476915	-0.0464215949424831	0.68928369017347
TUT4	-0.0105967035475473	0.0244113706778675	0.66422393021504	230.115211617521	0.00769146300826757	0.0519851424505271	0.147955024179983	0.882378262998958	0.939417916353536	-0.0936050074061862	0.326182170598242
GPX7	-0.124042246594332	0.172771745582919	0.4727853621092	3.04715343377244	-0.137924880566435	0.293959841306504	-0.469196336320731	0.638929303995157	0.788808438238921	-0.70048216714233	0.0243106001584842
SHISAL2A	-0.0656899328894719	0.103621500273563	0.526119230166328	21.1076988487014	0.0682005495649349	0.263949477320447	0.258384863108238	0.796109897558579	0.890769919494721	-0.388326348110867	0.451621201247751
COA7	-0.0104486473874767	0.155250551151868	0.946341413981012	3.58439356372877	-0.221910606008785	0.270020284660135	-0.821829390662618	0.411174003872833	0.608760912553175	-0.0928129806813633	-0.149796936203314
ZYG11B	0.0258599893259737	0.0463330989445239	0.576754189588036	54.4258397384616	-0.155784174644923	0.0996901381766381	-1.56268390729777	0.118126961406304	0.27222664267528	0.10142014413574	-0.012712806816798
ECHDC2	-0.0111368972185336	0.0495465999016125	0.822153369883091	45.486908983796	-0.123727763180518	0.0934915200593558	-1.32341161104201	0.185698532587287	0.365779225016222	-0.0964947745310207	0.0537420912658377
SCP2	0.0137746966095444	0.0524782017129205	0.792948197109163	53.5348058921399	-0.0929428604446318	0.0923178766180565	-1.00676991119673	0.314045357072987	0.51383437488568	0.0367698465449224	0.117561074125752
CPT2	-0.269062545365112	0.118742404984343	0.0234553767316446	5.83774398289205	-0.249546991925207	0.186854070550866	-1.3355180927529	0.181706837694809	0.361008312270032	-1.47626854586152	-0.207088851472357
ENSG00000236723	-0.143120190214175	0.216811199360934	0.509180431987379	1.55249247247412	0.0482995358509388	0.383049964343088	0.126091999339486	0.899659100526216	0.949302566675308	-0.802539664745756	0.410365184816427
CZIB	0.0722042381511585	0.140569511128871	0.607493189537181	4.82944945412892	-0.421077067109775	0.23735493532912	-1.7740396530028	0.0760565915468705	0.203345748232952	0.349338796043769	-0.562681169631696
MAGOH	-0.0673894572277678	0.0798155873264252	0.398493688919305	13.4450144547255	0.0417482965900082	0.138217135717465	0.302048630752613	0.762614991194004	0.870562813848512	-0.397417956962368	0.396784065860441
LRP8	-0.00843048073056915	0.0688412408534305	0.902532624901934	38.7582283426524	0.510736721200159	0.165886444083651	3.07883337919168	0.0020781287275351	0.0157213929892619	-0.0820167941082765	1.36902570288867
LRP8-DT	-0.0907063643215727	0.224601648863226	0.686319789693724	2.12531641576073	-0.272612414496499	0.425571707039017	-0.640579272511425	0.521796069939136	0.700341674772421	-0.522151798159498	-0.254904880659221
LINC02812	-0.0188205431559423	0.153220464710895	0.902239270508914	4.48940314704647	0.679237151711981	0.332250504501522	2.04435250664569	0.0409187355767081	0.132602160487374	-0.137598453861902	1.7183373826747
GLIS1	0.320738601836586	0.180919136194377	0.0762571284122133	7.74767117459134	0.0218336792012271	0.281812783400284	0.0774758296546639	0.938245018609752	0.969051103958634	1.67887387234059	0.355499848180753
NDC1	0.0523388700241825	0.0715552067742743	0.464505921303012	27.5447984742584	0.0390053462645052	0.108527161314136	0.359406307068172	0.719291157153796	0.84171730621165	0.243068969462391	0.39109776237231
YIPF1	0.0772569159059512	0.0641963081599214	0.228803019188267	27.320847719964	0.0799843710393755	0.108084521490204	0.740016886197946	0.459289748210598	0.649163722331181	0.376368105812474	0.476049782593403
DIO1	0.0765275519739631	0.154484492820851	0.620336368843247	3.43626278703361	-0.0231533336373294	0.245376796180259	-0.0943582848816743	0.924824551748373	0.96254365370614	0.372466371997543	0.262239024006839
IFT25	0.0422390921606901	0.060179101978105	0.482747949432714	31.285980102406	-0.205804730724591	0.099414646935187	-2.07016508200008	0.0384368879475904	0.127118073865887	0.189040187553925	-0.116408473438814
LRRC42	-0.083247547367633	0.112736730798805	0.46025662106814	5.99760214469997	-0.395894831589838	0.193725135196769	-2.04359042613506	0.0409940258725821	0.132724716307757	-0.482250841925969	-0.510476857966038
TMEM59	-0.133672879726987	0.0697233990662386	0.0552140233871639	20.5530215303714	-0.14832023350745	0.153119321078647	-0.968657857562389	0.332715925610057	0.532670316629372	-0.752001258373583	0.00276039885178819
TCEANC2	0.0820638775354045	0.0809501687851255	0.310698262454715	18.9287613409164	0.00275378834500117	0.122357032315677	0.0225061714303145	0.982044189158516	0.991775204466525	0.40208295667656	0.315946069565008
CYB5RL	0.0247080977720746	0.139325497867206	0.859240690681278	4.65965121201696	-0.394735657665189	0.224313277184488	-1.75975164118589	0.078449925692355	0.207892890021189	0.0952580979611617	-0.508073819650033
MRPL37	0.0851306460545615	0.139765525097927	0.542460696000718	4.30236316873421	-0.594786729986253	0.221553931962974	-2.68461374039461	0.00726136713003087	0.0394838231110982	0.418488641011877	-0.922791906145157
SSBP3	0.0474679387647429	0.059464202007477	0.42471918744624	63.4478413931855	0.291062711391203	0.13730166343628	2.11987753175534	0.0340163746543092	0.116411593261414	0.217011912934576	0.913628068956128
FAM151A	-0.0160249829503736	0.264055851767519	0.951607805044265	1.36044423046513	0.60159354153909	0.441972511187195	1.36115601380532	0.17346439130817	0.349573779024544	-0.122643598943298	1.55737743846708
MROH7	0.105337894689739	0.117286897338701	0.369120730100981	11.9716146735122	-0.380807469050466	0.316996237453739	-1.20129964982957	0.229634986231476	0.421259126389004	0.526587358056592	-0.479199834304078
TTC4	0.0814333616011582	0.0935355730064069	0.383965053358701	11.6063159569117	-0.381625862607413	0.1486983631345	-2.56644292891257	0.0102747531862295	0.0505882343419864	0.398710010423519	-0.480896414112418
DHCR24	0.14855778782661	0.253888392616495	0.558460115855791	2.16872083733007	-0.773183659115808	0.399836154904488	-1.9337512369298	0.0531437208757983	0.159116702740556	0.757792262952566	-1.29261963176953
USP24	-0.0153707022389385	0.0282961107121112	0.586985904909767	214.253758434683	-0.0413971143886838	0.0613280951875972	-0.675010600966061	0.499669029809563	0.68289348507454	-0.11914352296709	0.224418552684918
ENSG00000260971	0.549789207150557	0.322385667249293	0.0881240743380527	5.43983403020204	-1.72147392422776	0.775349495770552	-2.22025542496412	0.0264014338932159	0.097695234903647	2.90418054420747	-3.25848324662691
PLPP3	0.091292493568164	0.427034899738215	0.83071684573228	6.41283085127704	-2.5454987896314	0.850907957202132	-2.99150897354544	0.00277602379303309	0.0195092783232603	0.451451456626768	-4.96673710120331
PRKAA2	0.288431810415255	0.191400091727661	0.131821542336491	6.72632950609031	0.117576906763112	0.307419353152194	0.382464231862797	0.702117054750859	0.831498494035029	1.50604862692853	0.553981404258627
DAB1	-0.0713310179480301	0.0805433855941677	0.375821093765085	63.4215931486812	-0.0234300047564468	0.197496498496046	-0.118635038772173	0.905564504445642	0.952574683638175	-0.418503343929522	0.261665467885507
OMA1	-0.130369076789991	0.104699863013088	0.213069448849524	9.38828719757992	0.424532656436782	0.249055556644223	1.7045701053891	0.0882746307737006	0.223942660220919	-0.734327557945303	1.19031941367972
MYSM1	-0.0448007339937314	0.0372459828379884	0.229040570251699	79.0240965285614	0.0524367382298549	0.0878495291556896	0.596892649668332	0.5505790550191	0.723349782224648	-0.276579536781468	0.418941857933548
JUN	-0.133117594565913	0.0785862332641522	0.0902833823847552	42.6146931474398	0.210006593557516	0.232733689100696	0.902347203660116	0.366872457729878	0.566775718035433	-0.749030759292298	0.745593788026304
LINC01135	0.267661513332169	0.182012049722872	0.141407362709093	3.51417915374997	-0.13628520713771	0.374516576405864	-0.363896328556676	0.715935426366793	0.840146331700137	1.39493788108406	0.0277097432820282
LINC01358	0.0179383380490022	0.146895232202732	0.902806719925162	6.31642049110899	-0.155325920040865	0.26929398716719	-0.576789410245656	0.564081724125529	0.733067058096433	0.059043254764193	-0.0117628170450986
FGGY-DT	0.0563749838707579	0.336727162744299	0.867039303817545	0.892022222253584	-0.887581386860883	0.482739238096254	-1.83863526478845	0.0659688507559555	0.185269322373608	0.264660168568126	-1.52977310562687
FGGY	0.00592420158985327	0.0547790419446899	0.91387890454901	77.6252222961118	-0.105032790502523	0.112608262940923	-0.932727206329658	0.350960834074829	0.551509882117588	-0.00522639228579201	0.0924979109979804
HOOK1	0.0291026171238319	0.175132961231237	0.868019694514378	5.77166886289792	0.331927789321784	0.287603888261688	1.15411440133162	0.248453269879588	0.442088557175475	0.118766588034678	0.998343870412296
LINC01748	0.702816950816243	0.353002156516882	0.0464841084997365	2.4608426660632	-0.368324998365638	0.519289929420941	-0.709285848805803	0.478147108282122	0.664981342566016	3.72280276542918	-0.453322910491165
NFIA	-0.0296867035082124	0.0357390578178614	0.406170508261904	271.721257389049	0.4619382782708	0.0913194397112504	5.05848787214897	4.2259412073222e-07	2.26107005382707e-05	-0.195727000428986	1.26786355144004
TM2D1	0.0309340786093779	0.0463387729433624	0.504412192119489	52.210752919689	-0.184399068493387	0.087541197254266	-2.10642616593184	0.0351673503965263	0.119261623079241	0.128563994919635	-0.0720332287690995
PATJ-DT	0.301964980107436	0.33315736549173	0.364738237572303	1.42120840249861	-0.948791841553876	0.429967331035138	-2.20666030432981	0.0273378004757597	0.100114236233603	1.57844434530092	-1.65666611524311
PATJ	0.0550002989129371	0.114221811971749	0.630145649873127	32.305115398358	-0.406075286334651	0.18616232271561	-2.18129684036544	0.0291614679789917	0.104629172995937	0.257306288633061	-0.531581562191982
USP1	-0.0125251487993473	0.114921130420125	0.913211148030055	8.03427192975082	-0.177293700107952	0.231597405182255	-0.765525416696404	0.443958737498128	0.636691978386254	-0.103921229142957	-0.0573033663071709
DOCK7	0.0553828439207816	0.0377168209900661	0.141999459747237	105.972904203489	0.14693629381871	0.075416457809019	1.9483319435501	0.0513752573126328	0.155557498205971	0.259352713918682	0.614845206082325
DOCK7-DT	-0.0800926307353375	0.289221934626952	0.781838103347502	0.963032804356393	-0.186928361772621	0.592596239560168	-0.315439669194258	0.752427851371694	0.863497748042554	-0.465373609082875	-0.0772766081560669
ATG4C	-0.0181038084560269	0.0368732500552562	0.623444810354212	112.318900200225	0.2121613121178	0.0998696866184964	2.12438147451348	0.0336382578117556	0.115676416669163	-0.133764280149237	0.750060651152249
ALG6	-0.119037592972124	0.084905847981093	0.160916674256177	14.3319116933422	-0.621003496708292	0.138721574786556	-4.47661798580214	7.58347665865889e-06	0.000220530987889736	-0.673709762567064	-0.977140864153259
ITGB3BP	0.0680436923102613	0.0645979463619481	0.292184543576076	49.3637058801803	0.411533765191897	0.182330786149944	2.25707229087173	0.0240035579831948	0.0912042505647671	0.327081947735198	1.16337191851716
ENSG00000286429	0.456603888912356	0.220500428280381	0.0383810510509941	2.66489986572035	0.633518914703158	0.361275845981463	1.75356011687442	0.0795059100270722	0.209700350434471	2.40568549766178	1.62356068615293
EFCAB7	0.288176219195362	0.112272648700268	0.0102655545332552	14.248531481119	-0.0861424198318325	0.21145746249158	-0.407374697571918	0.683732807734863	0.81878699363597	1.50468134118582	0.131658802698472
PGM1	-0.0335801841858185	0.0774333924376296	0.664531425466288	33.6762079182339	0.363551551288933	0.19546199051019	1.85996034492435	0.0628911365997254	0.179096644023338	-0.216555183111656	1.06390185967288
ROR1	0.225861659151501	0.279767500828087	0.419482637556515	7.16702415799382	-0.18085128013839	0.472276656357127	-0.382935039672241	0.701767930074689	0.831452852033351	1.17132947742833	-0.0646784469086321
JAK1	0.0201608743005299	0.028349045812216	0.476981445210115	198.091194797096	-0.0793129573331622	0.0644309077982433	-1.23097687186901	0.218331514565687	0.407745557625046	0.0709327168930093	0.145816695412454
LINC01359	0.716953176946374	0.473087049808972	0.129651311499447	0.994657879831238	-1.19982401583798	0.566050312829718	-2.11964199761677	0.0340362478880945	0.116452136722146	3.79842453542418	-2.17707113862
AK4	0.343236736311029	0.163260376684586	0.0355192588912777	6.29708150751134	0.438789715301379	0.359586540028075	1.22026179085324	0.222365649413038	0.412924178810516	1.79922768777062	1.21987516713194
DNAJC6	0.0205492161461318	0.163332357997009	0.89988052200715	22.675814339729	-0.264549072863522	0.298389493076859	-0.886589772768506	0.375299802069163	0.574961894000422	0.0730101523738228	-0.23818908116869
ENSG00000229294	0.243323907753309	0.260307878833	0.349914938710704	5.19275562575036	-1.05413358903398	0.355007468188878	-2.9693279254428	0.00298451913160512	0.0204471310718479	1.26474381129688	-1.87504598912295
LEPROT	-0.0490057651067088	0.0649143058472808	0.450290908507041	24.3503265101821	-0.230698274880868	0.109828930909974	-2.1005237232981	0.0356827959851405	0.120347041877135	-0.299074359142126	-0.168014310282339
LEPR	0.0835978303049642	0.0604178189443808	0.166462024435833	70.3330404662708	0.555638751674322	0.147232750933389	3.77388011941518	0.000160728017730183	0.00235832079039067	0.410288840089502	1.46211035343284
PDE4B	0.00123625322601526	0.0330553522158019	0.97016648144647	380.189020107986	0.228951284215217	0.142929227433395	1.60185070839978	0.109188626660268	0.25741887355609	-0.0303045814471099	0.784867288376227
SGIP1	0.130668189042353	0.170628852624441	0.443793173798326	38.6902151518805	-0.112195194820525	0.283424465940595	-0.395855715730769	0.692211471757475	0.824083434043082	0.662091818427111	0.0776498095656661
DYNLT5	0.125238218896566	0.184706026576024	0.497745835223069	3.86068623094181	-0.463906192691724	0.348552124940885	-1.33095212881116	0.183204763033811	0.363006976205952	0.633044182257146	-0.65146856177873
DNAI4	0.176747687511059	0.204344749316549	0.387067047588198	5.43858861998276	-0.942894563619734	0.307986862921377	-3.06147656648731	0.00220248231272998	0.0164443346367825	0.908594187772915	-1.64444069804338
MIER1	0.0425015861210092	0.0363473120223982	0.242275312879333	89.1439315353831	-0.0156968542810201	0.0660565246885437	-0.237627612942563	0.812169931841818	0.89913918190402	0.190444399520371	0.277696760947514
SLC35D1	-0.0509930969239704	0.0804691916830962	0.526278489377537	21.4900472118824	0.0458628800858096	0.152226421144731	0.301280682689144	0.763200469978558	0.870899310905381	-0.309705594678771	0.405313848651931
IL12RB2	0.307796877705829	0.193617456047019	0.111898707423809	7.21296552386301	-0.423742132416713	0.400981728707506	-1.05676169780247	0.290620358969541	0.489138818086421	1.60964209318358	-0.568206012721284
SERBP1	0.0292021676011888	0.0513891615177867	0.569861570899922	40.832548183518	-0.0872059458048492	0.0925484629460427	-0.942273302320447	0.346052733109281	0.546561482508283	0.119299133512677	0.129454048425725
GNG12	-0.297698010722744	0.221804078836848	0.179542006275156	3.25495089277049	-1.36343608365116	0.519094419580457	-2.62656663647649	0.00862511027365913	0.0445690152891511	-1.62945402514294	-2.51624894408606
GNG12-AS1	0.0493495320035513	0.108039023129775	0.647832728749489	20.2031431518721	-1.09977118815506	0.204888559306528	-5.36765543121286	7.97667582856881e-08	5.71930886331796e-06	0.227077499734014	-1.96965551838032
WLS	0.00429961470944167	0.0708628331134277	0.951617903744648	46.7241229490119	-0.827717911739793	0.177083225628866	-4.67417457977943	2.95138200231414e-06	0.000103502921308878	-0.0139171230562569	-1.40567246689937
LRRC7-AS1	0.217558019991023	0.308159884737899	0.480193906310552	2.29239457983734	-0.846029767421259	0.638729952369892	-1.32455001410568	0.18532044426319	0.365491394364149	1.12690914310893	-1.44363406170754
LRRC40	-0.0467315222312361	0.0634628846700105	0.461511712878162	28.6595602374056	-0.260832824608983	0.110274466693155	-2.36530569977515	0.0180151936072174	0.0744745748795098	-0.286908292324959	-0.230485071651611
SRSF11	-0.017853155489542	0.0295333472769048	0.545505709147779	148.389865165949	-0.613909075768061	0.0695809461752323	-8.82294808440798	1.11485041134614e-18	2.19377786499334e-15	-0.132423411603021	-0.962433696413604
ANKRD13C	-0.0295974989906293	0.0450295973554303	0.510994537386579	62.4695225428289	-0.184986810837854	0.104395723686791	-1.77197690005822	0.0763983918315451	0.204013196522416	-0.195249800683517	-0.0732516545321885
HHLA3	-0.0589522394936693	0.199349351594989	0.767441434795535	2.08093562001804	-0.497862520217994	0.354329430065518	-1.40508373838983	0.159996379092528	0.33142113716303	-0.352283043795851	-0.721862101851816
CTH	-0.108809453523663	0.276924505020478	0.694377830464799	1.50070449182935	-0.865656991388335	0.411638237561554	-2.10295573248073	0.0354696392871671	0.11986828279004	-0.618994310102727	-1.48432249527801
ZRANB2-AS1	0.0506921810337019	0.158294893935621	0.748787244716838	4.52020240711673	-0.191315372921956	0.231722597770039	-0.825622424239424	0.409018310582399	0.607184767846964	0.234260003409846	-0.0863711501056607
ZRANB2	-0.0319969341612584	0.0289390460031824	0.268870888142863	152.854152270136	-0.259803652467964	0.0708592146305544	-3.66647660184392	0.000245915408671735	0.00322843727766969	-0.208085583934358	-0.228351534969976
ZRANB2-DT	0.112636354085147	0.11906060661677	0.344127080307934	17.3591975602391	-1.00698053639069	0.198017217102692	-5.08531809064094	3.67010446335112e-07	2.00609722364038e-05	0.565630481209594	-1.77729483219216
NEGR1	0.323425211354698	0.241249241001041	0.180041633451207	255.157672616595	0.13576579153454	0.332396698807336	0.408445065855581	0.682946953415966	0.818279584939906	1.69324589533844	0.591688072862637
ENSG00000286863	0.257820043114746	0.187880664056324	0.169984296834008	42.8220045610954	-0.160748844026545	0.327101665722333	-0.491433890046282	0.623119599477995	0.778286876009324	1.34229091644558	-0.0230048695492719
ENSG00000225087	0.0190044352389696	0.248415218267058	0.939019164956981	7.26912269064361	-0.958801479061058	0.42975917108779	-2.23102040297168	0.0256797775538082	0.0958257186004936	0.0647463438170899	-1.67741670490666
LINC02796	0.65943428085738	0.353214795446016	0.0619086027638971	1.57715024234594	0.419296626299757	0.448454482785613	0.934981458308233	0.349797855019287	0.550414927800229	3.49072708559795	1.1794648035341
LRRIQ3	0.100735727529632	0.295146328336536	0.732871918550576	1.51739359968972	0.834607266208794	0.657009967195998	1.27031142277909	0.203973720900503	0.38972646425158	0.501968055616438	2.04042911572593
FPGT	-0.06665807884672	0.0711980211371765	0.349152209807836	24.806144473542	-0.415613258787084	0.14322613720837	-2.90179758309362	0.00371028195206188	0.023981420938327	-0.393505446848158	-0.551354361400816
TNNI3K	0.0445968282902034	0.118695780238148	0.707122250488224	12.2653680036259	-0.573824901385819	0.208579337066559	-2.75111096552535	0.00593935203907971	0.0341430005380388	0.201652901700801	-0.879336755689083
ENSG00000237324	0.324689720150827	0.307217802749682	0.290570266563721	1.35608315927972	-1.51378738549678	0.52319360142597	-2.89335989846003	0.00381144287292371	0.0244833707941527	1.70001038767588	-2.82793637210142
ERICH3	0.314524379489634	0.233963031579095	0.178840514292762	4.239617968157	-0.476019600286998	0.363881895199657	-1.30817060855917	0.190815448674048	0.372913440302073	1.6456308774498	-0.676580395274854
CRYZ	0.0897357988089996	0.103187333328953	0.384497349789429	13.7516830214922	0.626256049260544	0.227659204454651	2.75084879946196	0.00594410725280237	0.0341430005380388	0.443123914894888	1.60850432267591
TYW3	0.19045843090015	0.0835475703758509	0.0226290147468037	18.6343650369181	0.2716898652913	0.161856098192629	1.6785889955654	0.0932321727069631	0.231414404854985	0.981939836992571	0.873466976234655
SLC44A5	0.181728022203816	0.210417012686995	0.3877766126547	54.6129484909371	0.345540234533131	0.30632864223511	1.12800498187801	0.25931781518178	0.454704802660329	0.935236498186374	1.0265633004062
ACADM	0.0242587698063934	0.0564762652139208	0.667530872490909	38.0785123964754	-0.40581024963366	0.10311481090648	-3.93551853575826	8.30172562419174e-05	0.00143858670063049	0.0928544171088418	-0.531032124929734
RABGGTB	-0.0962122054509044	0.0629405101222406	0.126358348402169	29.0826252212547	-0.244369049994867	0.105471808666347	-2.31691343008929	0.0205084480298409	0.0816740756933846	-0.551605306307891	-0.196354661725614
MSH4	0.125751841170489	0.0993038798791577	0.205393667056722	16.2227032412324	0.276613699250904	0.1933808421121	1.43040901171873	0.152599663314288	0.322381397503048	0.635791805640171	0.883674384644189
ENSG00000225605	0.477457820311797	0.284414273226655	0.0932025872797558	2.79386712144269	0.968900824349513	0.48996024904727	1.97750904534305	0.0479841190909507	0.148100165406193	2.51724364544909	2.3188278606792
ST6GALNAC3	0.0226753955477615	0.0334872038989128	0.498319589118543	1016.87280859234	-0.403119383974024	0.154192139933769	-2.61439645462588	0.00893852496840809	0.0456940787040886	0.0843841533411276	-0.525453796133832
ST6GALNAC5	0.430867423072319	0.328284064479295	0.189357044409073	8.99658819790168	-0.595431922594507	0.794856924205182	-0.749105788050988	0.453793446698069	0.644481310426849	2.26800822210582	-0.924129429812546
PIGK	-0.0227788248533559	0.0796153599841315	0.774793158802067	23.7848033951341	-0.157925131292319	0.133310978781945	-1.18463709992434	0.23616096178048	0.4289212012237	-0.158773289729815	-0.0171511406571285
AK5	-0.11278573144221	0.200706656762531	0.574154751402641	15.3853880379698	-0.44822132645243	0.422699921005057	-1.0603771237683	0.288973065209722	0.487404490232722	-0.640265416791636	-0.61895287646787
ZZZ3	0.0197169161280301	0.0393184655295747	0.616042440093824	106.287341328221	-0.302923596340407	0.0807026848692927	-3.75357519803743	0.000174330202505082	0.00251415951658387	0.0685577617600676	-0.317741811188325
USP33	-0.0164494722748929	0.0299521934543595	0.582874444297848	120.950353517265	-0.00222136028397988	0.0601035613591181	-0.0369588795363934	0.97051779269939	0.986260068953618	-0.124914405434976	0.305632282712976
MIGA1	-0.127219477261582	0.051655294960691	0.0137835826182567	44.2906819305138	-0.359970682265926	0.102259409530203	-3.52017172717593	0.000431267475614691	0.00487946931988126	-0.717478768960101	-0.436003903166439
NEXN	0.191499556528908	0.162423497210294	0.238392651669616	4.4364153653215	-0.212783743408984	0.301114490506699	-0.706653947642718	0.479781554881523	0.666309374155497	0.987509340628766	-0.13087639281818
FUBP1	0.0126134045244655	0.0316860200741338	0.690575086113098	116.034849701677	0.318945578516499	0.0673661716861654	4.73450651170072	2.19588721871494e-06	8.06829100486342e-05	0.0305575122099713	0.971430954819403
DNAJB4	0.0220687607271704	0.101067223224599	0.827150772945403	18.1339920514098	1.38403879335049	0.308524436468692	4.48599407292309	7.25747588280384e-06	0.000213504813761555	0.0811389591534147	3.17943421553666
GIPC2	0.0379283721530171	0.128441986901988	0.767767967023741	9.87823792911469	0.813319255663589	0.278054075932427	2.92503986117162	0.00344412103281617	0.0226917349297524	0.16597998223942	1.99629777018419
ENSG00000273338	0.137129082101579	0.138698248650559	0.322816563702731	8.10684613190629	-0.905682396114438	0.302312668081691	-2.99584665724197	0.00273684023454765	0.0193490780654047	0.69665437878724	-1.56729760291733
IFI44L	-0.0427290612410664	0.063388230835886	0.500257218624451	112.133087828373	-0.456855325218042	0.233302068901504	-1.95821377568202	0.050204933348446	0.152902729080134	-0.265497119241965	-0.636851683034272
IFI44	0.0562801664954014	0.0634684833075727	0.375217848723584	49.430499932702	-0.566264378379089	0.168388871512246	-3.36283730209516	0.000771458160700652	0.00752341631388136	0.264152942828757	-0.863663329908983
ADGRL2	0.213495326835859	0.202590310253402	0.291961704747158	40.9780379488275	0.412955371842718	0.348217580945748	1.18591189658243	0.235657094541984	0.428269588952132	1.10517575793867	1.16631899589664
ENSG00000233290	0.469869042443378	0.313510425616865	0.133942397431926	7.57491293469662	-0.60301666719304	0.592999275596331	-1.01689275520048	0.309204450178993	0.509154082691486	2.47664746304328	-0.939853068431235
LINC01362	0.272125885799836	0.295058131685969	0.356383122966673	1.40225463588015	-0.765625649806197	0.425746492804209	-1.79831346293272	0.0721273474650801	0.196519280554857	1.41882005054104	-1.27695141703702
LINC01725	0.181510880191335	0.196514305647845	0.355667401543084	25.040141620826	-0.0939612781671084	0.44702905901745	-0.210190537442087	0.833518964632864	0.911773987872021	0.934074896555719	0.115449832010337
TTLL7	-0.0283022110542074	0.152191596657114	0.852472719715396	27.6651451392093	-0.296638174435085	0.250798444057067	-1.18277517849189	0.236898260298515	0.429689799030732	-0.188320655273442	-0.30471174783927
PRKACB	0.0913512258307004	0.0618313046766608	0.139561269999257	81.1081083609005	0.280219040783473	0.141077152452556	1.98628222863876	0.0470019947953222	0.145984799688733	0.451765644982834	0.891148477755517
SAMD13	-0.481306621791112	0.20398828700981	0.0183004854924135	2.28589109879621	-0.901207457980553	0.417178715631097	-2.16024313852453	0.0307538522539139	0.108388203665038	-2.61166865778229	-1.55802078296062
RPF1	0.0275476792973702	0.0872023085730955	0.752074320660461	13.2368704889746	-0.211575573778518	0.150057366932688	-1.40996458956544	0.158550139054985	0.329413768496454	0.110448445017811	-0.128371783412715
GNG5	-0.0156729859825116	0.0796958159230189	0.844093547113934	16.7655476945871	0.245530187352935	0.146396272595035	1.67716146730133	0.0935109117170764	0.232073745306814	-0.120760590458745	0.81923636676051
SPATA1	-0.0198292679225691	0.0721206145997872	0.783357795705069	31.5459023389901	0.0795790430302096	0.139486816960142	0.570513004486646	0.568329804386223	0.736346538567562	-0.142994629021234	0.475209512884204
CTBS	1.46509446060464e-05	0.0547221685021804	0.999786379767421	45.6410560582719	-0.0339086473673899	0.0888553951869976	-0.381616077403388	0.70274615715405	0.831816230664231	-0.0368395452981189	0.239942602008026
ENSG00000284882	-0.0290975486676233	0.124943927297073	0.815850817382273	6.02612984060737	-0.372808848414964	0.187511888420801	-1.98818779734292	0.0467909240484517	0.145520370121684	-0.192575315429303	-0.462618205392675
SSX2IP	0.156346862691997	0.152013518874509	0.303711726268649	17.581679409337	-0.4685405879531	0.216498410250492	-2.16417565104054	0.0304508712531881	0.107719497420563	0.799459934544817	-0.661075946095949
MCOLN2	0.0094377155331019	0.204359604415414	0.963165265988479	3.34991474995159	-0.00618032644051801	0.377699916438012	-0.0163630601213869	0.986944749554234	0.994073338713842	0.0135691575904399	0.297425104166573
DNAI3	-0.676410793865197	0.268517290947356	0.0117669067954314	0.833758641748666	-0.215615186783315	0.496454441771911	-0.434310117185691	0.664063258012981	0.806125183316875	-3.65537881704489	-0.136746147799235
SYDE2	0.70462462890718	0.325980324717416	0.0306524392404607	1.60633081456255	-0.366955669457285	0.456906819893739	-0.803130208348883	0.42189947916012	0.617762693338216	3.73247294299704	-0.450484208063501
C1orf52	-0.135917475976904	0.0754142885085061	0.0715017553935985	18.0523658454024	-0.24451683016824	0.152188613880503	-1.60666967083511	0.108126850175304	0.255596171463513	-0.76400873050796	-0.196661019047332
BCL10	0.0436650693011412	0.0922632928104265	0.636023494999574	11.692680211373	0.245784685887936	0.167904063947836	1.4638400054706	0.143237668859304	0.309433900402326	0.196668455122698	0.819763957761282
BCL10-AS1	0.0895264429500287	0.144312439831526	0.535017253444706	13.2598932446299	-0.486893052840432	0.330293761246266	-1.47412125195246	0.140448947465165	0.305271337703494	0.442003965308028	-0.699121726267164
DDAH1	0.225582451354199	0.186194385507292	0.225687474174507	12.8987138097147	0.352047482024247	0.384932410369138	0.914569603756265	0.360417622061469	0.560908762194723	1.16983585475747	1.04005322173756
ZNHIT6	0.0403673975694039	0.0634092051145124	0.52437414736272	40.6890239445395	-0.370664281876402	0.0978432729427165	-3.78834712625989	0.000151652862992893	0.00225884962456192	0.179027553589232	-0.458172388027566
COL24A1	-0.303034517365984	0.314084746374463	0.334636137208724	3.79333219047644	-3.26439481719342	0.678342705263234	-4.81230916447558	1.49196313676058e-06	5.89102547516861e-05	-1.65800167811884	-6.45705245657907
LINC02795	0.0533155377169155	0.205055112819291	0.794859227957891	3.20594717889664	-0.577174949340311	0.346728402312941	-1.66463129495627	0.095986337797103	0.236198144002597	0.248293655240724	-0.886281609626801
ODF2L	-0.14583905763247	0.0617677520113213	0.0182214383424319	45.5053783192711	-0.265281387044359	0.146439564250025	-1.81154176743813	0.0700570297615894	0.192700004054855	-0.817084251445236	-0.239707213175014
CLCA4-AS1	0.352210752711955	0.245256755341293	0.150976757679228	2.28911151030578	-0.814784761383264	0.439801870725573	-1.85261777090456	0.0639371634903395	0.181230340175082	1.84723420648042	-1.378861256612
SH3GLB1	-0.0783507900548263	0.042401155578988	0.0646246777210204	72.0438330897469	0.248701917831028	0.0889397068818062	2.79629792530723	0.0051691725196479	0.030730461672697	-0.456055628873943	0.825811557682966
SELENOF	-0.0200257321640415	0.0495126117216496	0.68587654711562	48.9349825911659	-0.126774674043274	0.0927279352396763	-1.36716808926669	0.171572625058824	0.347302684854473	-0.144045614874467	0.0474256590264985
HS2ST1	-0.0636085787478851	0.0476495662029975	0.181901021051853	103.655507984198	-0.196023934983884	0.0969029876113352	-2.02288845592779	0.0430846490097958	0.137681186207774	-0.377192139961938	-0.0961322867284733
ENSG00000267734	-0.340211441866709	0.250617996116876	0.174625545532365	1.08638833256167	-0.140325262719191	0.411978054643653	-0.340613440782829	0.733394609627071	0.851420421926937	-1.85687971019297	0.0193344614070236
LMO4	-0.0917597143642765	0.0606012398093526	0.129986347342599	41.6882066826624	-0.455685736175149	0.136275181980239	-3.34386444804916	0.000826200955459173	0.00792204597790035	-0.527786696322579	-0.63442705354228
LINC01364	0.266815078439595	0.301206816135903	0.375714429500514	1.02638954089882	-0.830610397731379	0.438619092367037	-1.89369412363911	0.0582656217759923	0.169661979883726	1.39040987593101	-1.41166876695278
PKN2-AS1	-0.203607571483834	0.159565861571782	0.201952124907907	7.15792389101495	-1.32579062800087	0.310985005225884	-4.2631979218351	2.01521870963134e-05	0.000476162806179294	-1.12611703199119	-2.4382076161822
PKN2	-0.0254436558992094	0.0220698013078028	0.248962927636399	382.718973342321	0.0657950574438139	0.0541769297181067	1.21444788005076	0.224576741142095	0.415639469707023	-0.1730288087467	0.446634469219895
GTF2B	-0.0109913936468176	0.0493772477543382	0.82384654802838	47.6640525429372	0.238249978755917	0.0942394689232146	2.52813371592788	0.0114670669349743	0.0547366269795541	-0.0957164028827133	0.804144049865576
KYAT3	-0.00247713456314139	0.0542782310957352	0.96359900646646	50.021459983175	-0.0128029658786469	0.0803322742183322	-0.159375120438521	0.873373339371319	0.934362802964	-0.0501693568623318	0.283695968284111
RBMXL1	0.109894804354882	0.108388264448389	0.310630722210094	7.48354871423847	-0.16374997745295	0.187386859355512	-0.873860515172423	0.382194219847132	0.58130020899113	0.550964555436801	-0.0292264023682398
GBP3	-0.103827960101788	0.0978405213647673	0.288600882399054	11.1106130084955	0.377243465511181	0.180294001742977	2.09237945724324	0.0364045849489723	0.122037705744141	-0.592345801065534	1.09228603377815
GBP1	-0.149731666904618	0.120464411146501	0.213884952533518	5.9292113351185	0.200377161944485	0.226345834694768	0.885269933129972	0.376011062251753	0.575769219304624	-0.837907772542666	0.725631388393761
GBP2	-0.159185293982498	0.0709227891841219	0.0248010702420273	37.738552434426	0.576766464089263	0.181758542742732	3.17325642792835	0.0015073932399927	0.0124131971134064	-0.888479969529391	1.50590939116397
GBP4	0.174513911514134	0.125419661671973	0.16409209655378	7.70542625657346	0.204175615826438	0.206735886039521	0.987615743632463	0.323340872886752	0.522957548240224	0.896644598603587	0.733505815195309
GBP5	-0.135772632743468	0.140446971751436	0.333684965381309	4.53687347492142	0.049857913829209	0.27116328965443	0.183866753839533	0.854117986703271	0.923768152468755	-0.763233891340607	0.413595797507906
ENSG00000286548	0.145921867269556	0.212789113200964	0.492865634746838	3.7235630544917	-0.984955711128276	0.297778425588401	-3.30767989380706	0.00094072270725107	0.00871349327689145	0.743691400653418	-1.73163602475743
LRRC8B	-0.0941427394329037	0.0693120764951384	0.174386147710875	35.7372180057695	-0.176357026100243	0.161205836908972	-1.09398660421847	0.273960853397485	0.471858817999156	-0.540534693699894	-0.0553615839031093
LRRC8C-DT	-0.29271162941187	0.0984959053110269	0.00296044809455487	12.0553654366791	-0.589211277334028	0.187984723658558	-3.13435722790022	0.00172231043330512	0.0136474799882924	-1.60277936833376	-0.911233652403012
LRRC8C	0.0143481017810825	0.0376844722378697	0.703393903885477	183.564879327371	0.0610017672481047	0.0881127574833678	0.692314813318825	0.48873964939168	0.673842939561819	0.0398372786584745	0.436697686002907
LRRC8D	0.0305611040213242	0.0389970256154844	0.433229180300532	158.356749874955	-0.191984142074308	0.0897041598930888	-2.14019218621654	0.0323392383880699	0.112520218438648	0.126568766613853	-0.0877575493883658
ZNF326	-0.00932995933583559	0.043110618604102	0.828661114513248	54.6667245397686	0.0208478574224215	0.0859037790296086	0.242688478410663	0.80824673356507	0.897939254214754	-0.0868285567086143	0.353456179446625
LINC02609	0.0514161430773063	0.115355806155212	0.65580106166874	11.835784064438	0.0660391286120623	0.206106176237858	0.320413147327761	0.748655160366354	0.861289001564774	0.23813283981205	0.447140443652774
ZNF644	-0.00782969887015423	0.0264408664437401	0.767137588798218	197.161144181035	-0.0217431464801364	0.0545027899740271	-0.398936393724025	0.689940072163661	0.822319044216868	-0.0788029103427482	0.265162428078838
HFM1	0.39908579710509	0.269707640960049	0.138953918808621	2.93587553069955	-0.737839717635548	0.375027527608644	-1.96742815744852	0.049133870828851	0.150625039359348	2.09799235034227	-1.21934948325283
CDC7	-0.0212507437518674	0.117168006307556	0.856077282449336	7.98757452177974	0.122851892740631	0.181188533642511	0.678033484078085	0.497750463002413	0.681338746311079	-0.15059881681698	0.564916772239931
TGFBR3	0.0306937478685749	0.221808457354493	0.889940481934835	4.41454556580438	0.0656762325858742	0.457381418157571	0.143591825068959	0.88582279640606	0.941143543365009	0.127278345140378	0.446388138034857
EPHX4	0.300322564008183	0.190128122020176	0.114203100472124	6.69865171904249	-0.0213643578724173	0.312208321036451	-0.0684298157124486	0.945443487944685	0.972854812125988	1.56965823708855	0.265947679988546
BTBD8	0.0302746769609505	0.110629681078348	0.784347598172362	21.2118205979382	-0.682991298684746	0.194031225497061	-3.52000713769181	0.000431535185407664	0.00487946931988126	0.125036524480731	-1.10564536214693
GLMN	-0.0144132005516907	0.0597928363335732	0.809514584035321	38.6391431526238	-0.250512232804669	0.111858504443463	-2.23954570151872	0.0251204311813496	0.0942748116596105	-0.114021365773485	-0.209089854745635
RPAP2	-0.0229130332756201	0.0427186837230628	0.591702652329869	78.6060138532605	-0.291021997867806	0.0722476067402385	-4.0281195599206	5.62247510606435e-05	0.00105257964194926	-0.159491237953508	-0.293069070934931
EVI5	0.0224607490468497	0.0270996555138548	0.407206006912824	240.018889630983	0.01607770956738	0.045034184588408	0.357011228566099	0.721083399756112	0.842651732740399	0.0832359014546083	0.343567371714734
RPL5	-0.0641288412025844	0.0471262942372418	0.173581060657881	57.2091928119529	-0.0552692259272156	0.118392441882657	-0.466830695003273	0.640621013053707	0.790014493501926	-0.379975285005327	0.19566081854154
DIPK1A	-0.0378275873687076	0.0606448603944159	0.532787928362814	53.4822784410928	-0.342432705897659	0.146963201471135	-2.33005747336633	0.0198031136835468	0.0794547220968769	-0.239276674945169	-0.399646607421624
MTF2	0.00194951810038306	0.0353471112394151	0.956016147074146	83.9347968342665	0.00901349274832652	0.0710327031460168	0.126892154586855	0.899025756179181	0.948965677788372	-0.0264889695731611	0.328922818962311
TMED5	0.00265331893242058	0.0540222237444218	0.960827392687421	43.3564977894859	0.464249753683121	0.101329248909624	4.58159671248709	4.61439116188906e-06	0.000149125670578568	-0.0227239856126126	1.27265538109062
CCDC18	0.0148034999667668	0.0558618607099364	0.791007987920787	67.5972805217163	0.0320692693285433	0.106638919745016	0.300727627448065	0.763622199757665	0.871207186607502	0.0422734321648585	0.376718851420768
CCDC18-AS1	-0.0232301454167284	0.0355390973580496	0.51333706159485	197.111427211148	-0.0468333760771529	0.0984574489265565	-0.47567123247412	0.634308618732033	0.785456973692093	-0.161187629987475	0.213148850308565
DR1	0.033092693695319	0.0617281198634789	0.591886656493979	34.7210183619103	-0.132510256070959	0.0982993532429339	-1.3480277509403	0.177649457147352	0.355339042927446	0.140111510645125	0.0355354473127629
FNBP1L	0.023352360063714	0.0367105105565159	0.524696966415468	149.084154700139	0.249368751234669	0.0713957401069078	3.49276792790809	0.000478041764058464	0.00526691337471924	0.0880055763750317	0.827193944040411
BCAR3	0.0476963158161807	0.0449264066415288	0.288392622583737	120.068035053651	-0.253295233656983	0.0972377933903024	-2.60490520018571	0.00918996834058641	0.046583396959365	0.218233616428633	-0.214859185421021
BCAR3-AS1	-0.102483837067179	0.116435136220463	0.378761997584642	7.35788951192373	-0.11894023278405	0.192340034060412	-0.618385212236636	0.536321443300055	0.712279922073039	-0.585155412199898	0.0636669340673508
ENSG00000260464	-0.0649754469919448	0.305037972340804	0.831320930971688	1.05838473132449	0.519116928087791	0.524912108822118	0.988959712231955	0.322682853439259	0.522511962549993	-0.384504204371082	1.38639838339745
DNTTIP2	-0.0758590779467127	0.104606563849491	0.468338737660761	13.0745488922613	0.383534548564168	0.205670373385458	1.86480212123389	0.0622091458677135	0.177529240772465	-0.442726209961218	1.10532783303194
GCLM	-0.0457299536622362	0.120144604866156	0.703482062631842	9.29170934564277	-0.103541656778606	0.249335889185004	-0.415269767689879	0.677944430227612	0.81515349713701	-0.281550399259164	0.0955891222447694
ABCD3	0.110531249748708	0.0633224611844077	0.0808926713438459	32.7493551051564	-0.198916906859347	0.115115621244345	-1.72797492389956	0.083992720222171	0.217130330322229	0.554369221345739	-0.10212959404883
CNN3	-0.312530791289993	0.273218255756969	0.252670532833885	1.10821730730836	-0.548264158231664	0.485957226833187	-1.12821484681792	0.259229195246192	0.454639438285805	-1.70880201449435	-0.826347774588939
ALG14	-0.105062397250115	0.131943997117988	0.425877978517788	7.9863785513216	-0.704695665499017	0.22653843419086	-3.11071129283655	0.00186637317117752	0.0144275289661955	-0.598949425062827	-1.15063983965394
TLCD4	0.226921791021733	0.202667917301866	0.262853143128359	4.81083877840548	0.0789878129395832	0.357008471147205	0.221249128027033	0.824898458317135	0.906372292686998	1.17700065499136	0.473983856810392
RWDD3	0.0320943137499283	0.0881292159519791	0.71572854976448	15.5105251453034	-0.334939124675656	0.143541524684394	-2.33339533916816	0.0196274056722708	0.0789823572951411	0.134770675127715	-0.384111956048211
ENSG00000228852	-0.572630981850515	0.261313642689455	0.0284261061028474	1.31672800068451	-0.74989636619562	0.468697581807591	-1.59995783059847	0.109607938645146	0.258098204149121	-3.10020850482339	-1.24434365180371
PTBP2	-0.0188819837766077	0.034197648392794	0.580850551496685	110.236178410107	-0.111565183478765	0.0901217788513358	-1.23793809776882	0.215739014573555	0.404337117102773	-0.137927130585204	0.0789558615407619
DPYD	-0.0508400889537231	0.0336149726475059	0.130426051664027	657.010316795897	0.448396986873194	0.204197476655907	2.19589876533483	0.0280991901342154	0.101870349493747	-0.308887078235491	1.23979162764612
DPYD-AS1	0.0386104030360168	0.0752266737071294	0.60777354668049	51.7503106624945	0.0890655156967898	0.324744731583413	0.274263158212046	0.783882394824968	0.88395779766636	0.16962850781399	0.494875549892786
MIR137HG	0.188961685183358	0.199164710424562	0.342737135927017	14.3639551202474	0.506281560808385	0.343169251382957	1.47531155185989	0.140128802131279	0.304912284770235	0.973932992782929	1.35978988339884
SNX7	0.0998267612311517	0.0778779156650655	0.199899978436646	28.6512759976888	0.010550657801153	0.13400232546078	0.0787348858676407	0.937243496691582	0.968626020043144	0.497105538582249	0.332109455964247
PLPPR5	0.122260215922836	0.176511521407671	0.488530964513506	9.74046185382738	0.631233348068222	0.278348666901397	2.2677793110891	0.0233426610063515	0.0894802005243474	0.617113349384868	1.61882256697966
PLPPR5-AS1	0.396391860409498	0.28155520262154	0.159170896079882	2.99756573628247	0.146865239235941	0.438775185111522	0.334716374624998	0.737839048105815	0.85416774730317	2.08358113059382	0.614697905594201
PLPPR4	0.0809153024807346	0.166087209224404	0.626126784371855	10.4385537461164	0.460985576669618	0.337538212689966	1.36572855854113	0.172024177116549	0.347968422987293	0.395938652121251	1.26588854285619
FRRS1	-0.0655392696639518	0.0808767761789125	0.417733546684536	28.7682667331323	-0.163488048889754	0.378850250197189	-0.431537391897351	0.666077670520958	0.807518862604475	-0.387520374884201	-0.0286834084653997
AGL	-0.0831002888639045	0.063910758413079	0.19351355520574	29.7668127026435	-0.217590616351875	0.120042070366897	-1.81261965648236	0.0698905039497755	0.192437939202507	-0.481463082265346	-0.140841333899333
SLC35A3	0.0345896595943469	0.0593717126349263	0.560166009870992	34.5309915056678	-0.0699367392650343	0.0872496204727612	-0.801570698944967	0.422801332625954	0.618723796583623	0.148119532720081	0.165254167907149
MFSD14A	-0.0189201305362041	0.0523811024177014	0.717948852692239	40.6898605882497	0.0546592828660764	0.1018721105427	0.536548055938881	0.591579832745123	0.754546549363783	-0.138131196752065	0.423549328655846
ENSG00000241073	0.100377552453644	0.14049699033656	0.47495126150463	5.6902674004009	-0.294611399455374	0.206864836996122	-1.42417340585001	0.154396281257272	0.324183290396429	0.500051997330091	-0.3005101195671
SASS6	-0.059504835302096	0.116248674953234	0.608738226086102	7.50362488561149	-0.231124661365371	0.210378103238859	-1.09861557741566	0.271935780176195	0.469668682165048	-0.355239156179762	-0.168898235496581
TRMT13	0.0513038510295742	0.0627219534260815	0.41338183050309	31.1465411470766	-0.101709321499104	0.112812678709128	-0.901577044911302	0.36728158957623	0.56721390717927	0.23753213327781	0.0993876651474191
LRRC39	0.298269010462252	0.225034667828349	0.185026641602498	2.46561057849491	-0.877585878423688	0.351962478155811	-2.49340748770154	0.012652355039199	0.0585047539802124	1.55867274828176	-1.50905180638802
DBT	-0.00196183579100086	0.0821148941147335	0.980939272893236	15.5210553858033	-0.248977417731728	0.141139586815781	-1.76405091830614	0.0777234068749071	0.206523861328523	-0.0474127650487319	-0.205908089395472
ENSG00000285530	-0.171082318937308	0.167161856014848	0.306093666279444	5.25133027287618	-1.22157802430962	0.308706233320899	-3.95708894883179	7.58686855709807e-05	0.00134055971051471	-0.952123128352365	-2.22216852631346
RTCA-AS1	0.471540533527747	0.209843933610155	0.0246335668065624	2.5682898461511	-1.2329569367959	0.258285102076836	-4.77362777365731	1.80936663535328e-06	6.78895828646326e-05	2.48558910794675	-2.24575770660604
RTCA	-0.239387663222964	0.0716623111302754	0.00083628887313786	21.1615685749851	-0.536966042841507	0.125749001384715	-4.27014160691996	1.95348896735288e-05	0.000466886499484744	-1.31752270440961	-0.802926091609468
CDC14A	0.0497556698983392	0.0478469201213146	0.298389686920622	85.0362835677286	0.157694330567343	0.0979853140996904	1.60936699561839	0.107536117618832	0.254880171711659	0.22925013521559	0.637147273064885
ENSG00000228086	-0.204354128630492	0.20592303849866	0.321011661763563	2.75271736790836	-0.0538298526690568	0.271801728931411	-0.198048234942026	0.843007325050276	0.916979749391416	-1.13011074094244	0.198644727182719
EXTL2	-0.0737512438575894	0.107558412460613	0.492911452164176	14.7749421273893	-0.847197955146225	0.207814494942572	-4.07670290458007	4.56787960657483e-05	0.000896864166656765	-0.431450347279909	-1.44605578618191
SLC30A7	0.0162549572700546	0.0451440632444702	0.718795873098182	72.3557169981168	-0.0402093981512973	0.0804800745044907	-0.499619295817794	0.617343168445147	0.774258326475844	0.0500380059157578	0.226880760957802
DPH5	-0.0505116757672651	0.0969099454277774	0.602211553776829	14.0282870296246	-0.531070726467301	0.149679555667028	-3.54805119577387	0.000388092778376979	0.00452774908106475	-0.307130231236792	-0.790704740843248
DPH5-DT	0.0179403533874334	0.0974173790796138	0.853888188897346	17.5674022495705	-0.259228771558275	0.156983840079198	-1.6513086406059	0.0986755688391222	0.24053057052069	0.0590540358211667	-0.227159771746402
OLFM3	0.173727047121027	0.195365256613446	0.373872882179873	35.8040990272335	0.289467009395673	0.329435564382466	0.878675652212247	0.379577163769064	0.578935782424721	0.892435265956738	0.910320081298152
RNPC3-DT	-0.11909405872876	0.148411453305952	0.422287681733699	5.16727686558752	-0.367664302176453	0.239485088866866	-1.53522836814631	0.124727742394516	0.282382997159154	-0.67401182624528	-0.451953246953979
RNPC3	-0.00968420897865694	0.0355753461033692	0.785455279445418	96.4442932915531	-0.284573978613362	0.073436213408471	-3.87511781184153	0.000106573125796616	0.00174115318990597	-0.088723615882374	-0.279701933354208
AMY2B	0.0868238516242431	0.119579030691286	0.467790195380331	11.4685622443102	-1.15610063396999	0.207676075540729	-5.56684553557665	2.59392136435638e-08	2.28548991854485e-06	0.42754644759802	-2.08642989859561
PRMT6	-0.213917174914581	0.211042166546947	0.310762721655103	1.74962111525879	-0.54732148432631	0.362216357506347	-1.51103469786485	0.130779610755717	0.290639591728416	-1.18126827619192	-0.824393554030751
NTNG1	0.146350117573359	0.212107815767573	0.490206862986969	56.9269319574427	0.0938059820937955	0.305741283718226	0.306814902302327	0.758984264600366	0.867872632106953	0.745982326511302	0.504702826150048
ENSG00000289612	0.154016331081266	0.211864606475651	0.467252666719401	7.26769956597251	-0.45345143509874	0.366529079730611	-1.23714995664741	0.216031416177522	0.404631788899687	0.786992751025653	-0.629795211001714
VAV3	0.124439205069098	0.100826005435365	0.217129314259944	56.0375497284563	-0.399368828832552	0.334789523877895	-1.19289523819811	0.232910404376475	0.425153912750709	0.628769856186847	-0.517678666345628
LINC02785	-0.155689839096955	0.382491278765991	0.683977478958578	0.688328166431004	-0.787027442380415	0.704428311808913	-1.11725697162767	0.263884467443126	0.459934447241193	-0.869781026618526	-1.32131863967155
SLC25A24	-0.119666370872524	0.0724527818784104	0.0986066706932918	30.1669639603481	-0.191069873951635	0.152225309779446	-1.25517809245039	0.209414116489633	0.396909674981956	-0.677073411204562	-0.0858622157519125
ENSG00000290547	-0.0686052558922913	0.367822871794304	0.852039269149253	1.2625409248777	-0.868859304349282	1.05963677932773	-0.81995955718007	0.412239162902158	0.60971735217949	-0.403921874353224	-1.49096108555455
EEIG2	-0.0872320726854965	0.0354494969445856	0.0138649957889514	165.77787057853	0.182136679687239	0.0887417310762371	2.05243550557705	0.0401273569015261	0.130899887774181	-0.503566068094039	0.687817755051508
HENMT1	-0.0258335546997014	0.122496808455972	0.832971815830284	7.21919579197895	-0.155771576327961	0.223709282243507	-0.696312530109517	0.486233127827664	0.671856806883664	-0.175114573160816	-0.012686689736579
ENSG00000285923	0.0945253273919829	0.243327183340049	0.697668200699131	1.66913855445248	0.134269390082731	0.407825424291628	0.329232514907451	0.741979948279613	0.857117271152042	0.468745507641968	0.58858594129432
ENSG00000290126	0.0449658148638617	0.240396645106932	0.851622661913092	1.49435191746292	0.432476139468404	0.422714770190314	1.02309209416481	0.306264304571366	0.505075474761908	0.203626796115588	1.206786738972
PRPF38B	0.0288412207821089	0.0355650301939491	0.417398267738971	140.019664314391	0.0217391076246487	0.082359700190879	0.263953214670106	0.791815969820034	0.888289386752088	0.117368247781109	0.355303795528696
STXBP3	0.0243417620184908	0.0394517765582157	0.537234460190803	88.2217175524476	0.388728185909566	0.0861646112128548	4.51145987242117	6.43829644835379e-06	0.000193915357313513	0.0932983841136723	1.11609456033234
GPSM2	-0.346102057698564	0.156876029337987	0.0273690348757756	6.60935776210486	-1.01387933429742	0.397556274113004	-2.55027879149814	0.010763680676283	0.0522402808377563	-1.88839157138313	-1.79159646144013
CLCC1	-0.076471160530483	0.0703761568984393	0.277210933391192	18.6969637318663	-0.304740818150088	0.140708166489575	-2.16576497123687	0.0303291513577894	0.107447343578006	-0.446000546968969	-0.321509022945322
WDR47	0.0591238171569744	0.100433238136375	0.556070755796723	15.4108674790629	-0.446681325880377	0.201783953938988	-2.21366128059636	0.0268520883562459	0.0988670446547016	0.279365057738071	-0.615760361261462
TAF13	-0.224514845268692	0.125388846741253	0.0733657343777349	4.90641386165435	-0.261911169694119	0.253307026038292	-1.03396725227245	0.301151472849745	0.499942282403611	-1.23796053497612	-0.232720546848521
TMEM167B-DT	0.263327832279217	0.31142979903704	0.397806757132912	0.938925387124882	0.126075559325049	0.565677333633203	0.222875395263405	0.82363248649231	0.905635508486078	1.37175484561185	0.571599629881617
TMEM167B	-0.102259003832288	0.105622699912611	0.332967632611664	8.046381011669	-0.205213274360943	0.225800286414771	-0.908826457305676	0.363441738578054	0.564016227674145	-0.583952666359559	-0.115182348287214
ENSG00000270066	-0.0731403412777929	0.179806618622318	0.684175276169749	3.4688001331794	0.0575570994580501	0.360244717640378	0.159772223268261	0.873060505581453	0.934140983195235	-0.428182322705779	0.42955667936931
ELAPOR1	0.149250155249797	0.170404298979872	0.38110663871659	11.5463204002378	-0.210610964477509	0.308205289241272	-0.683346366300146	0.494388002130016	0.678414033606274	0.761496083869572	-0.126372089440129
SARS1	-0.187529297782213	0.0723046342194857	0.00949769202490262	20.6728148453749	-0.205759139752986	0.176273594076389	-1.16727148403078	0.243100750725535	0.436209669248605	-1.040106274623	-0.116313960571244
CELSR2	0.179984265165511	0.208013899280467	0.386900957528058	3.71139830709681	-0.0199936415498505	0.329956712378203	-0.0605947410669233	0.95168196185037	0.976663820152405	0.925908266417587	0.268789258610581
PSRC1	-0.022653811116932	0.103506153408171	0.826755686682379	11.25884608642	0.106808799010823	0.295871986310643	0.360996660558065	0.71810194347644	0.841216850189185	-0.158104528496439	0.531658459470632
SORT1	-0.0270315841304184	0.0338174970695722	0.424094901887296	227.353178413045	0.358728519228546	0.130987257610221	2.73865203206265	0.00616916295811101	0.0350516124440635	-0.181523433999836	1.05390341975461
PSMA5	0.0144340633020088	0.0756466780812096	0.848675275537564	17.9943930848606	-0.481603441995762	0.120216020085822	-4.00615027557846	6.17163922727969e-05	0.00113263969652978	0.0402971299868327	-0.688156040043375
ATXN7L2	-0.0982700439122239	0.28839700945731	0.733295023686282	1.1825290206458	0.851925165170744	0.503230273613345	1.69291318476066	0.0904719932890813	0.227335272580822	-0.562613717278133	2.07633017757122
CYB561D1	-0.282526741708387	0.0883539996363892	0.00138543769335524	13.4103680812557	-0.2810872046242	0.13538864007605	-2.07615058742232	0.0378800256826235	0.125722499032845	-1.5482952911658	-0.272473637999182
GNAI3	-0.0340162644246361	0.0413785946374982	0.411034814796739	92.8662246970251	0.0615830218805174	0.0857330916635208	0.71831098920606	0.472565555845715	0.661069193841043	-0.218887995222587	0.437902662342817
GNAT2	-0.350374480350318	0.228232633293043	0.124743593868483	1.28748644797142	-0.0983134461403733	0.402739448832175	-0.244111785983353	0.807144244736616	0.897333620482452	-1.91124690491545	0.106427522091992
AMPD2	-0.000869246292450903	0.0780552104375109	0.991114701284673	26.7367412108098	0.603587100314816	0.164590212460457	3.6672113808701	0.000245210081627916	0.0032238098482904	-0.0415679553380138	1.56151020752046
GSTM4	-0.0182500156546907	0.0953801773312361	0.848259450175541	12.2512316519268	-0.0835434146015755	0.155976843309174	-0.53561421573315	0.592225201887606	0.754880403442457	-0.134546415851311	0.137046699215982
GSTM2	-0.0726194732796688	0.0621183183561802	0.242383141992314	44.9311634737987	-0.391453982250755	0.153121854098632	-2.55648669195583	0.0105735115480088	0.0516100514923058	-0.425395938306626	-0.501270706162152
ENSG00000260246	-0.0935235055039961	0.273490623959744	0.732379201506164	1.12824701479	-0.66738147221113	0.404283763405309	-1.65077485820784	0.0987845557182883	0.240609886091443	-0.537222100557008	-1.07328523885167
GSTM5	-0.185658246317536	0.264867322873224	0.48333540600952	1.77922380283374	0.229365895620089	0.55770546264406	0.41126707730757	0.680876707742435	0.817236631251679	-1.03009708106539	0.785726803131497
GSTM3	0.0413313230028639	0.137746965867956	0.764137101762478	7.7727214209974	0.0762196893903753	0.33238804809566	0.229309356419577	0.818628481846543	0.902846581984199	0.184184074626064	0.468245367692638
AHCYL1	-0.0499434129951998	0.0574670753127874	0.384804068172497	35.7236468910899	-0.115875148776103	0.121507895064612	-0.953642960521093	0.340264401859039	0.540504310424574	-0.304090308399519	0.0700210403461835
STRIP1	0.0142239550143844	0.0626919204893301	0.820511942762431	21.0374453575204	-0.163953204859657	0.103014677602036	-1.59155189023682	0.111485427286624	0.261470371408871	0.0391731552813836	-0.0296477051898404
ENSG00000258634	-0.236675457345125	0.241679113946533	0.327433607772861	1.2576942918263	-0.330738731854354	0.449076507034611	-0.736486381882505	0.461434752173277	0.651467590958924	-1.30301375363413	-0.375404285286105
SLC6A17	0.302059084867538	0.181564840529289	0.0961837836112143	8.00054475772891	-0.418346911512477	0.351996867174769	-1.18849612177021	0.234638006846695	0.427338451383687	1.57894775890356	-0.557021390396281
KCNC4	-0.169281250967216	0.151598302153365	0.264146806306316	4.71809288987764	-0.17628512721311	0.286946025661089	-0.614349429677482	0.538984445452385	0.714727835747485	-0.942488311639203	-0.055212533120493
RBM15-AS1	-0.0708631675073366	0.149096487048433	0.634584596369223	4.72839927174549	-0.0751276788841881	0.25390170976425	-0.295892764778721	0.767311976668805	0.873503574391241	-0.416000577060027	0.154493033157958
RBM15	-0.0153336028134058	0.0728753841471967	0.833348831817845	16.6140523770396	0.230303885959165	0.124269237132661	1.8532654683742	0.0638443180585676	0.181025115724821	-0.118945059515901	0.787671314370849
LAMTOR5-AS1	0.142394255327993	0.0607081566949336	0.0189988299980115	30.0323302539103	-0.125924431769654	0.113795612880572	-1.10658423977918	0.268473724344322	0.46536847001448	0.724820433506966	0.0491882631689399
SLC16A4	0.103069517616584	0.115419142424695	0.371856135992675	8.68849701373835	0.239463692080131	0.252121786006701	0.949793732120261	0.342217071331547	0.542608129227141	0.514452670360674	0.806660151686634
SLC16A4-AS1	0.177922907163236	0.140260375529584	0.204612782277213	4.76206662665521	0.278191099691273	0.276662502153463	1.00552513450833	0.314644052892527	0.514199197394179	0.914881027655952	0.886944432060964
LAMTOR5	0.00102622141345203	0.140244820535428	0.994161645958091	4.57790650480457	-0.556895070232604	0.277189222281417	-2.0090790891834	0.0445287468871051	0.140998410043024	-0.0314281470490662	-0.844240182103721
KCNA2	0.253990810513959	0.159342991522938	0.110938730895975	11.322442009095	-0.0257478646978733	0.279344245682199	-0.0921725258202235	0.926560966321042	0.963161610941431	1.32180642897853	0.256860402716302
KCNA3	0.269809766213871	0.344025184600808	0.432879763781547	1.13872625493863	-0.455927286913347	0.666975903806647	-0.683573850736171	0.494244301581637	0.678401648336137	1.40642996417722	-0.634927802969788
CD53	-0.013702349986125	0.0306200667514061	0.65451714989588	186.931965989898	-0.0451679062213213	0.0864471241937712	-0.522491715514763	0.601328013108545	0.761868138149146	-0.110218669249309	0.216601471000432
ENSG00000232811	0.0653414843739916	0.27049850631302	0.809121505835738	1.09980775342129	-0.691124505919229	0.425678408423475	-1.62358365433391	0.104464696318823	0.249912048792707	0.312626480968174	-1.12250599729483
LRIF1	0.237598024089101	0.100927806901328	0.0185656980458309	15.6897542869224	0.303106811160514	0.196475947877407	1.54271713375135	0.122899422857578	0.279546465297676	1.23411318516747	0.938596223097628
DRAM2	-0.0492087508047984	0.0385415660910389	0.201683134877323	84.5247148720417	0.00722828905229267	0.0846889573892819	0.0853510218465325	0.931982329913096	0.966113803020014	-0.300160231540594	0.325221982709682
CEPT1	0.0937065656773182	0.0416886667389857	0.0245908119595454	81.2709064622159	-0.0214783584727409	0.0737139193767856	-0.291374528099031	0.770764893435729	0.875763374154497	0.464365540209563	0.265711349784079
DENND2D	0.0331343203228096	0.112297620453067	0.767949511835318	10.6582850264695	-0.356893996971277	0.246399496850841	-1.44843638697576	0.147495044607539	0.315248026297513	0.140334192372256	-0.429625746711987
CHI3L2	0.260834698078697	0.313558139086517	0.405491168659398	1.89573477542406	-0.783175493228807	0.490735649879435	-1.59592133447248	0.110506357640122	0.259868223848966	1.35841781921295	-1.31333331391
OVGP1	0.138803925773527	0.254767790222144	0.585873708685813	2.33760966227808	0.289691006333103	0.467778157784335	0.619291434438165	0.53572438621866	0.71170046357606	0.705613958364682	0.910784440624969
ENSG00000260948	-0.0412922194185615	0.235494191741992	0.860810254925799	1.90177831091258	-0.0448808125836853	0.397624942380539	-0.112872226563526	0.910131855581223	0.955503999205812	-0.257810731034786	0.217196633638972
ENSG00000243960	-0.0199239314148567	0.180879003925157	0.912289936619097	2.217358416758	-0.0921022496497926	0.303472193306081	-0.303494856139582	0.761512766942827	0.869865267192819	-0.143501031562817	0.119303711624657
WDR77	-0.155091310911452	0.0900863626657216	0.0851447621074545	10.8848399120821	-0.0218161207614425	0.149997453622914	-0.145443274099086	0.884360900091597	0.940642573050439	-0.866579198891453	0.265011147938444
ATP5PB	0.0334894805184708	0.0946509172182844	0.723473047682573	11.1520550671123	-0.245562338031605	0.200167847024787	-1.22678213150385	0.21990448849967	0.409560257790425	0.142234122550256	-0.198828420678723
C1orf162	-0.00932021547971646	0.0573961881626583	0.871003567707753	46.8301560774776	0.486451682631813	0.181460855528645	2.68075272330579	0.00734567740619309	0.0397721162221786	-0.0867764319307901	1.31868133527958
TMIGD3	0.00167812776983278	0.0423171597667908	0.968367409571609	101.918585280193	0.412275271463395	0.129778910836453	3.17675089740075	0.00148934900963985	0.0123081525714987	-0.0279407726899771	1.16490910628862
ADORA3	0.00867436496057383	0.0724238175934589	0.90466354993214	27.2074107167778	0.323195835928983	0.12800999572828	2.52477030477381	0.0115773932270612	0.055019345586949	0.00948561217387166	0.980241997923378
RAP1A	-0.0142067261725429	0.0237026451909705	0.548924160394228	426.352009363844	0.128553125205993	0.0589418623608743	2.1810156662326	0.0291822577591266	0.104682557203592	-0.11291683066871	0.576735775213852
LINC01160	-0.0280088225421325	0.222422901124321	0.899790514659568	1.95797093223222	0.131210266240144	0.334531341599394	0.392221146194638	0.694894820973766	0.826315334127829	-0.186751172840502	0.58224419080216
INKA2	-0.0220416811913916	0.0558671686584104	0.69318440347637	52.2651570473553	-0.0675753760145339	0.106449813132442	-0.634809719491552	0.525552523463034	0.702986041580841	-0.154829938233794	0.170149418092041
DDX20	-0.0685933085466791	0.0972415066915296	0.480566784004933	9.69765953894957	-0.377245834772336	0.161295549234552	-2.33884838461199	0.0193432815985922	0.0782122185185086	-0.403857962003943	-0.47181634899963
KCND3	-0.0167995294740537	0.194003495565819	0.930994273074129	48.8049095217147	0.898055114001954	0.296437080025198	3.02949655935626	0.00244961693940509	0.0177943872013388	-0.126787037122977	2.17196037783675
LINC02884	-0.211638334199933	0.274830400261013	0.441259044196996	2.87158887782102	-0.977255480673877	0.603276592447463	-1.61991281098642	0.105251007490745	0.251076958871376	-1.16907761322488	-1.71567297690886
CTTNBP2NL	0.0053881903156614	0.0328245229756576	0.869611985232605	196.716576474567	0.0801740335980356	0.0888338193500286	0.90251701643187	0.366782286242016	0.566717352062999	-0.00809378567059835	0.476442964656837
WNT2B	-0.0425335255626074	0.0542567191487908	0.433080582824637	89.8060648141833	0.0383849997889332	0.0946276081844069	0.405642713848688	0.685005139549589	0.819592860551864	-0.264451100738432	0.389811746254884
ST7L	-0.106518437334894	0.0551120897065363	0.0532657815633886	41.0897601001631	-0.0814999811560651	0.0916452157225445	-0.889298808601269	0.373842511639592	0.573882781025104	-0.606738514412492	0.141282861504791
CAPZA1	-0.0209254733368033	0.0306415010249878	0.494661943652533	131.350996764845	-0.0285614083048337	0.0563673543040059	-0.506701239706825	0.612364460593831	0.770294381498454	-0.148858782080147	0.251027755045828
MOV10	-0.0338826664595115	0.0739060093536187	0.646624740245439	17.1790767050463	0.0890633021953668	0.129818205777881	0.686061725023021	0.492674185655537	0.677321831078991	-0.218173312640585	0.494870961169197
RHOC	0.114545338217549	0.126693562982778	0.365935314562428	4.51191240881797	0.287396297523854	0.229605939660499	1.25169365369557	0.210681513472829	0.398507317313444	0.575842595649168	0.906027369166197
LINC01356	0.071024604723585	0.125679346368597	0.571988398273882	10.3370316114241	0.148969087443756	0.16979152092439	0.877364703683255	0.380288578194348	0.579696223086754	0.343028344660409	0.619059311373726
LINC01357	0.105910540830628	0.0751042239278138	0.158486279067241	34.6011499415482	0.100512155896017	0.137383396457387	0.731617928278493	0.464401802372311	0.654040232207843	0.529650729734168	0.518605133869235
SLC16A1	-0.17193384891311	0.131664612431851	0.191604567970505	5.69755418582508	-0.402310082010994	0.258973757325655	-1.55347818313922	0.120308937428202	0.275672309723568	-0.956678389663355	-0.523776063754743
SLC16A1-AS1	-0.113505715767149	0.0676120909200496	0.0931952456758599	35.5283614022282	-0.27818893913992	0.151894332234803	-1.83146359081974	0.0670313773119012	0.18700782800784	-0.644116974379876	-0.266465356704562
ENSG00000287807	-0.486398464473761	0.235586263461951	0.038958023528683	2.10545276630855	-0.492066428964889	0.422504103794503	-1.16464295741899	0.244163547708468	0.437438122268485	-2.638907480411	-0.709846450819558
LRIG2-DT	-0.206407114783291	0.130264420022128	0.113074498485663	6.39771514168292	-0.638681547073448	0.204037496465946	-3.13021654419311	0.00174677487181024	0.0137688762227614	-1.14109319447853	-1.01378854184546
LRIG2	-0.0205589940798523	0.0548466182359455	0.707775562460056	35.8198272466845	-0.439139885182043	0.0897527986535254	-4.89277094163118	9.94261002913844e-07	4.30866115599339e-05	-0.146898300561107	-0.600126494271687
MAGI3	0.00797990217748999	0.0536005481195083	0.881650493373866	99.8224141082775	0.401656334441366	0.125036492551187	3.21231287159575	0.0013167089508365	0.0111948706285715	0.00577058212490295	1.14289540153167
PHTF1	-0.120627960640487	0.066686346368187	0.0704688036758673	38.1284262173228	0.0781693435200478	0.124863063501903	0.626040570587604	0.531288330949006	0.708430601275709	-0.682217437594144	0.472287119734273
RSBN1	0.065643711094405	0.0515966037682175	0.203284776008781	46.2629674055088	0.177200870418527	0.0964335334325956	1.83754410017949	0.0661296123971274	0.18542049884055	0.314243243414321	0.677585521095072
ENSG00000231128	-0.0956252899956002	0.175586328828705	0.586024833636361	3.25412784117073	0.719615573278039	0.413335515192097	1.74099622904071	0.0816842395237326	0.213178290887902	-0.548465600904274	1.80204431577574
PTPN22	-0.063200929489635	0.0997682324438848	0.526421875830319	19.0094426089671	0.907881296627697	0.288903231158795	3.14251001273392	0.0016750598401586	0.0133868726395346	-0.375011419438494	2.19233065433074
AP4B1-AS1	-0.0491113842028087	0.175874816441353	0.780060210115554	3.62487896115101	-0.112554446346894	0.263683143074555	-0.426854917741441	0.669485003502557	0.809433329603378	-0.299639368708245	0.0769050592183801
AP4B1	0.0167150722915796	0.0987847310285901	0.86563378967592	11.6249488104282	0.232399227251444	0.196934332467822	1.18008487570047	0.237966459307727	0.430701250867933	0.0524993921449186	0.792015084795102
DCLRE1B	-0.011855636551478	0.223797415073557	0.957751939035718	2.08134273437698	0.147615776460868	0.418394626158186	0.352814704663674	0.724227359088179	0.845044782915476	-0.100339672032089	0.616253815083482
HIPK1	0.0605909457267482	0.0486777147528005	0.213228492745818	48.4913423008316	0.259871608551141	0.0955058377334274	2.72100234622815	0.0065084299587199	0.0364875892905759	0.287213464960424	0.848967008480816
OLFML3	-0.151952251391472	0.1260126662858	0.227875706632959	7.85750259031246	-0.44264803721133	0.240804477438398	-1.83820517757842	0.0660321771502054	0.185310210147303	-0.849786793702447	-0.607399107609068
SYT6	0.1329636247781	0.0593158347676816	0.0249858732778821	73.6604481961378	0.629535051519604	0.151748027031311	4.14855510042123	3.34580322360249e-05	0.000713905723975906	0.674371256492758	1.6153018945495
ENSG00000232895	-0.159300538243097	0.149909186407585	0.287942091467598	10.1515699466215	-0.601466683439664	0.605262100604213	-0.993729299817782	0.320354674228734	0.519870971908289	-0.889096468932277	-0.93663985748045
TRIM33	-0.0384162281189851	0.0287261733925039	0.18111659342183	128.564098647351	0.011733108519469	0.0571938444526988	0.205146351530411	0.837457783178814	0.914196586364001	-0.242425609817701	0.334560748494626
BCAS2	0.11221937046593	0.0983843341485045	0.254027112195588	34.8346204141962	0.726957257202259	0.278888884114032	2.60661969196672	0.0091440859052284	0.0464548942574856	0.563399826503462	1.81726407477717
DENND2C	-0.225683739371942	0.177462209136452	0.203469620133054	3.58678110510316	-0.17072340993457	0.313995743264065	-0.543712498009869	0.586639330653001	0.751017410104782	-1.24421353632251	-0.0436827536465736
NRAS	0.0141636374328432	0.12880967923479	0.912442790383837	5.83112439491509	0.10394463732601	0.238950542222408	0.435004818818371	0.663558929674252	0.805752702116559	0.0388504862581254	0.525720877434421
CSDE1	-0.0497835691943438	0.0372944369666227	0.181915877578663	74.1452041756089	-0.127576345548192	0.0786894244441667	-1.62126418447389	0.104960992682678	0.250595489604234	-0.303235223666706	0.045763745052933
SIKE1	0.0329846913917703	0.0933626138141252	0.723866115368398	11.2187423304413	0.179739161192364	0.164804582175587	1.09061992585173	0.275440158034634	0.473550645451254	0.139533752105986	0.682847552837668
SLC22A15	0.153476569072647	0.162785189496308	0.34577475022646	9.60290838676371	-1.37535739124854	0.321340212878962	-4.28006622304252	1.86837710480397e-05	0.000450803249674091	0.784105293079516	-2.54096254255841
ATP1A1	-0.0778636019535237	0.0708660042823229	0.271879714186959	34.7220195171345	-0.205873701865781	0.167661397748967	-1.22791354855593	0.219479422917246	0.409026684190722	-0.45344941515029	-0.116551454825346
ATP1A1-AS1	-0.0366152699642669	0.102790027175157	0.721680139025234	11.3569680889857	-0.773232236918399	0.171617307192845	-4.50556094584051	6.6197835472813e-06	0.000198551628992453	-0.232791380562099	-1.29272033652008
LINC01762	0.0882860313003236	0.117490508190112	0.452393203279184	11.0359324132438	0.208211523687613	0.192528404182932	1.08145873109601	0.279493108660776	0.477990990706951	0.435368380703649	0.741872498592892
ENSG00000224950	-0.0387831906782616	0.111534932670008	0.728048698016223	7.75855196089093	0.455176107704305	0.226577514123293	2.00892003544808	0.0445456147656062	0.141018860190635	-0.244388676763499	1.25384515900978
CD58	0.0308692208690046	0.0423419495303918	0.465973641269677	100.908174716839	-0.0755560032085366	0.102352538345059	-0.738193741261365	0.460396725622901	0.650384722482803	0.128217038307612	0.153605090683408
IGSF3	0.566306448608541	0.277159283830091	0.0410274315747528	1.95881181071768	-0.216096945001408	0.432406768997338	-0.499753844054042	0.617248414064061	0.774238218930132	2.99253956046749	-0.137744861997776
PTGFRN	0.0558030123338478	0.152744136309925	0.714860215106405	5.68960112578015	-0.29844654734657	0.309612716819765	-0.963935042501191	0.335078493707248	0.535243088622293	0.261600405685888	-0.308460615290062
TTF2	-0.0553185996749797	0.0605156411819691	0.360653431930582	35.3023894090911	-0.00293787294980904	0.121502031868519	-0.0241796199176998	0.980709334327437	0.991221191047951	-0.332844880308361	0.304146908211982
MAN1A2	0.0615939997453291	0.0418112188595238	0.14071186601083	107.796874146439	-0.0529617583077413	0.0832035906113667	-0.636532124618503	0.524429649477835	0.702279704518144	0.292579304441727	0.200444339792864
TENT5C	0.149387807700758	0.362547430273122	0.680302494453674	1.0333291818542	-0.313821736124115	0.646332008737374	-0.485542618780669	0.627291488632594	0.781082209356904	0.762232455931677	-0.340334320316203
GDAP2	-0.000748837668624415	0.0423372724257014	0.985888206109492	71.6793899347506	-0.000182699345392499	0.0654000736591363	-0.00279356482600805	0.997771060654835	0.998584854611579	-0.040923829163701	0.309858551303561
SPAG17	-0.110351843348611	0.289716689487102	0.703280637929475	0.924061592864067	-0.472973178740919	0.506376847274603	-0.934033973485422	0.350286368577443	0.550792114668074	-0.627245327560369	-0.670264977418859
WARS2	-0.0556366912962513	0.102930120032354	0.588832424877275	14.6262659928685	-0.316139691007413	0.15256119631969	-2.07221560025622	0.0382453391953387	0.126673827781831	-0.334546512073423	-0.345139582305705
WARS2-AS1	0.0359055714806873	0.0678974206365065	0.596929734780911	42.0712911206005	0.321150985154443	0.158691457226156	2.02374463482783	0.0429964334669584	0.137608072418081	0.155159005991551	0.97600289742496
LINC00622	0.755645045766999	0.331015960611844	0.0224418295799088	1.2983262731449	0.29241761479292	0.461348666202058	0.633832145219314	0.526190372331339	0.703626660675627	4.00540676517172	0.916436866427824
ZNF697	-0.0588688959248263	0.134701096135421	0.662087029406264	6.30800606033937	-0.205405362599605	0.229805226156046	-0.893823722094676	0.371416214736283	0.571782089966931	-0.351837197207405	-0.115580558933386
NOTCH2	-0.0141742303216886	0.0398461131229969	0.722047052152755	94.9933596374759	0.236971912822584	0.0918167767569988	2.58092171379258	0.00985369241662947	0.0491159281448094	-0.112742994049483	0.801494541156942
SEC22B	-0.0861137159693248	0.0660288553986127	0.192171167615882	20.8350110498232	-0.196822636771001	0.12523637551294	-1.57160917476939	0.116041217387031	0.268639210447624	-0.497583416601047	-0.0977880442957312
ENSG00000290569	0.21011108823181	0.126533811900536	0.0968112176017627	6.80026606471913	0.118636273492627	0.252405120795418	0.470023243263696	0.638338411490952	0.788352389644683	1.08707176674839	0.556177536165665
NBPF8	0.00656547892051405	0.073506485288451	0.928828900997632	17.5886862618057	0.190634474273999	0.129213259955095	1.47534761014659	0.140119112594068	0.304912284770235	-0.00179587792107969	0.705434202039573
ENSG00000290999	0.130149887726037	0.184054862284826	0.479488486452331	3.6982454485582	0.102239836381776	0.320094929946655	0.319404735335279	0.749419620465394	0.861665076463565	0.659319164497427	0.522186720995043
NOTCH2NLR	0.299821032573303	0.312128910572398	0.336769442303091	0.937702071828967	0.0203871954601027	0.494349681588059	0.0412404340882965	0.967104219335818	0.984447391909262	1.5669752936732	0.352501199074276
NBPF26	0.0394981539935672	0.105507659085283	0.708134335586041	10.2556127025946	0.180334120233159	0.236268299523596	0.763259906626404	0.445308407902731	0.637586290576287	0.174377533339383	0.68408093925284
ENSG00000287979	-0.0341087425386868	0.245881133781896	0.889671054320573	1.77461317200942	-0.354928904950973	0.462830955257852	-0.766865096033248	0.443161728001265	0.636167155945724	-0.219382707078915	-0.425551990980554
LINC00623	-0.000767862094111185	0.0767207527493873	0.992014480314703	21.4358580871981	-0.125792310013421	0.1449318029726	-0.867941386454719	0.385426420828954	0.584043007689263	-0.0410256003659444	0.0494621596359456
PDE4DIPP4	-0.0195575468394828	0.103019106970066	0.849431470919815	20.76120233338	0.236347009064856	0.260000029042863	0.909026856400436	0.363335949671036	0.563980545265881	-0.141541056543064	0.800199077515374
FCGR1BP	-0.0659516298894098	0.0720229563945849	0.3598227446544	39.6976570967026	0.0548130817916431	0.187561167477713	0.292241099417108	0.770102289698346	0.875273491885362	-0.389726296736159	0.423868163218321
ENSG00000234998	0.263986946629309	0.293543518895821	0.368486973416495	1.03027048716083	0.351019730902007	0.472583090082379	0.742768284072159	0.457621980348103	0.64748208225397	1.37528077914773	1.03792263091461
H2BP1	-0.42227449619683	0.308178004292275	0.170615370077562	1.08514385213868	-0.320675063890755	0.659419214541255	-0.486299241543701	0.62675501691099	0.780877544531318	-2.29587618368684	-0.354541687187717
FAM72B	-0.0732485372648208	0.190070564302135	0.699959237457477	2.40109155814554	-0.335859077021064	0.328280919476388	-1.02308436797595	0.306267957282221	0.505075474761908	-0.428761117355078	-0.386019073425427
SRGAP2C	0.00167425939242564	0.0276217492228067	0.951666776885512	333.06825339232	0.206390998843308	0.101823391071068	2.02695074945261	0.0426674496948475	0.136841820734471	-0.0279614665826642	0.738098439443459
SRGAP2-AS1	0.0527272645127819	0.0721677283667361	0.465010625146092	31.6836385211009	0.041031529147608	0.152965700804025	0.268240062523404	0.788514539113138	0.886254912540802	0.245146686557025	0.395298163192061
LINC02798	0.0147329759746018	0.0354413842125258	0.677629694936096	496.087907139077	0.568712798254963	0.0998279957611809	5.69692693836604	1.21986170938633e-08	1.22748584506999e-06	0.0418961639275276	1.48921365019482
EMBP1	0.0389619899907397	0.190983459304554	0.838347916590355	2.81121471344406	-0.523577606630319	0.299591164089661	-1.74764034921145	0.080526323872702	0.211475526605976	0.171509322932434	-0.775171045949154
ENSG00000232721	0.0512557544958488	0.215025732043432	0.811593878238391	1.71705723931001	0.0286565412467691	0.389257477155476	0.0736184734489331	0.941313971339082	0.970800285669575	0.237274840774319	0.369644057752428
ENSG00000290735	-0.0380369775315762	0.0922332699413674	0.680046445846317	20.7504454339776	-0.0674020025914775	0.235127711051146	-0.286661245882736	0.774371714006979	0.878097263097938	-0.240396808040799	0.170508831782879
H3-7	-0.192711657660875	0.0934203532463198	0.0391274088582642	15.3786402289554	-0.0215087338691434	0.266105737700493	-0.0808277719037832	0.935578921538151	0.967978593234933	-1.06782931917307	0.26564837973285
ENSG00000289318	-0.109640629017335	0.157391399597606	0.486046076069281	3.79705607102775	-0.336161724833031	0.299957935223106	-1.12069622223195	0.262417190799129	0.458098417846484	-0.623440685070793	-0.386646480816974
NBPF15	-0.0337089090846109	0.0660724755413777	0.609924795148282	22.9939065743178	0.119209057655503	0.113931523192346	1.04632198635884	0.295412397720012	0.494230716924952	-0.217243797215554	0.557364952705083
ENSG00000224363	-0.00626731933228874	0.0871477422642482	0.942668735861234	18.6720564702859	0.151549901249807	0.143926868324056	1.05296462720628	0.292357204306505	0.490974495615586	-0.0704449578758219	0.62440949595823
SRGAP2B	-0.00114911269116975	0.02512040143002	0.963514133392681	475.294020826605	0.189650012559649	0.0925412296258386	2.04935695501821	0.0404272231111175	0.131524508222711	-0.0430651011984733	0.703393352802097
FAM72D	-0.125760461409919	0.196030484473232	0.521175001041181	1.97439409826524	0.0786953223469271	0.328160605944505	0.239807341043962	0.810479615681327	0.898675930583098	-0.70967376073953	0.473377505954599
LINC01145	0.00339134339189454	0.0687511402833754	0.960658054917811	25.5877008172355	0.0374656444929379	0.123177595255548	0.304159570701235	0.761006324408545	0.86962330657345	-0.0187759222885501	0.387905866597551
ENSG00000276216	-0.20966356190425	0.212362130753336	0.323499213427347	2.33949602090652	-0.183347403673596	0.421073385546849	-0.435428621154676	0.663251339281818	0.805636571925994	-1.15851356487407	-0.069853063391141
NBPF20	0.0810188153554527	0.0876513743596672	0.355314406160412	9.65415471951469	0.101886818946996	0.158474830683153	0.642921140901569	0.520275270844079	0.699009976032962	0.396492394451869	0.521454894300225
NBPF25P	0.051987505894571	0.216798774482354	0.810488311613525	2.27664067708601	-0.542750239814833	0.371671004507201	-1.4602975029878	0.144208328025605	0.310961827509248	0.241189346347326	-0.814917085073571
GPR89A	0.123036675551499	0.0975838107329447	0.207369809201407	15.7558293435663	0.250059349604585	0.151795370351179	1.64734503447682	0.0994871462651795	0.24175594955493	0.621267021723483	0.82862559662385
PDZK1	0.434325969029012	0.288228809389115	0.131841649382275	1.83063384050803	-1.05728323764006	0.418043306372766	-2.52912370924865	0.0114347715131508	0.0546732730825868	2.28650972062788	-1.88157540297657
CD160	0.35010016211634	0.292141208535945	0.230763812836319	1.19023957879517	-0.323455123852065	0.412523684301839	-0.784088613965243	0.432988115940392	0.627387180896931	1.83594359786211	-0.360304921216503
RNF115	0.04106781185525	0.0425610026257795	0.334586657910762	75.9441766641511	-0.154706604411598	0.0728739130272558	-2.12293532740222	0.0337592716113667	0.115912504892847	0.182774421214147	-0.0104789379349979
POLR3C	0.0239239548379852	0.0641934705637154	0.70938277116124	30.6171189215431	-0.0323357246938588	0.108499529378956	-0.298026405081628	0.765683010501853	0.872537414165895	0.0910633237647784	0.243203366740768
NUDT17	-0.168970305150629	0.165016041813912	0.305852797423597	3.16874480653117	-0.0901103484899732	0.266077375123397	-0.338662197220577	0.734864221709579	0.852246241128836	-0.940824906370615	0.123433044339065
PIAS3	-0.07649926661337	0.122977070424131	0.533901612701462	5.16685396156816	-0.1640266643867	0.224489386950419	-0.730665563369939	0.464983454629066	0.654495070853661	-0.446150900515664	-0.0297999912742714
ITGA10	0.422620399056195	0.148781543924913	0.00450367762060968	5.23474634687589	0.183368463883955	0.216475817890821	0.84706211377585	0.396960500960865	0.595194712157162	2.22389075061453	0.69037131889453
PEX11B	0.107242705038629	0.150129946045041	0.475021578113988	4.80788930409234	-1.04821333599273	0.214715186753522	-4.88187795116704	1.05080289039657e-06	4.49510125336311e-05	0.536777144832912	-1.86277294312351
LIX1L-AS1	-0.207249742616279	0.145479456760445	0.154273439548933	3.89642375696047	-0.561101534027732	0.227123936271886	-2.47046411416561	0.013493785687871	0.0607769441841799	-1.1456008337587	-0.852960438365216
LIX1L	0.115890718996851	0.0937110031872429	0.216205131476565	13.4000514261742	-0.0652051913790402	0.153978184981692	-0.423470320726234	0.671952148175371	0.811466355255691	0.583039712822559	0.175062955546589
ANKRD34A	0.390183737994498	0.349283353186348	0.263952422237227	0.935623296855318	-0.470637657210564	0.435513077368933	-1.08065103361265	0.279852372270961	0.478442466736048	2.05037076730123	-0.665423298697526
POLR3GL	0.102734449734259	0.109786782263387	0.349395033282289	8.30175373727725	-0.0270031129374065	0.179684767304527	-0.150280479210806	0.880543333414496	0.938292565268997	0.512660224053106	0.254258196479986
TXNIP	-0.0366742785100975	0.0479944642353558	0.444786441935477	130.115267680175	0.203443198024468	0.167734475320291	1.2128883918228	0.22517249435596	0.416263556893951	-0.233107046896201	0.731987468376051
NBPF10	0.137483842338503	0.0966291590290362	0.154794516871273	11.1324424248839	0.560919713021032	0.205914488762583	2.72404198651493	0.00644883076156928	0.0362742130108469	0.698552169385173	1.47305810871928
NOTCH2NLA	-0.0731556350716852	0.0636638939027496	0.250518280607556	25.8094425598417	0.230163650252718	0.128009191299092	1.79802440681734	0.0721731401214075	0.196613799653919	-0.428264136886836	0.787380597189674
ENSG00000290578	0.556660680127039	0.325785098256424	0.0875112656747745	1.24609693362385	0.0506805558045467	0.493223333407104	0.102753767658261	0.91815839902514	0.959279043425105	2.94093950265726	0.415301184546947
ENSG00000291242	0.396147818530147	0.195923010720341	0.0431808388664809	5.33796151495684	-0.177707092657564	0.294859266091954	-0.602684443371519	0.54671863249724	0.720522918702643	2.08227562807147	-0.0581603543010738
ENSG00000289321	0.37546140447332	0.361820422187761	0.29940929142458	1.39580067476041	-0.670943099821471	0.434878333141104	-1.54282945065413	0.122872161825191	0.279546465297676	1.97161361464397	-1.08066871033338
NBPF12	-0.0709436793640079	0.0646351332367796	0.272378130902455	24.3368587849144	-0.21442771179468	0.112318398260493	-1.9091058554572	0.0562484375415602	0.165640144473068	-0.416431275398538	-0.134284439649742
PRKAB2	-0.187764561196195	0.105561791360187	0.0752861576735882	8.45987357130488	-0.449009212551586	0.203278413780138	-2.20883862778084	0.0271858672133046	0.0997633532784267	-1.04136481672727	-0.620586212453662
ENSG00000237188	-0.0891912071146493	0.0731093474632361	0.222476265894368	30.8976857662503	-0.476485491284675	0.129772623044158	-3.67169500089814	0.000240947130091939	0.00317971212662313	-0.514046461646523	-0.677546215756746
FMO5	0.0351184147148824	0.092319585159898	0.703648156706214	17.0287507787045	-0.654699984209275	0.196507823145859	-3.33167389332546	0.000863253485903313	0.00818870103185122	0.15094810929637	-1.0469957399901
CHD1L	-0.0650929119369234	0.146851478871697	0.657580021946388	2.93000093852013	-0.120784224437082	0.262128050351197	-0.460783286165887	0.644954094234505	0.793148879167633	-0.385132583329503	0.059844226790726
LINC00624	0.0907963380684855	0.084281106785074	0.281344663448262	20.9659111487002	-0.0857284256431576	0.150758697613414	-0.568646632003869	0.56959597193854	0.737339716616588	0.448797271787543	0.132517037926883
BCL9	0.0123330057694061	0.213619655089686	0.953960926155245	2.14450095054146	-0.770038981748473	0.30276241607364	-2.54337705364717	0.0109786685927423	0.0530603396161539	0.0290575185082018	-1.28610052359733
ACP6	0.00997416434962084	0.0752122392989646	0.894498991615239	20.9641884555697	0.117466523965289	0.12969647550953	0.905703285334522	0.365092923137089	0.565389617764764	0.0164388916088012	0.55375257397962
GPR89B	0.0331332037415062	0.0901392632905017	0.713187974318786	19.8809624655028	0.40755276751545	0.173721006886061	2.34601891170681	0.0189751446518483	0.0771995891992267	0.140328219218337	1.15511906728491
ENSG00000290705	0.0378108614016855	0.264497627364758	0.886326906047269	2.26994763435891	-1.098272831494	0.338668428856488	-3.24291471514576	0.00118313621019179	0.0103401959016266	0.165351358239822	-1.96654933354384
NBPF11	0.035981676584369	0.0663909194876923	0.587841352334939	22.7343742304898	-0.093378568913869	0.127409397621403	-0.73290173768299	0.463618363203571	0.653196596048945	0.155566130396118	0.116657823868029
ENSG00000227733	-0.0508822899350895	0.236025703480821	0.829315580322521	2.82711312362888	-0.594419844433956	0.362438119434992	-1.64005884745402	0.100992931847072	0.244075439821459	-0.30911283246983	-0.922031329996048
LINC01138	0.0588472565121769	0.0762864192858157	0.440470553393194	25.437923045568	-0.0816447964496603	0.179475730250659	-0.454907169541161	0.649176024741946	0.796239864130471	0.277885596014835	0.140982650559865
ENSG00000291232	0.110994686589019	0.166763443725944	0.505678544097287	3.71049910184459	-0.429744525037183	0.246341877915413	-1.7445045425234	0.0810711500104152	0.212420764909232	0.556848377651145	-0.580649339083257
NBPF14	-0.0180857630914566	0.079813842759178	0.820735315297698	17.4951432121463	0.125895219692837	0.155314838543568	0.810580758885579	0.417606470177383	0.614423077747067	-0.133667746435327	0.571225774813895
NOTCH2NLB	0.0883392192585308	0.166246294838769	0.595158548988847	3.347881765879	0.222852906197723	0.311790896717106	0.714751163501485	0.474762816842001	0.662364068557731	0.435652909792603	0.772224978426096
PDE4DIP	-0.0536435781597204	0.0799523056916843	0.502255739730144	39.4131941420993	-0.0275972326631331	0.220323496732284	-0.125257782635261	0.900319473465867	0.949595490148324	-0.323884349357768	0.253026550016192
NBPF9	-0.000923115049898888	0.0685592852502871	0.989257224761415	18.6515313040758	0.23805382008233	0.122580477603656	1.94202066051691	0.0521345991940181	0.156971056056794	-0.0418561263638695	0.803737400959298
ENSG00000274265	0.0246871489965214	0.0485067891538649	0.610792782301971	47.9059440695329	-0.0212348603525885	0.0878975638713533	-0.241586449240707	0.809100623055751	0.898253636025031	0.0951460324443843	0.26621613625327
ENSG00000289614	0.149701844099164	0.152548237446328	0.326424596943378	3.45990330987398	-0.338518238606948	0.250175900012854	-1.35312089849404	0.176017010248592	0.353077445822073	0.763912394273898	-0.391531677740836
ENSG00000291233	-0.00852437816924027	0.122769334588743	0.944644087086698	6.8070701411361	-0.157258698305428	0.226868925110566	-0.69316984787047	0.488202968034472	0.673422740391815	-0.0825190986445043	-0.015769584388053
NOTCH2NLC	0.0139176433922309	0.0657339052331493	0.832320012693573	25.105369541966	-0.151582332860421	0.131051400879932	-1.1566632011763	0.247409989775415	0.440906561617251	0.0375345406451957	-0.00400213226551469
NBPF19	0.160688286473295	0.0911474228767002	0.077909038996842	14.6030703570586	0.172728485212347	0.185731767726914	0.929988915338991	0.352376823726303	0.553146033344515	0.822684389757826	0.668313993513357
LINC00869	0.0470707030854798	0.0725711546357846	0.516587581671344	25.5188481639301	-0.0202037965758603	0.14428012516456	-0.140031737239046	0.888634914740831	0.942886845609018	0.21488689987278	0.268353594411219
ENSG00000290790	-0.00631378126954043	0.0751600597163911	0.933052874741614	35.5289458741678	0.86862634744299	0.24664755965455	3.52173096161816	0.000428739014519995	0.00486728714560841	-0.0706935061022032	2.1109527480668
FCGR1A	0.054395451468157	0.0691145091588616	0.431262108255315	37.3893493767811	0.355752391845757	0.180002350700665	1.97637636653621	0.0481121662086579	0.148307200976872	0.254070656015829	1.04773372599073
H2BC18	-0.166009025939297	0.0795546760400634	0.0369126651616863	26.5000717948647	0.340210071312544	0.254871241022832	1.33483114825837	0.181931616431098	0.361373814153741	-0.924983537298778	1.01551354663132
ENSG00000233030	0.304953136659326	0.197651549441574	0.122859263111507	3.10444171749178	-0.0305481568949553	0.335355754476319	-0.0910917927818424	0.927419653942311	0.963771979305148	1.5944294947599	0.24690910392298
ENSG00000290791	-0.0478182898291234	0.0935013765746449	0.609058372342282	13.0638589170456	0.329804540411556	0.202886720763253	1.6255600128527	0.104043287515684	0.249216526410231	-0.292721957766422	0.993942245792211
ENSG00000290792	-0.0898142668936579	0.100075542239801	0.369470999448466	10.4665972916177	0.458411208087196	0.207996790273727	2.20393404861642	0.0275289825875593	0.100564827068002	-0.517379521182186	1.26055171961376
ENSG00000264207	0.194927582658817	0.298685749063329	0.514002823398273	0.981154623617739	-0.0493692142418759	0.490046576487652	-0.100743922334329	0.919753743736561	0.959855011220932	1.00584757327632	0.2078919029744
H2BC21	0.0664906225300954	0.102894462605123	0.518148450034403	14.821707622431	-0.230754477245254	0.322574278051288	-0.715352999127117	0.474390947239695	0.662149223493879	0.318773797835731	-0.168130821214994
H2AC20	-0.152579528183702	0.129185981362013	0.237569255217508	6.41637223445987	-0.686698628400858	0.264840252003794	-2.59287862477574	0.00951763533659981	0.0478217322010937	-0.853142412158786	-1.11333088298935
H2AC21	0.0375590994933073	0.296162282755965	0.899083403561493	0.957271318059105	-0.706390665836964	0.495768423605752	-1.42483997003953	0.154203465432452	0.324070650624034	0.164004557406728	-1.15415367883813
BOLA1	-0.0726295732005954	0.262184208808941	0.781766788409837	1.20373864023594	-1.11054152454054	0.405878522393161	-2.73614262216319	0.00621640769185182	0.0352409027601459	-0.425449967853851	-1.99198308326098
SV2A	0.232803805259893	0.163492935032376	0.154464416300915	8.76242760464999	-0.0645988678161416	0.288719276181715	-0.223742829611017	0.822957417452604	0.905325598149224	1.20846650193882	0.176319901309912
SF3B4	0.0807864906573449	0.171340374504613	0.637285786090809	2.53570227244774	-0.515768937581682	0.266895262145225	-1.93247693284656	0.0533006664825412	0.159505711964482	0.395249573014045	-0.758983198274301
OTUD7B	0.280537981008623	0.203380997641786	0.167780197483604	3.86100910630853	-0.154968663418884	0.298689374459871	-0.518828845850707	0.603880100418723	0.76367254123679	1.46382057070809	-0.011022202256402
ENSG00000285184	0.241287905672989	0.176454607887809	0.171493083162666	4.18864619931566	-0.758386997248232	0.230410764041456	-3.29145645778849	0.000996700448990408	0.00910811623397933	1.25385221409053	-1.26194524834814
VPS45	0.00269800491364646	0.0382475129990544	0.943763336983832	99.4574870424089	0.108267271110158	0.0647018496551893	1.67332575014684	0.0942631859126504	0.233460766977352	-0.0224849378665482	0.534681961175595
PLEKHO1	-0.0209185049363305	0.0425806288321705	0.623236833671923	83.2542499416238	0.0118314455717107	0.0979982827693798	0.120731151989201	0.903903983748759	0.951700668078557	-0.148821504607861	0.334764607207624
LINC02988	-0.34555187102471	0.222814989460685	0.120938447695555	1.87330752032815	-0.639653796760907	0.326078557410135	-1.96165550363486	0.0498026055843497	0.152017260410002	-1.88544834666944	-1.01580407480562
ANP32E	0.00562808464164534	0.0839771830868589	0.946566408571634	16.3142989971253	0.335936235714858	0.134978002025298	2.4888221093382	0.0128167077249189	0.0589236378453539	-0.0068104704932898	1.00665362450992
APH1A	-0.0530806974906683	0.113754994787711	0.640769625031247	7.01695281238658	-0.211780520083473	0.206025159975417	-1.02793522940957	0.303980296441076	0.502801069391189	-0.320873218091343	-0.128796649615327
C1orf54	-0.00358471729965672	0.0774000891066025	0.96305988232126	20.7263866674152	-0.0151353914349127	0.152081983229884	-0.0995212655271228	0.920724404266341	0.960364520852635	-0.0560943729295739	0.27886070770608
MRPS21	0.112734427218762	0.0831634428113339	0.17523388233933	15.2591235340501	-0.598330465157482	0.14585043752301	-4.10235632692626	4.08963803733062e-05	0.000826797826953484	0.566155123634289	-0.930138285508217
PRPF3	0.0315908811366531	0.0622175619885008	0.611629647745504	24.6822008420477	-0.286961335036931	0.110130283060865	-2.60565329590898	0.0091699229397199	0.0465594424490939	0.13207756135473	-0.284651068973813
RPRD2	-0.00368068140932859	0.0368592527072689	0.920457272876383	104.422969456229	-0.164690445112508	0.0657128330859537	-2.50621434776811	0.0122031616726181	0.0571992868237843	-0.0566077331264593	-0.0311760492441966
TARS2	-0.0216116496246531	0.121342200066623	0.858640534270461	6.81281193364907	-0.420378156060803	0.2088496463096	-2.01282675594112	0.0441328581013782	0.140095521952932	-0.152529483506265	-0.561232284357064
ECM1	-0.156792021387573	0.282215972029081	0.578501709906242	0.996164591774363	-0.329238940431361	0.498329940534823	-0.660684646156344	0.508814572287309	0.689664350232281	-0.875677152989623	-0.37229512610056
FALEC	-0.0708346013028687	0.257409714701888	0.783176172925052	1.49311768005701	-1.07894548669705	0.38420198713725	-2.80827669512187	0.00498074117643726	0.0298765097520845	-0.415847762092013	-1.92648256780136
ADAMTSL4-AS2	-0.016447353936698	0.101291957347969	0.87100999414056	9.69263349932023	-0.35118749821153	0.164992238619624	-2.12850920230959	0.0332948877979995	0.114897206333315	-0.12490307338056	-0.417795826388286
ADAMTSL4	-0.0546087733811088	0.100865518566252	0.588230666313268	10.0097337174288	-0.309399006594555	0.168814791024263	-1.83277190770616	0.0668364985049714	0.186640553220284	-0.329047663127666	-0.331165731983716
MCL1	-0.0708527893395081	0.0476539652239304	0.137062797025475	84.5388933171159	0.270408505688237	0.136046771083762	1.98761428539711	0.0468543651650916	0.145653994571489	-0.415945059030443	0.870810639547582
ENSA	0.0836234150111087	0.0447654569944167	0.0617572717790777	74.1401270970819	0.0954600256155978	0.0994372489560458	0.960002681266796	0.33705386548418	0.537283884583693	0.410425705526262	0.508131759353868
ENSG00000288880	-0.162602247220706	0.178760636680494	0.363028858972885	2.69804192227393	-1.19990212724511	0.294414731928605	-4.07555056564251	4.59056052859684e-05	0.000900319235453488	-0.906758967720618	-2.17723306833586
GOLPH3L	0.128488902392347	0.0646100409090372	0.0467361823562154	32.0899746279263	0.0524449462175375	0.0960501585863117	0.546016237655765	0.585054775610333	0.750005072461744	0.650433720128253	0.41895887359313
HORMAD1	0.210809408422243	0.151664484370652	0.164537336491026	4.77549384226551	0.55766831184283	0.274351207127742	2.03268036500081	0.0420848262823327	0.135413537924321	1.0908074320057	1.46631775557142
CTSS	0.0632953265107658	0.0375559241779198	0.0919187554615185	114.33838940271	0.211332672044344	0.0865338131303096	2.44219761500746	0.0145981533049539	0.0644239459333999	0.301680555380827	0.74834282968961
CTSK	0.307861506993434	0.13017479087633	0.0180307715863106	7.04241288363737	0.0820535573145209	0.212175173360883	0.386725534447701	0.698959410449856	0.82960734260887	1.60998782768706	0.480339332070314
ARNT	-0.0141655305132166	0.0368675100022256	0.700809449447547	78.90349235167	0.0233347663352345	0.0745058322308971	0.313193821698669	0.75413341205516	0.864894620353379	-0.112696454406638	0.358611693454339
SETDB1	-0.00311515819719694	0.0534746376221133	0.953545612952406	41.2610780343377	-0.273209080883983	0.0820474942323788	-3.32988939443035	0.000868804883586516	0.00821930261128055	-0.053582465570538	-0.256141806508318
CERS2	-0.0680728487832732	0.111046992929331	0.539870134582295	6.20429641978837	-0.394399312346149	0.236785373476564	-1.66564051890302	0.0957850356752698	0.235997910657906	-0.401073761457233	-0.507376555269015
MINDY1	-0.0282325788073169	0.204661765021503	0.890281909752462	1.78341044235872	-0.414296464555919	0.401973854249938	-1.03065525326013	0.302702515456597	0.501530690311192	-0.187948157429242	-0.548624566566324
PRUNE1	-0.0374824966285991	0.120011367716859	0.754793883024066	5.53804175556478	-0.113856264798217	0.210052527961785	-0.542037108065327	0.587792942757013	0.751903912950478	-0.237430611339815	0.0742063100898058
BNIPL	-0.0914934786391557	0.205269829049588	0.655797367376286	3.29858188960778	0.401762186929103	0.344727610442832	1.16544824017144	0.2438376001534	0.43703713173937	-0.526362467777832	1.14311484020128
C1orf56	-0.166207741521084	0.0864142431645005	0.0544318874622176	14.2473820236499	0.361672722223029	0.131546028540757	2.74940054241906	0.00597043787071105	0.0342521719113355	-0.926046566701534	1.06000693231247
CDC42SE1	-0.0375358909319174	0.0385515330932721	0.330227893826111	88.3919605262597	0.309827030798976	0.0711819519252544	4.35260655853206	1.34528448485001e-05	0.000345289684444837	-0.237716244272354	0.952527648692874
MLLT11	0.132374009969193	0.202886787939026	0.514109248699341	3.92011056690234	-0.141122414265733	0.390741331997811	-0.361165821757816	0.717975490448328	0.841216850189185	0.67121711089164	0.0176819175831244
GABPB2	0.0646010176594999	0.0968740764228594	0.504864391734001	13.026467940034	-0.416528353343652	0.21375857230049	-1.94859251192097	0.0513441070892719	0.155557498205971	0.308665352796003	-0.553251408285187
SEMA6C	0.0171184373441651	0.274734157250505	0.950316683933691	1.44440741068626	-0.326210865885178	0.424452587670508	-0.768544886663307	0.442163534085438	0.635146093653427	0.0546571943015793	-0.366017742695474
TNFAIP8L2	-0.050631049329583	0.149249401431402	0.734430541314328	4.37512492226066	0.219450855836461	0.231685266757145	0.947193832858141	0.343540017361106	0.543951158468055	-0.307768820347492	0.765172320324278
SCNM1	0.0786570993373241	0.0842364465153928	0.350424797525989	14.7585439245429	-0.0234324823070286	0.124485172100101	-0.188235128021401	0.850692336470854	0.921904373938247	0.383858389882874	0.261660331771891
LYSMD1	-0.0487250605199602	0.225303433263258	0.82878183455508	1.75836079379212	-0.188194314609164	0.328217232931303	-0.573383405034535	0.566385124023467	0.73479456057839	-0.297572729393123	-0.0799010056755245
TMOD4	-0.00453207735724264	0.278329267706021	0.987008499706359	1.02196309409323	0.846924963621892	0.460394925362178	1.8395618999398	0.0658325823051869	0.185092083287007	-0.0611622774549911	2.06596445448676
PIP5K1A	-0.0258955620599264	0.0340925885133022	0.447514207222123	106.666917690625	-0.0149037388741554	0.0831678822015732	-0.179200653901867	0.857780150298116	0.925007679936973	-0.175446281658528	0.279340937607447
PSMD4	-0.0190468467340344	0.0694652691611445	0.783936791925953	19.2127348103794	0.0556656318830473	0.12997067912837	0.428293767920281	0.668437255632183	0.808718663563735	-0.138809065306144	0.425635551607926
ZNF687	-0.186002437691016	0.125597689427933	0.138622996646814	4.44324554992932	-0.0918291691965115	0.22527591723825	-0.407629764966815	0.683545508520519	0.818775174561948	-1.03193833350716	0.119869824076492
PI4KB	-0.0223289139529993	0.0515483109106397	0.66489504682503	39.4425798541986	0.00385484624134538	0.0976587185332001	0.0394726277309781	0.968513576409618	0.985052184259177	-0.156366490467281	0.318228629806222
RFX5	-0.00939059227557663	0.097737914496003	0.923457576271739	9.78981175277653	-0.027536448491702	0.160632005906807	-0.171425665366326	0.863889075426062	0.92885636782968	-0.0871529127411939	0.253152559314581
SELENBP1	-0.126975559011955	0.196918952335152	0.519049500024348	2.05512620102017	-1.06092412263948	0.421018491879365	-2.51989910919036	0.0117388475782403	0.0555216762694017	-0.716173927795205	-1.8891231798647
PSMB4	0.0122049552858981	0.134155323388694	0.927511420801482	5.63836610961763	-0.265560274755843	0.245613242494129	-1.08121317913952	0.279602296913759	0.478107239388112	0.0283725121902176	-0.240285364427648
POGZ	0.018898037971735	0.0315531974064657	0.549222070544984	109.7075724873	-0.0111450760561473	0.068093120470781	-0.163674039008533	0.869987755774611	0.93266563333575	0.0641771714229275	0.287132875104102
TUFT1	-0.035307358977293	0.290017563178101	0.90310323799947	1.09065544931811	-0.844234976146482	0.480147993952824	-1.75828075255778	0.0786997509869002	0.20833671001166	-0.225794708117814	-1.43991334981883
SNX27	0.0265399758183243	0.0351681955239104	0.450453944895686	118.817982246507	0.208479669182496	0.086339727036899	2.41464359846074	0.0157506130317613	0.0678694298765189	0.105057733238438	0.742428380574678
ENSG00000250734	-0.147364726377627	0.146705971021635	0.315142339325272	4.51857601081893	0.092830940081807	0.266759225488194	0.347995237697657	0.727843760008814	0.847476199195009	-0.825245819453045	0.502681504530661
CELF3	-0.0921382364942641	0.27372578165082	0.736412566300195	1.87495374500478	-0.0115668131336372	0.415031517633785	-0.0278697222793656	0.977766057179956	0.989725472831334	-0.529811601215047	0.286258588394457
MRPL9	0.0217054211080316	0.159146518325719	0.891515822450988	3.23780594881503	-0.363684339032868	0.262873237360053	-1.38349701432229	0.166512522172539	0.34052166146037	0.0791952731331393	-0.443702540371513
TDRKH	0.0129275770884473	0.160618476590375	0.935850540444646	3.55369596042747	-0.217684919463652	0.284008382734378	-0.766473571546811	0.443394571318626	0.636449818289259	0.0322381789702126	-0.141036830007467
THEM4	-0.142088225135641	0.117230681202527	0.225497231629599	8.03552447335815	-0.714814145985019	0.190306075008244	-3.75612888844485	0.000172561846889828	0.00250081754798246	-0.79701916549133	-1.17161606745769
ENSG00000285651	-0.011428787193356	0.186939248206639	0.951250603611566	3.78848884847126	-0.984917362939569	0.26044136136141	-3.78172406176612	0.000155745949106098	0.00229855063222417	-0.0980562405359269	-1.731556526621
S100A10	-0.255873380823649	0.258785677703508	0.322787284609934	1.49391868988896	0.640726874498068	0.585727115336579	1.09389997102983	0.273998851478999	0.471858817999156	-1.40571308373187	1.63850322687014
S100A11	-0.221798142565015	0.0756631824300962	0.00337451057258902	24.753456484715	0.730418384024182	0.182121122489025	4.01061872473468	6.0559838480619e-05	0.00111733993855415	-1.22342752842183	1.82443920198869
TCHH	0.193641459652481	0.227208980574024	0.394068986325903	3.39690636463889	0.922572422352517	0.440061193977833	2.0964639349658	0.03604105596576	0.121163079186334	0.998967455678096	2.22278625488498
FLG-AS1	0.0745560165699264	0.0821125218966062	0.363892076853634	35.4871260557569	-0.0243514610886901	0.19369596942838	-0.125720019681123	0.899953554189678	0.949432317684742	0.361919639405081	0.259755232651759
HRNR	0.567208331685238	0.246723642245863	0.0215070848656062	2.32895355053096	-0.618684625448743	0.409434718603288	-1.51107025696129	0.130770551700324	0.290639591728416	2.99736418579256	-0.972333702459841
FLG	-0.0578169790208673	0.246553916910995	0.814596563985262	1.70333396336966	-0.216071929909136	0.39732079764523	-0.543822350075084	0.586563727216369	0.751015867223929	-0.34620996562291	-0.137693004184268
S100A9	-0.176299648373611	0.21969697847197	0.422282677506573	3.8067407563775	0.869320553288361	0.485938422862376	1.78895208196896	0.0736225329963417	0.199201690216121	-0.980033242621077	2.1123918791671
S100A8	-0.0387182540015418	0.208923751768858	0.852976158758809	5.744753962499	1.43137451731493	0.522538981080652	2.73926839745953	0.00615760820143415	0.0350309159162861	-0.244041297881332	3.2775640612687
S100A6	-0.246634479973777	0.222001850937675	0.26658691740809	1.80536163124966	-0.282913077467982	0.443309816936813	-0.638183650934821	0.523354138430122	0.701369791267306	-1.35628956513192	-0.276258783878039
S100A4	-0.026295645195153	0.185586944924257	0.887325593539191	3.74412091837916	1.87185782795051	0.451200830225853	4.14861343897247	3.34495085290403e-05	0.000713905723975906	-0.177586527191704	4.19071285672552
S100A13	0.212409548408731	0.204195400374936	0.298234496531448	2.30443871223643	-0.333463989951278	0.397948464606821	-0.837957724703739	0.402054446961954	0.600268441721144	1.09936738406816	-0.381053911704242
ENSG00000272030	-0.306484970784311	0.254041351709969	0.227648908572447	1.23675119405245	0.121049140608917	0.441095508939038	0.274428413247905	0.783755410228216	0.883927167747673	-1.67645988559071	0.561179557008766
CHTOP	-0.163634764132048	0.0673106529347823	0.0150556298569862	17.2173430243504	0.0207592392795045	0.136894458773372	0.15164411668314	0.879467635681173	0.937654074282919	-0.912282419005754	0.353272468626018
SNAPIN	-0.320654516600203	0.195049278920307	0.100183084016449	1.87976458937441	-0.644516698989881	0.406932506255563	-1.58384176511352	0.113229732332867	0.26447727362087	-1.75225989931142	-1.02588516801754
ILF2	0.100290768911147	0.112363711099154	0.372095637545391	7.10537336497054	-0.348047749788441	0.19318467825528	-1.80163226676041	0.0716032811549535	0.195425891379675	0.499587748595694	-0.411286936218431
INTS3	0.0953185323194899	0.0524777326815962	0.0693149396674253	39.4205621044809	0.2555331366217	0.102634575523691	2.48973735525135	0.0127837526646727	0.0588511202732916	0.472988758990288	0.839973091297494
SLC27A3	-0.10746646181503	0.16368520662574	0.511474475221468	2.93152850262169	-0.438715914928994	0.27151124595409	-1.61582962572083	0.106131154365414	0.252394621164426	-0.611809973267667	-0.599247578052767
GATAD2B	0.0326395323179619	0.0303742472484728	0.282563197748373	157.415750888522	-0.100732911309811	0.0667920144080039	-1.50815800665146	0.131514092061278	0.291759309834051	0.137687322949368	0.10141182308189
ENSG00000284738	-0.188799858933343	0.16583790525483	0.254928358469018	2.71808136512048	-0.986216669485876	0.292998866177998	-3.36594022478826	0.00076283236976116	0.00745983504609064	-1.04690314404563	-1.73425006841712
DENND4B	0.0236261457935284	0.0416004674515135	0.570082625809132	59.6434455316071	0.169989725961468	0.0856093225535672	1.98564503130022	0.0470727525635385	0.146153304330341	0.0894701936850088	0.662636378378797
CRTC2	-0.131137199525388	0.0780951101369163	0.0931133449514283	14.0027082075156	-0.15462203839498	0.138546094318357	-1.11603318127238	0.264407931683597	0.460574847065655	-0.7384366320567	-0.0103036274196007
SLC39A1	-0.152631251805155	0.0915429516239875	0.0954511007596593	12.0779821751946	-0.107641761192264	0.153987013639541	-0.699031422508368	0.484532393717985	0.670657967389255	-0.853419107775342	0.0870893554745453
CREB3L4	0.14277049517799	0.272799173646502	0.600728040132515	1.24900268643245	-0.00754200262159513	0.499633286900558	-0.0150950763676724	0.98795632900498	0.994589301519961	0.726833129338054	0.294602266309768
JTB	-0.157455458240162	0.0920959741262579	0.0873234293987787	10.8206412326465	-0.321740761747102	0.191388023111337	-1.68109141061525	0.0927451605268565	0.230894393377394	-0.879226209761274	-0.356750943907205
RPS27	-0.0703263633723693	0.0618544835102702	0.255553048992796	45.6618212598071	-0.242668254430024	0.185755373242861	-1.30638619057739	0.191421259588389	0.373808634613559	-0.413128942264914	-0.192828808682251
NUP210L	-0.164125243125441	0.171869775839353	0.339608277278512	5.86120406814493	0.390285277902308	0.393248476548198	0.992464818498725	0.32097083323335	0.520548851333575	-0.914906237363239	1.1193225070973
TPM3	-0.0230547609129185	0.0398998555656422	0.563388589263208	85.7000166827623	-0.118713186521467	0.0671649745943514	-1.76748650972393	0.0771467862945734	0.205515882261867	-0.160249410233086	0.0641376148313773
C1orf43	0.130292724962073	0.0633032499292687	0.0395679435920212	26.5344378417307	-0.0264288392456055	0.108609079896681	-0.243339132149421	0.80774269217625	0.897604510161347	0.660083272577679	0.255448700903806
UBAP2L	-0.0196590005054881	0.0432859063858184	0.649709127336796	50.9096988691943	-0.0513046666994174	0.0763506318590667	-0.671961258868416	0.501608359995384	0.684322580480717	-0.14208378313255	0.203879591866136
HAX1	-0.358738195499732	0.159080184150724	0.0241284443309865	3.68225775042533	-0.42902452356405	0.286326798614055	-1.4983736263623	0.134036204654985	0.295798278434865	-1.95598861585798	-0.579156732071723
ATP8B2	0.157098882922965	0.156718382698529	0.31613696147782	7.01633645209814	-0.190850621305735	0.257277608676264	-0.741808128144898	0.458203595184284	0.648042299210483	0.803482868276519	-0.0854076916310888
IL6R-AS1	0.205120069586248	0.294562009450707	0.486205811214534	1.13314078605487	-0.704215908621303	0.400991041835906	-1.75618863054173	0.0790562053778664	0.208781800886889	1.06037230250801	-1.14964527435618
IL6R	-0.0427970117851428	0.0412327714020811	0.299299468394807	95.0515129319476	-0.366397494368409	0.0856608782503084	-4.27730256626327	1.89171606950199e-05	0.000455813491032385	-0.265860620813593	-0.449327077026402
SHE	-0.293334274266678	0.181956891562696	0.106938304205191	3.08884883669692	-0.336332558979804	0.3494347091581	-0.962504725961932	0.335796130386622	0.535809484561409	-1.60611020823157	-0.387000630433049
TDRD10	0.0598721693138967	0.167528186958591	0.720803121046076	5.51030621283485	-0.099980909103972	0.360244784462378	-0.277536034985715	0.781368540188803	0.882584147378257	0.283368369100318	0.102970769566041
UBE2Q1	-0.0356070564593758	0.0949477340857323	0.707647494129624	8.30885409012956	-0.0947245207997577	0.161801696523115	-0.585435893660271	0.558254659821025	0.728596348606536	-0.227397940398446	0.113867583435154
ADAR	-0.0186036980248287	0.038124378189863	0.625568393025732	77.1715317593732	0.0495941224622957	0.0857326229990986	0.578474339491714	0.562943916984424	0.732261239059431	-0.136438440398715	0.413048941899231
KCNN3	-0.283565869790997	0.285584161274331	0.320742723015608	1.6169494994031	0.349180260581614	0.532005126337795	0.656347548726256	0.511600530308929	0.691742793583341	-1.55385410892488	1.03410929663658
PMVK	-0.110902260205184	0.115122120957268	0.335374676447683	8.65344785342841	0.247323896860642	0.218916812988933	1.12976200175701	0.258576523547874	0.453899319261854	-0.630189783636974	0.822954836080037
PBXIP1	0.0963279127074779	0.102182758115871	0.345833238607277	9.36477756062186	-0.00590124836005847	0.205049193537108	-0.0287796711523789	0.977040314234076	0.989457558774281	0.478388441397404	0.298003650065718
PYGO2	0.0875647427551676	0.113547976438937	0.440606435848642	6.79704977799995	-0.04182830135839	0.192966839062504	-0.216764194105089	0.828392117463373	0.909085661189512	0.431509846186749	0.223524675771771
ENSG00000271380	-0.504767167829923	0.242992926359402	0.0377746527374479	1.53289746306254	-0.725299621676299	0.446762646684245	-1.62345627383865	0.104491903439933	0.249912048792707	-2.7371708958034	-1.19335309872789
SHC1	-0.13047857529214	0.0865627858866473	0.131726413441298	9.20789199882288	-0.0484492715533932	0.170134173911486	-0.284770957177594	0.775819624150906	0.879007455934524	-0.734913320401854	0.20979900033222
CKS1B	-0.239871395914107	0.20124144128032	0.233277616608217	2.36932920104619	0.991547714739751	0.370574200458606	2.67570627829098	0.00745719673014921	0.0401785683270285	-1.32011043340969	2.3657762471024
FLAD1	-0.0991202920145982	0.104289767116958	0.341892985081927	8.77296191408464	-0.324160952035575	0.161300892799134	-2.00966619843356	0.0444665297549265	0.140851769264845	-0.567162121204651	-0.361768146133338
ZBTB7B	-0.0675580859062851	0.0767667898013824	0.378835945768635	15.1718120565368	0.410335517202326	0.15079044357292	2.72123025491263	0.0065039441592102	0.0364772238117973	-0.398320036415824	1.16088787727901
DCST2	0.288500660241807	0.285941705929902	0.312998989737719	0.98957180654644	-0.316206162912748	0.45522381689307	-0.69461691409486	0.487295409484171	0.672506190454957	1.50641693921356	-0.345277382623725
ADAM15	-0.236979363185507	0.140873268692473	0.0925268296889009	3.53281772025721	-0.378464142939241	0.320598781183149	-1.18049152134186	0.237804780664636	0.430626039424408	-1.30463949853591	-0.474341976210112
EFNA4	-0.222855083674406	0.206557417861326	0.280631692533937	1.62443687035205	0.362610686105806	0.386610358214823	0.937922842471588	0.348284063320132	0.548764302615617	-1.22908163700334	1.0619513887063
EFNA3	0.173725186179373	0.33350095529085	0.602426954720434	0.909119103931931	0.0337761298687821	0.469296307932317	0.071971863613411	0.942624299349885	0.971590987166015	0.892425310845634	0.380257277528406
SLC50A1	-0.110079274354599	0.0953668459531029	0.248388696454285	8.26845261660426	-0.234877447483082	0.172601126493834	-1.36081062884299	0.173573542115441	0.349674375027238	-0.625787219181004	-0.176677990234734
DPM3	-0.28635904953691	0.168262897967836	0.0887825584445045	2.71113514895211	-0.737936007428909	0.295269182398743	-2.4991975167675	0.0124474912215483	0.0579559940975959	-1.56879622956979	-1.21954909787318
KRTCAP2	-0.0904185337441613	0.120833187313564	0.454283917405381	5.97052333808029	0.0840613356240875	0.231372056838619	0.36331671495975	0.716368308487853	0.840548073493093	-0.520612047909172	0.484501579085484
TRIM46	0.363289867913538	0.31971909222059	0.255840107879932	1.76191533481645	-0.89177618747699	0.378672823955179	-2.35500445519836	0.0185224836210944	0.0758809125444326	1.90650195544041	-1.53846918340619
THBS3	0.0673414803349852	0.157630691073868	0.669226041979046	3.92507606673503	-0.614107116869117	0.286429054289079	-2.1440112574939	0.0320319847817577	0.111890818636081	0.323325463367077	-0.962844247706953
MTX1	-0.169843525222985	0.219878608484558	0.439852543328159	1.47893472003664	-0.406940495643276	0.462327388399995	-0.880199845074288	0.378751057412101	0.578243432470295	-0.945496198896554	-0.53337519391176
GBAP1	-0.212764034640011	0.179933935880595	0.237024654416726	2.34578545925046	-0.38894704955365	0.335646366630369	-1.1588001188822	0.246537669051274	0.440006260092519	-1.17509954998361	-0.496073681627104
GBA1	-0.261442616924068	0.188059686289437	0.164464858725394	2.10707076404679	-0.75448845316434	0.302805473553227	-2.49166055128034	0.0127147488015074	0.0586707142456216	-1.43550572340506	-1.25386332844723
ENTREP3	-0.332619520245817	0.179506527410158	0.0638872095758311	2.53701509616111	-0.056010995535526	0.303134595492462	-0.184772692950247	0.853407326905482	0.923607120871736	-1.816266710277	0.194123084856789
SCAMP3	-0.113128439162891	0.0934304722210082	0.22596048090116	10.5130466109544	-0.487250792527969	0.158538656240748	-3.07338792999517	0.00211643165208904	0.0159294537010186	-0.642098732429793	-0.699863342480252
CLK2	-0.117411189496079	0.0624518291361623	0.0601042574685091	21.4029464655164	0.0583505545056222	0.11188889303963	0.521504439989007	0.602015413391788	0.762311809750362	-0.665009313914623	0.431201560125165
HCN3	-0.117891674785486	0.215023445394595	0.583504063710663	1.75430957110581	-0.0873070857283683	0.375045806566841	-0.232790459724306	0.815924121470381	0.901323312398166	-0.667579670932614	0.129244379189447
FDPS	0.0143863087064107	0.0802435728339759	0.857715492292684	16.6674349331907	-0.157993291811131	0.188337772252645	-0.838882662364676	0.401535157858253	0.599644796835287	0.0400416666820382	-0.0172924415739806
RUSC1-AS1	-0.210444623613045	0.201713435965877	0.296816266638028	1.84039941944628	-0.438473073250269	0.33110434207637	-1.32427460932885	0.185411859904602	0.365532644268437	-1.16269185604957	-0.598744152426732
RUSC1	-0.0709952846595074	0.169376458145557	0.675101582806941	4.23870217995455	-0.138848823357206	0.263029820843007	-0.527882439003293	0.597580933965567	0.758734041663504	-0.416707338030167	0.022395210344404
ASH1L	0.0107502736428861	0.0199342069331539	0.589688318794481	382.162633997805	0.109921630333827	0.0500760519334014	2.19509378415089	0.0281568710117929	0.102037688892747	0.0205906898275062	0.538111548848659
ASH1L-AS1	-0.0697141750859638	0.184967100063322	0.706247619794786	2.04327649400907	-0.566764162159263	0.301537686793714	-1.87957985678584	0.0601653606544423	0.173397646410118	-0.409854039800705	-0.864699412198223
MSTO1	0.0117552787459135	0.0883116909815455	0.894105405546033	14.4096930593786	-0.571139163032569	0.172509931153521	-3.31076106293439	0.000930426177849878	0.00864978877150727	0.0259669666389635	-0.873769056112352
ENSG00000287839	0.064678241365078	0.134785452954138	0.631326450023883	5.2931007736357	-0.069525167398529	0.204657663595409	-0.339714458658017	0.734071572216532	0.85175965039342	0.309078461163655	0.166107381513815
YY1AP1	-0.0294692367206991	0.0405384614994542	0.467259576058801	63.9207633809202	0.128041721391309	0.0805555465107384	1.58948361642907	0.111951250032097	0.262152140429517	-0.194563661413644	0.575675603883646
DAP3	0.00904956630300283	0.0416699609686127	0.828073976697435	77.7233121168153	0.0581250710135171	0.0774656579724722	0.750333406245283	0.453053927659991	0.643999121828272	0.0114927525066443	0.43073411907975
GON4L	-0.0566298684493118	0.0349192071355502	0.104859070318229	99.3309092084636	-0.079433718165937	0.0699139594393969	-1.1361639192355	0.255887967812075	0.450564317951069	-0.339859515242843	0.145566350833388
SYT11	-0.105802040114139	0.149938304186378	0.480413804977502	10.9563346317155	-0.461201876976531	0.241948193628045	-1.90620095178537	0.0566241388106116	0.166331646763299	-0.60290614604527	-0.645862350196502
RIT1	-0.0964593717126206	0.0763454839585544	0.206424352722072	16.2782345367682	0.0208116118033058	0.137196248111172	0.151692280873758	0.879429645686092	0.937654074282919	-0.552927522719963	0.35338104006532
KHDC4	-0.0118040189485981	0.0545556259757544	0.828701946894609	34.2871036661629	-0.0690909188611366	0.105201441984936	-0.656748781742271	0.511342462276238	0.691682954909026	-0.100063543562104	0.167007605243691
ARHGEF2	-0.0500814882460917	0.0455834607587332	0.271909089940763	55.2116185074826	0.0125326768266234	0.0872409201059669	0.14365594507028	0.88577216099852	0.941143543365009	-0.3048289422307	0.336218302410823
ARHGEF2-AS2	0.400020657086529	0.364951498767625	0.273038228822785	0.720191244943716	-1.34534050862479	0.450216355090416	-2.98820887649586	0.00280617699775795	0.0196189602041936	2.10299338568531	-2.47873571228034
SSR2	0.0022142968751104	0.100666753523351	0.982450900938701	9.59889965255463	-0.441842620697713	0.17776122779228	-2.48559613468704	0.012933464939396	0.0592066858588747	-0.0250725349874615	-0.605729430003829
UBQLN4	0.149223411030293	0.107518686423759	0.165172522401346	7.90010205756576	0.00807015454497252	0.186975148747889	0.0431616425980441	0.965572681349679	0.98389895590297	0.761353015613769	0.326967221273813
LAMTOR2	-0.130574492607456	0.106374750880232	0.219636537165243	8.10851063763829	0.0457233978347468	0.191515665088515	0.238744949733559	0.811303359568961	0.898854081824605	-0.735426430272238	0.405024693429768
MEX3A	-0.118627870418009	0.292486477197413	0.685048198927559	0.847404055373496	0.2247503267476	0.5100467838497	0.440646493349578	0.659468938357685	0.803577466514009	-0.671517950943243	0.776158447067838
LMNA	0.0964161105007137	0.206009738746302	0.639772257043362	2.69463021981935	-0.571719640105125	0.285665897950041	-2.00135768465129	0.0453538573921026	0.142414328796833	0.478860255668961	-0.874972420523208
SEMA4A	0.134049189609597	0.155498627418165	0.388654349742502	4.62901915363719	-0.154168811161842	0.315244461281092	-0.489045265173987	0.624809650768942	0.779526517444027	0.68017848773301	-0.00936405969475194
SLC25A44	0.103762762488777	0.118584611200826	0.381568272644281	6.19230242293091	-0.218909000972829	0.208638859619503	-1.04922448949374	0.294074809953716	0.492861255255068	0.518161185192893	-0.143574425708954
PMF1	-0.0172483158215142	0.0860995872482385	0.841222633093853	14.9523670669845	-0.313937131731585	0.18282241230916	-1.71716983583339	0.0859481452114392	0.219962666429854	-0.129187820587541	-0.340573542455654
SMG5	0.0348931744551035	0.0610659249152288	0.567727364269915	26.5550817709198	0.175141729642532	0.120917925252309	1.44843478977231	0.147495491016442	0.315248026297513	0.149743186075574	0.673316796551199
TMEM79	0.0797461764946537	0.153571370675337	0.603567154807862	4.26680116968872	0.644984645549359	0.303733131547808	2.12352416828073	0.0337099524630908	0.115810525338766	0.389684410317199	1.64732984620608
GLMP	-0.305930474542885	0.134359576410442	0.0227890173268965	3.81821052978402	-0.534891872719376	0.260318200153413	-2.05476172009544	0.0399020252561159	0.130361874124125	-1.67349360683666	-0.798626210313481
CCT3	0.0901808117006846	0.0666973371708109	0.17634648236363	31.773568067634	0.719521241972285	0.204280225599112	3.522226587826	0.000427938208434156	0.00486443239497362	0.445504512250224	1.80184876121977
TSACC	0.0611720253970673	0.197252140994163	0.756468965741367	2.30061438605112	0.415000897128094	0.336983510038603	1.23151692817418	0.218129589313108	0.407497365689361	0.290321951820575	1.1705594946972
MIR9-1HG	0.162537597934884	0.180884886396908	0.368882140186264	5.50269407267023	-0.369664904762718	0.318563111813562	-1.16041340335432	0.245880532268861	0.439441503019588	0.832577285125373	-0.456100618256649
MEF2D	0.0330143124516404	0.0518528811027915	0.524325512235485	49.0221890147782	0.337655556719685	0.128887421184841	2.61977122061776	0.00879887736974559	0.0451806663433443	0.139692210025086	1.01021788192139
IQGAP3	-0.65977399174167	0.215812443118282	0.0022344212761443	2.44440352686797	0.477282560790574	0.558987379042881	0.853834234339593	0.39319684303339	0.591431636667347	-3.5663802107651	1.29967318590692
NAXE	0.154916384941213	0.214739855309523	0.470654700990273	3.92857475306281	-0.402829891595781	0.257202322114624	-1.56619850195698	0.117302153324517	0.270885530757229	0.791807590952054	-0.524853660759564
GPATCH4	-0.0309626311115782	0.110847694415844	0.779994737852732	9.94944176468383	0.216306139123702	0.202982798862489	1.06563777983098	0.286587414022214	0.484901414190638	-0.202552577698604	0.758653130586611
BCAN	0.373994994191207	0.278101622320826	0.178685262632425	1.96657255315486	0.478418367759087	0.463083483422688	1.03311472960136	0.301550211010157	0.500417376029787	1.9637690499029	1.30202778309625
ISG20L2	-0.00986590882684748	0.0945430525522249	0.916888735534074	9.20863191897283	-0.158724827477357	0.164673719474867	-0.963874672798546	0.335108763180683	0.535243163413591	-0.0896956195841756	-0.0188089596719851
METTL25B	0.018706607223642	0.0930428234829886	0.840656556962649	9.969481587789	-0.0751173844433545	0.188385491844119	-0.398742937728512	0.690082626349625	0.822433601120582	0.0631531122526085	0.154514374162305
MRPL24	-0.00378374930506191	0.186945586628016	0.983852044345871	2.6379114895314	-0.818962866892579	0.403166164348407	-2.03132836858018	0.0422216954681299	0.135647628316286	-0.0571590950411079	-1.38752272441566
HDGF	-0.105297527812107	0.0949549246813053	0.267464182875234	10.054055545943	-0.0131681959372465	0.163352200670995	-0.0806122959051422	0.935750287313923	0.968006116127899	-0.60020725647512	0.282938824074508
PRCC	-0.137968853286238	0.0720511356659973	0.0555085620589138	19.1493477456489	-0.267531707411311	0.118840950046553	-2.25117442520034	0.0243744920463701	0.0921982601753983	-0.77498257753272	-0.244372264682889
ARHGEF11	0.0371043675906715	0.0337487184969699	0.271580370203801	130.523115921183	0.0485204735260795	0.0705781141410826	0.687471946743846	0.491785372997481	0.676414954627631	0.161571968182846	0.410823202105742
ETV3	-0.0221288597367519	0.0868510772791181	0.798884643331455	15.5723340701649	-0.00210792034796533	0.154969576688316	-0.0136021559393229	0.989147384439453	0.995179034786148	-0.1552963000368	0.305867450626101
MNDA	-0.0672025689866693	0.0619576293234149	0.278075082244528	45.6997964049255	0.0342923947945338	0.154415130947307	0.222079239153292	0.82425219909639	0.905833474774873	-0.396418197942314	0.381327526238639
IFI16	-0.00834938372337193	0.0278849121293793	0.764617324017635	318.294914933623	0.216731233253894	0.0750440916065255	2.88805192539699	0.00387635875235006	0.0247835066801876	-0.0815829655058549	0.759534376671464
AIM2	0.0692251946826621	0.149963639283487	0.644358730387242	6.62670983560931	-0.125730732931404	0.28636568415417	-0.439056562600269	0.66062055224688	0.80404252887742	0.333402397042655	0.0495898126863873
CADM3	0.069454333295143	0.159884625624788	0.66399594554467	9.9248139230649	0.230888796569046	0.251854609400048	0.916754301694357	0.359271404109762	0.559800859298248	0.334628174509038	0.788883869775257
DUSP23	0.108025526251558	0.181001778763479	0.550627398789956	2.36488596391323	0.54506762045456	0.330062169303125	1.65140895003322	0.0986550985321783	0.24053057052069	0.5409648484793	1.44019575302263
FCRL6	0.0663818873719982	0.260574476146252	0.798914596077426	1.37374172547746	0.550870368715391	0.54248742737476	1.01545278455797	0.309890042458481	0.509861821993654	0.318192118889717	1.45222520443833
SLAMF8	0.150086525409046	0.136627511657609	0.271982372261655	7.30914636475833	0.763949557915799	0.324989425692589	2.35069050719954	0.0187386125888643	0.0765008826530166	0.765970247711545	1.89395137262054
SNHG28	0.03432281252649	0.227615766285573	0.880139187561328	1.8237119649231	-0.830178524239453	0.360573455344785	-2.3023839163247	0.0213135311831472	0.0839365437521763	0.146692033796142	-1.41077346683716
VSIG8	-0.0504979239694903	0.290603814368055	0.862047035837455	0.820462584863075	-0.312352730530341	0.445553909394492	-0.701043631184446	0.483275786689244	0.669494225771785	-0.307056665967054	-0.337288982034172
ENSG00000272668	-0.149794340991071	0.245635045566187	0.541977875556405	1.36799093137777	-0.666644621110584	0.432218386882189	-1.5423791336584	0.122981489157154	0.279625391317654	-0.838243047693667	-1.0717577015338
TAGLN2	-0.0506558223308152	0.16430857272536	0.757856430632609	3.36806714470424	-0.0222761665784942	0.312670151564796	-0.0712449412488222	0.943202814321811	0.972047706330574	-0.307901343567198	0.264057444872851
PIGM	-0.152804384636979	0.114327984834375	0.181371521850931	6.05629847846791	-0.189404792643763	0.193356864082281	-0.979560738858298	0.327302992961864	0.526904804470875	-0.854345282205932	-0.0824104005436893
KCNJ9	-0.147032741175285	0.200427788753523	0.463195860170586	4.50602559715958	0.250388301510735	0.293802770678126	0.852232608061572	0.394085001717355	0.592214287688958	-0.82346986394822	0.829307534008563
IGSF8	0.353922160511587	0.184489114765239	0.0550615179034963	5.59488868474778	-0.546085841558722	0.31484329879479	-1.73446868219562	0.0828349578599611	0.215229915448931	1.85638938593214	-0.821831991134736
ATP1A2	-0.264905156373744	0.239960421398101	0.26961329251857	1.96226049217289	-0.216247173104108	0.526488737576251	-0.410734660915303	0.681267108445634	0.817262107334023	-1.45402858512583	-0.138056294026441
PEA15	-0.172480454357889	0.132630136994455	0.193442669190322	7.6364311357052	0.50183514874115	0.303228508552825	1.65497350871192	0.0979298717007779	0.2394832957499	-0.959602456584936	1.35057219971988
DCAF8	0.0159925180146061	0.0495281028857486	0.746772603429527	45.9042548899378	-0.256645754800492	0.0838256898064644	-3.06165992064047	0.00220113376514558	0.0164411973769415	0.048634086593126	-0.221805020308462
PEX19	-0.372906111551421	0.163095358561581	0.0222291182041897	2.70227696351368	-0.574094942447062	0.282024865811636	-2.03561817428715	0.0417887113712759	0.134657583403438	-2.03177991115182	-0.879896567295662
COPA	-0.0815599110160103	0.034554562620094	0.0182590548115221	126.035427173569	0.468103370093285	0.0763541699785605	6.13068507227207	8.75014619143684e-10	1.42670708766228e-07	-0.473222827882986	1.28064416318095
NCSTN	-0.280855532223127	0.0922626767481324	0.00233388331449382	10.0356841195749	0.0587140367891053	0.181399508221149	0.323672524610847	0.746185974182347	0.859676919253797	-1.53935515267733	0.431955081090247
SLAMF6	-0.0738520935120792	0.274875930066608	0.788180343275358	1.71218214735736	-1.39702140089097	0.439190405822751	-3.18090145497118	0.00146817561947967	0.0121615482792259	-0.431989842708582	-2.5858733571843
ENSG00000234425	-0.137767528315818	0.140972764306062	0.328438748846409	6.25292142750055	-0.735897956605928	0.194159479945612	-3.79017268078834	0.000150542591842466	0.00224609039724522	-0.773905589200243	-1.21532409408949
CD84	-0.0742452907196491	0.0433659917969745	0.0868851410168312	106.421215883479	-0.0841010195747235	0.0992986236344365	-0.846950506427337	0.397022709090778	0.595214778464207	-0.434093251957968	0.135890750063593
ENSG00000228863	-0.388931538279899	0.317056467776301	0.219937301594927	0.865133585498495	0.258259288955678	0.645255337842121	0.400243552915586	0.688977138986075	0.821699615003325	-2.11750796353135	0.845624571523637
CD48	-0.118863440473792	0.21799096382629	0.585569387162618	2.40068129582807	-0.687289878798307	0.579645291157981	-1.18570768930992	0.235737756876789	0.428372221864142	-0.672778133428448	-1.11455658116045
CD244	-0.266625452544931	0.221414434180343	0.228515443271402	1.77677015006361	-0.726087394685727	0.460578404831754	-1.57646860353985	0.11491784886218	0.266805860428581	-1.46323131293898	-1.19498620027177
F11R	0.131745010316845	0.0873894676852688	0.131666753507017	16.0740098220737	0.145885110794034	0.160911953673377	0.906614502302014	0.364610689990487	0.564988653402006	0.667852275991652	0.612666039495054
TSTD1	0.0333313233044232	0.185829679976839	0.857651184500059	2.69389834403668	-0.292167045128957	0.32729365021122	-0.892675568072907	0.37203093782565	0.572429879139206	0.141388060216953	-0.295442823815039
USF1	-0.145803012104731	0.0829061774305258	0.078636845335024	12.0458025427636	-0.292626978534186	0.141479695231095	-2.06833198259442	0.0386088163010074	0.127567562815455	-0.816891425822407	-0.29639629384406
ARHGAP30	0.014349236557831	0.0518895539060866	0.782137791390023	49.1464878413219	0.0933303408736652	0.101155923424328	0.922638415173809	0.356195669353738	0.556722734467805	0.0398433491489634	0.503716792861738
PFDN2	-0.103133040310536	0.0810216281491283	0.203050858017903	15.8741546625895	0.0512793724628905	0.175541556496762	0.292120985402316	0.770194122098757	0.875298746744573	-0.588628326250453	0.416542568038815
NIT1	0.130216279548036	0.0992625206178037	0.189575028108794	8.65493741229539	-0.0474815051651978	0.149214959083075	-0.318208747011501	0.750326598195483	0.862320937562358	0.659674327682185	0.211805239139291
DEDD	0.0154055859298555	0.090608396534269	0.86499140176354	11.1855864819192	-0.283841983117138	0.15293156338303	-1.85600654853852	0.0634526246583526	0.18020301197874	0.0454942922302524	-0.278184462000544
UFC1	-0.0846722996055744	0.108456795425206	0.434978529854109	6.88575470043109	-0.00412027999790181	0.208614224587955	-0.019750714535598	0.984242234306921	0.992875938116631	-0.489872556876313	0.301695706212643
USP21	0.0764628079962151	0.189875962125385	0.687169871454068	2.51391245735397	-0.114837774414766	0.396107169299063	-0.289915920022299	0.771880562019527	0.876221912233215	0.372120023958911	0.0721715807313019
PPOX	-0.0551894803728191	0.135776931262205	0.684396044989266	4.34118837140589	-0.563356011466039	0.241364487110787	-2.33404681115104	0.0195932709167307	0.0788808429041376	-0.332154156342854	-0.857634107735808
B4GALT3	-0.0872864887790388	0.142248952490503	0.53946792063489	3.80009087023728	0.0264296300242332	0.283491370322365	0.0932290460700069	0.925721599446288	0.962854849720665	-0.503857167095428	0.365027534830109
NDUFS2	-0.038459283681159	0.0651653773325987	0.555070171663762	23.297590960516	0.00675480519006462	0.162531172972011	0.0415600593199919	0.96684941375877	0.984357753243335	-0.242655935633781	0.324240421756015
FCER1G	-0.146563357906427	0.0604743352727101	0.0153690896878842	35.4816607406689	0.378689825381786	0.141630235579434	2.67379224381362	0.00749988978969616	0.0403594798467089	-0.820958897211388	1.09528442609348
TOMM40L	0.0863456645971275	0.124901719454111	0.48937146858261	5.7182118391155	0.181908948735172	0.231120147948854	0.787075252199251	0.431237815529315	0.625950472340313	0.424988385138758	0.68734565488438
MPZ	-0.110040616035866	0.125550261843386	0.380776404825208	5.42729689908749	0.0041310909756894	0.228676820118901	0.0180651933743937	0.985586845081345	0.99344012671546	-0.625580416427515	0.318801302005887
SDHC	0.0164485378705985	0.0652975267524414	0.801117283764024	23.3383189588868	-0.0811978204716203	0.118583369215235	-0.684731940144506	0.493513089977589	0.67810666642122	0.0510735657260685	0.141909259051243
ENSG00000289106	-0.165421079204826	0.191213644375948	0.386977718213384	1.9538330489975	0.412472795441024	0.360686442835437	1.14357720849856	0.252799018151359	0.446733069567563	-0.921838315065191	1.16531858555354
ENSG00000288670	-0.0333293440332024	0.146801327091766	0.820394912481904	4.15843090765938	0.474495770600984	0.286805769174138	1.65441501392145	0.0980432179642025	0.239527826441819	-0.215213313212857	1.29389599970402
ENSG00000283696	0.0210152797824099	0.0928199311884421	0.82088322828355	18.2508459847626	0.0998664665987972	0.161573133652547	0.618088319148118	0.536517121681123	0.712432947812303	0.0755033607295191	0.517266580535298
ENSG00000288093	0.170983203497653	0.137404667546478	0.213360855807669	5.2331206656329	0.149769650306684	0.23353828299692	0.641306634547188	0.521323479544976	0.699960161284592	0.877757068998164	0.620718927064761
ENSG00000283360	-0.0299844988913853	0.130961842539334	0.818903118987757	6.87237480390891	-0.430865923433546	0.22588149779808	-1.90748656987703	0.0564576085311272	0.166062821306471	-0.19732005742769	-0.582974066422843
FCGR2A	-0.0125146636298177	0.0438338788152907	0.7752595101439	128.133724196476	0.713856486854771	0.148877688405504	4.79491920179745	1.62740410800083e-06	6.27915615527118e-05	-0.103865138707559	1.79010537801496
HSPA6	-0.0130550818035325	0.0777166405591896	0.866596578434309	76.1772803608144	1.28349350804986	0.245118101260435	5.23622491137921	1.63894217411259e-07	1.05933087239175e-05	-0.106756106810189	2.97099770058982
FCGR3A	0.000426210003164526	0.0452815055543394	0.99249006066015	104.540322463578	0.609519590892322	0.164295711382606	3.70989349486362	0.000207346456101635	0.00283560288614669	-0.0346379092900948	1.57380862267969
FCGR2C	-0.0480748461574409	0.0635094298745029	0.449066769626342	50.8981097573912	0.653637503545818	0.261080469916064	2.50358636077206	0.0122941672417702	0.0574484701455805	-0.294094406358585	1.66526774910943
FCGR3B	0.249103126431524	0.310075990042153	0.421765794900933	1.07419870056018	0.852717037064334	0.517117760003424	1.6489803735588	0.0991516555972621	0.241139222827178	1.29565975319054	2.07797177635221
FCGR2B	-0.164904555953779	0.121232762009633	0.173756848954707	7.74785206595525	0.365035528167258	0.323369019925473	1.12885126797672	0.258960581149529	0.454254373102247	-0.919075172899229	1.06697823434182
ATF6-DT	-0.366262923757632	0.19115892573593	0.0553634829542889	1.87051236716705	0.149154811456582	0.353448831330343	0.421998315555832	0.673026246942862	0.812162362589131	-1.99624216474406	0.619444328591188
DUSP12	-0.0284948836355403	0.0731285921666014	0.696792059930441	18.263829201999	0.211239626291308	0.14094859517502	1.49869976376144	0.133951538045585	0.295703740787923	-0.189351357633164	0.748149940162912
ATF6	-0.00108935862978433	0.0255688870234777	0.966016528217822	417.480446427593	0.349372911674209	0.0696169648312663	5.01850249462899	5.20758173605297e-07	2.66549920651729e-05	-0.0427454467274173	1.03450867411332
OLFML2B	-0.0102325068785942	0.0637275051955239	0.872434787034354	48.075711989719	0.517684966838144	0.209949284154597	2.46576200020261	0.0136722145111138	0.0614088052223751	-0.0916567365962128	1.38342984030244
NOS1AP	-0.076819710317193	0.0940237294394518	0.41391430682476	43.4059571210828	-0.488563995979946	0.275735456953824	-1.77185771237887	0.0764181795717959	0.204035272156868	-0.447865114751046	-0.702585693410261
ENSG00000285636	-0.0730997741495328	0.296940102575265	0.805545348110244	2.04267172118191	-0.549789027528984	0.541663313537808	-1.01500141100217	0.310105154904819	0.510073585340796	-0.427965308771904	-0.829508921739025
UHMK1	0.0310230821020648	0.0515310605871112	0.547156264620971	44.4962231576524	0.399120182436143	0.0888483008059628	4.49215324114962	7.05066597154612e-06	0.000209157946995112	0.129040119282019	1.13763780358698
UAP1	-0.160768753794994	0.133377040665474	0.228060294096367	5.36970516686676	-0.0677465774160949	0.230156273243401	-0.294350340581201	0.768490209275122	0.874177498077289	-0.896950690967674	0.169794507134369
DDR2	-0.031462172749253	0.315264326860038	0.920506147784916	1.34372039464024	-0.529105990183794	0.495243531459247	-1.06837536802302	0.285351223505249	0.483734102448355	-0.205224876689821	-0.786631722575915
HSD17B7	-0.210858624450527	0.0924817026933669	0.0226074689524333	12.8403627122211	0.473528392602134	0.247020860286912	1.91695710253837	0.0552433816617935	0.163660135368077	-1.16490655435884	1.29189056605177
RGS4	-0.104214174288932	0.221757876903988	0.638393768923798	4.25747144786952	-0.553040989878712	0.439351927248906	-1.2587653668477	0.208115093173131	0.395124174538609	-0.594411854633167	-0.83625043822972
RGS5	0.133936642003468	0.265244633194419	0.613590341420915	1.47158268170355	-0.649127370014362	0.494660384465213	-1.31226876135663	0.189429468394379	0.371088628608695	0.679576414088611	-1.03544337054325
NUF2	-0.130265039443424	0.158918111034371	0.412387638617548	5.71361911085949	-0.620558414005737	0.365983491897605	-1.69559127049194	0.0899633121167329	0.226676588759341	-0.733771009951478	-0.976218180537548
PBX1	-0.0251972399678255	0.178379544541377	0.887667446528625	74.9509771767476	0.270917075653486	0.25785118415431	1.05067221832636	0.293409159846149	0.492235726979987	-0.171710606228243	0.871864936134899
MGST3	-0.04022961864164	0.0629244663359659	0.522607040190674	35.35844901468	-0.452547700766601	0.148343883420545	-3.05066639979796	0.0022833411697517	0.0168910920984862	-0.25212634605048	-0.627921714556151
ALDH9A1	0.119092853168171	0.0940139628660763	0.205242162807462	11.3554762199501	-0.166537335764367	0.146469559983528	-1.13700987278924	0.255534158455598	0.450165119491558	0.600169535985232	-0.0350047663223809
TMCO1	-0.0366721995135631	0.0851871418219392	0.666839351856745	14.5896354618939	-0.562586323942551	0.169724770689481	-3.31469779960303	0.000917422472443167	0.00856486662465392	-0.233095925300077	-0.85603849850844
TMCO1-AS1	0.186274265808464	0.269134479876566	0.488859850479232	1.44581789694562	-0.386239338734236	0.43643814453618	-0.884980709339023	0.37616703572992	0.575852275525362	0.959556637454602	-0.490460431786546
UCK2	-0.000221070614399516	0.0705556080070603	0.997500006782672	35.7405978520397	-0.194858881450987	0.123339876279434	-1.57985306398008	0.114140520140958	0.265767632355558	-0.0381005382501194	-0.093717059625608
ENSG00000236364	-0.0153224677686597	0.22283934376293	0.945180534863613	2.15071601119005	-0.256726021899461	0.331305005962527	-0.774893277430581	0.438402724852785	0.632308189359298	-0.118885492571731	-0.221971418905114
FAM78B	0.334397024518526	0.160098676463177	0.0367353450621198	11.0040857733227	-0.0393775453605184	0.269769041923993	-0.145967621338897	0.88394694904014	0.940448183797962	1.75193963183255	0.228605242579594
ENSG00000229588	0.247738738437553	0.228621945779118	0.278534433944422	4.5349053692951	0.168616075155546	0.467202907906794	0.360905448793106	0.718170130188336	0.841216850189185	1.28836095688422	0.659788716393609
LINC01675	-0.0901983840506966	0.273641993278996	0.741685699577964	1.56491144115033	0.836522412089334	0.480576287045654	1.7406651860246	0.0817422840961553	0.213235506163339	-0.51943435668307	2.0443993300603
POGK	-0.0217981404369326	0.0679396340532161	0.748327314078741	21.2509431511474	-0.197746519074622	0.12543113592621	-1.57653454713952	0.114902663531648	0.266805581637011	-0.153527116480055	-0.099703308716256
TADA1	-0.0236866687151322	0.137596254613531	0.863322613378271	5.63746257471064	-0.399217487885201	0.236322451784867	-1.68929141040151	0.0911635986550814	0.228358605585023	-0.163629802286606	-0.517364927322058
ILDR2	0.0880648255502001	0.160506756537803	0.583233719062158	14.8036175376949	0.502957367152953	0.263153787156637	1.91126782778763	0.0559701712667706	0.165146587755693	0.434185040100335	1.35289862700154
MAEL	0.481243287977435	0.418605627098256	0.250294622289348	1.71829651892907	-0.905738487320869	0.536101699426631	-1.68949005065563	0.0911255569313333	0.228313841582637	2.53749401230791	-1.56741388341276
GPA33	-0.384221083522576	0.282828583026331	0.17430681648203	0.848999216134992	-0.697293824026289	0.461080728182018	-1.51230312048744	0.130456767584894	0.290249918835236	-2.09230937637301	-1.13529537038169
STYXL2	0.0436659657811845	0.177899868697667	0.80610609040743	4.92540170029737	-0.317529803443962	0.37552815615524	-0.845555248626146	0.397800899424287	0.596028251167862	0.196673250844485	-0.348021370256202
POU2F1	-0.00473359839504101	0.0349633978060398	0.892305701733704	160.279123970274	-0.103207800978968	0.0633200541786822	-1.62993860819713	0.103114472766163	0.247681718796792	-0.0622403146502974	0.0962812257000766
ENSG00000272033	0.0149866800696637	0.292644618765042	0.959157232776854	0.870447303026224	0.761461477476355	0.500030618514597	1.52282970138583	0.127801317058876	0.286719194972472	0.0432533544921767	1.8887934299666
CD247	0.157908997776478	0.114098760203103	0.166368347756743	17.4888381364168	0.183307728373543	0.288618114302775	0.635122049828252	0.525348817171961	0.702861258978241	0.807816579307875	0.690245410473405
CREG1	-0.0522702777549858	0.0460980697294802	0.25683944125361	84.5392072968676	0.0347289860180614	0.128590055283251	0.270075208705389	0.787102394229899	0.885615209772014	-0.316537876092211	0.3822326064999
RCSD1	-0.0199078509612371	0.0328704282701822	0.544749696636507	280.814821625729	0.0996281186541564	0.08959135669783	1.11202823940012	0.266126008719989	0.462884660619821	-0.143415009143973	0.516772470694372
MPZL1	0.0097842952579502	0.0364382355724782	0.788301189232076	178.430963041154	0.211935394757915	0.104954392936608	2.01930942410312	0.0434550689864377	0.138424044021238	0.0154231865226416	0.749592310672438
ADCY10	0.0773144835150297	0.122255845163774	0.527126137587708	9.64906637017972	0.873311284406745	0.256316579515626	3.40715878019707	0.000656429281901415	0.00666209890113126	0.376676063852535	2.12066490841873
MPC2	-0.0780362557532188	0.0766956411703375	0.308925298217344	19.3848617716795	0.0582146357511923	0.14421873617839	0.403655151153066	0.686466323807431	0.820636388870606	-0.454373026997548	0.430919792249082
DCAF6	-0.0289514338399771	0.0277033417467809	0.295998917856375	290.498237306551	0.177598669846537	0.0825426054218762	2.15160000025233	0.0314288721170971	0.110248002195118	-0.191793673866172	0.678410183595897
GPR161	0.0677734460635987	0.0977986260661046	0.488315979940423	15.5810751792895	0.0588278117426096	0.15877604863545	0.370508097714903	0.711003944099431	0.837080467900109	0.325636264897431	0.432190943515081
TIPRL	-0.0318080753213929	0.0707485573205381	0.653003740775336	21.0898916158345	-0.289440718156801	0.125213166028754	-2.3115837362529	0.0208006337488934	0.0824668062889862	-0.207075283192253	-0.28979098155329
SFT2D2	-0.0436606662511374	0.0425196823954927	0.304498518027148	73.0739612396241	0.271276605498833	0.085138240824838	3.18630738514968	0.00144101405154382	0.0120039317275828	-0.270480742109147	0.872610263454419
TBX19	0.0455187745580487	0.0742297085554261	0.539734153733694	25.4892456812142	0.477773402406397	0.150639605118615	3.17163206867274	0.00151584924721241	0.0124689689587235	0.206584855107103	1.30069073054352
ENSG00000228697	-0.078946972577581	0.310137272893056	0.799066871263424	1.09655292693121	0.736304689773044	0.552584212853905	1.33247507374539	0.18270412699867	0.362177086315922	-0.459244908473447	1.83664187317845
ENSG00000285622	0.328680325432757	0.256946030544174	0.200833537191786	5.35381841186654	0.199012723077527	0.360784849292522	0.551610533168948	0.581215218245798	0.74691097658282	1.7213581386239	0.722802823320456
ATP1B1	0.0451344514995105	0.132446988359822	0.733273944063109	45.1982851415696	-0.334039009590566	0.176899978385639	-1.88829310573666	0.0589866123531294	0.171164110565379	0.204528918135735	-0.382245962522744
NME7	0.110567831392347	0.0900909404922494	0.219713108023898	25.4012463268144	-0.627180731835207	0.14957637640694	-4.1930467023007	2.75232752060311e-05	0.000610823563782972	0.554564914921648	-0.989946649705624
BLZF1	-0.0157513192787167	0.082230497259907	0.84809406801769	17.3124101411132	-0.428283661389732	0.143671353372548	-2.98099552441167	0.00287312991789702	0.0199294763278317	-0.121179634583679	-0.577620879553039
CCDC181	0.375724481456068	0.247870347755231	0.129567270450904	2.68982316347761	-0.410455804651397	0.314362239082952	-1.3056778252018	0.191662141997905	0.373949161042515	1.97302094549007	-0.540662644103215
SLC19A2	-0.0462062110072221	0.101390372750491	0.648587150748037	15.2355007213582	-0.173087383799237	0.189422552402223	-0.913763338125127	0.360841214485986	0.561308555867089	-0.284098138880009	-0.0485834157940156
ENSG00000213062	0.12273993899721	0.25898393241102	0.635550695638706	1.66188197065377	-0.953105541192286	0.368229368557595	-2.58834743389896	0.00964376565809522	0.0483553481893733	0.619679628932013	-1.66560867795472
F5	0.814464727644355	0.420265100638487	0.0526258461433944	1.66317915025586	-2.01373494639861	0.525556269516834	-3.83162577101386	0.000127299270195942	0.00198108090963983	4.32006277117799	-3.86435818878808
C1orf112	0.0278009964821185	0.0702570407810854	0.692323357914735	32.6875924846057	-0.558810349583262	0.121802352257184	-4.58784530206233	4.47844292699807e-06	0.00014526231545263	0.111803565804962	-0.8482106731298
SELL	-0.196283502937104	0.136445024881558	0.150276996736721	7.47198336326518	0.671102379493956	0.313304622597155	2.14201237738153	0.0321924860395891	0.112296420673847	-1.0869369126319	1.70147350322037
METTL18	-0.361314006897995	0.247565441749092	0.144436156649509	1.58496239085027	-0.502102963224907	0.428740249236277	-1.1711122623064	0.241553655574047	0.434526687680688	-1.96976792409179	-0.73065279909385
SCYL3	-0.0269448467805427	0.0789164779508112	0.73277613851342	20.7422838487557	-0.435110030293	0.121806245265565	-3.57214877894284	0.000354064157520385	0.00423109057333739	-0.18105943237296	-0.591772359054883
KIFAP3	-0.0329209770886955	0.0960495390088615	0.73178656286692	32.753613063046	-0.529143413811288	0.166226056584821	-3.18327598381832	0.00145618744386122	0.0120848545598792	-0.213028753425345	-0.786709304040506
GORAB	0.155597386453404	0.0941157390511247	0.0982788252271413	11.8904175421072	-0.359965321174553	0.149455341728507	-2.40851425590694	0.0160176007070184	0.0686357872057332	0.795450609905424	-0.435992789296715
FMO4	0.183361234358842	0.113316023900105	0.105632347238127	10.26575820138	-0.261241571907106	0.175204009809365	-1.49107073628827	0.135942924411431	0.298740438184197	0.943973369880665	-0.231332429755574
PRRC2C	0.0193685375202647	0.0232385549249234	0.404582157067251	289.297772206822	0.271166920928753	0.0490616194872548	5.52706828194282	3.25626251925899e-08	2.74611472457508e-06	0.0666941097000979	0.872382880644151
MYOCOS	0.0335534791440553	0.191051616160228	0.860588399848701	7.55505128442259	1.40110376546357	0.418053494652646	3.35149396760271	0.000803767900968787	0.00775873407789835	0.142576483325996	3.2148109445825
VAMP4	0.0371737900537835	0.0712008735141434	0.601602525328422	17.7034552161296	-0.264335292644182	0.132762290729011	-1.9910419682629	0.0464762735026021	0.144758143463082	0.161943343788302	-0.237745901722228
METTL13	0.164817028333684	0.119334589787652	0.167237843100987	6.81145537130405	-0.0288693874177828	0.174395685178296	-0.165539573919319	0.868519303996923	0.931591600390042	0.844771102608971	0.250389295541858
DNM3	0.0414043412945943	0.0707825925768289	0.558580731419685	80.9548007655214	-0.142993470876405	0.16163880549092	-0.884648153901621	0.37634642657766	0.57596743991448	0.184574686123916	0.0138031029969339
PIGC	-0.0142137991346128	0.129407833159902	0.912538457034373	7.60339163071616	-0.657198371407099	0.263260096865949	-2.49638429534477	0.0125466593016397	0.0582593959706449	-0.112954667493469	-1.05217504918342
SUCO	-0.00600009607232437	0.0429533683482481	0.88890603061498	65.7809566182886	0.0461959969841471	0.083488818790493	0.553319566061552	0.580044605415898	0.746174908252746	-0.069015446511451	0.40600442031973
ENSG00000224228	-0.0657169663268159	0.266059343197437	0.804907326543711	1.89830846056574	-0.210932337338735	0.464379992359838	-0.454223568648686	0.649667921105593	0.796457705841708	-0.388470963538081	-0.127038315001996
TNFSF4	0.0695767866461426	0.30598259529508	0.820122009196136	0.94282581966262	0.0144141781142544	0.587919054191058	0.0245172834789092	0.980439997636053	0.991221191047951	0.335283238955458	0.340118769450021
PRDX6-AS1	0.0278058569857117	0.0627743270948923	0.657802260179967	39.626551592011	-0.288658723483776	0.127673821079893	-2.26090768680876	0.0237649740358493	0.0906082458390844	0.111829567078668	-0.288169858853554
PRDX6	-0.130811207103634	0.0855290582866418	0.126156433240538	15.4712820120793	0.423547295774244	0.165344033379711	2.56161221615763	0.0104187577043644	0.0510842189768254	-0.73669273494363	1.18827670086777
SLC9C2	0.269350094613666	0.296283811883319	0.363300048195968	1.525500247835	-1.05709035597028	0.465723807082529	-2.26977951286686	0.0232209642104327	0.0891874379021391	1.4039709500313	-1.88117554749926
KLHL20	-0.00558535626692869	0.0542377730865002	0.917979570119485	52.5146612489596	-0.162154395387549	0.0827793987242894	-1.95887380056518	0.0501275679718356	0.15274590997612	-0.0667967950918509	-0.025918663332746
CENPL	-0.380728620007693	0.148798775668183	0.0105070066932415	2.67217207757747	0.111485037561388	0.281324242185827	0.396286636001129	0.691893584895957	0.823929368221442	-2.07362643580548	0.541352587480966
DARS2	0.062054732881232	0.0899354464655592	0.490199258100887	10.1662189434682	-0.175515988767439	0.144583221768674	-1.21394437487537	0.224768966135256	0.415821413376724	0.29504399727499	-0.053618062164963
GAS5	-0.1235428002652	0.0576423523686972	0.0320918757911524	36.9269453877827	0.0756949524685716	0.132465072714394	0.571433291187455	0.567705967640556	0.735915143237758	-0.697810378004349	0.467157556017354
ZBTB37	0.00231934674295154	0.0552901596315465	0.966539645119744	40.1932112335271	0.392344761348787	0.106207946399293	3.6941187043929	0.000220650714928715	0.00298072018412475	-0.0245105705090527	1.12359194201801
RC3H1	-0.00324964430494699	0.0270571878344088	0.904401705999197	156.475371326213	0.0327532579604814	0.0572557571046963	0.572051783379438	0.567286893253128	0.735659572747594	-0.054301899273294	0.378136801613839
RC3H1-IT1	0.239367995548896	0.345325548551922	0.48820526193878	0.606710544171396	-0.414914566842075	0.495901800760506	-0.836686953356027	0.402768554548919	0.600979956277812	1.24358165103652	-0.549905930342078
RABGAP1L	0.00387261190495932	0.0235255632660219	0.869248653197474	455.76055211554	-0.147853433174562	0.0561877851033472	-2.63141593680215	0.00850298998179895	0.0441273448124877	-0.0162013754140313	0.0037281044410881
RABGAP1L-IT1	0.74238367552286	0.401472787926544	0.0644360592515447	0.915849002964454	-0.44118162952385	0.522077379825516	-0.845050267589254	0.398082773701418	0.596198386659799	3.93446503849099	-0.604359154945393
RABGAP1L-AS1	0.0205122459152214	0.173801341339665	0.906050846207137	3.70508639170244	-0.747718341332797	0.242441684115504	-3.08411626515747	0.00204157793759943	0.015531076149006	0.0728123800495239	-1.2398284732897
ENSG00000289425	0.585798134119607	0.211294504358456	0.00556403654200745	2.41577061372362	0.346287449431982	0.328466885585031	1.05425376081735	0.291766752427411	0.490618038880503	3.09681037114665	1.02811232251069
ENSG00000287697	-0.445580176066475	0.264392096106581	0.0919305770090769	1.11793866106385	-0.489137493740214	0.499337012143101	-0.979573878653395	0.327296504159291	0.526904804470875	-2.42054996482585	-0.703774589280642
CACYBP	0.0701874361018004	0.074407067735927	0.345532636305242	42.1024708370832	1.27519224597205	0.266566983686596	4.78375914502335	1.72046827586533e-06	6.49669363871536e-05	0.338549909441501	2.95378867749154
MRPS14	-0.0994871066640789	0.102785293169952	0.333088379132231	8.40667720589385	0.000568807660750006	0.193937829223052	0.00293293816388863	0.997659857276278	0.998584854611579	-0.5691243969067	0.311416471208508
KIAA0040	-0.0327273519471581	0.11795804633279	0.781435296450344	9.64808079030351	0.0214911706785025	0.199096085668749	0.10794371273707	0.914040341927168	0.957622719801831	-0.2119929553429	0.35478980710222
TNR	0.183234212378468	0.186439748699951	0.325702641236206	44.4893364384209	0.214567383521864	0.308282502910967	0.696008957679418	0.486423219983665	0.671947890050758	0.943293865542254	0.755048584069012
LINC02803	0.290969983499195	0.204985354577752	0.155762858282052	2.57066094177385	-0.511187140693071	0.348502825699158	-1.46680917053553	0.142427974320461	0.308173417863819	1.51962658892449	-0.749484853595076
COP1	-0.00192920670950094	0.0203427691855946	0.924445878597683	381.466202899448	0.116580130134377	0.0457860337930686	2.54619412245369	0.010890460756399	0.0527399671850768	-0.0472382157118989	0.551915025451777
COP1-DT	-0.049992121425602	0.167560512764811	0.765434031294958	3.59986315009703	-1.65921613726734	0.299591625466871	-5.5382594045534	3.05492551491478e-08	2.61365849609376e-06	-0.304350874245508	-3.12941905327828
PAPPA2	0.395363684979788	0.317234279543356	0.212660522116999	1.72619787906618	-1.56806251307324	0.527507579540029	-2.97258764403071	0.00295300887242513	0.0203359826874681	2.07808090407337	-2.94045202518755
ASTN1	0.213567709420098	0.158848418802649	0.178794872903936	42.1069216545274	0.474442985909003	0.24372991649343	1.9465931500526	0.0515835304904752	0.156054718993221	1.10556296871802	1.29378657381491
BRINP2	0.184573949356767	0.158917363889849	0.24546053875594	27.1767030458269	0.487618878534764	0.267902533229603	1.82013537780494	0.0687383912129164	0.190394342569841	0.950460791190873	1.32110100364637
LINC01645	0.0525538268734553	0.276259674748179	0.849126212151452	3.82665407334712	-3.52756795476846	0.581779745048736	-6.0634079903778	1.33267033987704e-09	2.03461997579504e-07	0.244218881558089	-7.00262643809153
ENSG00000227579	-0.0102103573095818	0.245943403919485	0.966885280126578	2.62869553339126	-1.68415139994859	0.51550565748415	-3.26698916975585	0.00108697838611328	0.00973224834078171	-0.0915382474324198	-3.18111137517108
SEC16B	0.0227228847134196	0.110637508669213	0.837274163249113	10.7733693498931	-0.123674361407345	0.191274508651731	-0.646580468454001	0.517903502240752	0.697071821301392	0.0846381967279263	0.0538527964019258
RASAL2	-0.0431211885864283	0.0287662826910188	0.133868844900725	423.198715978963	-0.158805144050363	0.0744297731477988	-2.13362391599684	0.0328735786554771	0.113820347602835	-0.267594805261327	-0.0189754608313369
C1orf220	-0.320454455080187	0.218052055407421	0.141663714435623	1.34083786590637	-0.341804487704534	0.389863500375489	-0.876728617516982	0.380634059058858	0.580073073395781	-1.75118966980941	-0.398344272753124
RALGPS2	-0.0214864505325156	0.0399166967680659	0.590382183212754	145.278435139173	0.529884761581413	0.107398274381635	4.93382938070766	8.06328829145213e-07	3.6939654855567e-05	-0.151859730712128	1.40872075963049
ANGPTL1	-0.0229362179762091	0.120126605990861	0.848577532979122	10.2178651703654	0.025863491692112	0.210620793523385	0.122796478255792	0.90226826309968	0.950688418580161	-0.159615264555743	0.363853895503588
FAM20B	0.096919321451774	0.0790219823246742	0.2200160002698	20.616495671912	-0.0653138750524082	0.125605328507065	-0.519992868365727	0.603068545745445	0.763021038941379	0.481552183659483	0.174837647656312
TOR3A	0.14694218844559	0.096398016980738	0.127426816688192	10.3071464171229	0.0549105199910795	0.178505556293855	0.307612385469312	0.758377294677678	0.867402601959551	0.749149610828098	0.424070158554576
ABL2	-0.020093807487164	0.0374934800735009	0.592008280864223	133.522174773876	0.14759693092133	0.0817592721703914	1.80526229017461	0.0710336476282997	0.194753677995088	-0.144409783951851	0.616214747129457
SOAT1	-0.0531474119904892	0.0344790022521049	0.123209038502998	150.914956635393	0.0500273652619667	0.0770431767639227	0.64934193219033	0.516117387932372	0.695831222615889	-0.32123010744175	0.413947080673408
AXDND1	0.186748454499507	0.289826742155466	0.519351646454435	1.69028056611868	-1.86424878337365	0.54350019745995	-3.43007931199698	0.000603404846894445	0.00624564572676834	0.962093310807035	-3.55446424636664
TOR1AIP2	-0.00080801919376796	0.0482106681489108	0.986627941860021	46.8533324800762	0.275776627411598	0.0925529791295496	2.97966235128514	0.00288566267934223	0.0199941651217335	-0.0412404208509845	0.881939083616167
ENSG00000272906	-0.216466504200717	0.25829972094522	0.402006051274673	1.2358065241237	-0.401225071718784	0.437794638718781	-0.916468673287047	0.359421130869049	0.559886377666536	-1.19490591831387	-0.521526771176641
TOR1AIP1	0.0886643053727463	0.0649380244680621	0.172137393136436	28.435162455763	-0.0839585193310882	0.10979438721151	-0.764688628111282	0.444456979401836	0.6369938581538	0.437391958611677	0.136186161768614
CEP350	-0.0116835921571226	0.0246337430104159	0.635291553224553	269.38409888188	0.0910997507556252	0.0683044298452315	1.33373122302675	0.182291958233002	0.361805511633583	-0.0994193201999168	0.499092643364435
QSOX1	-0.0672943618528982	0.0545965580291975	0.217734305070565	32.0922210577375	0.0737463849797479	0.0989013162153591	0.745656254150996	0.455875091504647	0.646133539227216	-0.396909244064047	0.46311805664854
LHX4	-0.277604249118097	0.198867737188595	0.162737379606561	2.17899977814912	-0.312491399942234	0.295362765828294	-1.05799185305536	0.290059156642673	0.48853520343716	-1.52196240719534	-0.337576452191111
ACBD6	0.0216214132830335	0.0365562000380091	0.554214388834714	133.008099142489	0.0292547857522321	0.0588274207739489	0.497298459924785	0.618978597635623	0.775603639741668	0.078745873105062	0.370884255136442
XPR1	-0.0199102033790602	0.032866016211111	0.544648160617391	166.954751512828	-0.0924896163260403	0.0762333896018476	-1.2132428691561	0.225036978460662	0.416056466075616	-0.14342759340783	0.118500676855178
KIAA1614	0.110368554729207	0.218777346394613	0.613924886914258	2.59814774736367	0.155562107998027	0.316319747039121	0.491787532881367	0.622869550812483	0.778202451138559	0.553498884013072	0.63272704550165
ENSG00000243155	-0.0495859218920539	0.0902709464697234	0.582798895705327	13.1343340927179	0.162631624171575	0.169215766651689	0.961090254115228	0.336506789538566	0.53666688354146	-0.302177909027261	0.647382584139476
KIAA1614-AS1	-0.234106193570455	0.25462881399192	0.357885440672204	1.0492449377025	1.39464893710437	0.543173370385792	2.56759446088789	0.0102406883739526	0.0504626018649697	-1.28926947192584	3.20142969131189
STX6	0.0104606550308558	0.0358669497140154	0.770552981074621	116.218949999246	0.240813475381707	0.0925122672141302	2.60304371121201	0.0092400172126324	0.0467945967502773	0.019041374482405	0.809458334878146
MR1	-0.064938183702852	0.0589150657439854	0.270359990111804	36.175441056846	0.143992840550769	0.109589980979932	1.31392340123809	0.188871982756998	0.370413263989472	-0.38430486433145	0.608743247753357
IER5	-0.154351728452575	0.0847773044004047	0.0686566159006429	52.5879343051276	1.32075688044412	0.230505270245371	5.7298337649208	1.00529102685487e-08	1.03509907474417e-06	-0.862622801046462	3.04824694657686
CACNA1E	0.198494418605938	0.180174623944604	0.270601686472898	26.6706586911099	0.648675102957725	0.27726673581658	2.33953453178329	0.0193077865739349	0.0781464575030492	1.02492836931906	1.65498038972445
LINC01344	0.486872077061737	0.431928761772287	0.259655995928021	0.639613120565726	-0.301420256622891	0.651429145133664	-0.462706126789958	0.64357502607612	0.792278167093569	2.56760523078766	-0.3146252961716
GLUL	0.0207239422114328	0.0425612876184549	0.626315024316806	211.283606535239	0.667909008437753	0.215534951120245	3.09884315729903	0.0019427783855219	0.0149269436909297	0.07394484981009	1.69485345005828
RNASEL	0.140760488772664	0.0987266916272336	0.153937861972529	10.0749465487418	0.0728752989738794	0.167184294212508	0.435897996980791	0.662910738466147	0.805344123492266	0.716080596047146	0.46131224217659
RGS16	-0.100874492779122	0.0979555912224104	0.303104739865319	36.4198766271924	0.353846199480447	0.281430204059741	1.25731422703064	0.208639874282169	0.395993159740351	-0.576546221707764	1.04378207284006
NPL	-0.0567566611608189	0.0320871530049647	0.0769225488154285	274.014827428431	-0.193276537186825	0.137502979140186	-1.40561708841069	0.159837858948819	0.331271922168607	-0.340537793106989	-0.0904367633602789
DHX9-AS1	-0.158513124267083	0.16204302335431	0.327967363919716	4.19209379018899	-0.283773050149994	0.29898180543605	-0.949131502286987	0.342553734082638	0.543069253478069	-0.884884196290567	-0.278041559751139
DHX9	-0.00363701469525986	0.0338014547151806	0.914313509364797	92.6571273369107	0.0465531231966463	0.0642069215893946	0.725048359962732	0.468422362963925	0.657177936426356	-0.0563741379520935	0.406744764761609
LAMC1	0.417759489051837	0.180676085773225	0.0207665900502356	8.08859975283194	-0.473592516279035	0.3026268991553	-1.5649386012973	0.117597306497994	0.271408010699857	2.19788730281084	-0.671548901947341
NMNAT2	0.0338223674733875	0.177898931437619	0.849214117554718	29.4754946272566	0.511705144502736	0.265411962699793	1.92796563989666	0.0538594001573265	0.160954583563742	0.144014901982285	1.37103330351936
SMG7	-0.00745436433186798	0.0400376084426581	0.852300426830008	85.4548444608763	-0.0494917290530526	0.0753011159936722	-0.657250937120394	0.511019578050826	0.691537917573174	-0.0767950574784705	0.207637922291022
ARPC5	-0.113106764724253	0.0470198353591843	0.0161498342157338	48.6110342291213	0.0230880504720237	0.0900971520027183	0.256257272941626	0.79775218716105	0.891842437033502	-0.641982784976888	0.358100236407338
RGL1	-0.106139033617532	0.0546861320119494	0.0522732477088451	123.928338771178	-0.258112450332115	0.177876441599354	-1.45107720848994	0.146758362174023	0.314436038672817	-0.604708893466598	-0.224845569690618
COLGALT2	-0.0763349873990654	0.169750523217397	0.652934515563001	6.77661883383684	-0.55422533072438	0.281664188167388	-1.96768121048819	0.0491047290732071	0.150587835824502	-0.445272088529725	-0.838705649109495
TSEN15	-0.102872670836492	0.0754069786311496	0.172494319619639	24.664113747634	-0.0487986290935438	0.159187369322621	-0.306548373160466	0.759187154896364	0.86804858371842	-0.587235479227593	0.209074760822415
ENSG00000286655	-0.275346782207842	0.232075646990462	0.235443563123724	1.74263248542961	-0.107289423839706	0.474543595875486	-0.226089709717329	0.821131647852098	0.903974730121257	-1.5098860834377	0.0878197723173948
C1orf21	0.164366780539654	0.141473304120533	0.245307823413663	23.9339570525864	-0.302472562826395	0.262283793679773	-1.15322627670884	0.248817520849113	0.442558832403113	0.842362501133055	-0.316806791177154
EDEM3	0.0192986450136204	0.0383032246784474	0.614374765152929	88.6941755085269	0.339974628760394	0.0820381887878427	4.14410207957657	3.41147766367397e-05	0.000725297352024802	0.0663202195958244	1.01502545984641
NIBAN1	-0.0188356095568686	0.0565869952313782	0.739239133236922	158.114384719058	0.718186905591179	0.168707703834155	4.25698939212154	2.07198182726948e-05	0.000486023816701226	-0.137679051603832	1.79908260043746
RNF2	-0.00770645390007085	0.0550533319287698	0.888674522407419	40.5939611570258	-0.019117136436054	0.0939310233041178	-0.203523136058669	0.838726164122295	0.9148706803773	-0.0781436111284537	0.270606307224114
TRMT1L	0.0518902399855234	0.0656482397535466	0.429277560695047	26.534084713544	0.140041871425088	0.131146517777393	1.06782760075104	0.285598285369845	0.483967623567118	0.240669022172073	0.600552647540158
SWT1	0.0427694940753085	0.0728228213764072	0.556996237589573	24.750762920266	-0.163461250829811	0.122649507913744	-1.33275097153075	0.182613540029911	0.362134089564159	0.191877573658458	-0.028627854451056
IVNS1ABP	0.00485542847021112	0.0445526505490557	0.913216918387596	79.5738383090955	0.342585359730407	0.107790621793196	3.17824829313707	0.00148167806045505	0.0122504754671611	-0.0109437962298436	1.02043766453832
TPR	0.095226488634566	0.0385180062200748	0.0134262194877914	87.5327811371822	0.196642036712602	0.0658622062787672	2.98565820708007	0.00282968723427916	0.0197220625419457	0.472496371113443	0.717888245750166
ODR4	-0.0331444426406551	0.0479630902172493	0.489540027190423	49.599894195536	-0.0876970107594882	0.0818652120189398	-1.07123659240263	0.284063062122536	0.482521095164566	-0.214224182843106	0.128436040794125
PDC-AS1	0.18584909758793	0.0733475980851449	0.0112828924859651	35.8702029883799	-0.119304155870847	0.140680618742434	-0.848049695383242	0.396410295230236	0.594649019865109	0.957282199207333	0.0629124992900867
PDC	0.387031513564534	0.297339794195912	0.193037013313189	1.97274491800602	-1.08340366513405	0.361269303049255	-2.99888104521944	0.00270973080258019	0.0192048588591946	2.0335079363999	-1.9357246438832
PTGS2	-0.213398301715042	0.26432976687067	0.419483028215263	2.6959057687975	-0.291396990292387	0.482713737101661	-0.603664175877841	0.546066936246882	0.720174775490722	-1.1784925629718	-0.293846453125229
PACERR	-0.429416311586856	0.266420373212382	0.107005505744861	0.866609309583446	0.510556398242719	0.497659541862774	1.02591501879311	0.304931642705538	0.503810000215979	-2.33408133941933	1.36865188238877
PLA2G4A	-0.0546696437356353	0.0342886758377484	0.110847915249779	221.244928254197	0.378508617049704	0.098556700867526	3.84051630906835	0.000122775814865873	0.00193104767431139	-0.329373289211116	1.09490877015789
LINC01036	0.0729615336241443	0.140203070519711	0.6027855271589	21.7809339034631	1.19847182818418	0.319607013252247	3.7498295672201	0.00017695479654123	0.00253549307989092	0.353389949693209	2.79474256746107
BRINP3	0.326606734629594	0.225544271471711	0.14759395171336	80.0639038835418	0.830777819021066	0.414128966113284	2.00608478759201	0.0448472026112255	0.141551231196721	1.71026546046941	2.0324904379093
ENSG00000225811	0.173782832909081	0.241638511513183	0.472026838316155	9.54094244329	-0.498391844046913	0.419606425459842	-1.18776027678969	0.234927868519813	0.427644979368504	0.892733692141658	-0.722959422465591
RGS18	-0.113591475251456	0.0721241334691608	0.115269358446141	36.5934186170133	-0.0240351300264411	0.16213407737399	-0.14824230917847	0.882151542770053	0.93928169444613	-0.644575744912935	0.260411006256533
ENSG00000285280	0.0163126014718727	0.0770725010145407	0.832378006752208	31.5987094263927	-0.386274446429966	0.191766986801388	-2.01429063924349	0.0439790281799799	0.139857889938489	0.0503463736888329	-0.490533212183199
ENSG00000236069	-0.136488347121017	0.228967793851108	0.5511065418182	2.02886633541662	-0.186070423224655	0.417190135709447	-0.446008683566393	0.655590973388399	0.800559617921019	-0.767062606836727	-0.0754980491670316
RGS1	-0.0468972179139206	0.0465694843220386	0.313916745027678	353.130129785773	0.436181901271974	0.309768426050824	1.40809025255663	0.159104346981813	0.330271304834918	-0.287794681711333	1.214469009436
ENSG00000289995	0.128709458052661	0.326909323548166	0.69379066667453	1.88871335192763	1.1795744193575	0.577440750160101	2.04276268869223	0.0410759357446506	0.132965604466781	0.651613583074828	2.75556708523353
RGS13	0.417272322717146	0.330290863905159	0.206464120901566	2.44463881396416	0.190251493338293	0.504530986033846	0.37708584527954	0.706109809929438	0.833958301690586	2.19528120552772	0.704640259177996
RGS2	-0.162915274854468	0.0893996366902743	0.0684055480865796	38.4197089754675	0.0208617312840282	0.317824977723443	0.0656390552858976	0.947665194523023	0.974071660413936	-0.908433509674358	0.353484940808766
UCHL5	-0.0438525578847936	0.0520974346208117	0.399932823266961	37.2978146405235	0.0357762640217692	0.0885119106758328	0.404197172432496	0.686067732848034	0.820298376231345	-0.27150726678771	0.384403677740293
RO60	-0.101870496717492	0.0612915140262417	0.0964996884932895	28.1033404302522	0.12644208973122	0.110542571084227	1.14383163419348	0.252693467855757	0.446733069567563	-0.58187434677086	0.572359469791126
GLRX2	-0.0243276815116766	0.113337115744346	0.830041105028825	6.78027983394837	-0.359527958522428	0.200977788646086	-1.78889399144273	0.073631889656658	0.199201690216121	-0.167058901525533	-0.435086109816876
CDC73	-0.0284341484632213	0.0328617387728806	0.386892754180873	140.129685751802	0.277052952473754	0.0614939936277187	4.50536607121367	6.62586181448557e-06	0.000198551628992453	-0.189026454707204	0.884584983392567
B3GALT2	0.0331142257571517	0.319482085482998	0.917447336591754	1.12397693587634	0.135613703134117	0.550780972998659	0.246220747960454	0.805511355315692	0.896582442412003	0.140226696453024	0.591372784323216
LINC01031	-0.179225253461722	0.277702519184206	0.518677224336707	1.38797292806541	-0.341524949781237	0.4580552716362	-0.745597684229874	0.455910482242101	0.646133539227216	-0.995683772899291	-0.397764773571702
ENSG00000227240	0.139264001094863	0.294404591030058	0.636187420474231	2.15518886331981	0.254677218332084	0.625534366256009	0.407135454213964	0.683908504848093	0.81878699363597	0.708075132217599	0.838198720427359
ENSG00000287364	-0.00697419644874935	0.23157469441095	0.975974220246073	3.06608474918237	-0.275327345793565	0.417682303450831	-0.659178862783627	0.509780918520011	0.690494842599572	-0.0742263984260529	-0.260533098990777
KCNT2	0.038164876531641	0.232927938209379	0.869850466715423	12.4166232784931	0.595631531591039	0.446413811959726	1.33425874297271	0.182119073683822	0.361524555279421	0.167245162886536	1.54501782785048
ASPM	0.100493046421584	0.376892843743276	0.789749749132604	4.16477671852628	0.720556678615333	0.905679823131447	0.795597583397587	0.42626597165906	0.621791479950741	0.500669832542895	1.80399528459657
ZBTB41	-0.0681302605372501	0.0740156014316498	0.357319299936455	17.533520214979	-0.453441033751794	0.131608734161162	-3.44537189451674	0.000570274205277705	0.00599380188455083	-0.401380885750116	-0.629773648374469
CRB1	0.0500819834542996	0.209975628952458	0.81148298897593	4.37342757998059	0.00401544842806736	0.418485716382903	0.00959518633700112	0.992344266438031	0.996832680043009	0.230995750236737	0.318561567944426
DENND1B	0.0109013917606646	0.0549356782539555	0.842701454080341	61.0602542213297	-0.275403884757077	0.140306681408326	-1.96287077702012	0.0496611911477655	0.15176871358532	0.0213990965012197	-0.260691768935015
NEK7	0.0272412591286854	0.0325838013557486	0.403134164338565	183.096379483702	0.235680171391532	0.0707039207580231	3.3333394932669	0.000858101665916415	0.00816164366454335	0.108809249711737	0.798816682306615
ENSG00000287989	0.525235580922889	0.347799653008663	0.131000800460778	2.64095328326061	0.721147831710132	0.718608715762866	1.00353337761089	0.315603580921398	0.515193973464648	2.77283087152685	1.80522078105333
PTPRC	-0.0228194143896112	0.0209197229752064	0.275357097628406	694.428870895364	0.239656901507504	0.0517110252262863	4.63454167576007	3.57729162711259e-06	0.000122069045695884	-0.158990423535305	0.807060686625455
ENSG00000261573	-0.161916217688743	0.0876381982804279	0.0646670316877859	15.7341763251523	0.412943068429304	0.160722759011959	2.56928807698341	0.0101907701940166	0.0503146194970823	-0.903089051365411	1.16629349016948
MIR181A1HG	-0.113826230746386	0.0431092786495017	0.00828054411159675	176.143758680176	0.44391369200266	0.155867192007935	2.84802520840987	0.00439914398625963	0.0273172650759671	-0.645831569903225	1.23049748366414
LINC00862	0.178955489553657	0.0939197470687829	0.0567269840186309	23.2302165628744	0.178287900564988	0.254479337145652	0.700598730587484	0.483553470850981	0.669721746208717	0.920404829221554	0.679839000954352
ENSG00000230623	-0.228756840852722	0.148929990170871	0.12453776122895	5.35414770787501	-0.42068440921512	0.292190004229968	-1.43976317849676	0.149934412017082	0.318653358553045	-1.26065309884871	-0.561867165843417
ZNF281	0.0652335649848225	0.147636053724862	0.658594937423766	5.39069667819056	-0.352665039842465	0.298718985850815	-1.18059131339778	0.237765116100083	0.430598241756055	0.312049165979674	-0.420858860396497
KIF14	-0.481006354792007	0.339901471888416	0.157029016814732	1.90891117236975	1.29178365332068	0.818735631928972	1.57777871506238	0.114616455344188	0.266371915738984	-2.61006237886921	2.98818367786846
DDX59	0.041893078677404	0.0812319772363039	0.60604892298729	17.7739547464553	-0.395976684180478	0.14011458991054	-2.82609173272606	0.00471197678867172	0.0287260271694927	0.187189187732094	-0.510646543383721
DDX59-AS1	-0.302281157011121	0.224515279970906	0.178182475082657	1.37936672833267	-0.568687592954661	0.388040109675022	-1.46553817189395	0.142774145818061	0.3087338366835	-1.65397157539168	-0.868686801666912
CAMSAP2	0.0287916219129051	0.0341735921409662	0.399502073129892	125.722037069695	0.0789902387591872	0.0765998958588373	1.03120556331767	0.302444432323287	0.501355739133748	0.117102918530967	0.473988885682533
KIF21B	-0.102673083714025	0.0761348037366731	0.177475242640655	26.7268911817111	-0.0959170622038443	0.175086241279192	-0.547827524898972	0.583810336946232	0.749277561223115	-0.586167787516223	0.111395372297114
ENSG00000229191	-0.156468342129741	0.267418742733406	0.558476366159617	1.44219759305211	-0.487305525101769	0.434744630578375	-1.12090061803286	0.26233016780247	0.458066696974913	-0.87394563015159	-0.699976806447288
TMEM9	0.306787356143344	0.206932186035831	0.138193953687869	3.21726038930261	-0.136576427310963	0.33264080349808	-0.410582303417722	0.681378842124136	0.81734078122585	1.60424165556321	0.0271060260832189
CSRP1-AS1	0.143074714946928	0.204024165293408	0.483138542825316	2.30844984292362	-0.628860158061591	0.361653935119415	-1.73884505875471	0.0820620204270888	0.213849085015265	0.728460553601274	-0.993428202805715
NAV1	0.062487186836992	0.0870833399908978	0.473030998539007	29.4265330215378	-0.686935324447174	0.163888471044121	-4.19148046272421	2.77140057178784e-05	0.000613518801579532	0.297357410577442	-1.1138215683442
IPO9-AS1	-0.118962252906275	0.114828932476794	0.300204259807963	12.2523130086955	-1.04985775853021	0.270673174241995	-3.87869156768222	0.000105019807459966	0.00172467088670356	-0.673306730733915	-1.86618193143944
IPO9	0.057120863397313	0.0445793653575811	0.200077896498282	61.2777879770726	-0.0171160775917896	0.0810607155862754	-0.211151326113973	0.832769190526047	0.911238073989136	0.268650252589271	0.274754624377474
TIMM17A	0.00757904616068206	0.108347692341697	0.944232537452873	9.02948862516049	-0.717817980830545	0.175067548405929	-4.10023438019558	4.12731915940812e-05	0.000829778523532893	0.00362620206015931	-1.17784320048343
RNPEP	-0.00735211728139588	0.0656355140589344	0.910812054652181	28.0356721649863	-0.511106571303071	0.119892061857411	-4.26305598039457	2.01649974384229e-05	0.000476162806179294	-0.0762480866771908	-0.749317828330662
ELF3-AS1	-0.12709886037819	0.153572529354659	0.407888823301655	4.46289761502638	-0.732251673426965	0.23055538419464	-3.17603371521691	0.00149303597860009	0.0123328671553207	-0.716833528700823	-1.20776512644561
ARL8A	0.0245523972318036	0.132286360233897	0.852758164418322	6.08748925632566	-0.782259859607359	0.229429505490908	-3.40958700117304	0.000650613224938884	0.00661444329142803	0.0944251776091471	-1.31143514951122
PTPN7	0.0482712271549441	0.118947745614204	0.684875770239305	8.93743084427419	0.434173071698044	0.294364229295474	1.47495187420424	0.140225482473704	0.305010230239412	0.221309105786774	1.21030458308562
UBE2T	0.269507620182014	0.236000471887975	0.253462683081035	1.83353630369353	-0.805896823175398	0.326286022779058	-2.46990911934069	0.0135147381579151	0.0608249079483296	1.40481363337467	-1.36043601807822
PPP1R12B	-0.0292306809619481	0.0441547772424957	0.507968051353989	88.0714660747818	0.0927508813359849	0.110996890530431	0.835616933886599	0.403370439141112	0.601675269703452	-0.193287506904429	0.502515537862802
SYT2	0.534181593187918	0.268718441276466	0.0468243135120953	4.09691156805782	-0.512201862635515	0.395547055775176	-1.29492017487458	0.195347768013331	0.378761656614417	2.8206875820556	-0.751588434132847
KDM5B	0.0687156973036681	0.0591165087577846	0.245082174807886	48.2452536873472	0.244414842538469	0.112865922629748	2.16553266782093	0.0303469164531157	0.107486596564204	0.330676839793312	0.816924188865781
RABIF	0.00989760326627293	0.130352903244012	0.939475354838529	5.30530324318392	-0.34550931782241	0.221805168809341	-1.55771535747845	0.119300738326897	0.274142477717575	0.0160293279400959	-0.406024611775797
KLHL12	-0.0240260078134756	0.0710076967968991	0.735093574080079	19.4896907833265	-0.310272841918501	0.114460805989983	-2.7107343796413	0.00671343825783438	0.0372711572245288	-0.165445097472818	-0.332977245959893
ADIPOR1	-0.048100267932731	0.0743017531285089	0.517396495527414	19.2134835076611	0.294685402765116	0.16065018796534	1.8343296481464	0.0666050757206013	0.186317468174356	-0.294230400196413	0.921138129347808
CYB5R1	-0.0506578799829244	0.0984236994956299	0.606768341031959	8.56882784508904	-0.342133976811941	0.196025504722244	-1.74535439812653	0.0809231983299568	0.212129935231429	-0.307912350981277	-0.399027323788838
TMEM183A	-0.129606270180438	0.10080878868265	0.198560212855157	8.16351640059925	-0.251499520933842	0.174569188151229	-1.44068677638558	0.149673192403627	0.318250958994865	-0.730246922459759	-0.211136563313598
PPFIA4	0.40949831894755	0.129112850231337	0.00151585479831263	19.8839879276954	0.168826528723582	0.253183976044619	0.666813640266986	0.504891178847376	0.686391554263225	2.15369415679258	0.660224999488818
ADORA1	0.177280604726967	0.193736124853776	0.360158977317867	4.78487996152914	-0.0898877900558817	0.273977155631255	-0.328084981570001	0.742847409064253	0.857733920662605	0.911445029486735	0.123894421560636
MYBPH	-0.0366977094085555	0.248316249666286	0.882511518115462	2.64618532363493	1.40143440161462	0.630420580751054	2.22301499095257	0.0262147891402571	0.0971916448971947	-0.233232390534429	3.2154963735097
CHI3L1	-0.122021976292714	0.0982784903476649	0.214386425374921	26.8032180760049	1.12108286736092	0.38241352468979	2.93159837448305	0.0033722254359839	0.0223594580573849	-0.689674727117648	2.63431052690216
CHIT1	0.0292340849655415	0.193278734505798	0.879775749229196	3.48727982769632	0.0807970142368301	0.414719429799007	0.194823315309795	0.84553126904052	0.918785051828913	0.119469875517205	0.477734441555445
ENSG00000288925	-0.125901537357047	0.255043503526004	0.621555288467464	1.27502129876892	0.0452054465836634	0.434785811527748	0.10397176123301	0.917191758360135	0.959052136774989	-0.710428446801235	0.403950948864169
BTG2	-0.112895739412883	0.0531739599395807	0.0337421564863351	69.8310849707849	-0.0114542698363357	0.168411439018715	-0.0680136094262744	0.945774800616295	0.973139188874889	-0.640853904651076	0.286491897520787
ATP2B4	-0.0400231818155156	0.0523265959817123	0.444347385079394	65.2398701294393	0.249422265215944	0.146403264305006	1.70366601045394	0.0884435015704363	0.224082176368015	-0.251022011835679	0.827304881790745
ZBED6	-0.0305605385302671	0.193216356503748	0.874324851489553	1.86016358254501	0.391665349560375	0.359575203545262	1.08924460223819	0.276046034934425	0.474113423666875	-0.200401582629574	1.12218347990099
ZC3H11A	0.0676503926033605	0.211884040805591	0.749513996750417	1.6357130030727	-0.0202681454724544	0.380224860606179	-0.0533056819066003	0.957488353133527	0.979932200269208	0.324977990165437	0.268220195219933
SOX13	0.878744559535118	0.581190714524369	0.130540778943087	0.585597021364521	-1.24622287224714	0.641806237233486	-1.94174316164174	0.0521682007662233	0.157003135863763	4.6639278606165	-2.27325880071202
PLEKHA6	0.245458841521462	0.169820610181652	0.14834534593489	22.2143834597682	0.184400026607937	0.243007804229854	0.758823475617757	0.447958160565295	0.639808929707512	1.27616464376544	0.692509811400599
PPP1R15B-AS1	-0.0960898846444733	0.160718523797254	0.549922108124784	3.5009100626067	-0.500130166974125	0.245405576290492	-2.03797393088619	0.0415525400394799	0.134116180809037	-0.550950950908905	-0.726563072022275
PPP1R15B	0.0637890201062939	0.0722863464096415	0.377534002813047	21.0074985270141	0.185670707149111	0.140725772756122	1.31937955296134	0.187042254010575	0.367649091956413	0.304321570258868	0.695144009740394
ENSG00000288934	-0.190744377006878	0.258634615489757	0.460815174650135	0.957560449814316	-1.30119063560194	0.386629157288905	-3.36547467016214	0.000764120826104566	0.00746419185345387	-1.05730534737446	-2.38721033005367
PIK3C2B	0.0834499786070629	0.0886212379561389	0.346373076062025	15.7206909834216	-0.498078805736745	0.187079242582631	-2.66239481655347	0.00775868140193891	0.0413500594728673	0.409497907135463	-0.722310474936911
MDM4	-0.0205042912474139	0.0336003718047739	0.541702829115537	126.267749044224	-0.278795899432536	0.0770938783861599	-3.61631695367639	0.000298824452823859	0.00374581502181655	-0.14660566764942	-0.267723622447462
ENSG00000240710	0.0717401042100049	0.164983017973459	0.663683458125641	3.34756883274685	-0.230867554588205	0.302227083985527	-0.763887708353964	0.444934162942483	0.637294052522598	0.346855910596006	-0.168365237450561
LRRN2	0.0947169416828872	0.203693503224766	0.641933345632571	5.86159798615963	0.704539058991878	0.323465574438572	2.17809595415129	0.0293988937541445	0.105310357683232	0.469770548674923	1.77078978120499
NFASC	0.122717145334602	0.166648402233836	0.46149730075193	27.7272029761528	0.372970794237306	0.278177536568677	1.34076532144868	0.17999665875193	0.358747155564791	0.619557694188242	1.08342852537109
CNTN2	0.382558221259746	0.231385203626167	0.0982618547168514	3.1553393182895	-0.756463653261453	0.347640439336288	-2.17599441165615	0.0295556784259629	0.105722291440881	2.00957805025638	-1.25795803883901
TMEM81	-0.0488708118782689	0.285001780900533	0.863849923632597	0.724213144269694	0.278679060279056	0.531461351601417	0.52436373677847	0.600025573684776	0.760880202631919	-0.298352426576304	0.887956004150543
RBBP5	-0.161018844448089	0.0795572451122529	0.0429766440995237	13.9365083566526	-0.276947042140936	0.129400820732676	-2.14022631829414	0.0323364812355268	0.112520218438648	-0.898288551417287	-0.263890828405028
DSTYK	0.0675314846750753	0.0703330835428634	0.336971323789187	22.5909614063572	-0.247814061668142	0.144163108373256	-1.71898389584193	0.0856173043206171	0.21946482262529	0.324341891964927	-0.203496381250121
TMCC2	0.637618150054251	0.349031910059446	0.0677269773188266	1.4309637528066	0.29326171300122	0.470198901853221	0.623697145708703	0.532826497945861	0.709409993094286	3.37402165017353	0.918186733547749
NUAK2	0.0810863858270772	0.105048592591809	0.440177168999436	10.8290443314214	0.173450305733219	0.196630388059252	0.882113428372791	0.377715471193695	0.577413983154108	0.396853862825154	0.669810371521912
CDK18	0.0970866350075783	0.186904358711178	0.603450083089853	3.64326834006733	-0.877580273936146	0.412654627387454	-2.12667013936611	0.0334475002465161	0.115266633462892	0.482447227861351	-1.50904018794317
MFSD4A	0.067451342499245	0.185543344914939	0.716205906018738	5.23990495568608	0.0155112387499574	0.285576935095355	0.0543154465355481	0.956683843163955	0.979753129152469	0.323913171234815	0.342393043125883
ELK4	0.0141216994602842	0.0456793338314888	0.757208535169586	56.8083485329494	0.194742265993027	0.085144496444899	2.28719734245012	0.0221843070753812	0.0863481490780224	0.0386261389899283	0.713949905063158
NUCKS1	-0.0377668679661472	0.0478849439344857	0.430287213061741	60.402760444641	-0.275072887637164	0.0951969227581349	-2.88951448920294	0.00385837225554678	0.0247041838921668	-0.238951856379564	-0.260005591697307
RAB29	-0.130890858668001	0.0626153136695541	0.0365821595924643	28.4006505759619	-0.00619630640561188	0.101043021307082	-0.0613234474331535	0.95110161758944	0.97636104852488	-0.737118831146737	0.29739197672332
SLC41A1	-0.16717664645466	0.122289103776391	0.171606232490742	5.72186208286525	0.150898285352977	0.239415389030536	0.63027813694019	0.528512624645691	0.705772778048197	-0.93122972558421	0.623058656421466
ENSG00000286619	0.239282812456528	0.0814233806563005	0.00329540693707333	33.6738802784992	-0.0416586428179552	0.517905847031753	-0.0804367107587435	0.935889930519528	0.968006116127899	1.2431259639133	0.223876388284133
PM20D1	0.59943144169402	0.251459665373874	0.017134561688391	2.42375557012277	-0.873260205906411	0.449290596764903	-1.94364229341607	0.0519386019181617	0.156513976513637	3.1697417773206	-1.50008442316754
RAB7B	-0.462852579691041	0.265423010249621	0.0811887561994777	4.00409576350791	0.0977638876002708	0.637862057768495	0.153268071692945	0.878186878247815	0.937134828498963	-2.51294872260842	0.512907805904116
RHEX	0.0979036801543917	0.338793082655219	0.772598365105443	1.35611129142543	-0.237091518861228	0.578293969822705	-0.409984421822548	0.681817375160786	0.817700664596568	0.486818012510598	-0.181267895375731
FAM72A	-0.164967084830157	0.136613533965347	0.227222058353624	4.63942431876047	0.0772610491677072	0.215629952443945	0.358303882610149	0.720115912836142	0.842045787484004	-0.919409671248646	0.470404170088433
SRGAP2	-0.0187715697687614	0.019354052070578	0.332094416914021	1221.96892154404	0.236047945901659	0.0805664650321416	2.92985357875003	0.00339121757209016	0.022458407767038	-0.137336470629094	0.799579101319581
IKBKE	0.0513948533249477	0.0657345097195762	0.434299809512999	39.2032298454223	0.589493011082911	0.155875531129917	3.78181878072698	0.000155686686377215	0.00229855063222417	0.238018950239169	1.53229230006648
IKBKE-AS1	-0.11973800687709	0.141874631087648	0.398685876534019	5.37065471289837	0.73822378720404	0.278301159372557	2.65260766023541	0.00798726514924764	0.0422201832189159	-0.677456628154464	1.84062027931818
ENSG00000261000	0.0408262711261418	0.300032373902724	0.89176366166585	0.892960362277161	0.921791677803094	0.501945544682209	1.83643761274283	0.066292961046617	0.185649642652686	0.181482298600028	2.22116772376779
RASSF5	-0.00347707410711504	0.0613764665087852	0.954822741636149	44.4432730056143	0.489710233501597	0.13768755557163	3.55667751866532	0.000375574723167408	0.00441845408353149	-0.0555185354554857	1.3254365101746
EIF2D	0.0706751681820971	0.0958840757679295	0.461067779965091	10.8670625283701	-0.00817560277814144	0.214740711271352	-0.0380719740087408	0.969630296604985	0.985772247581761	0.341159033181872	0.293288774502515
DYRK3	-0.620897711115096	0.400550262208193	0.121114670433133	0.539859918086902	-0.808510010212472	0.676102073565817	-1.19584015760864	0.23175894155299	0.423825112390302	-3.35841146969229	-1.3658533143471
MAPKAPK2	-0.0195938303194284	0.0580069498088051	0.73552582797161	42.8492978946004	0.0832310940583364	0.132975398140522	0.625913478900677	0.531371693051495	0.708468921474214	-0.141735155091701	0.482780437631544
IL10	-0.0549467369001991	0.169815517876448	0.746265700239363	4.57509997855445	0.159697732988939	0.338763949536543	0.471413009582096	0.637345827431963	0.787656461432663	-0.330855599649909	0.641300448597134
IL19	0.211136416775623	0.251272218363355	0.400757219142176	1.50905451032015	1.11441666520527	0.443921003480853	2.5103940936945	0.0120596490192793	0.0566665917037509	1.09255676384703	2.62049108284666
FCMR	0.294916028412168	0.345076657228414	0.392750935061937	1.08342284263576	-1.26268334667119	0.630443453656174	-2.0028494853082	0.0451934464825641	0.142137442231613	1.54073596408953	-2.30738236914255
PFKFB2	-0.03737895437051	0.0683998724089691	0.584738120704215	25.4827548874366	-0.185888274780451	0.116964672229975	-1.58926854781381	0.111999776413818	0.262231099985288	-0.236876711822794	-0.0751204443216192
YOD1	-0.0926421304892614	0.120189626853751	0.440825654417123	6.86504994008811	0.831518285345054	0.263873319080671	3.15120258555145	0.00162599667105423	0.0130953812560938	-0.532507183150478	2.03402546980608
LINC02942	0.175124930859372	0.231473047381753	0.449309158036546	2.75903351597515	-0.891561950550164	0.399997216373725	-2.2289203875788	0.0258192023484092	0.0961175187941273	0.899913247814679	-1.53802505717723
CD55	-0.0909347157859028	0.0620632043791108	0.142867639667359	68.3600760507104	0.720214006917308	0.208675514545847	3.45135848105971	0.000557772183838424	0.00590151048321729	-0.523373364775271	1.80328490524568
CR1	-0.354732226905171	0.155988189501517	0.0229601731048573	8.835023110246	-1.33898558633569	0.435266900552092	-3.07624031286855	0.00209628817350323	0.0158316688924274	-1.93455867883827	-2.46556157039255
CR1L	0.339285271665306	0.308466842305201	0.271372033444284	0.862854924726733	-0.662791975601689	0.593638265993657	-1.11649132741179	0.264211880423889	0.46036918558708	1.77808931973437	-1.06377093218108
MIR29B2CHG	0.0444409704351445	0.0267034323552987	0.0960641021001561	268.466257477117	0.277585608950094	0.0727616062517448	3.81500111459452	0.000136182318868258	0.00209356672496254	0.200819139793014	0.885689212787911
PLXNA2	0.102171448654677	0.0990352350488926	0.302227834968639	28.4250163589155	-0.536699104962343	0.25277060462939	-2.12326550292209	0.0337316097292585	0.115850788057065	0.509648448650312	-0.802372713088796
CAMK1G	0.058247494179961	0.261954979487209	0.824036069679827	1.95660858847868	0.333709010641993	0.473939276553261	0.704117652094383	0.481359508012244	0.667622906014319	0.274677166217449	1.00203645095671
HSD11B1-AS1	0.790067712188765	0.437299397380547	0.0708094633623576	0.990851814482342	-0.812622067142982	0.636177913979656	-1.277350328086	0.201478592864177	0.386460075774349	4.18955088813626	-1.37437785941448
G0S2	-0.0251705141254909	0.373360398870927	0.946250426517981	2.93850101011213	0.722194968716833	0.733990796195171	0.983929188840671	0.325150330817991	0.524415407948081	-0.171567636281148	1.80739155999832
TRAF3IP3	-0.00557023454905626	0.0497983170087255	0.91093768000679	74.7502857782768	0.353163311800117	0.117350322593788	3.00947883221936	0.00261696313822695	0.0186956099951591	-0.0667159014318068	1.04236640498689
C1orf74	0.2400486965989	0.317862572402294	0.450131098893558	1.09353259189284	-0.522580829431513	0.437021752914454	-1.19577761506487	0.231783353587458	0.423825112390302	1.24722306266682	-0.773104665960511
UTP25	0.0251647509593452	0.10348492913085	0.807871305041808	9.29839517402882	-0.106061284684661	0.15082183633093	-0.703222340112238	0.481917199064759	0.668134773401979	0.0977009651010456	0.0903657797664949
SYT14	0.0980658683445259	0.175908371092488	0.577197696492584	25.1250877891818	0.148788657320236	0.294501559779224	0.50522196701361	0.613402943133295	0.771107760000756	0.487685638558549	0.618685268711998
HHAT	0.180744586628126	0.106655255162903	0.0901395963145944	16.4497039350421	-0.224161925252032	0.189265170859706	-1.1843802229106	0.236262585370006	0.42901777780199	0.92997560760461	-0.154464058442732
KCNH1	0.0625186635699891	0.202790133373665	0.757859823556931	63.5051270404435	-0.1638595434701	0.340226092721822	-0.481619567033254	0.630076223524019	0.78289833148182	0.297525795423651	-0.0294535394110464
RCOR3	0.0115199554512283	0.0382591032834736	0.763335461666195	83.6725551889545	-0.298674783201624	0.0805541704203743	-3.7077507178459	0.000209108348253624	0.00285528824022488	0.0247081042027422	-0.308933762151909
TRAF5	0.0365849786074758	0.0807083538415678	0.650333787161174	20.2087342851046	-0.458519052530476	0.148589335657133	-3.08581400207952	0.00202995760756552	0.0154626018193486	0.158793495777015	-0.640300691327288
LINC00467	-0.0585837681440277	0.160730379747449	0.715496078736565	6.33564325224804	-1.79552078740675	0.235924161921057	-7.61058457423938	2.72858946490516e-14	1.85858920859501e-11	-0.350311905572973	-3.41198691472659
SLC30A1	-0.0290979712655192	0.0842740259999475	0.729885347590513	15.904514667862	0.315013680299011	0.131083773208911	2.40314779310606	0.0162546166023232	0.0694162671876403	-0.192577576117593	0.963279889763211
ENSG00000288738	-0.36018544211448	0.255967186364762	0.159381506191171	1.04068554057124	0.475682352570276	0.484586708796142	0.981624844296727	0.326284703257116	0.525892072686888	-1.96373066452211	1.29635585656989
LPGAT1	-0.0541582593200717	0.0533106121542294	0.30967693354075	47.0328896222821	-0.62798536645516	0.121701359752337	-5.16005217799632	2.46881025840461e-07	1.47711586744411e-05	-0.326637637255864	-0.991614706397563
INTS7	0.0147301454323591	0.0741590245710694	0.842552834577626	25.2593097172289	0.112716270941416	0.139961524129717	0.805337550032325	0.420624918622558	0.616661201060058	0.0418810219361311	0.543905009447366
DTL	-0.208798318397909	0.307561153175757	0.49721142101222	2.92469906376109	1.04020841722884	0.606670483306076	1.71461847222264	0.0864151997544589	0.220686835642451	-1.153884943004	2.46665285420898
LINC02608	0.440313681201666	0.322318227011377	0.171912688852775	1.25813902112881	-0.375982442209986	0.524339289511464	-0.71705944935062	0.473337415343074	0.661488650273886	2.31854099888762	-0.469197259084884
PPP2R5A	0.00855631662753197	0.0513947671848311	0.867777448417697	41.7676695586616	0.138296842128006	0.11458396481735	1.20694760692261	0.227452321918538	0.418903974748056	0.00885411237983842	0.596935095269294
ENSG00000234915	-0.121934428660007	0.0947656309910658	0.198200744956857	14.1921873345237	-0.0821378295094666	0.162758387978444	-0.50466111473373	0.613796877066441	0.771383954928092	-0.689206390881143	0.139960562926095
PACC1	0.0152559233554073	0.0695800291480267	0.82644968907902	22.0559747981885	-0.0531235297585206	0.134470887093151	-0.395055992467133	0.692801565674702	0.824619647025941	0.0446936719884991	0.200108977698883
NENF	0.432924364241945	0.252446306495523	0.086360516811189	1.87506794888303	-1.22344998313222	0.336386820248578	-3.63703305090292	0.000275796553891278	0.00351003850072034	2.27901183301235	-2.22604921124006
ENSG00000260805	-0.218788696474898	0.209191007240503	0.29561642649477	1.61428814994796	-0.784801341453928	0.333108784221646	-2.35599113150896	0.0184733587258644	0.0757856989099638	-1.20732849053547	-1.31670379654241
ATF3	0.0448714858032063	0.146588983954706	0.759525402945101	18.8949804999873	0.84427718651881	0.423533334676852	1.99341378208867	0.0462161559488373	0.144239810374527	0.203122182616692	2.06047545089925
LINC02773	0.522992840111252	0.274473005773767	0.0567224285187335	1.78911182452861	-0.0874956574716174	0.421702212583992	-0.207482092482952	0.835633376519801	0.912846477804446	2.76083332506327	0.128853458452958
BATF3	-0.0112251660908902	0.0853384017342361	0.89535043803488	20.5229732257076	0.90717924497445	0.186429473623148	4.86607201824878	1.13838049940081e-06	4.8116273614292e-05	-0.0969669690404763	2.19087525839171
NSL1	-0.0074941839715362	0.0417184861719773	0.857437550257932	95.6908647904059	0.0139761172846845	0.0754965602142705	0.185122570419344	0.853132898932204	0.923607120871736	-0.0770080727206259	0.339210642605711
TATDN3	-0.0117505080491557	0.0662735148032112	0.859270216056723	33.2721648861131	-0.298777586072052	0.149084125208768	-2.00408719341286	0.0450607210215381	0.141946881766531	-0.0997772868983658	-0.309146878778655
SPATA45	0.170661312489303	0.311477059978947	0.583753886027315	0.963839219289533	-1.34522269755496	0.45368359670157	-2.96511204578517	0.00302572706315306	0.020628516796966	0.876035112404313	-2.47849148273995
FLVCR1-DT	-0.325206493563994	0.162019258484594	0.0447274270202659	3.83959461603033	-0.111316194167082	0.24065400568354	-0.46255699692555	0.643681938728178	0.792283527661439	-1.77661070919586	0.0794720315852448
ANGEL2	0.0361445714279013	0.0616776938973618	0.557859794977246	29.6098707480886	-0.360827273323072	0.117191205156113	-3.07896205045768	0.00207723140157136	0.0157213929892619	0.156437536687839	-0.437779668724736
RPS6KC1	-0.00604153378053527	0.0324951984557929	0.852506858775671	163.183072527672	-0.0405896505823066	0.0582879056751982	-0.696364882424961	0.486200349714313	0.671856806883664	-0.0692371176145162	0.226092474453043
PROX1	0.0341137328472681	0.116924293026358	0.770470777239483	12.0239087068543	1.52836967274438	0.367124192267555	4.16308623875848	3.13974714489959e-05	0.000677282849405259	0.145573561633402	3.47864094024908
SMYD2	-0.0230890133928225	0.0667055673733575	0.729242592363488	30.8770914237317	-0.170360976218693	0.110928335792581	-1.53577510201939	0.124593548189998	0.282167741489112	-0.160432643942933	-0.0429314064261555
PTPN14	-0.02401555798622	0.0645836244879229	0.710002952047676	60.8890903186534	-0.38573367981052	0.229562277672724	-1.68030080430044	0.0928988046639432	0.231009678958069	-0.165389196100986	-0.489412169966054
CENPF	-0.381801211464412	0.203621333441268	0.0607851492636844	7.68678070400978	1.23858372236566	0.486821347485876	2.54422639590921	0.0109520074428683	0.0529800742456151	-2.07936426595137	2.87789697302176
KCTD3	-0.0193897052812074	0.103660516833067	0.851621387954976	15.0745386405744	-0.703932016708268	0.16743565325485	-4.2041942861287	2.62013809186708e-05	0.000588866061002105	-0.140643187790919	-1.14905674908821
USH2A	0.386708623746124	0.251986777394383	0.124872636821775	3.77039657169057	-0.0768551978076804	0.399333279538045	-0.192458785044381	0.847382849131745	0.92007533517383	2.03178063666963	0.150911780960594
ESRRG	0.26899510892597	0.143211257511056	0.0603387962413559	44.5765506518362	-0.297708469037967	0.325655228521196	-0.91418298545325	0.360620702987798	0.561111346583649	1.40207195338401	-0.306930533894968
GPATCH2	-0.027890213373149	0.0480627671434262	0.561720890387937	89.0881903377657	-0.518458339209787	0.0936431467667166	-5.53653264665879	3.08518353588133e-08	2.62685578944511e-06	-0.186116672853476	-0.764558492043457
RRP15	-0.0517321853788498	0.0760991444673731	0.496631215113044	25.8147821050438	0.0804667391636884	0.135458776641278	0.594031196492942	0.552491247683237	0.724518326284349	-0.313659349848386	0.477049761164777
TGFB2	-0.258897736534581	0.192105391217445	0.177759413125237	4.3199319157849	-0.294117770118295	0.391787417898401	-0.750707543636754	0.452828682087575	0.643885665176311	-1.42189188066464	-0.29948679581414
LYPLAL1-DT	-0.0888681328286265	0.227376469058462	0.695914486492942	2.23020910400394	-0.184199342643807	0.431713170857194	-0.426670657923333	0.66961922511045	0.809540342460651	-0.512318175106395	-0.0716191848892035
LYPLAL1	0.00557865794074937	0.0451814656929375	0.901733134913977	75.7173779804808	0.0933663153667062	0.104833446473804	0.890615719574158	0.373135363082209	0.573133328723845	-0.00707487872872399	0.503791370182137
ENSG00000277007	0.0957705653550473	0.201587379665168	0.634728422176402	2.48351578803894	1.11014718939519	0.383976777888186	2.89118314784773	0.00383794384246073	0.0246089737327949	0.475406910619328	2.61164019883116
ENSG00000287676	0.153233038464489	0.284088706030861	0.589621588953109	1.04972590427523	1.13224942395807	0.551146680489046	2.05435225147939	0.039941610908006	0.130438120815192	0.782802525603434	2.65745948047174
LYPLAL1-AS1	0.352957660168189	0.230756275317313	0.126123431652336	2.13234111927264	0.125428499454328	0.387934201207324	0.323324159261986	0.746449759303403	0.85986894999761	1.85122978941344	0.570258235265134
EPRS1	0.0531211890786761	0.066456897686068	0.424097369024242	29.1945446440259	-0.321817994091648	0.151540375475187	-2.12364522050654	0.0336998212127197	0.115798182708045	0.247253986811223	-0.356911051272659
BPNT1	-0.0224213863946707	0.145191014297184	0.877273209277683	4.25230026556296	-0.826818994511826	0.250030830654645	-3.30686816640573	0.000943452819530209	0.00872964965197492	-0.156861171979205	-1.40380895660485
IARS2	0.00920955814100778	0.0727226354075845	0.899225732633378	20.0435238380945	-0.250768253912073	0.141144770664187	-1.77667406827776	0.0756218812575601	0.202581079575161	0.0123486291644816	-0.209620602131954
RAB3GAP2	0.0659108777322613	0.0356274243051744	0.0643129720306769	101.83817691834	-0.0706156439967474	0.0622248731356857	-1.13484592958133	0.256439878268784	0.451177254534092	0.315672451878612	0.163846756949628
MARK1	0.196264907274728	0.16886687222917	0.245135408913631	21.4235765343864	0.0505432927527191	0.3144739309576	0.160723315280254	0.872311325227442	0.933752006586023	1.01300159398752	0.415016629860287
C1orf115	0.0763464137572861	0.220251835848794	0.728867531366448	3.40121085587014	0.035293098341868	0.319023723097966	0.110628444803869	0.911910990239953	0.956218726216218	0.371497372744648	0.383402045787493
MTARC2	-0.162308626027042	0.196918937992029	0.409802739865682	3.28660134977034	-0.69892001766921	0.286464847773741	-2.43981075898443	0.0146949576046194	0.0646865016823556	-0.905188240557051	-1.13866656908629
MTARC1	0.619154559175852	0.365828318306083	0.0905558198368543	1.19268904044897	-0.983695163656608	0.44643704706028	-2.20343533345651	0.0275640801151685	0.10061550122854	3.27525063379088	-1.72902283288937
HLX-AS1	0.169374597779454	0.190639602105881	0.374296361540897	3.65294058874976	-0.541213487149191	0.251264687281554	-2.15395761738193	0.0312434958035487	0.109742624093782	0.86915182948696	-0.811731302975446
HLX	-0.0194647794341343	0.136048192279428	0.886232781399911	5.38534435356287	0.525696353016871	0.238704666646312	2.20228770724367	0.0276449919695921	0.100801483998657	-0.141044797122359	1.40003793296431
DUSP10	-0.00541511080181515	0.0605191392840856	0.928702309282903	65.8501260644127	0.904692631712121	0.177186237724958	5.10588544194079	3.29249121193624e-07	1.8452537773225e-05	-0.0658860666352605	2.1857203572855
ENSG00000236230	-0.0110453641369108	0.181063463020669	0.951357041085785	9.5528264358335	0.361860287090192	0.31172973322568	1.16081415572964	0.245717484992839	0.439265995422105	-0.0960051181275583	1.06039576573336
ENSG00000276997	-0.258020031237178	0.221259524871223	0.243557026313928	1.18971274792243	-0.068641954975966	0.429844101632586	-0.159690349862329	0.873125003040562	0.93415355547927	-1.41719659441832	0.167938334787917
TAF1A	0.118164352986551	0.0988862789042992	0.232105799335576	10.8876329617342	-0.111487142549703	0.152686612760984	-0.730169728267042	0.465286443807922	0.654643027231964	0.595202522404065	0.079117645151284
MIA3	-0.0717363455179767	0.0420753122709021	0.0882035644350212	77.465347251129	0.283740482888483	0.0933279067410724	3.04025336897021	0.00236379201207961	0.0173129679627502	-0.420671644576736	0.898448642231262
ENSG00000272750	-0.478539705094119	0.203776972894837	0.0188567800879096	1.72459286051849	1.07400941254185	0.448631696306808	2.39396685830099	0.0166672547392212	0.0706077438775935	-2.59686703137018	2.5367243811206
AIDA	-0.00376428865092869	0.0436859525014272	0.931333641792545	126.821279039396	0.461135080772075	0.131194588525268	3.5148940665587	0.00043992943730321	0.0049248737892793	-0.0570549902328466	1.26619847398815
BROX	0.0490534767888766	0.0462742772199444	0.289117633375262	82.2054220816849	0.0574112854886799	0.114289981648334	0.502329991313956	0.615435415914109	0.772627415572782	0.225493751770176	0.429254398108531
FAM177B	0.0106986155752101	0.051563098033088	0.835630406690842	112.93229728149	0.559626147464062	0.183444780615561	3.05065178516499	0.00228345230264942	0.0168910920984862	0.0203143448910132	1.47037646834456
ENSG00000287684	-0.0218388303904965	0.036844362053113	0.553360558891541	316.735095297801	0.740293406818382	0.191452912339035	3.86671269595227	0.000110312256650204	0.0017808842892207	-0.153744787468139	1.8449107271337
DISP1	0.0211421679085957	0.0317503260257569	0.505482554073953	591.676381062555	0.304756193323466	0.12550729806901	2.42819499752036	0.0151741822747777	0.0660444256786221	0.0761821490146803	0.942015493019966
ENSG00000287338	0.116217402991827	0.246070728300009	0.636717896654878	1.65128345794303	0.299323270736447	0.396466840820263	0.754976809957593	0.450262896670035	0.641628250726288	0.584787309507962	0.930752712804778
TLR5	-0.0158200158682208	0.0483933620852352	0.743739991875336	93.4979366231894	0.434445500909055	0.126566324211393	3.43255209168781	0.000597929006025917	0.00620346965244229	-0.121547127126816	1.21086934547247
ENSG00000226601	0.301912188183967	0.255579291919704	0.23748920662327	2.35613709762869	1.58812790721291	0.522619258196919	3.03878565954895	0.00237533788668003	0.0173759743796379	1.57816193480059	3.60252340867864
SUSD4	0.497516384512577	0.20069724310221	0.013177354299211	7.44356187475169	-0.758469325735134	0.323432421086124	-2.34506275897792	0.0190238771232724	0.0773267991400401	2.62454697481422	-1.26211592032783
CAPN2	-0.0236236910824955	0.182961246730881	0.897263843238127	3.97656069377876	-1.23258775715346	0.278676470074536	-4.42300620796507	9.73369434414698e-06	0.000270618095502108	-0.163292903314685	-2.24499237466801
TP53BP2	-0.0982884441537543	0.0652904742800869	0.132220623018989	29.0714411907072	-0.292018923505274	0.137535361630272	-2.12322794693549	0.0337347551671532	0.115850788057065	-0.562712149407052	-0.295135758645982
ENSG00000291068	0.0196009638903782	0.138172125705184	0.887191355341239	4.44575079796212	-0.408808354033736	0.278872594023582	-1.46593233897759	0.142666720743384	0.308539214112265	0.0679374750325206	-0.537247378392193
ENSG00000290989	-0.094065038297108	0.0747222334271228	0.208079900581632	21.3177585240915	-0.386807082409243	0.128095354035756	-3.01968080982291	0.00253041205170959	0.0182391523955136	-0.540119031318336	-0.49163739908688
FBXO28	0.0490938873818501	0.0449940839432993	0.275220645631302	74.6683732874003	0.201406644841237	0.0882185069550809	2.28304300075935	0.0224278355417794	0.0870706852307426	0.225709928318222	0.727765569291004
ENSG00000232628	-0.148617078441021	0.151636553629118	0.327042968928288	5.31332315928636	-0.448013313941572	0.30541834120479	-1.46688411761482	0.142407581735264	0.308166944346471	-0.831945279324366	-0.618521653833223
NVL	-0.030665904444905	0.0542826157106102	0.57212104722918	47.988158003457	-0.349517903061881	0.0824219086453967	-4.24059462837254	2.22928426482406e-05	0.00051474086479836	-0.200965237800955	-0.414334653710478
CNIH4	-0.109478450014691	0.083592385146019	0.190307452208734	15.2527038825731	-0.231432433240798	0.166031172623528	-1.39390952664995	0.163344927103999	0.336181134109451	-0.622573108171343	-0.169536265384514
WDR26	-0.00933186952777612	0.0324027196369139	0.77334942533412	131.322556006051	0.173223921027753	0.0616612067421416	2.80928528940653	0.0049651626033333	0.0298381505615992	-0.0868387752842259	0.66934106220618
CNIH3	0.157162858440833	0.0975760909426972	0.107251721325541	22.1595599900669	-0.816015067900898	0.194406750132281	-4.19746262588955	2.69922184767002e-05	0.000602146031560544	0.803825105437483	-1.38141175713607
DNAH14	0.0641783531719235	0.154119263266185	0.67710265059891	10.7795961104277	-0.737466529374329	0.322158772474944	-2.28913999053583	0.0220712199317392	0.086040348886441	0.306404308273206	-1.21857584120333
LBR	-0.0704374704989316	0.0529006579690128	0.183023025765059	37.6802281171977	0.155741824910641	0.102450918247005	1.52016036142451	0.128470677029291	0.287565178234168	-0.413723310060983	0.633099609633624
ENAH	0.0728089080391031	0.178922520225548	0.684059537270578	5.72790877222461	-0.115104253647319	0.279957680458765	-0.411148761693903	0.68096345670122	0.817262081260282	0.352573478820354	0.0716191530130569
SRP9	0.00440550700736281	0.0971425059967571	0.963827559932216	10.448034953927	-0.164860729361976	0.219644785635636	-0.750578844313927	0.45290615705612	0.643892433287621	-0.013350651996448	-0.0315290588895842
EPHX1	-0.138764437891504	0.162350216248141	0.392704603139221	3.30927399951804	0.133790575331388	0.370761843230126	0.360853140025918	0.718209235398264	0.841216850189185	-0.779238558971976	0.587593329082055
ENSG00000242861	0.0268266896304341	0.139409775401098	0.847405020996634	5.45936318305321	-0.196643000872027	0.379795896839759	-0.517759676995652	0.604625955258443	0.764087745656274	0.106591509350546	-0.0974156481099777
TMEM63A	-0.185585944576812	0.0784542202787386	0.0180042021963792	16.8544980205225	-0.263409901030182	0.243239151563513	-1.08292558717219	0.278841453587123	0.47727133160979	-1.02971030275858	-0.235827508409142
LEFTY1	0.481143483579286	0.308638522902964	0.119014765757655	1.43831580554832	-0.165139954680501	0.426416533932712	-0.387273807508036	0.69855351414827	0.829403508686368	2.53696010848013	-0.0321079100222284
PYCR2	-0.124081178785271	0.134647325856427	0.356775225344998	4.38893608738559	-0.32096245269964	0.249356496718748	-1.28716298521653	0.198037485728691	0.381863151865467	-0.700690434975728	-0.355137461734276
SDE2	-0.0450699284207644	0.122981193493391	0.714008264624367	6.27386590379553	-0.114411965757683	0.241647911832854	-0.47346556769264	0.635881060785203	0.786474922761262	-0.27801959290802	0.0730543080740234
H3-3A-DT	-0.107804184989966	0.134515590793855	0.422885528039624	6.83730961565318	-0.363345245396584	0.261832772757964	-1.3876996434379	0.165228524658486	0.338744771987754	-0.613616624068376	-0.442999578561057
H3-3A	-0.0176709415754031	0.0472114919532827	0.708186172118754	76.4209764035773	0.52604587248702	0.110577392600445	4.7572642121144	1.96234257493033e-06	7.30106869790255e-05	-0.1314486579044	1.40076250816489
ACBD3	0.038236843232954	0.0479805140211673	0.425494928345394	50.73801260045	-0.0602392649855327	0.0915041784241244	-0.658322559941712	0.51033088453262	0.690922709660782	0.167630148899345	0.185357624141446
ACBD3-AS1	-0.0852208818506514	0.198492108527806	0.667674784906616	1.98113482012703	-0.139832167330627	0.305608254609517	-0.457553633521102	0.64727316148644	0.794951989592569	-0.492807198695047	0.0203566782521144
LIN9	-0.0194138770070217	0.111858967508181	0.862213837575905	9.20420672163627	-0.273035164148565	0.1752525598426	-1.55795250234168	0.119244507981448	0.274088761176971	-0.140772494486573	-0.255781266497782
PARP1	0.0456461858065259	0.0589372702990276	0.438642490416686	31.7891596343444	-0.00291888559050966	0.119818965575736	-0.024360797779252	0.980564817878615	0.991221191047951	0.207266441836009	0.304186270167031
ITPKB	-0.0382359593265686	0.0477960200174005	0.423721182000861	70.6115278930183	-0.00253029984061694	0.129620906107234	-0.0195207695780466	0.984425668471918	0.992891314348065	-0.241461261551629	0.304991832150604
ITPKB-IT1	-0.47861840736492	0.270490541566419	0.0768194744937309	1.1591784712764	-0.460213156863643	0.454071139042681	-1.01352655408558	0.310808719150405	0.510709075538475	-2.59728804932545	-0.643812673038871
ITPKB-AS1	-0.39657085246854	0.201374972918954	0.0489168740749092	2.02939960245801	-0.310706729784062	0.293579222994576	-1.05834032331982	0.289900315624695	0.488360562133867	-2.15837449008341	-0.333876721995043
PSEN2	0.0991837763379508	0.0850149890139406	0.243346803116033	16.1185596031551	-0.202518298135896	0.162132364050223	-1.24909236550183	0.211631292664198	0.399572515254046	0.493665889608308	-0.109595498038256
COQ8A	-0.0697747012424429	0.160109151906615	0.662985773759941	4.62580568470496	-0.384470786741004	0.253902685389071	-1.51424466484809	0.12996379729397	0.289589689239583	-0.410177824596011	-0.48679411553045
CDC42BPA	0.0349321228210135	0.12902389575576	0.786589857530381	60.1844516597527	-0.271556710095637	0.231595857374479	-1.17254562829482	0.240978064230349	0.433887913533905	0.149951540437015	-0.252716340983075
ZNF678	-0.0829720457574047	0.05751977352972	0.149162486853434	45.8433587103328	-0.0628617024100546	0.0994341605498229	-0.632194228446841	0.527259968223966	0.704631303746336	-0.480777045510282	0.179921151254635
SNAP47	-0.200801359365338	0.127399841653759	0.114991059406188	5.88699522955384	-0.579398168810495	0.226851761845408	-2.55408273710184	0.0106467954164322	0.0518509878160196	-1.11110519464305	-0.890890479321105
JMJD4	-0.427173647085039	0.178515284438116	0.0167146675902224	2.15116128074239	-0.578369795449339	0.31999477346455	-1.80743513147853	0.0706944604149648	0.193988052982496	-2.32208420117528	-0.888758598558894
ARF1	0.0192952833651889	0.0472932843651948	0.683279521978436	44.2530116298695	0.113607316705511	0.0894067329980689	1.27067965572531	0.203842636035602	0.389602102761765	0.0663022364508076	0.545752201716707
C1orf35	-0.0796870759270276	0.1336339323967	0.550969023000656	6.31246598971241	0.105929358788155	0.280731675260847	0.377333119569528	0.705926062278384	0.833932396587514	-0.463204092823581	0.529835326197212
MRPL55	-0.157766621849557	0.185161559413935	0.394187195232976	3.13186324802455	-0.469157373944203	0.410213413849565	-1.14369096208115	0.252751822878341	0.446733069567563	-0.880890780112926	-0.662354581111694
GUK1	-0.116074261405858	0.096527272616058	0.229168999319739	13.3926710158225	-0.213439960554341	0.276975299205137	-0.770610091105126	0.44093807805556	0.634208833132784	-0.657857414418401	-0.132236771024055
IBA57	-0.151465346972214	0.159544556035282	0.342437141539479	3.41264617925632	0.327057190220914	0.339655145354124	0.962909570764559	0.335592906164822	0.535761166136518	-0.847182097536461	0.988246821115024
ENSG00000269934	0.380240323922804	0.216173952735904	0.0785850980440172	1.9737602844339	0.497655764349648	0.365802313058968	1.36045002063567	0.173687558627708	0.349764146449693	1.99717845381014	1.34190808071536
TRIM11	-0.00827877090294675	0.0908201590505566	0.927368911974579	10.014824227207	0.0387020228268302	0.161158683683315	0.240148541439328	0.810215104397593	0.898675930583098	-0.0812052220815679	0.390468954367423
ENSG00000231563	-0.0196923493520066	0.142586625069834	0.890155086911491	4.13267170780681	-0.302313867537978	0.24756390892713	-1.22115484784563	0.222027396234748	0.412386490541939	-0.142262182853791	-0.316477806155557
TRIM17	-0.142693912398124	0.260915925808637	0.584450088529437	1.2225923542492	-0.790019997560746	0.390639834543536	-2.02237439119307	0.0431376886172104	0.137800949749422	-0.800259290715042	-1.32752238926269
H2AC25	-0.0288866131971467	0.123820257582226	0.815532552853139	8.57283852275494	0.403239003154397	0.237985837462422	1.6943823525552	0.0901926507334782	0.226993281618093	-0.191446915707529	1.14617637039931
H2BC26	0.0388073749671035	0.137985028055736	0.778523738347859	7.59552712587255	0.431042475174697	0.275836126957976	1.56267592620443	0.118128839579872	0.27222664267528	0.170682209553831	1.20381466536268
RNF187	0.118696375089592	0.178659271584846	0.506451685006474	4.11745773568198	-0.872640481846828	0.286060407537292	-3.05054617435329	0.00228425553788111	0.0168910920984862	0.59804857570981	-1.49879969735646
RHOU	-0.369530135915969	0.188938174997431	0.0504856918327512	2.8330216021606	-0.757523592956827	0.587654292572828	-1.28906331925236	0.197376074380585	0.38115039551632	-2.01372012272861	-1.26015535853926
RAB4A-AS1	0.11608506274844	0.233636471727545	0.619286436126315	1.5375425128075	-0.986361722229373	0.398042318311061	-2.47803230172766	0.0132109184487797	0.0600330633219211	0.584079355110915	-1.73455077161019
RAB4A	0.00520848515467884	0.0767076727001645	0.945864884063014	19.1838961467909	-0.320302539460759	0.156506497452602	-2.04657662572611	0.0406996718109821	0.132171741875459	-0.00905511878918588	-0.35376942130087
CCSAP	0.0683179610699846	0.0918485842246849	0.456990997091081	19.0040668281865	-0.0947561497418656	0.212917970222025	-0.445035943387288	0.656293779157948	0.800865625913819	0.32854914901464	0.113802014707145
NUP133	-0.0208644304532013	0.0635203985702795	0.742557690694237	26.1473367816956	-0.360522682535861	0.104387116521903	-3.45370860455002	0.000552934479088244	0.00587078514667434	-0.148532233052062	-0.437148233426887
ABCB10	0.0269922626825536	0.0592154904256964	0.6485114317191	31.0470600961963	0.129967619576715	0.111770417468218	1.16280875137351	0.244907105698611	0.438200125472054	0.107477242724467	0.579668108402462
TAF5L	-0.0417629903143045	0.0709532050695416	0.556130259838414	23.932137375078	0.200542105038485	0.137376075227158	1.45980371550781	0.144344027133164	0.311102923272281	-0.260329120884417	0.725973325497775
URB2	-0.0535992273505252	0.108679788462012	0.621881967417417	9.66937930629945	-0.0755408442166781	0.181526731780683	-0.416141708031988	0.677306311731003	0.814915220551484	-0.323647094615153	0.153636516199022
LINC01736	0.071715586519573	0.0752209896044316	0.340388148206243	29.7370718806831	0.788557823351324	0.211955390184976	3.72039523346465	0.000198911244881874	0.00274281896744681	0.346724753161937	1.94496580925903
GALNT2	-0.0319242113441306	0.027403417432545	0.244030366377829	403.840995958232	0.384706899244106	0.097731155051666	3.93637933615671	8.27201826142104e-05	0.00143624944519379	-0.207696553078484	1.10775818756613
ENSG00000227006	-0.206501409587636	0.127135643010565	0.104320212714791	7.33980190642121	0.233810702535837	0.219299151832911	1.0661723977573	0.286345717196329	0.484669040229148	-1.14159762472322	0.794941159233428
PGBD5	-0.0848895624748744	0.112407043000435	0.450130250343346	19.3405446895081	-0.0822920541699168	0.295354003358739	-0.278621766538117	0.78053510666366	0.882036545368391	-0.491034805030765	0.139640845789215
COG2	0.00557644210063588	0.0781776469552045	0.943134808551059	19.1537302365035	-0.43354501507025	0.130303860081002	-3.32718474188518	0.000877281920314924	0.00827739094767038	-0.00708673236984896	-0.588527986950377
TTC13	0.0452549724344192	0.043598513260178	0.299273091269819	78.1101606686001	-0.0297684887319303	0.071031763690508	-0.419086999748935	0.675152551321935	0.813342744297087	0.205173645118407	0.248525403625448
ARV1	-0.112396166354605	0.109175644316499	0.303245465810786	8.36419923364857	-0.680483814396875	0.168634416319409	-4.03526059062569	5.45417289897243e-05	0.00102978040555226	-0.63818143757528	-1.10044719413055
FAM89A	0.0629007784519637	0.0813711913846499	0.439516216655571	19.8665506653735	0.258513240751871	0.167606721418707	1.54237991509939	0.122981299374218	0.279625391317654	0.299569919750069	0.846151029101483
C1orf131	-0.0241519035982593	0.0896089414192492	0.787525245783785	14.3637878126308	-0.259508266222863	0.153889563440033	-1.68632791218482	0.0917326577447116	0.229364022117583	-0.166118577225661	-0.227739181249878
GNPAT	-0.036360759163124	0.0508801577269177	0.474834397441744	38.8804647293752	0.0471070051552351	0.0986906530614074	0.477319824055923	0.633134396612762	0.784935958278755	-0.231429874521654	0.407892995877518
EXOC8	0.189288812029305	0.107497585147147	0.0782611341858454	9.38774083902619	0.219193172503816	0.198748089991043	1.10286932827226	0.270083915654024	0.467244910250344	0.975682958500485	0.76463812704355
SPRTN	-0.0277143929385881	0.117591329243697	0.813677898898574	6.97443843283665	-0.652247601983385	0.228368335322342	-2.85612101635167	0.00428851642231738	0.0268183707059466	-0.185176121086661	-1.04191180191231
EGLN1	0.026593543660459	0.0410173867216596	0.516759847414318	132.832196641804	0.411359756662774	0.118214484232313	3.47977457529127	0.000501835840415225	0.00548273456739891	0.105344294517223	1.16301118821267
ENSG00000233461	0.0133891889344944	0.245188522771416	0.956450979378008	1.31536353535057	0.299919990612269	0.438263201938793	0.68433760645539	0.493762005157009	0.678185598831288	0.0347075724651524	0.931989749538464
TSNAX	-0.0122462917424657	0.0405522371997492	0.76266115935266	83.1853495026715	0.176621733169239	0.0753974627620596	2.34254213204262	0.0191528713718278	0.0777262493114275	-0.102429482758678	0.676384934219649
DISC1	0.0134240852404181	0.0215305252245608	0.532962020345871	969.527947997356	0.442462295401618	0.0707491372895914	6.25396029340295	4.0017279451665e-10	7.01689127810878e-08	0.0348942503235811	1.22748864989912
ENSG00000286071	-0.0989887839467266	0.0529089413041353	0.0613551551745057	70.5428918769838	0.182435909429919	0.117977065775123	1.54636757772618	0.12201581978535	0.27839476531803	-0.566458618532189	0.688438076576741
DISC1-IT1	0.220713858564453	0.244255560802844	0.366197695348279	1.83113619348265	1.25170466798922	0.421897534191213	2.96684518526226	0.00300872414783171	0.020557293463773	1.14379130787796	2.90509749436302
SIPA1L2	-0.0227588958131033	0.0272329152121605	0.403316492840986	487.8524864114	0.184948447460309	0.101181689996361	1.82788454578058	0.0675668809037153	0.18805743529857	-0.15866667928907	0.693646721309909
MAP10	0.213434315780579	0.287766205101557	0.458273075903501	1.12858948846476	-0.732319358618439	0.437609585788938	-1.67345365001132	0.0942380237910297	0.233460766977352	1.10484937917625	-1.20790544197987
NTPCR	0.167627077981939	0.0978611175979732	0.0867294911752846	11.8034844564372	-0.184467206290306	0.188781222353372	-0.977148065844227	0.328495854692695	0.527726921862085	0.859803468830244	-0.0721744825820817
MAP3K21	-0.0165895055953689	0.0960873920664041	0.862926405694661	16.6113739362125	-0.150395223303838	0.163959713759314	-0.917269369746597	0.359001503892667	0.559557370134869	-0.12566351396332	-0.00154118167897712
KCNK1	-0.00652522439204313	0.216638290492869	0.975971059142572	5.30816017511521	0.249971862998331	0.465495034863844	0.537002211143771	0.591266086704809	0.754365764004303	-0.0718246215095072	0.828444231547829
SLC35F3	0.0783937953703258	0.154227583828674	0.611243358729097	31.7570354649516	-0.275457484670459	0.395469366349251	-0.696533051885477	0.486095065843959	0.671823288285978	0.382449844784075	-0.260802884827854
ENSG00000236358	0.269439278454759	0.201268826128329	0.180667222126068	4.35292175475589	-0.770848875730347	0.31095220694051	-2.47899470891301	0.0131753260577989	0.0599062964014427	1.40444803916784	-1.28777948326762
COA6-AS1	-0.0282591475427054	0.206297158317496	0.891044447398436	2.41423267899534	-0.102606193187727	0.345651839179963	-0.296848393548703	0.766582257051654	0.872990431841194	-0.188090286932414	0.097528395380845
COA6	0.173458941732947	0.120128022905058	0.148752845979526	7.95343177122054	0.0635826706005643	0.195287542025012	0.325584878283842	0.744738454703778	0.858847303041213	0.891001035646247	0.442048056222583
TARBP1	-0.0495468456359323	0.0808404027455702	0.539944403571604	30.39073324398	-1.10137808701798	0.139376122429686	-7.9022006626251	2.74021806900427e-15	2.3109172381936e-12	-0.301968870516877	-1.97298671782798
IRF2BP2	-0.0115865460353949	0.0614793348008435	0.850514148928398	31.4997072758812	0.341071011550719	0.164458904127274	2.07389811674026	0.0380887739970283	0.126249707558932	-0.0989001717773714	1.01729832830742
ENSG00000230628	-0.613513875454387	0.251171581744891	0.0145815401660957	1.39447810983935	0.505576736230939	0.457607830224547	1.10482536101459	0.269235269099256	0.466095465860003	-3.31891162603707	1.35832873901865
LNCATV	0.246080907679332	0.322354770299169	0.445233617016431	0.876019416924129	-0.788149478894398	0.479271791084881	-1.64447291402304	0.100078554735038	0.242560723191121	1.27949238792283	-1.32364468986792
TOMM20	-0.0320554915577559	0.10246358702057	0.754396417982718	15.4949767953312	-0.489551851497566	0.189832470583684	-2.57886256230203	0.00991262164493957	0.0492848201380909	-0.208398836844199	-0.704633578209117
RBM34	0.082441767142859	0.143010274037623	0.564294543898621	3.63358874501918	-0.108949568917444	0.227055713427836	-0.479836280147473	0.631343813072602	0.783923363213614	0.40410447788847	0.0843781902156074
ARID4B	-0.00801511261724431	0.0244021981299528	0.742564917604605	243.29988096116	0.142489415406651	0.0468630312688142	3.04055054802811	0.00236146048957704	0.0173030472777862	-0.0797947815541511	0.605626555642073
GGPS1	-0.0261394851263906	0.0695261153597065	0.706941855904233	24.5822150215623	-0.065323859724808	0.123533982078961	-0.52879263361764	0.596949308383658	0.758227946028444	-0.176751148591104	0.17481694882084
TBCE	0.00921382535776153	0.0663142275774948	0.889496053725123	24.7698208378655	-0.169552166671911	0.096047395248535	-1.76529687487279	0.0775138844771955	0.206214645349427	0.012371456649052	-0.0412546948560115
B3GALNT2	-0.0537935480270885	0.059285477625102	0.364213984349169	36.0217261697377	-0.164446761135416	0.115767934230196	-1.42048627047647	0.155466162846004	0.325719359281051	-0.324686613463611	-0.0306708774822236
LYST	-0.022727488462556	0.0278265258065643	0.414067747099366	302.273994391703	0.0130235475340052	0.0732722958794352	0.177741769623742	0.858925780093351	0.925600660157999	-0.158498665604415	0.337235907356
GPR137B	0.0286162409119929	0.0544109352956777	0.598938150179089	46.3539441935786	-0.192954008463816	0.151516551013126	-1.27348469308214	0.202846100841623	0.388410038480392	0.116164717515337	-0.0897681416263666
ERO1B	-0.0633416505267194	0.0510336461212853	0.214541362823821	57.516290833434	0.109587238805274	0.130537802928182	0.839505770336628	0.401185552493286	0.599310942577429	-0.375764206908211	0.537418334794605
EDARADD	0.0220881909705713	0.33110514684609	0.946812172566657	0.642453473700417	-0.100844829757111	0.528238537800513	-0.19090774818704	0.848597869646182	0.920761442925737	0.0812429012794022	0.101179809307761
LGALS8	0.042546903199013	0.0462683819770382	0.357798784581304	58.2734988059417	0.177290461964263	0.0989956301829671	1.79089179630039	0.0733106604159779	0.198561710624171	0.190686823319913	0.67777124983915
ENSG00000230325	0.061675876355412	0.143162441639748	0.666606198311537	4.52386805739088	0.35951158723162	0.256759441836995	1.4001883812314	0.161456914217352	0.333457953444817	0.293017303531347	1.05552676753307
HEATR1	-0.0048079821270296	0.0630270835793783	0.939192850906473	37.3791328714067	-0.0613065123093933	0.10701501350539	-0.572877676703798	0.566727520365567	0.735077221742654	-0.0626382305735452	0.183145155281203
ACTN2	-0.193160303510469	0.318224999308357	0.543855648334493	1.75532997486551	-0.660427881125686	0.560400212045361	-1.1784932748602	0.238600011848463	0.431463208292233	-1.07022935104402	-1.05887001999897
MTR	0.028480057478595	0.0381868337961999	0.455783227227559	97.5149662579133	0.00879904793468391	0.069591622894004	0.126438320716933	0.899384969996815	0.949288266204398	0.115436203965628	0.328478261771286
RYR2	0.253873597593218	0.234069917541643	0.278096271030654	163.944467015861	0.0796112456610426	0.367818542578254	0.216441632069447	0.828643517567052	0.909249875094444	1.32117939822427	0.475276270903965
CHRM3	0.218570505723229	0.200421265903794	0.275468537389009	63.1587214465648	0.406166248669637	0.327751660424447	1.23925001064416	0.215252925137679	0.403656216030103	1.13232543756116	1.15224472906741
CHRM3-AS2	0.581003539883526	0.280779774005942	0.038522635446706	6.50860566687703	-0.0883625453887987	0.482984228862403	-0.182951202354834	0.854836307158688	0.923768152468755	3.07116167967818	0.127056346875159
FMN2	0.0898333175621821	0.197969806152933	0.649992347086979	73.6157249782678	0.36461366148215	0.303045807298354	1.2031635241308	0.228913047067107	0.42050099196748	0.443645591660347	1.06610367894767
GREM2	0.708101341953785	0.29738157350623	0.017260067896479	2.76282815602265	0.883168466984032	0.486530941006264	1.81523597483323	0.0694876534038785	0.191715001633238	3.75107162640298	2.14109944970489
RGS7	0.119996407770502	0.244512771366358	0.62359817113559	207.456409101967	0.38051436950629	0.294749586735559	1.2909750738605	0.196712320959245	0.380370312543784	0.605003103140031	1.09906681745615
FH	0.0215879567121125	0.156949531836309	0.890598347137471	4.4316010224949	-0.960308551088501	0.234343775773113	-4.09786241567711	4.16982992938249e-05	0.000836327157976941	0.0785668971119138	-1.68054095722973
KMO	0.139283431979452	0.122851100302075	0.256896024549971	10.5341098902177	-0.232941862799708	0.30912951369094	-0.753541323241618	0.45112468913877	0.642494430610986	0.708179077773627	-0.172665405014248
OPN3	0.169648992192494	0.105297423350543	0.107149001611042	12.0370479350196	-0.320427125186565	0.188660882538945	-1.69842905892492	0.0894268114334983	0.225733869795789	0.870619702949074	-0.354027695116708
CHML	-0.0114728543053089	0.105442464234992	0.913355751378817	10.6722779850492	-0.266862838600254	0.172008205552443	-1.55145411664034	0.120792894979935	0.276352172858112	-0.0982919776395759	-0.242985658801603
PLD5	0.656765044333158	0.288665227413251	0.0228951980616589	13.4069018772675	0.647340607505777	0.61252182732129	1.05684496230405	0.290582350298649	0.489137289591206	3.47644799946572	1.65221389917858
LINC01347	-0.23723107086931	0.218581247903509	0.277778996996108	1.23147420594091	0.455560281445859	0.425433627957865	1.07081399190893	0.284253074332616	0.482694576383477	-1.30598600929454	1.2546415746307
CEP170	-0.00893402376787578	0.0219813012484015	0.684421216219433	394.593276623107	0.0847892853438043	0.0566752735793234	1.4960542753293	0.134639512034165	0.296686046799186	-0.0847104985948383	0.486010663297445
ENSG00000227230	-0.203618402150374	0.167829252630259	0.225035251824122	3.48142892514846	-0.06578000649744	0.27928337841213	-0.235531404953039	0.813796306717931	0.900312426555453	-1.12617497066354	0.173871328712374
SDCCAG8	0.0087317466066218	0.020543992103894	0.670817159963812	631.911472087375	0.236797178950955	0.0556412695282222	4.2557831796208	2.08318512671689e-05	0.000487360747611044	0.00979257540432856	0.801132307173155
AKT3	-0.00410803411972066	0.0252010544615684	0.870510241450389	484.891557657749	0.0667363528884307	0.0764075625630296	0.873426015041103	0.382430916319992	0.581460467722103	-0.0588938573065985	0.448585832144816
AKT3-IT1	0.987469317434505	0.308905121991912	0.00139021410628782	1.33877721815259	0.105258423394957	0.397373425405964	0.264885411719275	0.791097736808091	0.887629303020229	5.2455511707519	0.52844443616498
LINC02774	0.128236936257384	0.264499217003391	0.627797527975902	1.92349001172036	-1.52974397103547	0.42535118706456	-3.59642577135512	0.000322619588428021	0.00394040890417948	0.649085826784633	-2.86101534810902
ZBTB18	-0.0233124637595404	0.0831367434549498	0.779162139700533	19.6180710259232	0.164726533067405	0.19004303550906	0.866785423765514	0.386059590081656	0.584400212340372	-0.161627992127214	0.651725458179491
ENSG00000289439	-0.093121312977237	0.283921058224578	0.742924429687293	1.7086123061243	-0.757818500086808	0.623209751928758	-1.21599268583563	0.223987708263838	0.415069824563416	-0.535070570829605	-1.26076671902446
ENSG00000240963	0.255840856400368	0.17635869375564	0.146867681468317	3.80893283606763	-0.607212748102189	0.266437350067586	-2.27900760891128	0.0226666129966158	0.087628403442494	1.33170325315312	-0.948551800336197
ADSS2	-0.228067625560235	0.0804994419998031	0.0046090620758129	18.5580827418371	-0.531375612259782	0.202510372216664	-2.62394269707464	0.00869184072301955	0.0448048284410532	-1.2569661402612	-0.791336787705034
CATSPERE	0.100844475468528	0.113490285278543	0.374232265026273	13.1816096166853	-0.868491453726072	0.236227017686892	-3.67651195121642	0.000236444782951149	0.00314372155109974	0.502549802933362	-1.49019850875452
DESI2	0.092185584262917	0.0552505295298788	0.0952162400183881	41.3709867740823	0.0872589100269627	0.099710907566131	0.875119003094924	0.381509158302639	0.580757021964908	0.45622904708702	0.491130346041844
COX20	0.0105478886929974	0.0605705810966648	0.861753781106047	31.3205804996283	0.187064252214492	0.0931635744987617	2.00791192503008	0.0446526517459325	0.141214011146512	0.0195080311327421	0.698032913740028
HNRNPU	0.00087502501020137	0.0263520693857147	0.973510973324445	257.960194566595	0.458008215656621	0.05899688444071	7.7632610602837	8.27729875034529e-15	6.10795670285896e-12	-0.0322369725110699	1.25971629170157
EFCAB2	-0.0626592331768009	0.080198239934131	0.434623516282748	25.3048708101701	-0.227710858093001	0.203893521689434	-1.11681261967629	0.264074451890665	0.460192163150212	-0.372113613928085	-0.161821212892493
KIF26B	0.0762625563367652	0.0676338450393235	0.259497428623928	72.1243876126422	-0.151431625289327	0.16697611689444	-0.906905898315145	0.364456561774373	0.56498697947081	0.371048777305623	-0.00368970626959621
SMYD3	-0.00613583451537259	0.0316985461414844	0.846513901207378	444.744248828679	-0.0262718597361367	0.0652016201192078	-0.402932621737066	0.686997792229446	0.820811321548459	-0.0697415795843928	0.255774129010891
ENSG00000235096	-0.104554197109608	0.197117985253889	0.595824717173047	2.75856160808191	-0.14795277667857	0.306705491804122	-0.482393633737279	0.629526342740458	0.782489579585451	-0.596230807393367	0.00352215929213384
TFB2M	0.116856470501902	0.143298230431701	0.41479908734743	5.31365546702546	-0.248094402286661	0.210394691158889	-1.17918565777547	0.238324255809008	0.431125900957869	0.588206002433024	-0.204077544467745
CNST	0.0567619682453332	0.0500826438401678	0.257060564797069	52.1405329024871	-0.0991378337978257	0.10336214301175	-0.959130982670858	0.337492763953714	0.537781065790115	0.266730342254964	0.104718516147349
ENSG00000225300	0.0188414151390371	0.264584055317242	0.943229466024912	1.09856327244587	-0.0254806480761758	0.461149837818942	-0.0552545961995548	0.955935633854333	0.979383320349429	0.0638742674660067	0.257414359087264
SCCPDH	0.254591932049428	0.144311220921526	0.0777005565189074	6.13357517960471	-0.970569654342661	0.243786191353658	-3.98123310001043	6.8558674394351e-05	0.00123517204834584	1.32502212983644	-1.70181285073933
LINC01341	1.2429599978577	0.544493522453172	0.0224432143117999	0.971076425590792	-0.734831817211505	0.529835427605843	-1.38690578040803	0.165470495010009	0.338980042409168	6.61229907736947	-1.21311392203462
AHCTF1	0.00902577088259661	0.0432491357911989	0.834688284328314	77.8226917480879	0.252272939985562	0.0938936048543659	2.68679576608919	0.0072141047887412	0.0392871450825974	0.0113654588575241	0.833214504628349
ZNF670	0.033950946373752	0.0951391248933778	0.721199777301166	13.8021244015134	-0.41739975994744	0.154130639330529	-2.70809075833609	0.00676715137407841	0.0374870975398588	0.144702735067301	-0.555057887376197
ZNF669	-0.141932935859593	0.147397155100835	0.335583356984369	3.71001961714368	-0.277397548622733	0.243411331615	-1.13962462956116	0.254442719760175	0.448733376513912	-0.796188445198099	-0.26482475584624
ZNF124	-0.0051569148741543	0.0395596367245394	0.896283199125774	155.097049525018	0.445603707442348	0.126212656577826	3.53057862439951	0.000414651755981467	0.00478103329000581	-0.0645048470031271	1.23400098884991
ENSG00000259865	0.00206819669915015	0.0597062362736263	0.972367170182664	28.7175177455494	0.363210313356055	0.130581452902827	2.78148470002352	0.0054110881185074	0.0317829528029179	-0.0258540981713685	1.06319445260467
ENSG00000290124	0.151633555885759	0.256012397840148	0.553656482296862	1.30092861777044	0.0804249505523593	0.425242770084936	0.189127143857838	0.849993167660221	0.921654258205015	0.774246090345097	0.476963130822201
ENSG00000290683	-0.0442824180107496	0.0466412875163097	0.342404351971776	52.7298614729122	0.192340430310081	0.0989823975899438	1.94317813058937	0.0519946394936448	0.156629539961294	-0.27380680439243	0.708970753054873
ENSG00000232347	0.0454918899746618	0.187720596591893	0.808518040091441	2.49809997692415	-0.125737580961698	0.331891975936615	-0.378850921619485	0.704798571012785	0.833243170402965	0.206441035974431	0.0495756163014989
ENSG00000289566	0.233193852306351	0.331023066039088	0.481143825752325	1.91567423975843	-0.48576751760528	0.472881283225039	-1.02725046399036	0.304302541221709	0.503147555627455	1.21055305939503	-0.696788423008205
ZNF496	0.0397578997230308	0.0806996593309087	0.622249293864345	18.322873718773	-0.374707854293723	0.154282727845603	-2.42870903001344	0.0151526875920561	0.0660217415214581	0.175767043639364	-0.466554960517976
ZNF496-DT	0.0465438202329121	0.133652983538665	0.727657111124415	10.5032909011468	-0.486920304347647	0.217345249406637	-2.24030801536709	0.0250709332476911	0.0941489032690012	0.212068338997734	-0.699178220305387
ENSG00000286216	-0.304337530919826	0.262730007424227	0.246714672065674	2.29362720783135	-0.967447975212805	0.360135150854455	-2.68634698089715	0.00722380279366304	0.0393278658087219	-1.66497215173478	-1.69534141931751
NLRP3	-0.105657681917029	0.0633409171173103	0.0952999568597026	47.1982815841489	-0.298162811829842	0.156019765101316	-1.91105794599948	0.0559971346918439	0.165146587755693	-0.602133901580712	-0.307872414241186
GCSAML	0.106936217765962	0.352849902771278	0.761840840555259	1.04874580278642	0.268999503820011	0.552189569283578	0.48715064315506	0.62615157970491	0.780540893684378	0.535137590553948	0.867889692651977
ENSG00000235749	-0.238669016470133	0.196092600165182	0.223557027789915	6.30562085879131	-0.648604894513944	0.346830236786867	-1.87009327826432	0.0614708657510301	0.175880005481165	-1.31367830216604	-1.03436024693257
TRIM58	0.130639708863117	0.195070053834709	0.503044822777735	2.62566666222403	-0.560204733364109	0.418405351068414	-1.33890432312494	0.18060182211459	0.359532165785628	0.661939463651247	-0.851101315837801
OR2L5	0.330163857654548	0.330952828672858	0.318465569421139	1.56528257094825	0.654011741709617	0.493673222357585	1.32478674574716	0.185241892117868	0.365472179467537	1.72929429721557	1.66604356767108
OR2L2	0.272871404812619	0.285948913173233	0.339948873529836	1.72283476096253	0.338518741197061	0.412824168607504	0.820007080348319	0.41221207086994	0.60971735217949	1.42280820599303	1.01200731604237
OR2L3	0.0779909281172303	0.284750287444945	0.784167343335156	1.86969298078978	-0.130901616852227	0.486883872064176	-0.268855931286573	0.788040550398134	0.886254912540802	0.380294705606783	0.0388702546242821
SH3BP5L	0.153122185464292	0.130837658184615	0.241871425065544	5.15272250495495	0.198324204766778	0.249913197102534	0.793572356586716	0.427444430651919	0.622769894001431	0.782209517256866	0.721375482826664
ZNF672	-0.0168666807187583	0.095391661223611	0.859653672313315	10.1036610826655	0.539849150482556	0.1603394667889	3.36691371933593	0.000760144669247793	0.00745379042668724	-0.127146262841014	1.42937754617119
ZNF692	-0.199980476872778	0.103382502841373	0.0530670998091532	8.76640906031647	-0.0450845432983651	0.221473762289886	-0.203566069552537	0.838692610470334	0.9148706803773	-1.10671388210505	0.216774287429216
PGBD2	-0.0261229948854386	0.13877266050232	0.850686092664872	4.21419538751517	-0.210277168466754	0.2091584027027	-1.00534889227302	0.31472888009194	0.514287549956474	-0.176662934014105	-0.125680109930828
SH3YL1	-0.022216999464355	0.0774080402268703	0.774103497714935	20.3990861723159	-0.559152724009832	0.125714469940042	-4.44779924122109	8.67545540303356e-06	0.000246616878310954	-0.155767803686138	-0.848920436218819
ACP1	0.0462095263266262	0.0750848849119335	0.538270471276068	15.5613546505461	0.0770456209775264	0.141041344023899	0.546262668657436	0.584885393607377	0.750005072461744	0.210280033076538	0.469957574297806
ENSG00000228643	0.101980115181432	0.21777622975227	0.639584820984093	2.29484819332561	0.584753067419215	0.433676110441735	1.34836356751031	0.177541475857315	0.355163169257093	0.508624909851985	1.52246610746728
TMEM18	-0.375708827855505	0.126282944308978	0.00292859480752792	4.47718484469654	-0.591843077802065	0.237340039984741	-2.49365036695922	0.012643701833595	0.0584800103089495	-2.04677304763377	-0.916689535450666
PXDN	0.0525331108471507	0.306627605680141	0.863967874402623	1.94011288534217	-0.421949721641759	0.481687128169165	-0.875982971032545	0.381039291369563	0.580590712393957	0.244108061133882	-0.564490235754045
MYT1L	0.000806987579770074	0.229953172904203	0.997199944663095	121.696448436439	1.00506733732109	0.293918592461929	3.41954324461893	0.000627263614542573	0.00643244853129645	-0.0326009388814266	2.39380325011726
ENSG00000237720	0.379856704069654	0.224422694534175	0.0905326060231209	5.5737115146466	-0.0653451820192295	0.353161456619599	-0.18502920065146	0.853206132193995	0.923607120871736	1.99512627863741	0.174772746402729
LINC01250	0.273986185731027	0.182297794002309	0.132849510145902	25.6451993484707	-0.0805807996424788	0.304120985229335	-0.264962970515545	0.791037987802737	0.887618498636918	1.42877172874873	0.14318838090058
ENSG00000236760	0.000766674710402353	0.206083151317828	0.997031700555596	2.87481598568466	-0.264871228034581	0.29975611427629	-0.883622436439929	0.376900063245318	0.576565614587076	-0.0328165926568474	-0.238856928506602
EIPR1	-0.0331444967328989	0.0531356849490237	0.532778019608489	49.6478758040458	-0.0753150886107653	0.0921705857943524	-0.817127155715442	0.413855765604199	0.61066859944623	-0.214224472209673	0.154104521352973
TRAPPC12	-0.00882513462164566	0.035476471245336	0.803546267492583	100.74510595227	0.0678990047607696	0.0745247662115672	0.911093160198747	0.362246290005596	0.562851535006062	-0.0841279958889984	0.450996080458719
TRAPPC12-AS1	-0.214865630874537	0.221617528948644	0.332279046298257	2.13855202869755	0.405389338762775	0.428603336186416	0.94583803842921	0.344231200820614	0.544735921053595	-1.18634204324926	1.15063414739836
ADI1	0.00373577937725869	0.161215295734393	0.981512585787634	3.24533018557389	-1.28726464418142	0.28626857730485	-4.49670255918658	6.9015428882971e-06	0.00020576822315108	-0.0169333612950124	-2.35834089962544
ENSG00000235078	-0.196918531918355	0.205676014148435	0.338354811035476	2.23345524941357	0.300035280265702	0.329659155062609	0.910137867121328	0.362749806521973	0.563377559256711	-1.09033400143893	0.932228752028728
ENSG00000242282	0.474522812654	0.223509938531889	0.0337496481051909	2.19115782743867	-0.468450673410776	0.348480936184072	-1.34426485000986	0.178862757704558	0.357040063001322	2.50154281610551	-0.660889547760224
RNASEH1	0.101620011443224	0.0907259979006222	0.262681383440966	12.8919162881419	-0.26436697433208	0.141699198063251	-1.86569139377962	0.0620845544456741	0.177284337186857	0.506698534183227	-0.23781157979548
RNASEH1-DT	0.660335785842901	0.279143571981286	0.0180019693911899	1.39829667406362	-0.550199950993809	0.398506011750947	-1.38065658928545	0.167384574814308	0.341564114040506	3.49554968832352	-0.830360791169421
ENSG00000287126	-0.252735763744879	0.19549889424481	0.196089454316866	1.96949718207182	-0.232900467330211	0.365014119781572	-0.638058789258839	0.523435411590681	0.701425630998106	-1.388928394885	-0.172579589678691
RPS7	-0.0604266765909982	0.0630566272784713	0.337915415815098	30.98336363974	0.0798997844934081	0.170757867327609	0.467912757074411	0.63984698023906	0.789519583189203	-0.360170548000996	0.475874429519412
COLEC11	-0.422922363733887	0.304206725751177	0.164454009671436	0.926755278708061	-0.314646186590659	0.736473264484428	-0.427233684865572	0.669209128798217	0.809210273864293	-2.29934195237387	-0.342043456467928
SILC1	-0.0517785533859351	0.317306745568131	0.870375624416599	3.36532195517652	-0.0783577920523675	0.571773706201674	-0.137043363838647	0.890996519054648	0.943918350582986	-0.313907395595154	0.147796811354557
NRIR	0.0423962985705179	0.130293143123636	0.744884687402933	10.9096583627303	-0.178804406229125	0.280960548849557	-0.636403961201213	0.52451315969698	0.702329476773327	0.18988116355815	-0.0604351523284126
CMPK2	0.0239826387778937	0.132011306327383	0.855840850082534	8.47352507039069	-0.647486119337439	0.221883713975527	-2.91813269093221	0.00352134468296445	0.0230888612866717	0.0913772536188504	-1.0320409576879
RSAD2	0.101444716891417	0.130394759459717	0.436579890916854	9.37603314186105	-1.37799721274821	0.204547996047247	-6.73679155688195	1.61922205204163e-11	4.94421078304436e-09	0.505760795627259	-2.54643505369435
GRASLND	-0.191887859607816	0.311201469517901	0.537496403492427	1.2081549283177	0.20729184999656	0.428602547559963	0.483645865328318	0.628637218419384	0.782043069556567	-1.06342240983834	0.739965958883165
RNF144A	0.0509353523714226	0.173930126237182	0.769637182261512	42.5573315053123	-0.270165799049271	0.27641785730947	-0.977381858317496	0.328380140985426	0.527588886587308	0.235560848968004	-0.249832897465671
ENSG00000223884	0.54655750839729	0.420065500765268	0.193215847950527	2.13008559343116	-1.50104340727324	0.621090284950828	-2.41678777408679	0.0156581435309489	0.06761904948381	2.88689256525446	-2.80151732719512
LINC00299	0.0680522120095144	0.21186231222401	0.748051545246502	8.00331481617297	-0.197060912184444	0.4151728411979	-0.474647887891375	0.635037967366681	0.785865586057154	0.327127523883416	-0.0982820037750555
LINC01814	-0.284424353379324	0.195225140261398	0.145142788930903	2.7890555698887	-0.377194563594577	0.320344305773873	-1.17746611004484	0.239009516501463	0.431836210695869	-1.55844656859999	-0.471710060717913
ID2-AS1	-0.655800469217363	0.278629517573466	0.0185893690072074	1.0823907817063	-0.018857764095801	0.513385633225717	-0.0367321617033056	0.970698564608742	0.986260068953618	-3.54512384406319	0.271144001920731
ID2	-0.127514935341555	0.0808344186849566	0.114684390749241	36.5998055229172	-0.632010174174031	0.190141795268435	-3.32388874987628	0.000887716010449107	0.00834915058154736	-0.719059322550655	-0.999958378522461
KIDINS220	-0.0827775115747481	0.0371407542783462	0.0258304439851355	91.5787542948749	-0.00129481489012099	0.0806342087155588	-0.0160578854898734	0.987188211689601	0.994205472221941	-0.479736384510549	0.307553067882152
MBOAT2	0.258648009257637	0.193500832536201	0.18132826663906	6.88244757697822	0.0845736794748135	0.353065106393226	0.23954131389189	0.810685864878349	0.898675930583098	1.34672012298521	0.485563699167798
ASAP2	0.0530048800018064	0.219638973752937	0.809301455507447	4.29983715849604	-0.112690498439774	0.373850532031928	-0.301431959524804	0.763085126743319	0.870874957766734	0.246631791171567	0.0766230149235489
ITGB1BP1	-0.135485483438352	0.0926021052399715	0.143441958206566	14.8387438412196	0.111310989090344	0.177627063588219	0.626655571745468	0.53088503250845	0.708139935657502	-0.761697785557789	0.540991774374436
CPSF3	0.0141399164884944	0.0835741331457475	0.865647111468626	17.6032784136618	-0.40383985556359	0.12946373727212	-3.11932796065326	0.00181264079870517	0.0141716244171562	0.0387235910188235	-0.526947377725433
IAH1	-0.086346788663013	0.0828736685694433	0.29745405280829	15.0886830823478	-0.282044747302799	0.15403783655526	-1.83100953382721	0.067099120080557	0.187125081145876	-0.498830239442728	-0.274458682432079
ADAM17	-0.00525532471051092	0.0330497012684218	0.873658808925886	134.367871836409	0.0490590903911105	0.0701316032308088	0.699529001635013	0.484221495113921	0.670384824770759	-0.0650312906198108	0.411939787750738
ENSG00000239300	-0.0254563098291979	0.11897382069605	0.830573851046515	8.22843470271103	-0.0251609101621918	0.192558541386968	-0.130666289747325	0.896039300539238	0.946940554351482	-0.173096500970516	0.258077195303681
YWHAQ	-0.154833102101462	0.081764905861893	0.05827312587443	19.0834207257525	-0.511094733660354	0.173233438426886	-2.95032378449305	0.00317441066996426	0.0213678498536933	-0.865197910345272	-0.749293288174594
TAF1B	0.0654495709936424	0.0616266825088904	0.288220700684491	38.1623154781285	-0.188571781498274	0.0948844901923294	-1.98738256501186	0.0468800182816549	0.145671807772897	0.31320469055647	-0.0806835175818626
ENSG00000269973	-0.160801403542779	0.249226597080582	0.518796538176894	1.13494351352055	0.386187337732034	0.53271181908901	0.724946066322412	0.468485118429291	0.657177936426356	-0.897125350858839	1.11082722693574
GRHL1	0.145970902762613	0.324705911949359	0.653036369080578	1.33276567553194	-0.16112440952711	0.624048849929602	-0.258191982158586	0.796258745513575	0.890880180873423	0.743953716121732	-0.0237834397610726
ENSG00000260077	-0.0419071022001252	0.200638456042436	0.834550705095755	1.51263855565908	-0.609211749703863	0.331485834476357	-1.83782136774027	0.066088731916494	0.185370833424312	-0.261100047706241	-0.952695852700068
KLF11	0.259778070848744	0.157700981514911	0.0994999882946463	3.78512233318212	-0.0212233455167346	0.267975802153123	-0.0791987386406157	0.936874547861713	0.968426434817521	1.35276538973012	0.266240007211002
RRM2	-0.537285833969826	0.310627992067333	0.0836881495487853	2.09681961593287	0.983608640017815	0.702356638161673	1.40044044090234	0.161381466926814	0.33337988793583	-2.91112956544681	2.34931806050523
HPCAL1	0.036531176798346	0.0556294923086262	0.51138205193288	60.5260891097349	0.259937795164745	0.131568432374837	1.97568512805704	0.0481904503334617	0.148426587027062	0.158505682891321	0.849104217371661
ODC1	-0.0237262900051056	0.144528189437281	0.869602234782464	4.60867084391632	-0.10865108472279	0.2386120354083	-0.455346204716255	0.648860190341917	0.796073014960537	-0.163841756456672	0.084996966174264
NOL10	0.0311462627785733	0.0508096914669378	0.539877355959992	60.901512523938	-0.193365314590341	0.0790015319279096	-2.44761474710124	0.0143805326489771	0.0637175965007215	0.129699074557706	-0.0906208043378297
ENSG00000234818	-0.181614306424368	0.236666084750086	0.442851883306843	1.65208229707812	-0.103331190157864	0.380654785380094	-0.271456432774607	0.786040003662053	0.885093422826091	-1.00846401650773	0.096025432399034
ATP6V1C2	0.185545292571872	0.303124430773374	0.540465424276383	0.92958845164082	-1.06946210631436	0.499756636736891	-2.13996579074428	0.0323575314702204	0.112539646963394	0.955656993665475	-1.90682294128608
PDIA6	0.100447281412825	0.0660282035311743	0.128189982308533	36.5563387878564	0.0536874484588927	0.144895977056975	0.370524079062472	0.710992038726241	0.837080467900109	0.500425012536882	0.421534656597051
ENSG00000145063	0.545690977832667	0.334164022764212	0.102468286310011	1.51420001935119	-0.667548566698222	0.411731351836817	-1.62132070759283	0.104948876235638	0.250595489604234	2.88225705826354	-1.07363163592491
SLC66A3	0.0529032100080408	0.109428324500194	0.628775692226107	8.99632784848787	-0.761510791699744	0.18780783477224	-4.05473388595981	5.01914091733651e-05	0.000967235970032966	0.246087907336294	-1.26842106496089
ROCK2	0.0577550024795896	0.0318482840292327	0.0697637414980535	139.962458308212	-0.139599364954459	0.0657743522051833	-2.12239817305959	0.033804315489885	0.115977223426165	0.272042580879956	0.0208392917910241
E2F6	-0.0323613949395376	0.111542477548412	0.771719694132968	7.24343463446289	-0.340513064586675	0.189726235079963	-1.79476003644494	0.0726919405667136	0.197492501169713	-0.2100352675977	-0.39566707378548
GREB1	0.294565910312155	0.22747168253068	0.195335271721326	3.54578787710367	-1.1196296926273	0.292356726510975	-3.82966968466611	0.000128315379386737	0.00199514079801503	1.5388630066123	-2.01082341055819
LPIN1	0.000591136456759826	0.0913751645202661	0.994838254303838	17.4256111718254	-0.0589317468809153	0.15736987698488	-0.374479207901887	0.708047822849631	0.835522850657447	-0.033755634896274	0.188068188999276
TRIB2	-0.0547624115253482	0.276353677848536	0.842919410237414	1.63473465948351	-1.66191380571881	0.374431298373489	-4.43850130301093	9.05874361643641e-06	0.000254450819184442	-0.32986955068798	-3.13501148467698
LINC00276	0.4869444137	0.286455775566962	0.089150892284933	2.29934950029179	-0.225535318403902	0.51520799502603	-0.437755858956552	0.661563272185763	0.804634678278268	2.56799219577892	-0.157311186295339
LRATD1	0.692506746964085	0.28419975987782	0.0148223753669263	2.52574841680651	-0.052098520993363	0.416339319359712	-0.125134760448485	0.900416864710222	0.949641655194023	3.66764830927291	0.202233883448174
ENSG00000287291	0.283992750104447	0.194058073780975	0.143346452849961	5.96201662098617	-0.625815351043383	0.283427711846786	-2.20802456811874	0.0272425605877609	0.0998273842353083	1.48230186490537	-0.987116131964567
NBAS	0.045721934520143	0.0282720837820547	0.105832669165362	181.748397137244	0.0392757599469423	0.0660569300210836	0.594574406264513	0.552127992237326	0.724202839766186	0.207671659731213	0.391658346445373
DDX1	-0.0553810118428016	0.0635868221376415	0.383780860955021	28.4523435251945	-0.266564201974246	0.10169673054736	-2.6211678638981	0.00876291022797901	0.0450613066601359	-0.333178754325122	-0.242366566843441
CYRIA	-0.0180007694972622	0.0333825597792353	0.589730398962016	290.200223787455	0.556603611790933	0.101834051533421	5.46579069976667	4.60847856229473e-08	3.70250992628442e-06	-0.13321307303296	1.46411056736148
VSNL1	-0.00310023326712374	0.177635737764011	0.986075421994078	29.8433119417106	0.0711595142021179	0.308008438320137	0.231031054182211	0.817290676802664	0.902023942233916	-0.0535026246272199	0.457755315592161
SMC6	0.0544263137938635	0.0602305688535189	0.366190176264737	33.2896870087091	-0.15927613002083	0.110661813604105	-1.4393052565598	0.150064054172104	0.318737634851038	0.254235754089007	-0.0199518435028815
GEN1	-0.0876643658616829	0.115603404738795	0.448259478567905	8.57833720598567	-0.647712940359538	0.233815817083948	-2.77018444875774	0.00560245563922109	0.0326379899245413	-0.50587862130584	-1.03251117151465
RDH14	-0.13205633022418	0.129156832056193	0.306568232314588	4.74854325045633	-0.73231638354119	0.224336656191576	-3.26436346147468	0.00109710327343795	0.00979813362208074	-0.743353523570708	-1.2078992744631
LINC01376	-0.0353522167248958	0.0974830548636686	0.71686645521809	23.7839615303686	-0.911620287244465	0.152139718958243	-5.99199402685024	2.07283541447263e-09	2.89432155098689e-07	-0.226034674728456	-1.57960721375165
LINC00954	0.196325561472853	0.215883620710419	0.363136585438698	2.15283227974555	0.0453647412753833	0.336610185892296	0.13476936580255	0.892794227373521	0.945077776320383	1.01332606374186	0.404281176485408
TTC32	-0.177401276715957	0.126959386110837	0.162321182272809	5.02453580045191	-0.350876056018269	0.242074031396435	-1.4494576472916	0.147209819787022	0.314979570910735	-0.985926405644781	-0.417150187707401
WDR35	-0.0635803378800584	0.0999840682669754	0.524838545980599	12.2205514243826	-0.238847864217166	0.175799896527458	-1.35863483958229	0.174262329483578	0.350543600085662	-0.377041065382939	-0.184908906527473
LAPTM4A	-0.0681133483308264	0.0550961637730254	0.216360822222712	39.9471305093898	0.272494079269006	0.0967002392929416	2.81792559420166	0.00483350093562969	0.0292454053877697	-0.401290413867981	0.875134160909533
PUM2	0.0197971196455354	0.0227587569061374	0.384372417765192	275.240991770234	0.136648429283116	0.0505223552537309	2.70471217339031	0.0068363595810854	0.037717111582873	0.0689868106375926	0.593517834802479
RHOB	-0.104076195273206	0.111431586514969	0.350308089489566	17.036405074254	0.357188847605377	0.458680624591036	0.778731056982949	0.436138157355646	0.630520628527714	-0.593673735612195	1.05071158647932
HS1BP3	0.0586364948151872	0.0702453436116508	0.403864943037525	23.733081004916	-0.486793794168329	0.12928620528508	-3.76524156691685	0.000166388140359176	0.00242529544507079	0.276758125894677	-0.698915956979926
LDAH	0.0445476376428514	0.0647229289152143	0.491275110675862	39.0786961374675	-0.226909634819506	0.12366806679852	-1.83482802548524	0.0665311747164219	0.186169553519961	0.201389756234274	-0.160160228130032
TDRD15	-0.411115488415372	0.271483476372048	0.129942242153893	1.75224006194511	0.0498454695257018	0.671351507198044	0.0742464550854099	0.940814282016164	0.970663192795885	-2.23618104921081	0.413569999706982
ENSG00000233005	-0.350522810764677	0.223888697055285	0.117439499900857	8.7976078273728	0.239733142481852	0.540143448752605	0.443832361635573	0.657163789347911	0.801561420618183	-1.91204039876413	0.807218738819963
KLHL29	0.320573151055294	0.163238648286251	0.049549670225815	14.0907645890431	-0.33935155311621	0.253719450826528	-1.33750704571811	0.18105718397368	0.360121600199222	1.67798879305471	-0.393259189594284
ATAD2B	-0.00732216551763807	0.0299666038224912	0.806964262282963	178.319025243858	0.05303641855637	0.0563345234859363	0.941454995525263	0.346471741911849	0.54688186713537	-0.0760878596569814	0.420185031862263
UBXN2A	-0.0792085790249955	0.0768834858152067	0.302896523071024	20.4102698702119	-0.0971057199301154	0.123855915108145	-0.784021658112392	0.433027402045967	0.627387180896931	-0.460644372687833	0.108931212260292
MFSD2B	0.324793819230756	0.26114012913379	0.213590482884259	1.33319828946813	-1.03836865006854	0.369203474253577	-2.81245633500015	0.00491646982014138	0.0296088720416056	1.70056726591244	-1.84236430816216
WDCP	0.225682040173513	0.183611314001304	0.219023342814544	3.00817062351008	-0.412749381981905	0.263066449496435	-1.56899286386384	0.116649601819864	0.269624699586244	1.17036860534585	-0.545417369937479
FKBP1B	-0.325678764603704	0.260616783865767	0.211428831041932	1.00720965377751	0.353366370386383	0.494805936481427	0.714151436620136	0.475133542626422	0.662761953269063	-1.77913712406865	1.04278735783341
SF3B6	0.119314554913773	0.155357121055274	0.442486091416794	3.88822315965984	-0.188136078850648	0.281379022544673	-0.668621552343256	0.503736920737958	0.685708671263787	0.601355529917348	-0.0797802793926945
FAM228B	-0.00368121454348503	0.0511243163892837	0.9425978020186	62.0277209941524	-0.726169110933959	0.0985157271359451	-7.37109832150855	1.69227972582193e-13	9.36571060759577e-11	-0.056610585128697	-1.19515560304332
TP53I3	0.0278826008690463	0.128321583618542	0.827984754815388	4.67707758052137	0.588166487228058	0.217853412864559	2.69982682159643	0.00693755781174019	0.0381802824257051	0.112240108636269	1.52954233512806
PFN4	0.387186934844792	0.314264124045114	0.21793299733407	1.04119659055168	-1.16811488925372	0.393169411577694	-2.9710217907501	0.00296810720013382	0.0203820001994455	2.03433936284991	-2.11133618329643
FAM228A	0.19435594143375	0.253772995171668	0.443756430504192	1.85433670582368	-1.32864199137036	0.346589279050013	-3.83347688945287	0.00012634467599632	0.00197316068068327	1.00278957739795	-2.44411866652939
ITSN2	-0.0378956351267375	0.0241153117837278	0.116081736296593	313.173251390673	0.294551885171256	0.0494709811973235	5.95403361814041	2.61613027434061e-09	3.50997478474031e-07	-0.239640696563035	0.920861339224183
ENSG00000242628	-0.108361809503416	0.175985648150544	0.538064608085864	2.88269828320531	-0.675132839781767	0.249808500259221	-2.7026015491114	0.00687991650404027	0.0378983892026604	-0.616599637519883	-1.08935429706424
NCOA1	-0.00832482233351516	0.0236691495138625	0.725051141454863	331.005686356924	0.195524224643232	0.0523700693722046	3.73351089634046	0.000188829020653547	0.00264360628914966	-0.0814515743016248	0.715570953085389
CENPO	-0.0913732505439611	0.172504491793592	0.596329510294047	2.49014607554846	-0.700395330350585	0.331039692758299	-2.1157442617069	0.0343665639254328	0.117315313631344	-0.525719307341797	-1.14172498234598
ADCY3	0.151113158153814	0.139311747119515	0.278049122222781	14.1112583295944	-0.23942379956527	0.274265186648609	-0.872964602219173	0.382682372001233	0.581622748717183	0.771462221635809	-0.186102855666258
DNAJC27	-0.229717320675776	0.108270794206905	0.033863577672208	7.09983968152312	-0.46268159932207	0.20618100516707	-2.24405540630261	0.0248288366724118	0.0935121052454615	-1.26579118758578	-0.648929904959224
DNAJC27-AS1	0.460310038346785	0.299007330051654	0.123691861281537	1.80002147143241	-1.18675793961018	0.402237854613924	-2.95038849774409	0.00317374577489613	0.0213678498536933	2.4255115514839	-2.14998436488606
EFR3B	0.269600009464927	0.221212213913618	0.222943172518083	3.59242895628415	-0.592000432621442	0.322505739398313	-1.8356275882901	0.0664127540513613	0.185926315878851	1.40530787002864	-0.917015741598103
POMC	0.513214954948121	0.257716315642391	0.0464374902099153	1.72014430751988	1.00387997152446	0.442761967136739	2.26731301700634	0.0233711108423442	0.0895608962739213	2.70852650880007	2.39134176832947
DNMT3A	0.00305039184292432	0.0361051715218432	0.932669806138285	134.513094481131	-0.0776099351859278	0.0891790124456685	-0.870271301032975	0.384152158712532	0.583071397903637	-0.02059984328262	0.149347164297051
ENSG00000289567	0.0292167578757519	0.305270317503441	0.923752626631033	0.862863849315585	0.0210131196927055	0.530900845419297	0.0395801209849452	0.96842787617429	0.985052184259177	0.119377184215674	0.353798778222561
ARNILA	0.316442036405532	0.198482314090982	0.110866959379	3.27438619971489	-0.0450401295376228	0.311337152166878	-0.144666735801197	0.884974003802888	0.940934723795484	1.65588938696206	0.216866359866796
DTNB	-0.00949050930753672	0.0295316820016662	0.747932255766845	278.439636337393	0.176579037906327	0.093360947804876	1.89135866824506	0.0585764819889351	0.170175442261162	-0.0876874191037771	0.676296424332989
DTNB-AS1	0.20704175954851	0.166176953534544	0.212796927191327	3.53705929867991	-0.49124514644038	0.272058910482096	-1.80565725845876	0.0709718928328197	0.19465885427741	1.07065238680986	-0.708143882005083
ASXL2	0.0180563415775504	0.033491418637713	0.589794827738527	140.112113844473	0.0547777043958021	0.0647073258004282	0.846545637888803	0.397248425619608	0.595351579734557	0.0596745148764977	0.423794823716872
KIF3C	-0.0570930164446226	0.0742135267488531	0.44171083618829	27.0988599985998	-0.118750254336561	0.180060217687613	-0.659503003281832	0.509572818158597	0.690424191690671	-0.342337126371346	0.0640607709876114
RAB10	0.0308412865773433	0.0271011846522914	0.255118349258817	268.232217046366	-0.00270522706497358	0.0612401787795164	-0.0441740556426727	0.964765662458088	0.983593338445268	0.128067603758423	0.304629197334807
HADHA	-0.0137465723399049	0.0494180408499395	0.780882547640807	48.5423870351	-0.139749673732955	0.0929898008343287	-1.50284947896527	0.132877863392458	0.293974635937592	-0.110455236819422	0.0205276925165088
HADHB	-0.0154713684806297	0.0441323124646615	0.725912603624453	62.073430096887	-0.0665542389089541	0.0789782205323663	-0.842691041407793	0.39940125878805	0.597475490639591	-0.11968203722863	0.172266297654654
ENSG00000286707	-0.101436604684297	0.210127337630735	0.629281257772996	2.02587894977066	-0.38828258374667	0.330592042428779	-1.17450674521399	0.240192111776801	0.432906565852403	-0.579553240470287	-0.494696203442083
ADGRF3	0.566753865230719	0.260114562284633	0.0293418843521604	2.68707556813261	0.308534513478804	0.395588804020522	0.779937425789223	0.435427707880232	0.629812537288378	2.99493301658391	0.949848181377031
SELENOI	0.0157951055954346	0.0623950238895277	0.800154713718147	32.6297821064213	-0.0942405413698451	0.111211527188902	-0.847399039937377	0.396772739445564	0.595022924523166	0.0475780284613928	0.114870902341409
SLC35F6	-0.108283026992471	0.123137473496919	0.379202334973602	5.60266805172346	-0.319981305149472	0.237018747908104	-1.35002529535568	0.177007869106722	0.35439643710483	-0.616178190319795	-0.353103482961486
CENPA	-0.138690164769799	0.144385732200813	0.336776912522408	4.31145933294251	0.011416773031641	0.273111580632167	0.0418025958665495	0.966656065621341	0.98424679264095	-0.77884123475866	0.333904965715356
DPYSL5	0.379857392842538	0.208422314894398	0.0683735359581002	5.34540296163318	-0.0442873357736704	0.323300007100642	-0.136985260751584	0.891042445494478	0.943918350582986	1.99512996322934	0.218426947299244
MAPRE3	-0.0287741566093158	0.139106912239005	0.836127613534767	8.41229911465302	-0.41267536982297	0.214922006095252	-1.92011687086186	0.0548431387403231	0.162855799311053	-0.1908453289657	-0.545263938213394
TMEM214	-0.0541992693053076	0.0781724996856304	0.488103041393755	12.5386148862562	0.247629775244282	0.144469361248719	1.71406430473491	0.0865169165502242	0.220807432462734	-0.326857020254018	0.823588940643894
AGBL5	-0.0290945614412267	0.108568141911882	0.788711375812246	10.7709123095027	-0.0732758517708469	0.175056962846433	-0.418582903412573	0.675520986457658	0.813675894046461	-0.192559335255711	0.158331983822177
OST4	-0.0509488649320827	0.121021406887235	0.673762004854287	6.13210630533339	-0.0359432227863414	0.19545047498634	-0.183899388266278	0.854092384717397	0.923768152468755	-0.309468975549581	0.235724802949077
EMILIN1	-0.141582722575141	0.162069335802571	0.382339652924213	3.3201819390468	0.0543747160570306	0.258801081043996	0.210102352886953	0.833587789128216	0.911792955682831	-0.794314978531521	0.422959404287243
KHK	-0.385675243958597	0.306571012623024	0.20838124551126	1.01398227098502	-0.444852696856159	0.449718521742299	-0.989180288000395	0.322574940997738	0.522413664624052	-2.10008841053788	-0.611969501652292
CGREF1	0.366718001566948	0.266535321762257	0.168861828411528	1.97358833723352	-0.0945687292872314	0.376947491373607	-0.250880378438441	0.801906595094204	0.894575768583158	1.92484076328515	0.114190548752047
PREB	-0.161400123036803	0.124829852685317	0.196024570554108	5.5894981269623	-0.362092559027686	0.210496510429775	-1.72018319110561	0.0853991474560779	0.219209274261023	-0.900328201991231	-0.440402683238976
SLC5A6	-0.191172334661527	0.13348737922709	0.152104360416373	4.29599340987047	-0.0184964604998088	0.253370494702707	-0.0730016354963181	0.941804816047374	0.971085426886294	-1.05959470770512	0.27189300633363
ATRAID	-0.089711981867465	0.163492357376736	0.583195706326403	3.15350186160056	-0.292648699465263	0.33527233861616	-0.872868607870168	0.382734698675892	0.581622748717183	-0.516832347229712	-0.296441322660297
CAD	-0.15330562373377	0.0936988969052687	0.101807810323818	11.049996737405	-0.304028093834304	0.137246329760723	-2.21520017594896	0.0267463278204849	0.0985801177316937	-0.857026661758092	-0.32003150192526
SLC30A3	0.415006095803631	0.207927548837906	0.0459429756007466	4.96556109466508	0.00864014252508864	0.281510895127962	0.0306920359908671	0.975515142530622	0.988633658038186	2.1831580201151	0.328148841155657
DNAJC5G	0.633788506669058	0.336936661926259	0.0599676210390785	1.88793834182833	-0.733872560159324	0.378191291036291	-1.94047979832751	0.0523214069596062	0.15722550752409	3.35353496521448	-1.21112532360062
TRIM54	0.673407469255646	0.262393368438203	0.010275897636521	3.31955584824405	-0.5026300073662	0.352351690568127	-1.42650091037102	0.153723804314774	0.323385246837263	3.56547668491981	-0.731745393775995
UCN	0.437588478819256	0.289450060154548	0.130586615120263	1.29125895660888	-0.879116557339293	0.418312808030518	-2.10157695500243	0.035590350319691	0.120178052461691	2.30396252328491	-1.5122249972315
MPV17	0.0215821492561471	0.0777445403650699	0.781316816744747	15.7547334083748	-0.384585414537979	0.139487212283167	-2.7571374339122	0.00583098380494259	0.0336812534851707	0.0785358301145955	-0.487031745951866
GTF3C2	0.0324733173853962	0.0570839419517513	0.569444659096039	33.7710836515745	-0.352729952395252	0.0985574649921145	-3.57892679588982	0.000345008082339356	0.00415205471624259	0.136798155834714	-0.420993428081483
GTF3C2-AS1	-0.655255837606823	0.235989962705011	0.0054926361532974	0.836483976769434	-0.192281710719985	0.478803504210781	-0.401587935403534	0.687987310247291	0.82125212858821	-3.54221033617183	-0.0883744273580966
GTF3C2-AS2	0.103144020300013	0.135268119142218	0.445752471640401	4.93766473663639	0.0619418355191999	0.232132604066893	0.266838153856881	0.789593776453637	0.886728331071269	0.514851222614886	0.438646504922196
SNX17	0.338789531979481	0.150624380509597	0.0244975895359387	4.15483859263415	-0.391679732379563	0.258782990627219	-1.51354511913723	0.130141249434469	0.289839226293315	1.77543735929219	-0.501738699961732
ZNF513	-0.0921072773729064	0.137590513778611	0.503220943040053	4.20718532821903	-0.409140535548251	0.206804339046627	-1.97839434817663	0.0478842368345358	0.147909396174535	-0.52964598533334	-0.537936010952221
PPM1G	0.00391435019908708	0.0728723390902346	0.957162095064672	20.9913566072127	-0.227330634614739	0.13268574401246	-1.71330112595511	0.0866571553644737	0.221064211150165	-0.0159780963260019	-0.161032986408547
NRBP1	0.137759131967859	0.0679799112368244	0.0427168228274759	22.4968758439187	-0.206135989920865	0.126077064855693	-1.63499991181432	0.102049066108978	0.245755909816428	0.70002483180876	-0.11709519397682
KRTCAP3	-0.269994993029868	0.208195675142512	0.194688701391445	1.81752712557902	-0.543052142939411	0.367750425331956	-1.47668664815062	0.139759652854675	0.304333388916303	-1.48125667651163	-0.815542948682694
IFT172	0.0458782278434473	0.10713792421773	0.668493498285468	11.9062402654208	-0.449942657360199	0.179571632311304	-2.50564441370217	0.0122228472916059	0.0572252894153163	0.208507751177252	-0.622521300530847
FNDC4	0.713941743105745	0.386867461112287	0.0649731623449549	1.72307181252242	-1.2126160249627	0.440205036058664	-2.75466186352556	0.0058752820473811	0.0338488110146777	3.78231486406247	-2.20358975451682
ZNF512	0.0546017522865825	0.0477200885428383	0.252536993309792	46.5189812825096	-0.123317265543597	0.0753240120045199	-1.63715742512756	0.101597580336144	0.244946158936395	0.255174262657173	0.0545930779289907
GPN1	0.109911265942377	0.127751697953062	0.38959573929168	8.55836781261785	0.294383289555306	0.205999994772798	1.42904513119036	0.152991262262294	0.322412166214799	0.551052616732074	0.920511830219172
SUPT7L	-0.177238511572133	0.0852897165991359	0.0377023614320011	11.0994123074411	0.0194405680849679	0.181334647935584	0.107208237952814	0.914623780157485	0.957893976735012	-0.985055693181912	0.350538782731864
SLC4A1AP	-0.118905637011737	0.0793839743525817	0.134171077657459	14.4243376360128	0.106655496003881	0.137559986438215	0.775338081701435	0.438139912357996	0.632032080138479	-0.673003863892693	0.531340652977743
MRPL33	-0.074891978065917	0.0789272469596578	0.342684921730556	20.9785778563436	-0.271732786545865	0.203817698985819	-1.33321486749181	0.182461301703825	0.362011913425491	-0.437552707212006	-0.253081358214268
RBKS	-0.0848591428350417	0.0886330748091766	0.338354941349526	26.2356050758717	0.305600129931049	0.234286463977735	1.30438662457295	0.192101793304071	0.374476913529455	-0.490872075106556	0.943765025131738
BABAM2	-0.0147972393770894	0.0281514382803636	0.599145336273581	306.50602151829	0.221836662606041	0.0665013323319211	3.33582282981656	0.000850473451442387	0.00812046913742384	-0.116075782239104	0.770118243416553
ENSG00000223522	0.00114548727996855	0.150242779054415	0.993916794095252	4.11651138359749	0.369653712017173	0.241573283395214	1.53019285420076	0.125968999622554	0.284228689427371	-0.0307901340572718	1.07655201141333
FOSL2-AS1	0.0619459329480015	0.227903429878466	0.785769797087931	2.53647650493773	1.71931640186535	0.527045548109094	3.2621780186434	0.00110559690251288	0.00983431498920299	0.29446197181427	3.87448516744952
FOSL2	-0.122165123155291	0.0701725150860086	0.0816966326314957	58.6365671157664	1.15079035380532	0.302354329334285	3.80609848166914	0.000141176186869448	0.00215933876920179	-0.690440491545696	2.69589596001108
ENSG00000270640	0.261423075943182	0.183622947952363	0.154534776912643	5.08618089384153	1.80186148718485	0.555388220133748	3.24432788068665	0.00117728143612106	0.0103063046137934	1.36156534777741	4.0456061688823
PLB1	0.0168021812371382	0.0529667626380935	0.7510757470753	70.480809771116	0.244950090230218	0.147906675223805	1.65611247673286	0.0976990431275715	0.239149972880344	0.0529653816236452	0.818033790008868
ENSG00000230730	0.00905774701999119	0.172394218138772	0.958097708479384	3.11981173150477	0.334341402197911	0.319557157393814	1.04626479007596	0.295438796891637	0.494230716924952	0.0115365152685578	1.00334743726107
PPP1CB-DT	-0.212624626047928	0.172040148709182	0.216495291338655	3.72043275066484	-0.803023619461274	0.261660873141122	-3.06894802352883	0.00214813961329425	0.0161064998100936	-1.17435378344106	-1.35447969136321
PPP1CB	-0.0629141636633787	0.0357543027490163	0.0784714160540051	158.48131404663	0.652078406601821	0.070590515913467	9.23747897523752	2.52373138886561e-20	7.449213816135e-17	-0.373477365076605	1.6620356459581
SPDYA	0.401594643833394	0.128363785378989	0.00175661232920452	6.35955487643123	-0.010595323670862	0.255633129426745	-0.0414473808407462	0.96693924077816	0.984392616359003	2.11141343094002	0.288272545362434
TRMT61B	-0.0815925432072714	0.0856849706452542	0.340975949256609	13.3291090985017	-0.474855502468686	0.155084770574816	-3.06190930746231	0.00219930076994588	0.0164411973769415	-0.473397393855492	-0.67416714942667
WDR43	0.0483229267904476	0.0511062759803126	0.344384272039313	60.6856016082186	-0.286284846432905	0.0971634194113482	-2.94642621850203	0.003214691008579	0.0215652188492174	0.221585673090443	-0.283248666796497
TOGARAM2	1.13056512858502	0.464508334119081	0.0149372726882555	1.69489877778503	-0.320358407507844	0.64634607982698	-0.495645316814794	0.620144674240446	0.776057248501858	6.01104249909216	-0.353885239173348
CLIP4	0.132029851357208	0.145704570869776	0.364857718632412	23.2598641155441	-1.21787816944181	0.315084966941202	-3.86523730809754	0.000110981240567301	0.00178679797313354	0.669376033707546	-2.21449850128793
ALK	-0.195851300175552	0.300810264361037	0.514995375732759	1.08479981236295	-1.05034938449407	0.498017887443824	-2.10905955584287	0.0349394412901959	0.118790075878166	-1.08462484309337	-1.86720110207742
YPEL5	0.0624841570482407	0.0609069870887908	0.304941207204483	31.4084057133126	0.240054940049859	0.125502137588848	1.91275578776429	0.0557793235847725	0.164806776891278	0.297341202716448	0.807885844824916
LBH	0.0503180820913169	0.229057561392127	0.826124744437421	1.8336636416512	0.36483869596849	0.450299317365065	0.810213744278694	0.41781733946273	0.614580156302736	0.232258760368316	1.06657018917672
LCLAT1	0.0503186768926077	0.072263605511018	0.486227730777691	34.4442527768637	-0.451044047240275	0.0976960713950501	-4.61680844275103	3.89686663620488e-06	0.000130093955930313	0.232261942259013	-0.624804548994605
GALNT14	0.0593438622980654	0.271898181436322	0.827228357427263	3.01111404108853	-0.822841873519388	0.51098902759739	-1.61029264637696	0.10733398385189	0.254605525584915	0.280542189661041	-1.39556414197523
EHD3	-0.0614434332443801	0.241176366033376	0.798904172699286	2.6922101205903	-0.737674238792377	0.312484272120335	-2.36067637512426	0.0182416416872741	0.075095182306282	-0.365609689754611	-1.21900643550807
ENSG00000273165	-0.0565376145658493	0.238579898784367	0.812675719856003	1.75034847431715	-0.305275599074079	0.405214889374769	-0.753367181411096	0.451229298398908	0.642540071934121	-0.339366002908496	-0.322617656450349
MEMO1	0.135747393672016	0.072706138030904	0.0618919196956949	19.9993874138663	0.0735294757015486	0.137199386469499	0.535931519765907	0.59200587949283	0.754763812959328	0.689263033766062	0.462668390472028
DPY30	-0.251280010771798	0.0999503429675451	0.0119354015593389	10.6393188060954	-0.425036277064388	0.19658389443651	-2.16211138904698	0.0306095913748173	0.108073337968105	-1.38114084143994	-0.570888853586393
SPAST	0.00559954045898983	0.0482532322429566	0.90761697436106	51.4446094004213	-0.236694648923326	0.0855812773172476	-2.76572933173111	0.00567956541696628	0.0329683914204621	-0.00696316765557341	-0.180445159764646
SLC30A6	0.0625458378350153	0.0618247083805434	0.311698687055899	31.9880470089467	-0.00393389516602197	0.117460810234549	-0.0334911291533461	0.973282939775323	0.987489846195785	0.297671164208833	0.302082093348348
NLRC4	0.0905239296454907	0.0717720262099723	0.207211454761951	23.3201972340097	0.0504453515639772	0.133721427673719	0.377242095313729	0.70599369971974	0.833932396587514	0.447340022383156	0.414813591796492
ENSG00000289727	-0.0387428145980802	0.0932127802967911	0.677674593785754	14.2215627830762	-0.142852290781012	0.149675744857317	-0.954411758011897	0.339875256815031	0.540273835220734	-0.244172684841704	0.0140957779540498
YIPF4	-0.0318694793838668	0.0453721899120528	0.482429014429333	57.3155195228713	-0.173028781022635	0.100093508698771	-1.72867135213894	0.0838679313844756	0.21692727688317	-0.207403764347436	-0.0484619286602862
ENSG00000272754	-0.0181061894046158	0.281562735858218	0.948726530471538	1.00803050440607	-0.00930422035974258	0.475924105892134	-0.0195497984753295	0.984402511182108	0.992891314348065	-0.133777017038482	0.290949081351182
BIRC6	-0.0261344693154848	0.0197498793827504	0.185744823112074	361.770273764382	0.0102423987468873	0.0427301494303559	0.239699577076859	0.810563162830396	0.898675930583098	-0.176724316500618	0.331470416124837
ENSG00000276334	-0.0538180426639725	0.129473112675907	0.677651757041954	4.49151030713352	0.240930405589286	0.253483625198592	0.950477197099138	0.34186983508925	0.542276290141569	-0.32481764757268	0.809700738337314
ENSG00000276517	-0.136539451327559	0.128870237536545	0.289367061940938	4.86606110200002	0.00931194250718914	0.254309366393991	0.0366165927713512	0.970790713283921	0.986260068953618	-0.767335988891979	0.329541523533471
BIRC6-AS2	0.0132239046659182	0.0801471223565288	0.868947620833831	20.9779354760491	-0.273829104142753	0.166900778225479	-1.64067002595288	0.100865930208346	0.243834280701635	0.0338233839393749	-0.25742715257758
TTC27	0.162935285124831	0.0525001448783288	0.00191232872251015	65.6453880998226	0.234438169445844	0.0885075340277362	2.64879337133465	0.0080779703974706	0.0425143702048155	0.83470471354448	0.796241936446155
LINC00486	-0.0264676800602579	0.0612928827324599	0.665870019542401	29.6230152735463	-0.118738763193364	0.218055658005151	-0.544534199569172	0.586073920851406	0.750768111267877	-0.178506828047132	0.06408459282902
LTBP1	0.157553186609774	0.255566903408037	0.537574406489809	5.44132661664885	0.340238619213179	0.67574145099436	0.503504141580354	0.614609869238487	0.771967431504511	0.805913166758978	1.01557272817225
RASGRP3	-0.0501595436511834	0.0625586160791293	0.422668239915509	51.2464590517968	0.49810462390711	0.186908919971161	2.6649590826589	0.00769976906824639	0.041120815997435	-0.305246499776567	1.34283859398188
FAM98A	-0.0257747941275535	0.0877096609821378	0.768861110814047	14.1591306051891	-0.0466186098869763	0.212529106461693	-0.219351648642908	0.8263761315926	0.907435595889444	-0.174800233362426	0.213594073732767
LINC01320	0.167674987597644	0.22429385749007	0.454720564908194	2.95035114877897	-0.596781578081608	0.46963591835031	-1.27073240091585	0.203823864637464	0.389602102761765	0.860059761415411	-0.926927348036847
CRIM1	-0.0157960854810194	0.0917807366137824	0.86335359602465	25.021263586607	0.362209392490182	0.21211995704939	1.7075686678828	0.0877164062402123	0.22278180905122	-0.121419111472555	1.06111948254122
FEZ2	-0.0147959285326916	0.0331412187076225	0.655271537164678	159.421438487921	0.048731325449771	0.0747156821865307	0.652223522875844	0.514256987349433	0.694124616456679	-0.116068769874373	0.411260311016545
STRN	-0.0415635540314418	0.0401523567136828	0.300600702732723	66.1513740976814	0.142686956068669	0.0759717998419583	1.87815684721826	0.0603597115062904	0.173703362167111	-0.259262236089815	0.606036069494743
HEATR5B	-0.00841731116765141	0.0326013964692598	0.79626130223727	180.739088842406	0.0061449225675532	0.078795551565119	0.0779856533204778	0.937839465225579	0.968870778418557	-0.0819463435050723	0.322976097844826
GPATCH11	-0.0191844178715829	0.0564603374779814	0.734017883227077	37.0401371966749	0.154181996411667	0.101165405539136	1.52405850191567	0.127494097840661	0.286392754028171	-0.139545002381986	0.629865989924169
EIF2AK2	0.00369776857461412	0.0427043768746942	0.93099747852854	98.9411143836312	-0.106282712055942	0.0916821520559189	-1.15925193369281	0.246353508052143	0.439911776164125	-0.0171367001598871	0.0899067473071847
CEBPZOS	0.0215069093278957	0.0657262603910399	0.743501927619846	27.1044768692868	0.0129964358403882	0.118283684814627	0.10987513502607	0.912508402501312	0.956583627814505	0.078133333967725	0.337179703159901
CEBPZ	0.0508005109904809	0.0558458289874262	0.363003789511431	37.6721816415717	0.111763288330179	0.101690867629078	1.09904941255729	0.271746513533844	0.469524951676524	0.234839514730597	0.541929418312512
ENSG00000272054	0.0077722109352148	0.144178653046376	0.957009412733443	5.14730066288937	0.0179875264980892	0.228891837901451	0.0785852683215102	0.937362505473521	0.968648031971995	0.00465953740839031	0.347526538810767
NDUFAF7	0.0476564096463423	0.0730765977763378	0.514308768411925	18.0915611663416	-0.129735898529288	0.118589322572756	-1.09399308230042	0.273958012198245	0.471858817999156	0.218020138293159	0.0412868598774927
PRKD3	0.0283670229939739	0.0365599069278066	0.437804944358744	153.763736264762	0.113262781503223	0.105470748176431	1.0738786200109	0.28287708686579	0.481383031458935	0.114831525763764	0.545037959207706
QPCT	-0.347744952791054	0.196968934216878	0.0774829250357811	2.46216224385567	-0.229849450114695	0.339811620450783	-0.676402560365016	0.498785092109636	0.682179753891775	-1.89718024197078	-0.166254644719377
ENSG00000290100	-0.160756128916039	0.167138801983521	0.336143978417601	3.5018778771012	-0.186433251010875	0.278001794262785	-0.67061887677835	0.502463353970637	0.685089383233504	-0.896883154152422	-0.0762502133193284
CDC42EP3	0.0280166060128505	0.0924836556663843	0.761938822632959	17.2971745621537	-0.0639626357069972	0.193715793919686	-0.330188026555624	0.741257893407328	0.856690438917194	0.112956969421433	0.177638849315588
RMDN2	0.0409887963747216	0.0754917080394421	0.587158998082798	28.1376127346862	-0.0527004839160903	0.109239088287073	-0.48243247671197	0.629498754911431	0.782489579585451	0.182351727742809	0.200985977558153
RMDN2-AS1	-0.139098519366843	0.129446309503756	0.282569370368518	9.52109000760601	-0.267244804216913	0.182505208207993	-1.464313302842	0.143108364071138	0.309267739804741	-0.781025728493398	-0.243777496844808
CYP1B1	0.122267375252121	0.217814119345144	0.574567037604445	2.57271470635182	-0.7458397399628	0.358826466625815	-2.07855275274486	0.037658477456446	0.125221861763736	0.617151648231218	-1.2359340179568
CYP1B1-AS1	0.129908212632345	0.135969251358253	0.339363594694474	10.9001765488843	-0.443319344465831	0.239028386564929	-1.85467237108011	0.0636430265043847	0.180598942379851	0.658026323099703	-0.608790768532485
ATL2	0.0595398301923094	0.0395180154100502	0.131900314350392	81.5069831694018	0.16766340760631	0.0767321542939545	2.18504757424125	0.02888535856583	0.103912187731231	0.281590520303782	0.657813778401521
LINC02613	-0.201674448846709	0.278846501656325	0.469529132590727	1.58979819882574	-0.452532191291823	0.477506104144535	-0.947699280415579	0.343282567381684	0.543737972303875	-1.11577578857226	-0.627889562468048
HNRNPLL	-0.0462397191194663	0.0473720955884878	0.3290168295511	47.222983968184	-0.00453063514284645	0.0895263524414666	-0.0506067210300859	0.959638907082429	0.980870320015215	-0.284277390593569	0.300845014944056
GALM	-0.11772574639355	0.060899560785923	0.0532222511735352	40.0630863071474	0.130764305765529	0.118628350736008	1.1023023160503	0.270330262814269	0.467545158654519	-0.666692036667634	0.581319687511379
SRSF7	-0.141359651503403	0.0416239158124442	0.0006834935640968	76.0592495245377	-0.127418826819259	0.119306636930794	-1.06799445611036	0.285523012559107	0.483967623567118	-0.793121659386492	0.046090290994888
GEMIN6	0.110779316275942	0.158096592236027	0.483486173220144	3.7222197705257	-0.0424040945075079	0.267960030852695	-0.15824783409888	0.874261512427681	0.934691903718335	0.555696253729999	0.222331021420166
DHX57	0.0438709238379074	0.0698892532526651	0.530186989442936	30.6067839315837	-0.278238184143809	0.115113637139278	-2.41707404142886	0.0156458342036236	0.0675988591720355	0.197769674379411	-0.266567444604143
MORN2	-0.0166464762211533	0.303310427843139	0.956231964402031	0.962262301505776	-0.671787832205865	0.491955438199389	-1.36554610446971	0.17208147275287	0.347968422987293	-0.125968278440053	-1.08241989213907
ARHGEF33	0.441331263299834	0.261323058192008	0.0912512479016506	2.17158368076925	0.0219655520465218	0.414435643735208	0.0530011170095111	0.957731017721328	0.979932200269208	2.32398455635977	0.355773228640187
SOS1	0.0584372632821833	0.0274076186192925	0.0329941897745375	230.923700180483	0.203023736337382	0.0536974940616276	3.78087916177942	0.00015627551713992	0.002300614637197	0.275692336409854	0.731117898689631
CDKL4	-0.152936034333116	0.229913230092667	0.505928828836886	1.5329095079863	-0.129408771242415	0.421731309853371	-0.30685123020012	0.758956611955948	0.867872632106953	-0.855049542519081	0.0419650147150463
MAP4K3	0.00673307777641059	0.0308851718897909	0.827426328746517	190.029325207261	0.0868397410582581	0.0729355039570906	1.19063743097391	0.233795950554524	0.426155443013649	-0.00089930750579617	0.490261383178499
MAP4K3-DT	0.113477443308596	0.0648310765947597	0.0800569581921611	51.2204428840226	-0.564578728652253	0.145122715402877	-3.89035394689881	0.000100098110137709	0.00165986660162811	0.570129889694961	-0.860168875112498
ENSG00000289003	0.30742866819016	0.237568420698611	0.195643420687107	1.48992787629503	-0.267974433169116	0.418586252196575	-0.640189284198639	0.522049548539584	0.700419446744286	1.60767235564206	-0.245290062208234
TMEM178A	0.0227640917211239	0.171949605217155	0.894677279778743	8.85868202878343	-0.4633221500039	0.324094822544111	-1.42958824941068	0.152835230034738	0.322381397503048	0.084858633698169	-0.650257805629735
THUMPD2	0.00872490477272687	0.0515902907369985	0.865702942873172	55.345137222078	-0.173921301086676	0.0894193136824105	-1.94500823059759	0.0517739877183425	0.156310487980199	0.00975597500020489	-0.0503121772434267
SLC8A1-AS1	-0.00937013805729536	0.0470916838037058	0.842281133373969	112.947103712487	-0.311452680494723	0.123307688406802	-2.52581720182132	0.0115429524756333	0.0549088606885485	-0.0870434928595328	-0.335423123360233
SLC8A1	0.0152011220865591	0.0206278215962079	0.46116900195875	1439.13360788909	0.0520949443444819	0.0838156686744893	0.621541833028862	0.534243178961134	0.710449994396464	0.0444005124910403	0.418233298341874
ENSG00000289013	0.0909397836792889	0.0805008747594033	0.258613415236314	16.3453698119267	0.0845532956227773	0.149421227688467	0.565872044627186	0.571480766623289	0.739061285201473	0.449564634369827	0.485521442198046
ENSG00000288992	-0.0503130882034792	0.155412784079594	0.746136085681192	2.95348072881464	-0.279677363961966	0.266183670191868	-1.05069316897002	0.293399534393035	0.492235726979987	-0.30606788666659	-0.269550952232388
ENSG00000287255	-0.300354302285997	0.122431633186705	0.0141575451110615	14.1958473649343	0.744574607306752	0.387271495153889	1.9226166052084	0.054528217045214	0.162219842746639	-1.64366386218055	1.85378591712313
LINC02898	-0.264613746997173	0.2462255432517	0.282517875159604	2.65242529821537	0.236968599596538	0.472335242972906	0.501695783073572	0.615881531250668	0.772742608462581	-1.45246969008223	0.801487672637068
PKDCC	-0.0790398476449152	0.103576424048619	0.445399853906467	21.3302410472544	0.740595711744163	0.268610197284381	2.75713922714588	0.00583095182597074	0.0336812534851707	-0.45974174383216	1.84553742370125
EML4-AS1	0.079891637372421	0.175420774579854	0.6488009252801	5.23037818129617	-0.444052745818404	0.30777025542782	-1.4428059176841	0.14907515169735	0.317383912393611	0.390462553574143	-0.610311154312194
EML4	0.00982251049526214	0.031065244585711	0.751858522074401	249.697590726249	-0.414704443948918	0.0971891110909747	-4.26698463741201	1.98132797668578e-05	0.000471630624557866	0.0156276190111788	-0.549470332756082
COX7A2L	0.038530661693552	0.0819598502812099	0.638271928085424	14.6150145511827	-0.300931398852792	0.149565884935068	-2.01203234937859	0.0442165270353225	0.140260557728025	0.16920193134277	-0.313611864168305
MTA3	0.00599398902286255	0.0483870558564975	0.901413552469979	60.8984308007456	-0.244804950292202	0.0930383400085776	-2.63122654885752	0.00850773018708055	0.0441335388439357	-0.00485306427313945	-0.197258309654696
OXER1	0.00688560089666335	0.223345114059279	0.975405575762803	1.71667518497255	-0.128840365261943	0.336841091537357	-0.382495985492479	0.70209350606139	0.831498494035029	-8.33847685325726e-05	0.0431433550150434
HAAO	-0.168336741579519	0.0907939254255252	0.0637315908479312	16.3690567472128	-0.160875705915005	0.169327574207999	-0.950085694355889	0.342068711534969	0.542494571620336	-0.937435656778068	-0.0232678619892565
ENSG00000288886	0.235632429598774	0.173647401761812	0.174794192637417	3.23028691609714	-0.0934761820723274	0.246043844753873	-0.379916767134878	0.704007200530247	0.832622512433384	1.2235982335048	0.116455465831039
ENSG00000289082	0.0632347292171581	0.18156617774639	0.727634623863312	3.0809355420191	-0.439339478011354	0.249880563609666	-1.75819788328011	0.078713845284597	0.208342878492036	0.301356390037309	-0.600540262392445
LINC01819	-0.0314608425043231	0.328714396567386	0.923751894930867	1.32614293493843	-0.656901886731149	0.482541528614118	-1.36133751765947	0.17340705184155	0.349521784421458	-0.205217760541904	-1.05156041834911
LINC02580	0.13759709760395	0.12037717811438	0.253017955693189	9.38421648703817	-0.704749252543495	0.200384766924101	-3.51698017449814	0.000436486382268599	0.0049080468761758	0.69915802865451	-1.15075092886875
ENSG00000286796	-0.114725427464603	0.193882284955378	0.554033259177246	3.07910983244899	-0.577376417148521	0.320017980212639	-1.80419992890674	0.071199970496003	0.19495659809915	-0.650641824548226	-0.88669926469329
ENSG00000287387	-0.0132437328897821	0.150381126369032	0.929822799734113	4.86003877642037	-0.764417495183756	0.281748194248178	-2.71312296152791	0.00666523692288406	0.0370965889076923	-0.10776529617391	-1.27444683874411
ZFP36L2	-0.0767106388371077	0.0407932272215619	0.0600433875313751	218.188380409274	-0.346120938305023	0.142512958860171	-2.42869800103319	0.0151531484961215	0.0660217415214581	-0.447281636649883	-0.407292538377077
ENSG00000234936	-0.392929539842181	0.278199285267975	0.157831296902224	0.805907943209206	-0.0910559012527022	0.493778412560093	-0.18440640363479	0.853694646593628	0.923631998972029	-2.13889528089592	0.121472855733778
THADA	0.0430010796763783	0.0331218066893625	0.1941942426369	175.304548328034	0.0468581174837301	0.0732974147313472	0.639287451753604	0.522635950082086	0.700937726312286	0.193116441295198	0.407377036539329
PLEKHH2	0.0301362773835017	0.142048408814672	0.831986127683143	15.4438841001665	-0.413675854000315	0.403743605364817	-1.02460038624394	0.305551782202619	0.504425674681057	0.124296155663984	-0.547338002994868
DYNC2LI1	-0.0113885935713289	0.126219174573123	0.928105468375667	10.6940451507797	-1.1429349910046	0.218877211014667	-5.22180900289346	1.77183667308255e-07	1.12678217837427e-05	-0.0978412246743938	-2.05913671693588
LRPPRC	0.063806098408044	0.0428396404656471	0.136377535589083	73.5870854821503	-0.114363698026684	0.0692079318754864	-1.65246518610667	0.0984397564845886	0.240199516029493	0.304412930668285	0.0731543700272407
PPM1B	-0.00205331047165889	0.038983478286229	0.957993806722181	74.9649957830631	-0.0830385812777587	0.0992838572385005	-0.836375455057942	0.402943716379526	0.601190666982427	-0.0479021090361164	0.138093249517479
ENSG00000289272	0.413041657268017	0.315776725886292	0.190867187111244	1.17505065918308	-0.771193593389994	0.468564185477458	-1.64586542738891	0.0997914682375452	0.242229564485598	2.17264925223448	-1.28849410402187
SLC3A1	-0.0465559031069563	0.217834558073886	0.830764335049605	4.97767603211114	-1.25491547174549	0.362045401268385	-3.46618260402988	0.000527904614405326	0.00569031693312132	-0.285968817467896	-2.29127909017512
PREPL	0.0244507408267657	0.10721874607528	0.819610953467169	33.2257469132433	-0.28678367698734	0.168919492303745	-1.69775360484541	0.0895542757904937	0.22586246429075	0.0938813664668007	-0.284282772990582
CAMKMT	-0.0134552425361813	0.0406611610233786	0.740711395526273	212.702640976532	0.305069356765586	0.0757827265135303	4.02557905740062	5.68352811164283e-05	0.00106176458710121	-0.108896767450931	0.942664699954822
SRBD1	0.00243835062578006	0.0439654241029386	0.955771485175393	121.827903291558	0.110670236571256	0.0723306377232782	1.53006029055981	0.126001806160521	0.284266495172334	-0.023873958999522	0.539663455282965
PRKCE	-0.0565490455001443	0.0366969460419286	0.123323075718395	248.86186965396	0.0294853806475435	0.0995198111009277	0.296276493306855	0.767018936137201	0.873282247443897	-0.339427152714401	0.371362292432766
EPAS1	0.242234025189328	0.16644736225859	0.14558094174258	6.4294348874289	0.353985536517059	0.323209386084471	1.09522047241705	0.273420058766182	0.471450612476787	1.25891348233807	1.0440709270238
ATP6V1E2	0.0810275967953593	0.131152407773561	0.536698943344945	5.73814658965982	0.0580436013618128	0.208762907894056	0.278035988037056	0.78098473300524	0.882263163967774	0.396539370782237	0.430565227517859
RHOQ	-0.0524049090861526	0.0338625269817123	0.121723879602313	168.056428412409	0.136875266310015	0.0717792951202736	1.90689064417067	0.0565347499619145	0.166128740949727	-0.317258086667925	0.593988081808158
RHOQ-AS1	-0.0577562223264957	0.0642401428339935	0.368616726903339	38.7278894868341	-0.0192761002131542	0.121377430475591	-0.158811239763645	0.873817593150647	0.93461819985851	-0.345884947564687	0.270276765609085
PIGF	-0.072080029073689	0.0565612004083448	0.202531491737537	42.2583542060888	-0.0826936381026948	0.10637182689092	-0.777401691027582	0.436921815088176	0.631148886232594	-0.422510180446345	0.138808337778953
CRIPT	0.0970735226435828	0.11279859459966	0.389463015719151	8.81430888556186	-0.324805372143844	0.24002080607912	-1.3532384023274	0.175979480571012	0.353077445822073	0.482377083243896	-0.363104068361095
LINC01118	-0.00389971192263054	0.126980660125367	0.975499962864533	9.92215675028975	-0.539905328294422	0.197091138086504	-2.73936887034188	0.00615572652476471	0.0350309159162861	-0.0577794372960398	-0.809019409803432
SOCS5	0.131937855243627	0.110723585865679	0.233419434772656	7.82716955312303	0.189991810837192	0.22198449604441	0.855878740284556	0.392064855505316	0.590230244049571	0.668883900313696	0.704101921499006
LINC01119	-0.285974519647953	0.277113828033678	0.302083868113478	1.29781611457091	-0.684776849528786	0.497803278885897	-1.37559730635231	0.168946341114838	0.343754561252732	-1.56673918615868	-1.10934691805857
MCFD2	-0.0608813940775972	0.0722055285111271	0.399134469082633	18.6433515824192	0.0465410362447196	0.160195808906415	0.290525929251423	0.771413917098816	0.875864884717274	-0.36260306010626	0.406719707772329
TTC7A	-0.0049710399074582	0.0306441255535212	0.871133899105518	424.459738518518	0.527464942084369	0.13595439624468	3.87971964610163	0.000104576929962972	0.00172284412059928	-0.0635105084965181	1.40370432607762
ENSG00000233845	-0.111502592479578	0.243546673220399	0.647075704558083	1.38446780979216	0.549527194097311	0.455900263082854	1.20536713530574	0.228061602853026	0.419516455946925	-0.633401262341184	1.44944072145118
STPG4	0.0710846738022271	0.0784037557342561	0.364592528224202	26.390381951956	0.272616182112022	0.182290272818469	1.49550591974539	0.13478245612277	0.296816376266384	0.34334968431691	0.875387287557764
ENSG00000225187	0.28203901709034	0.218878116355143	0.197548822107561	2.1156835823341	-0.361745412418762	0.408272125329683	-0.886039947318593	0.375596001355711	0.575316137693275	1.47185036623348	-0.439683027124586
CALM2	0.0485100987050838	0.0493284615746153	0.325405727401914	90.4487032083008	-0.458292017142925	0.114270480111515	-4.01058975770192	6.0567269396498e-05	0.00111733993855415	0.222586949622655	-0.639830033107868
MSH2	-0.150398290545961	0.099804068914698	0.131827200992489	18.2841941167706	-0.720107608674763	0.158568427860091	-4.5413050907595	5.59070579102403e-06	0.000174315844294077	-0.841473877047131	-1.18258973879149
KCNK12	0.597604894024241	0.2155539360535	0.00556421057502533	4.68022068115058	0.238252619911995	0.292763127351376	0.813806786624612	0.415755646602261	0.6126160663388	3.15997065690292	0.804149525143375
MSH6	-0.0827908808181234	0.0784635316932953	0.291356230081095	16.4034093594677	-0.337513630733957	0.154313744429721	-2.18719098536081	0.0287285846974802	0.103463339192039	-0.479807903304761	-0.389449064286528
FBXO11	0.00711939484477594	0.0229020240626596	0.755904675978893	332.491976699661	0.0263451836796494	0.0456051549640352	0.577679950883306	0.563480217576352	0.732635977775288	0.00116729642513542	0.364852472402146
ENSG00000233230	-0.126903824739242	0.231442369538268	0.58347414078573	1.44427617895139	-0.812822413754237	0.449116146110208	-1.80982674703211	0.0703226587208415	0.193237017529078	-0.715790185159659	-1.37479319017123
ENSG00000230773	0.192459573485286	0.217621298574268	0.376491984914252	3.76218280841528	-1.46258995750435	0.390343103448856	-3.74693428571355	0.000179008957139217	0.00255253512957772	0.992644953259622	-2.72180097815354
FOXN2	-0.0502562419299007	0.0475362177373268	0.290411176729863	67.2588649316774	-0.108421582253216	0.140183603992075	-0.773425558807474	0.439270568636886	0.632559926110554	-0.305763787412231	0.0854727388053391
PPP1R21	-4.42417454906116e-05	0.0400740645744374	0.999119136057843	89.5800721300982	-0.22050922013246	0.103558795906743	-2.12931425285238	0.0332282693702408	0.114734383027289	-0.0371545918617405	-0.146891777723892
STON1	0.0260382334768389	0.197288357039804	0.894999645515844	3.10819418397577	-0.396898198434325	0.346282462485424	-1.146168926909	0.251725262241346	0.445805439429424	0.102373661577778	-0.512556898692491
GTF2A1L	-0.200272997261386	0.268143963087322	0.455132320607959	2.04738544417595	-0.27730329490987	0.656966230924698	-0.422096725610323	0.672954417851165	0.812131021474898	-1.10827872050976	-0.264629362145072
ENSG00000282890	0.0409746932696185	0.267481243877009	0.878250679558213	4.51148776376914	-0.241748649067331	0.538737792399431	-0.448731558242146	0.653625316318726	0.799323634735204	0.182276283153814	-0.190922410621386
NRXN1	0.0632397705571702	0.249538909461242	0.799938657671316	322.770463530213	0.637028123064139	0.25728511675132	2.47596180885916	0.0132877791199404	0.0603054071708416	0.301383358695801	1.6308354893304
ENSG00000285548	-0.552617438614766	0.275437029781088	0.0448211044644888	3.36951282546706	-0.588796699107334	0.405951101820116	-1.45041286122249	0.146943422728962	0.314706778024543	-2.99314601520087	-0.910374206428132
ENSG00000231918	-0.267862206236631	0.203025663044386	0.187051639270024	6.26785086594598	-0.94047443794146	0.415254943227581	-2.26481214318991	0.023524209937553	0.0899619429915924	-1.46984732928969	-1.63942362975814
ASB3	-0.000887026536341937	0.039439321339268	0.982056356674029	95.2581165589992	-0.276244438012019	0.0720379093506979	-3.83470925935946	0.000125712906700287	0.00197024387403725	-0.0416630707883189	-0.262434287150201
CHAC2	0.0341345752607209	0.199510191451306	0.864151514540849	2.2987606871323	-0.352602714226869	0.339507926683791	-1.03856990224347	0.299004809623602	0.497685637070864	0.145685058165911	-0.420729655590244
ERLEC1	-0.00481834783273299	0.0733270843616923	0.947608438035449	20.3486465253169	-0.206797681260164	0.148983418544148	-1.38805837106554	0.165119271473573	0.338573844830031	-0.0626936819369658	-0.11846692052095
PSME4	-0.0152519090838002	0.0324216154065654	0.638052052870809	153.321415761427	0.199756539962093	0.0804703442914454	2.48236218846809	0.0130514541368027	0.0595111361387167	-0.11850803874576	0.724344801133876
ACYP2	-0.0104478964897447	0.0412784875113776	0.800185111334754	134.520128633834	-0.20733269174504	0.099144632938364	-2.09121447727719	0.0365088421289975	0.122271481487244	-0.0928089637524424	-0.119576029919704
SPTBN1	0.183300339235214	0.144359128897887	0.204172868546695	33.5503313909242	-0.153596358892839	0.247070498365211	-0.621670170696779	0.53415876975634	0.710419931840251	0.943647611294857	-0.00817733119159409
SPTBN1-AS1	0.417528175596657	0.348224981912253	0.230520774373609	1.84252253763832	-0.565046687786107	0.41131123019252	-1.37376917114962	0.169513354822478	0.344640784191472	2.19664989101908	-0.861138982966948
EML6	0.0421591528037664	0.135666298038275	0.755985915909991	33.5882440072658	-0.00534417491585982	0.191519360965823	-0.027904097470404	0.97773864040856	0.989725472831334	0.18861255180396	0.299158497326144
ENSG00000285519	0.134683027139355	0.263479144532803	0.609230979593872	3.5547173685661	-0.633278157409921	0.372411828370175	-1.70047809754433	0.0890410327904465	0.225048764195634	0.68356920286789	-1.00258698518373
RTN4	0.00422645858249596	0.0236317007686569	0.858057846342007	325.007467511741	0.0651960576071411	0.066171648983054	0.985256656122281	0.324498017405914	0.523994806957953	-0.0143084719038692	0.445392705988168
CLHC1	0.122033668355299	0.083890984165823	0.145760739368258	17.315103650005	-0.0581801947401676	0.214201056862404	-0.271614881795568	0.785918155493812	0.885069981800547	0.615901432718603	0.189626202471015
RPS27A	-0.0778072079184062	0.0594725819946473	0.190775971179407	45.7871662214277	-0.170505736933341	0.185047550934099	-0.92141579865633	0.356833383523197	0.557375129846165	-0.453147735146484	-0.0432315042255924
MTIF2	0.0626365913020475	0.0669252399170951	0.349314988582317	25.7189216633587	-0.13586123154162	0.107218389622039	-1.26714486218783	0.205103496879268	0.391378399928008	0.298156650062482	0.0285886705773988
ENSG00000240401	-0.179345118892771	0.0842252275654911	0.0332251857484245	17.7011882906468	-0.509289032233762	0.195954601100911	-2.59901543200557	0.00934915702003759	0.0471854006340455	-0.996324993262752	-0.745549958875084
CCDC88A	0.0297413420555984	0.0264693250997481	0.261176208137046	270.504158424872	-0.20513346818596	0.0848041588993861	-2.41890811545382	0.0155671719109245	0.0673740504747001	0.122183448336394	-0.115016905214126
CFAP36	0.118257035703866	0.133933222467127	0.377260475395374	9.1696088136857	-1.02259579992052	0.24569132000226	-4.16211610532727	3.15311949078824e-05	0.000678514534408989	0.595698328785967	-1.8096662268369
PPP4R3B	-0.0429517803378659	0.0340824167879537	0.207585385297234	91.7891584974714	-0.0158583778074026	0.072901237268716	-0.217532354752063	0.827793495177687	0.908710270848375	-0.266688555496353	0.277361912815944
PPP4R3B-DT	-0.34962853817304	0.168523628226563	0.0380184380858338	2.61152373582886	-0.325059523584802	0.284147792954519	-1.14398046243784	0.252631739645519	0.446733069567563	-1.90725648574413	-0.363630939814724
PNPT1	0.142362169300755	0.0698477038861451	0.0415319689544799	25.3990397992837	-0.308092660067605	0.11314337428989	-2.72302874119899	0.0064686430054716	0.0363335450767212	0.724648789239995	-0.328457595877919
CCDC85A	0.108282262134813	0.199438904733703	0.58717490068345	22.2066743110201	0.0429249123015581	0.354900048966876	0.120949299461958	0.903731193438494	0.951614752118519	0.542338257600961	0.399223262065553
ENSG00000285755	0.0602443474980437	0.0868775443668241	0.488033588976091	36.7395493633112	0.074552102623742	0.158854045819937	0.469311953868947	0.638846672023932	0.788808438238921	0.285359337041806	0.464788358515437
VRK2	-0.0188345530893601	0.0453826444840411	0.678129714381266	101.531305556927	-0.298727554824202	0.0957777286166297	-3.11896679049386	0.00181486415460814	0.0141716244171562	-0.137673400028779	-0.309043160947339
ENSG00000287875	-0.0990443151116429	0.118945323236435	0.405020847778183	8.05544482541426	-0.188171864651346	0.168953057181498	-1.11375235104034	0.265385443668484	0.461959525001853	-0.566755682610126	-0.0798544655423461
FANCL	-0.120902630864054	0.0840635555043537	0.150369131641914	17.7836610384334	-0.494446605130715	0.17173069446286	-2.87919761040534	0.00398688431509405	0.0253296205221853	-0.683686786505222	-0.714780701326492
LINC01122	0.0543935608752327	0.18896130791534	0.773457314709954	30.7400839067682	0.340080902610283	0.330505240216444	1.02897280051466	0.303492456382028	0.502313440321004	0.254060542285194	1.01524577202549
ENSG00000289529	-0.0690259838748078	0.344028845447431	0.840979995974738	3.21426943187915	-0.605313010947897	0.554678326485957	-1.09128657465801	0.275146803312154	0.473184102413891	-0.406172559538325	-0.944613529232071
BCL11A	0.145776073981947	0.150698928019385	0.333377499540674	12.9780073914022	-0.769663896143057	0.289942153041619	-2.65454294268339	0.00794159306731225	0.0420339549378661	0.742911479169358	-1.28532294823747
PAPOLG	-0.0656936846945557	0.0483655875337159	0.174376988970741	110.525144897259	0.408246679006185	0.119548986237841	3.41489034623835	0.000638076933136956	0.00652601240445862	-0.388346418399677	1.15655758817008
REL-DT	-0.431533620824295	0.277300279590694	0.119661462320456	0.988375734403816	-0.596184512858808	0.48645996073034	-1.22555721125277	0.220365348203701	0.410073585866087	-2.34540788942553	-0.925689595377791
REL	-0.0642737036472603	0.0319800765781096	0.0444518782831474	243.754434542872	0.463816137201676	0.0718086416790698	6.45905738301781	1.05357159921005e-10	2.26169975997305e-08	-0.38075022694325	1.27175646765131
PUS10	8.76440101117731e-05	0.0619764275248033	0.998871671343444	32.4112554459387	0.091269280031844	0.116547545175479	0.783107699904147	0.433563869918703	0.627968799262002	-0.0364490687480064	0.499444087904185
PEX13	0.0361167325013745	0.0555280694072223	0.51541903603773	37.8592903278397	0.253373475065063	0.098162281969189	2.58116936548594	0.00984662613843028	0.0490945239052929	0.156288612294628	0.835495981038329
SANBR	0.141824522319274	0.100218113124015	0.157022006752518	16.4561419215126	-0.737254486249023	0.153864785944917	-4.79157385961567	1.65478080796123e-06	6.320626317826e-05	0.721772645635768	-1.21813626285885
C2orf74-DT	0.020735124311822	0.19439049686502	0.915052864709244	2.39865328943412	-0.109846673477779	0.362042695541936	-0.303408064381332	0.761578900673797	0.869884703704157	0.074004668478517	0.0825184376917556
C2orf74	0.0222687991419379	0.102355842774398	0.827769958805736	8.74806327739069	-0.460617023349084	0.192401370680137	-2.39404231747834	0.016663826072489	0.0706077438775935	0.0822090650538478	-0.644649912920158
C2orf74-AS1	0.109930626227962	0.268151453958385	0.681837325215534	1.23912260438665	-0.829324493746093	0.362486975892406	-2.28787390692971	0.0221448652477758	0.0862514984689045	0.551156184618586	-1.40900300948392
USP34	0.0131002248420117	0.0179336007855283	0.465093830555846	394.67004630655	0.0738850559745481	0.0428336239953855	1.72493123585592	0.0845398655915844	0.217838064837329	0.0331617584736826	0.463405530086941
USP34-DT	-0.251128077239761	0.187540766269333	0.180551594381053	2.3645477814727	-0.187133117221168	0.373837884312527	-0.50057290893698	0.616671732502572	0.77357476810135	-1.38032807270602	-0.0777010787016913
XPO1	0.00573784190394855	0.0278610849837981	0.836834133032352	202.037184129449	0.393697914643137	0.0815188016840084	4.8295351073637	1.36852185282742e-06	5.5493548091843e-05	-0.00622332379877826	1.12639711141029
ENSG00000285857	-0.161192395611454	0.286193726205826	0.57327945894981	0.755876233656054	0.293662427525706	0.53202000622482	0.551976286774468	0.580964600072854	0.746707530828815	-0.89921696371329	0.919017439221542
FAM161A	-0.277740730709312	0.20334765242005	0.171988612374228	2.11527516525626	-0.0799585762862768	0.383936472592713	-0.208259912756708	0.835026030344806	0.912295558137355	-1.52269251574088	0.14447828790614
CCT4	0.152108598501366	0.0532270011932113	0.0042667822150345	57.2598465356227	0.667290684253508	0.161092985448946	4.14227026952076	3.43884759772772e-05	0.000727117033871204	0.776787331768696	1.69357162627424
ENSG00000236498	0.00855181679128275	0.141066523312537	0.951659789246314	4.95876567753312	0.617067990825441	0.260590082600951	2.36796421669805	0.0178862657259591	0.0741324286546829	0.00883004049681103	1.58945691658805
COMMD1	-0.0157889605151254	0.0425448873629587	0.710553373448928	112.998487008372	-0.219059290887498	0.085057612562642	-2.57542251995573	0.0100117701374533	0.0496384236098258	-0.121380996453235	-0.143885985877603
ENSG00000229839	-0.136659654701364	0.111365518681483	0.219774794233235	10.8112543923015	-0.631541940647033	0.195201028488692	-3.23534125581526	0.0012149742405893	0.0105270028379827	-0.767979017080888	-0.998987701834271
B3GNT2	-0.0687672048092065	0.0824292032854371	0.404135733158149	16.667496099851	-0.128384275700769	0.145734154973944	-0.880948434659824	0.378345730424696	0.578078067968369	-0.404788220408611	0.0440888565206653
ENSG00000228541	-0.0376726825555845	0.208588608726025	0.856675610576832	2.98215996606111	-0.810949055143817	0.410668928970671	-1.97470272994949	0.048301892956457	0.148666410194448	-0.238448011337125	-1.37090960339902
EHBP1	0.0392780490196755	0.0430434257400863	0.361494286219473	116.290896934186	-0.0136424970644251	0.0755345594101853	-0.180612651625337	0.85667162464509	0.924575140028457	0.173200081340726	0.281955568880702
ENSG00000226605	0.196182328555867	0.21874667035787	0.369800482787922	2.83383696721446	-0.677987438817578	0.297679785842591	-2.27757298635013	0.0227520314993174	0.0878435748534798	1.01255983896558	-1.09527205514525
EHBP1-AS1	-0.0314594210425111	0.13350960447899	0.813716578178786	11.5770990514085	-0.577687753664193	0.186512008199501	-3.09732203969556	0.00195277605678154	0.0149972523701653	-0.205210156429094	-0.887344684298081
ENSG00000286480	0.065307900699562	0.175634081968731	0.710011455682789	5.08194316657913	-0.912867734410092	0.229918746302518	-3.97039279784945	7.17542364614217e-05	0.00128101565295542	0.312446825034552	-1.58219324788549
WDPCP	0.0624111397955202	0.0480452097774865	0.193940984205161	110.03240952916	-0.456766397026991	0.0881274685159893	-5.18301960465502	2.18322080180685e-07	1.32041097505155e-05	0.296950596776783	-0.636667329464953
MDH1	-0.100950686876798	0.109627327621393	0.357127020841724	16.6549556539655	-0.495087922750219	0.198795749852714	-2.49043514822135	0.0127586777874736	0.0587607979082789	-0.576953822185883	-0.716110191905623
UGP2	0.00541741591579755	0.045659321108003	0.905553735927773	76.8047210916279	0.116603458464943	0.111679434074997	1.04409069969534	0.296443428351457	0.495420179048321	-0.00793744326413736	0.551963386505288
VPS54	-0.0334796652572117	0.0339744378071739	0.324409503392581	134.011834847783	0.112320211428414	0.0599063118910612	1.87493116973495	0.060802193296764	0.174636205528007	-0.216017456901756	0.543083953896578
ENSG00000228079	0.313466435814423	0.284744445808822	0.270953519070484	1.15136308123964	-0.176832594609182	0.440208709015423	-0.401701717816278	0.68790356015037	0.82125212858821	1.63997140564043	-0.0563474664566799
PELI1	-0.0490271517324078	0.0318624925967681	0.123874989204539	410.106049260998	0.0898250264910888	0.105780746723256	0.849162340724342	0.3957909652633	0.594072209069671	-0.299188766939136	0.496450062139231
ENSG00000225889	0.0127529653610957	0.0510621831924454	0.802777885087904	74.6667609900643	0.0740359999127395	0.134684045538092	0.549701337058516	0.582524239640317	0.747952170233453	0.031304093185035	0.463718446086283
ENSG00000288932	-0.106653851981535	0.0497396790392535	0.0320135929912121	102.256297339744	0.765261890606855	0.178417585948878	4.2891617804207	1.7934870226591e-05	0.000433916054252632	-0.607462915335905	1.89667191841
LGALSL-DT	0.170781497661987	0.166146627194822	0.303998626319579	6.37966185753695	0.0428753122110389	0.289166669271343	0.148271971728548	0.882128134160894	0.93928169444613	0.876678043226295	0.399120438049708
LGALSL	0.350685989845249	0.322429770230126	0.276756154400441	1.41080467828639	0.0285605942676883	0.431439508757382	0.0661983747152587	0.947219890727496	0.973908712218281	1.8390774844712	0.369445153807012
AFTPH	-0.0423861371260299	0.0307464842564463	0.168027809733018	137.146289563647	0.0758496012346318	0.0640042956617775	1.18507047769808	0.235989582484653	0.428740393517969	-0.263662646001773	0.467478152351057
SERTAD2	0.0631575396303056	0.0490259956060996	0.197660366006835	89.3044732102529	0.167003635701398	0.0881569378792626	1.89439016053532	0.0581732414944825	0.169448701787383	0.300943464187848	0.656446030962061
ENSG00000226756	0.0493959051387609	0.295574753073778	0.867277087287933	0.860819473273179	0.126420558626637	0.449350912999823	0.281340384472939	0.778449338312319	0.880771738332163	0.227325572913693	0.572314834496801
ENSG00000287123	-0.73546993455415	0.257936628125885	0.00435327841244576	1.03897347348528	-0.315347519128727	0.520944171460545	-0.60533841514073	0.544954161624913	0.719482496077024	-3.97131580844338	-0.343497361637291
LINC01800	-0.0233765762945761	0.17850378224361	0.895808186755152	3.46540669461683	0.0712332939914843	0.359808452373907	0.197975599298762	0.843064154805201	0.916979749391416	-0.161970962261792	0.457908265599942
LINC02245	-0.00676610673338117	0.0440083849504151	0.877810128211208	125.060584029812	-0.0995222612247468	0.0978242332107824	-1.01735794862103	0.30898317879408	0.508842486185898	-0.0731132220769313	0.103921574621172
SLC1A4	-0.0408778588258254	0.0623262078882509	0.511908093755231	36.5682662001044	0.235266582256443	0.140349928766002	1.67628572614874	0.0936822394441149	0.23236869195452	-0.255594108214067	0.797959286779016
LINC02576	-0.0408552854342181	0.0919383749951042	0.656770148099925	15.8101850563402	0.0167057166487795	0.1601194331261	0.10433284906538	0.916905210371321	0.958827660249276	-0.255473351810455	0.344869268735737
CEP68	0.0382887895536601	0.0640715538191514	0.550110728889125	31.7026895330196	-0.363746585765177	0.12922673505704	-2.81479359208929	0.00488085717267809	0.0294815758963605	0.167908035846	-0.443831581647895
RAB1A	-0.0197692877889442	0.0264662273836832	0.455086005258653	284.490571006635	0.159216502776829	0.064094500707254	2.48408991442241	0.0129883008544716	0.05937604753038	-0.14267376517628	0.64030282898723
ACTR2	-0.0297519177681208	0.0274180679808798	0.277868125268279	188.47246201441	-0.143826547084577	0.0552078546899956	-2.6051826844603	0.00918252852576724	0.0465833801751183	-0.196075864242976	0.0120760851561941
SPRED2	0.064728054925052	0.0464252032714916	0.163243975367479	90.6700036323941	0.0624088000798471	0.0925973126514213	0.673980683594808	0.500323594417209	0.683322045928267	0.309344938902503	0.439614550965667
LINC02934	0.336051542594968	0.204609829142373	0.100506771347968	4.6339686801769	-1.13185084419557	0.398948180952739	-2.83708736681683	0.00455271522841867	0.028015543541366	1.76079047959613	-2.03615860388835
MEIS1	-0.0293631747620183	0.189562064521025	0.876900108033761	2.69109846741889	-0.43578732376641	0.437069020679907	-0.997067518280057	0.318731738127672	0.518198759041684	-0.193996282753261	-0.59317642977557
LINC01829	-0.095392985704561	0.243833334907009	0.695633085067116	1.90205135133749	-0.550060387755439	0.392177258335565	-1.4025810422816	0.160741808235717	0.332407452575263	-0.547222888634103	-0.830071468055626
ETAA1	0.00245107162693331	0.109011425682411	0.982061445158949	8.63472677711492	-0.355281059988032	0.185260152343905	-1.91774137877481	0.0551438121549711	0.163538580539416	-0.0238059079783752	-0.426282029872245
C1D	0.0417799088701504	0.0768665014386125	0.586759036933814	20.2069516615153	-0.0593555083743597	0.139044919506131	-0.426880094470064	0.669466664669914	0.809433329603378	0.186583785621536	0.187189705551761
DNAAF10	0.142938626946388	0.0977788156572138	0.143780454175785	11.1948185335352	-0.432006810014274	0.151862871662286	-2.8447164556125	0.00444509725711754	0.0275254099383048	0.727732550569832	-0.585339193958418
PNO1	-0.0906587971911693	0.109432429960628	0.407418283707557	9.91547302095113	-0.456542281270772	0.171777291806487	-2.6577568924831	0.00786626137039493	0.0417850896429797	-0.521897337700138	-0.636202723819536
PPP3R1	-0.00191239748814467	0.0286868955131222	0.946848797915649	222.465337571321	0.161762077153809	0.0629976611100856	2.56774734654255	0.0102361732528682	0.0504543914022533	-0.0471482947485882	0.645579960083822
ENSG00000289156	0.0307091535972693	0.0821636642020813	0.70858593813773	31.5860685529011	0.0695711662999084	0.176502045625916	0.394166345512842	0.693458230898384	0.82506854344712	0.127360758116883	0.454462573418624
ENSG00000273064	-0.0811707774566389	0.231901999964347	0.726322266018392	1.63488441279129	0.0726852489081364	0.425432224293032	0.170850360545495	0.864341429194729	0.929134246497035	-0.471141157127776	0.460918256787316
CNRIP1	0.0612953344876783	0.0924074239302673	0.507128110478826	17.7326987097901	0.337676198287436	0.16501515891567	2.04633441258571	0.0407234801677365	0.132211335246675	0.29098159404776	1.01026067315155
PLEK	-0.0331273232966569	0.0562521685975654	0.555923334439349	80.8176081202558	0.0650899638316706	0.178293166786712	0.365072677796654	0.715057155387939	0.839654039379419	-0.214132602878102	0.445172767114351
FBXO48	-0.27684521845654	0.206121465458421	0.179234132341966	1.62436916716325	-0.792504338314966	0.406198846992731	-1.95102557326842	0.0510540037376652	0.154876054503948	-1.51790197115116	-1.33267257932085
APLF	0.050882977256678	0.0825418536643266	0.537597149928419	25.0107961531467	-0.0081863817752545	0.144979257941891	-0.0564658827163793	0.954970673792254	0.978847704182245	0.235280668186781	0.293266428983417
ARHGAP25	-0.0748729562366858	0.035340973026064	0.0341253130100299	283.440157978676	0.0111692711450584	0.108632789296838	0.102816757420621	0.91810840525237	0.959279043425105	-0.437450949898437	0.333391879193917
ANTXR1	0.104633513140325	0.116491087203702	0.369073357369538	17.0527936418544	-0.552904780310686	0.211877749893592	-2.60954621515644	0.00906623988746531	0.0461255697808132	0.522819267547278	-0.835968067479297
GFPT1	0.0541823895907067	0.0504046728814214	0.282398122969432	49.9949690487018	-0.0351866470008349	0.0915730435771426	-0.384246778596947	0.700795550193076	0.830840085280452	0.252930881075691	0.237293230743107
NFU1	0.0494273914890681	0.0849268017710403	0.560566737517805	15.6806145858656	-0.489245203243947	0.155474223159388	-3.14679303939911	0.00165071757771985	0.0132658307869411	0.227494009207722	-0.70399787765779
AAK1	-0.0229088228027332	0.0213690816510709	0.283695497950369	348.90840945755	0.0837764130942128	0.0511634715175591	1.63742628499048	0.101541429777445	0.244899730540454	-0.159468714020367	0.483910917285885
ANXA4	-0.0297817552836398	0.046395831358459	0.520934319583955	85.7813607123134	-0.376594448015272	0.0878971788632244	-4.28448845441655	1.83160119369447e-05	0.000442532839567927	-0.196235480092003	-0.47046598448359
SMANTIS	-0.269978884839787	0.218365859434796	0.216324656993606	2.15676700124211	-0.806122489574085	0.338190906006185	-2.38363147931406	0.0171427595511322	0.072045152266386	-1.48117050571653	-1.36090383830015
GMCL1	-0.0258229357051467	0.0852424589094997	0.761939295618188	16.0888540634156	-0.397872329416145	0.145980576246867	-2.72551554217258	0.00642011537360263	0.0361816694645607	-0.175057766828179	-0.514576331690718
SNRNP27	-0.219077966111636	0.0944988476390886	0.0204322824137791	8.96651680406598	-0.531314285458785	0.162252727160434	-3.27460927626459	0.00105808207457675	0.0095170219327033	-1.20887593903654	-0.791209653502427
MXD1	-0.0947379058158474	0.0708154999367489	0.180957359758588	49.0258861354882	0.961728469806951	0.230568853372945	4.17111182077727	3.03117063761856e-05	0.000660295596460328	-0.543718537457443	2.30395913182389
PCBP1	-0.0207480611081887	0.0779103660826796	0.790002928296906	20.1130738952552	0.721786395581172	0.159817581334194	4.51631409733231	6.29253085400256e-06	0.000191150465564984	-0.147909715007854	1.80654456294378
C2orf42	0.0871468316599822	0.106957076046018	0.415196403093616	7.72776882734691	0.100773397408746	0.187277757894778	0.538095919886894	0.590510829145384	0.753943247362465	0.429274229946067	0.519146703474512
TIA1	-0.216500395335395	0.0597872782426211	0.000293264294340195	26.0419079294108	-0.374947355979261	0.158131446751191	-2.3711119052064	0.0177346606588461	0.073701615635686	-1.19508721900671	-0.46705146213422
PCYOX1	-0.14360909075379	0.162187180204102	0.375912472780101	4.70497895579803	-0.359558526500626	0.299459968850197	-1.20068978795791	0.229871556903619	0.421562107565817	-0.805155039161589	-0.435149479101924
SNRPG	-0.129934347169191	0.0835162455743712	0.119756306657993	12.5960079316444	-0.063011989114968	0.178833339047978	-0.352350347258588	0.724575534338532	0.845115431581626	-0.732001970968165	0.179609597740004
FAM136A	-0.0225545228506783	0.10049386570065	0.822417429303782	8.77533140411534	-0.261408441839663	0.172243524439317	-1.5176677479783	0.129098178521349	0.28829022158531	-0.157573385717262	-0.231678361313554
TGFA	0.0153399960400749	0.083558773680655	0.854340359257673	28.7407226903777	0.731142390772362	0.175315450669922	4.17043898856884	3.04013441198211e-05	0.000660623072836849	0.0451434189835084	1.82594011217993
ADD2	0.194968949672873	0.161301282998718	0.226768379403887	14.978986911816	-0.114311329838009	0.295831930133886	-0.386406328033201	0.699195764287699	0.829805718193256	1.00606886620086	0.0732629324795598
TEX261	0.0945561468113228	0.124531512711774	0.447676146908029	7.20761642698776	-0.287677955281283	0.201258168019531	-1.42939766426456	0.152889969374822	0.322381397503048	0.468910376187451	-0.286136666491652
ENSG00000236469	0.0753873303360981	0.131531831704902	0.566543850826294	10.8162916672651	0.201585182068896	0.334332746688157	0.602947764063688	0.546543439594311	0.720487911610606	0.366366754062162	0.728135687864044
NAGK	-0.034434329973146	0.046447985027998	0.458479735120331	61.4691792651821	0.109257589437661	0.0908451180749461	1.20267981101114	0.229100249467313	0.420757587687038	-0.221124437711637	0.536734951529698
MCEE	0.000357445331817284	0.0821428406623918	0.996528008902338	17.9993400847385	-0.00492657348133096	0.130681461721042	-0.0376990999063619	0.9699275936588	0.985852671419049	-0.0350057660371879	0.300024210595441
ENSG00000288065	0.205262018445308	0.255184111951088	0.421184284763691	1.55184694484936	-0.180676287957318	0.377125611198156	-0.479087822710571	0.63187615235648	0.784144534947325	1.06113165821384	-0.064315677433599
MPHOSPH10	-0.156760381065356	0.080531329100052	0.0515855456433807	16.7088622077414	-0.290149603145998	0.125153296819834	-2.31835365522721	0.0204301085935713	0.0814536747393397	-0.875507893022554	-0.291260543414939
PAIP2B	-0.0471585982856642	0.248496313968821	0.849484783786251	1.69413705422217	0.259285988872182	0.424075609228648	0.611414528988824	0.540925186490916	0.716513466922522	-0.289192936533465	0.84775298313292
ZNF638	0.0294154255638851	0.0202325235037433	0.145982809133613	361.708682724744	0.188244282747703	0.0501498848802385	3.75363339711036	0.000174289712273784	0.00251415951658387	0.120439957411231	0.700479189078927
ENSG00000281195	0.0842277089284754	0.125653967967847	0.502657162244034	5.18669790078687	-0.139371635000749	0.2356844999139	-0.59134832817459	0.554287054436793	0.725583837244113	0.413658377047488	0.0213113898884978
ENSG00000289463	-0.099491229388569	0.111732339988143	0.373228305196546	6.65497631039102	-0.122713324635845	0.214137411441032	-0.573058784123936	0.566604892696155	0.734971995140182	-0.569146451429617	0.0558450843027291
DYSF	0.181656918762282	0.152529590491163	0.233668573499661	10.9588332718477	-1.08927897449896	0.319905268575677	-3.40500479829165	0.000661628912459345	0.00670162542056437	0.934856130183486	-1.94790451889768
EXOC6B	0.0836062782544131	0.0321479527865924	0.00930413851407061	205.805053709518	0.121950247643255	0.064036617777977	1.9043830213843	0.0568603188099159	0.166776456794238	0.410334032411998	0.563047606905585
SPR	0.116252647956077	0.279742873105299	0.677724938829226	1.481667328897	0.870661427941282	0.493317216167834	1.76491190537544	0.077578572496407	0.206324751300701	0.584975852514804	2.11517159418606
EMX1	0.152041595730996	0.206091901077992	0.460674357447651	4.29478056173295	0.333230191860121	0.323698345901277	1.02944669344017	0.303269816920885	0.502094835717385	0.776428900314405	1.00104383038891
SFXN5	0.0580667750849069	0.051411232125096	0.258705106712181	61.0847607415662	-0.0237128799783005	0.124146222411831	-0.191007664330193	0.848519588444782	0.920761442925737	0.273710409056515	0.261079050280427
RAB11FIP5	-0.0433344513302244	0.129628421506705	0.738155111137882	6.15223306631201	0.376890177083569	0.253834490735503	1.48478709883556	0.137600230486251	0.301112082282406	-0.268735654736384	1.09155364529864
SMYD5	0.082356667794205	0.169452052619414	0.626954738239077	3.52758632661731	0.0281662281192084	0.329484838588756	0.0854856576704698	0.931875297251856	0.966113803020014	0.40364923875241	0.368627608704262
PRADC1	-0.199246275787397	0.266887421709223	0.455331911067753	1.34086682907018	-1.31798226542573	0.459853500868877	-2.86609162034311	0.00415573953611891	0.0261078918711124	-1.10278627192835	-2.42202040384563
CCT7	-0.16682357552508	0.106843393232161	0.118433150819694	8.53586174932474	0.0486192483090602	0.20294112681389	0.239573166229865	0.810661169265836	0.898675930583098	-0.929340971939295	0.411027968261287
FBXO41	-0.105432526338646	0.0923510921149422	0.25359997299172	12.7284044510792	-0.233668748904744	0.160715429242686	-1.45392853695394	0.145966120081062	0.313302628364514	-0.600929431363211	-0.174172284288038
ALMS1	0.0311420226210843	0.0529733025419439	0.556611859313818	53.1706259907223	-0.288863295080204	0.113422275626404	-2.54679509368757	0.0108717249138144	0.0526636346344783	0.129676391826726	-0.28859394826251
ALMS1-IT1	0.255151690407585	0.29182703666691	0.38194125748697	0.941088468518456	-0.329132404893732	0.435011638609848	-0.756605974832142	0.449285960711176	0.640906513426897	1.32801655829448	-0.372074271426816
ALMS1P1	0.192053709784135	0.270561739095774	0.477807567586556	1.70636944871112	0.42077184983259	0.410289594095972	1.02554843185754	0.3051044853411	0.504048548077507	0.990473784577456	1.18252303198342
TPRKB	0.0796745191793209	0.102357533510878	0.436336606497735	8.97579419839198	0.0225972614524261	0.207205952743399	0.109057008996311	0.913157273290476	0.95715052734223	0.389301079365313	0.357082800805924
DUSP11	-0.0967028753728338	0.0707096403513841	0.171435672233382	16.2241169145939	0.0229088445614104	0.117913603798957	0.194285000401395	0.845952729808555	0.919073850985186	-0.55423014603796	0.357728731613707
STAMBP	-0.00545707845755559	0.0625108761247837	0.930434592941616	27.9729761513731	-0.292112010387532	0.107294191022472	-2.72253332266935	0.00647834996745923	0.0363765307304068	-0.0661105726936963	-0.29532873343607
ENSG00000286244	-0.0132556682717684	0.156289126754545	0.932408437785498	4.22216764553795	-0.36278840824069	0.217894629284622	-1.66497177755952	0.0959183865420367	0.236063733415713	-0.107829144523749	-0.441845221140713
DGUOK	0.00106759628320232	0.061325436511332	0.98611056657438	29.7315941334374	-0.116094056433937	0.0988223840063568	-1.17477490146836	0.240084783948559	0.432906565852403	-0.0312068121004719	0.0695672314066834
DGUOK-AS1	-0.000202478856033535	0.140587789275301	0.998850862524407	5.16543328782461	-0.302955527319634	0.196751793501398	-1.53978534034294	0.123612686453369	0.280547878009893	-0.0380010816015053	-0.317808006057721
TET3	0.0713373750843685	0.0333643830087624	0.0325062256953453	170.858689218489	-0.0441948805195596	0.0704884647566754	-0.626980324683186	0.530672132422378	0.707909269749948	0.344701510331833	0.218618612685619
BOLA3	0.187019574677184	0.228381567122534	0.41284869318954	2.38653754378571	-1.1992926096205	0.325593711592574	-3.68340224924617	0.000230141560856064	0.00308306130314742	0.963543668740514	-2.17596950108759
BOLA3-DT	0.0580794714023316	0.318280445015692	0.855206897157247	1.0739468704657	-0.147136526861774	0.434926097213185	-0.338302364021289	0.735135342408228	0.852379659162611	0.273778328032006	0.00521429499626215
MOB1A	-0.0500316647132714	0.0381693911604047	0.189932188486176	85.0800921711287	0.220042045847917	0.0667109879656712	3.29843782198441	0.000972244097492703	0.00893597585871563	-0.304562411142092	0.766397893311522
MTHFD2	-0.018661457267958	0.0597020383972389	0.754602395389719	44.3848389636136	0.213870795953703	0.104649401784473	2.04368866239841	0.0409843139643736	0.132721907009316	-0.136747423585515	0.753604515511957
SLC4A5	0.0904283579814668	0.163801878942922	0.58090769483456	7.12464806260909	-0.201885606481258	0.310588082348293	-0.650010795503944	0.51568524833743	0.695354480588997	0.446828761575051	-0.108283889610925
DCTN1	-0.0518563351296734	0.130775860536645	0.691715303961372	7.83331954088452	-0.749427485019543	0.194039590014701	-3.86224009730574	0.000112352065745749	0.00180231438800472	-0.314323489189063	-1.24337163249944
WDR54	-0.125538805753865	0.289670585897999	0.66473529937643	0.968511754257676	-0.73479770205568	0.464008334801765	-1.58358729131364	0.113287667853637	0.26447727362087	-0.708488013363538	-1.21304319923378
INO80B	0.194793651710759	0.128450768034318	0.129396782524442	4.890306780329	-0.366254317538822	0.198261699243278	-1.84732764289187	0.0646996689643099	0.182864847966474	1.00513110940145	-0.449030262717395
WBP1	-0.364480607000834	0.151663042748715	0.0162511289419169	3.5214212571876	-0.603478431720912	0.307594303429723	-1.96192980491522	0.0497706572351004	0.151998334132372	-1.98670765768396	-0.94081033448929
MOGS	-0.0481688377192135	0.0810983589058293	0.55254170023227	16.4107680395087	-0.564489437506825	0.135895340558933	-4.15385424684245	3.26921458545483e-05	0.000699248675222282	-0.294597214406532	-0.859983769116598
ENSG00000286883	-0.0925289074252325	0.197724843866922	0.639807445938926	2.32078903977377	-0.766234407919937	0.260205057981102	-2.94473294971686	0.00323233519156941	0.0216589694448333	-0.531901496142693	-1.27821340977287
TTC31	0.0442811414615479	0.0915229918100245	0.628509838830059	10.5901314406667	-0.0331089345274414	0.180868307815469	-0.183055477918336	0.854754488887752	0.923768152468755	0.199964134378655	0.24160045554953
PCGF1	0.384758962409858	0.260501850256062	0.139677973557309	1.29322978751516	-0.235883699626557	0.416881703036965	-0.56582886202046	0.571510124270704	0.739061285201473	2.02135091944652	-0.178764012362143
AUP1	-0.126883613049101	0.0611744628521795	0.0380675055789712	23.9255925512993	0.119882489990551	0.134201514075313	0.893302067540562	0.37169543108274	0.572062751757655	-0.715682062682767	0.558761019050215
HTRA2	0.00765401079389049	0.147140669604968	0.958514093991175	3.95638111986774	-0.223238908618388	0.298232460581872	-0.748539941570524	0.454134542576283	0.64467436832269	0.0040272255156461	-0.152550588608921
LOXL3	-0.0276860883041638	0.0579073685346253	0.632571960028834	49.9750250679569	-0.183401753808044	0.114004079193961	-1.60872974988915	0.10767544768328	0.25503974568288	-0.18502470538812	-0.0699657345380507
DOK1	-0.109954734681674	0.0809995026888457	0.174630587469983	14.9942631254736	-0.0061147067953689	0.118296632538967	-0.0516896099587172	0.958776016225272	0.980513781097209	-0.625120993951263	0.297561137697195
M1AP	-0.28105539815576	0.14613897688202	0.054454148837176	6.36353993037144	-0.642829154495634	0.263707566602557	-2.43765911906678	0.0147827066631298	0.0649309858640942	-1.54042433588424	-1.02238678525253
SEMA4F	0.235167338590698	0.193264285261203	0.2236737110671	3.52924897017949	-0.633124950967735	0.288014989059707	-2.19823611623381	0.0279322842106984	0.101493794290412	1.22111022822562	-1.00226937887547
ENSG00000286739	0.613698716091307	0.352064200913271	0.0813084066010834	1.43698492119896	-1.21732910995139	0.619235012724206	-1.96585962508158	0.0493148280229893	0.150840346163582	3.24606459028321	-2.21336026744296
HK2	0.0241097308287612	0.0530670565876927	0.649594377723286	127.021014885355	0.143834514788391	0.165623602133958	0.868442135874188	0.385152336455054	0.583833688784884	0.0920571327995047	0.6084150287818
POLE4	-0.0328119661916519	0.16007204728461	0.837585808630811	3.16496120279747	-0.411154055215111	0.277263702627774	-1.48289895618643	0.1381012588232	0.30191004737179	-0.212445599413284	-0.542110160151583
TACR1	0.0709694624552462	0.244266301601905	0.771402117131288	2.91745822244535	-0.374127695908263	0.381476282129375	-0.980736453181067	0.326722722570981	0.526262793700053	0.342733360985492	-0.465352256764927
ENSG00000270571	0.155200861404625	0.228862052728173	0.497681964254063	2.25770542373154	0.144082903613341	0.355873493395173	0.404871130577142	0.685572240108571	0.819927361718179	0.793329398362825	0.608929953980624
EVA1A	-0.00253672145277336	0.164549573411797	0.987700176470863	4.00022483577529	-0.452609396464211	0.274019174063776	-1.65174352492162	0.0985868458073548	0.240492154166426	-0.0504881170477579	-0.62804961350396
EVA1A-AS	0.348365350380983	0.352247469007246	0.322673415317829	0.949079439819466	-0.822435760652838	0.506595271593433	-1.62345723848935	0.104491697379644	0.249912048792707	1.82666321900936	-1.39472224520875
MRPL19	0.0799630071289877	0.099439198437946	0.421316299373006	12.2146613737702	-0.347925945097701	0.158200570411429	-2.19927111636106	0.0278586502078287	0.101309382993972	0.390844346229835	-0.411034427658073
GCFC2	0.0660864573199222	0.0796453359513293	0.406674892673578	20.7672037505613	-0.231639931053765	0.135458362300157	-1.71004526498323	0.0872575030497583	0.221981554814352	0.316611715234453	-0.169966421019009
ENSG00000287474	-0.108198172755537	0.307856617362931	0.725245990363853	2.20496736571452	-0.067757158239136	0.601849737703474	-0.11258151992835	0.910362336851461	0.955531360324623	-0.615724262409376	0.169772572442222
ENSG00000287172	-0.0350914128000208	0.29675542486949	0.905869349794736	18.1741479820751	-0.209263202566507	0.655216028954469	-0.319380468912565	0.749438019467755	0.861665076463565	-0.224639503610001	-0.123578096714689
ENSG00000287749	-0.0734248367713013	0.296962327436889	0.804712403043742	4.46766494429978	-1.04993796708153	0.705463868151864	-1.48829446053999	0.136673255199997	0.299787385384189	-0.429704231918086	-1.86634820866325
LRRTM4	-0.0805268380583619	0.220784570767437	0.715312686481078	107.618538352028	-0.256736479426539	0.397690545075761	-0.645568476810608	0.518558857915212	0.697635777398845	-0.467696402027019	-0.221993097997203
CTNNA2	0.0708131392541169	0.20643646605954	0.731578666957032	145.533859847663	0.542177482175419	0.302745379431033	1.79086955247464	0.073314230704204	0.198561710624171	0.341897109707969	1.43420431992045
LRRTM1	0.181603011886979	0.297589973417842	0.54169903806696	1.6343683784017	-0.757066859570467	0.399941208091443	-1.89294537360444	0.05836513435598	0.169812145464828	0.934567755246086	-1.25920852234472
ENSG00000237031	0.234789244574159	0.34769008085287	0.499495902643423	2.05372215708006	-0.982715486301506	0.443464953220814	-2.2159935732558	0.0266919422914485	0.0984206325175002	1.2190876135269	-1.72699190192071
SUCLG1	-0.0659185726481431	0.0886621961433839	0.457191104834495	13.8047426584928	-0.349770005313213	0.162084309572431	-2.15795104557552	0.0309316381425005	0.108949743735816	-0.389549456957796	-0.414857277068906
DNAH6	-0.0399771271735622	0.212432176398603	0.850729497635053	4.71854347956486	-0.585583297267766	0.375107332716698	-1.56110863796425	0.118498120336819	0.272860908335533	-0.250775642436311	-0.903712628229207
TRABD2A	-0.085356008155667	0.220886899795183	0.699182648994399	1.51315930954133	0.561912992515994	0.435237998665872	1.29104764344661	0.196687157336912	0.380370312543784	-0.493530057134357	1.47511723775431
TMSB10	-0.123927691012091	0.0507175742183733	0.014546127236946	61.0177838388952	0.115761317806053	0.146582238804686	0.78973631969355	0.429681775657511	0.624791662099566	-0.699869351825699	0.550217577504805
ENSG00000287625	-0.096289570314624	0.107894563116435	0.372156412169573	12.3092222450295	-0.435931938835198	0.175179750073413	-2.48848362126621	0.0128289146202607	0.0589236378453539	-0.552019169801304	-0.593476225642246
ENSG00000290085	-0.0375278710159216	0.169135452423643	0.824406854486876	2.65017311911867	-0.575346674143543	0.28392312552714	-2.02641709115923	0.0427220609806965	0.13696424748355	-0.237673341715672	-0.882491483523537
KCMF1	0.0519669987868897	0.0368349852600729	0.158301980409205	90.8890642446836	-0.138187091912305	0.0688557243971423	-2.00690782243866	0.0447594787831307	0.141441097175296	0.241079643533714	0.0237670200298953
TGOLN2	-0.00696148006346342	0.0370866451482465	0.851105134282114	78.9222112673889	0.171983962460972	0.0831934598137307	2.06727743798662	0.0387080189721274	0.127728529159004	-0.0741583720974976	0.666770552394949
ELMOD3	-0.132309303716869	0.0515673766188642	0.0102951233207084	42.0289046724397	-0.129250788573041	0.0910463230606663	-1.41961568823507	0.155719595600165	0.32609418984193	-0.7447068057765	0.0422925224338607
CAPG	0.0115579751144023	0.0806872202607357	0.886097334944623	20.4475939192208	0.271669875712521	0.195967739443849	1.38629897187931	0.165655630676623	0.339280816385219	0.0249114904670367	0.873425536617436
PARTICL	-0.404219797007499	0.222135266342379	0.0688045298960255	1.00347300330133	-0.87744880332959	0.386511135208289	-2.27017729478023	0.0231968280391942	0.0891140617297459	-2.19929253421379	-1.5087676413492
MAT2A	-0.111906668585182	0.0466539638334227	0.0164555019816277	90.8629999450723	0.524695666516799	0.152995427017108	3.42948594442713	0.000604725753630202	0.00624836236685582	-0.635562868277389	1.39796344875547
GGCX	-0.113186310367574	0.0736315951435452	0.124244931122432	18.1861566852593	-0.0251479138745836	0.141570774886557	-0.177634924261276	0.859009695115953	0.925600660157999	-0.642408314555145	0.258104137401345
VAMP8	-0.253977408477236	0.0911466837004955	0.00532857146802538	10.9083723551236	0.0663707939939246	0.206208203111552	0.321863015110122	0.747556473067069	0.860528120768137	-1.3955705758675	0.447828006238302
VAMP5	0.00991001641490238	0.161507974892717	0.951073064502218	2.74368830056932	0.549949211811237	0.31480216877507	1.74696767163692	0.0806429460157088	0.211708653118619	0.0160957321035501	1.45031558993729
ENSG00000288858	0.108458488438286	0.289477344560522	0.707905876002473	0.875674721442776	-0.790717082956261	0.453509304733989	-1.74355206101023	0.0812372287588309	0.212544145563436	0.543280980564333	-1.32896748984624
RNF181	-0.339764584201882	0.138427988320333	0.0141100261935881	3.2092159448454	0.328334405837194	0.276848619411216	1.18597089823123	0.235633792394162	0.428269588952132	-1.85448924422002	0.990894567064496
TMEM150A	-0.00641114924102793	0.106642559620264	0.95206156552623	6.9463933336153	0.160083966019589	0.176982719575264	0.904517494158584	0.36572106228671	0.565866315779001	-0.071214376260683	0.642101133250077
USP39	-0.060891910244401	0.0635342653829368	0.337855777297079	22.8442835840507	-0.254266244554781	0.106501954302705	-2.38743266468231	0.0169665104971491	0.0715360869896841	-0.362659316361639	-0.216872150294583
C2orf68	0.021191561207583	0.0787184101533685	0.787770255366877	14.2752645730149	-0.123381633398541	0.147428891321433	-0.8368891083196	0.402654903123516	0.600911631778669	0.0764463785665372	0.0544596394358888
GNLY	-0.0317214205303782	0.106004159601043	0.764751635249158	17.0947557939994	-0.0155371749766871	0.449237147770488	-0.0345856860987484	0.972410115510553	0.98687897181296	-0.206611723214169	0.278027785894182
ATOH8	0.128154026155685	0.109702439964146	0.242727439369059	18.1557327769343	1.52842351362713	0.318822978967735	4.79395656666832	1.63523692262888e-06	6.28200561816864e-05	0.648642299029542	3.47875255568613
ENSG00000229498	-0.145191440723278	0.369626638475161	0.694463013861116	0.853507009836314	0.75728609946481	0.706391877532597	1.07204814147918	0.283698409627537	0.482224669786322	-0.813619823492477	1.88013761643233
ST3GAL5	-0.0173712653767225	0.0536012203536465	0.745874899249693	44.988913911068	-0.0659687888136652	0.143588618487453	-0.459429093395935	0.645926059966063	0.793762021672526	-0.12984553947937	0.173479971445249
POLR1A	0.0400078818597596	0.0724678950155973	0.580895374362129	25.0894207971706	-0.305459108052012	0.0951371575699436	-3.21072350545519	0.00132401261127236	0.0112308251229182	0.177104323580456	-0.322998081765246
PTCD3	-0.0237142969404611	0.0458175698119444	0.604750742512716	43.9191078862146	0.0505947585624014	0.0879628763769507	0.575183084572925	0.565167481600353	0.733806165626265	-0.163777599533337	0.415123321625863
IMMT	-0.0168898302251904	0.0481414762300399	0.72571033926407	49.681038153051	-0.186434648011395	0.0890755402555431	-2.09299486117676	0.036349613288835	0.121876495900278	-0.127270101172036	-0.0762531093866964
MRPL35	-0.0940120899791631	0.10483871780513	0.369862669467008	8.65815310161592	-0.18256973898058	0.178220146469986	-1.02440572851468	0.305643677345149	0.504468734928479	-0.539835784185446	-0.0682409170043185
REEP1	0.262847764853388	0.168315692855562	0.118373876317205	10.5025386681577	-0.162422598181561	0.294721060041336	-0.551106182092248	0.581560887784095	0.747094394505754	1.3691867239559	-0.0264746640991235
KDM3A	0.0550666535478666	0.0435190659506779	0.205747508652584	115.631523354184	0.43196065112417	0.143427762264406	3.01169483720912	0.0025979362137812	0.018597190924036	0.257661252885511	1.20571810016267
CHMP3	0.0655999426194841	0.0537291431656608	0.222109565688787	53.7487854767922	-0.199067313288033	0.0835103789218358	-2.38374338445233	0.0171375480012382	0.072045152266386	0.314009103870073	-0.102441395758152
CHMP3-AS1	-0.198672609211587	0.154477733351586	0.198410883100773	6.5339630502745	-0.983004403514358	0.257549988290372	-3.81675188587499	0.000135220024281246	0.00208057917464889	-1.09971744143212	-1.72759084494201
RNF103	-0.104195416563022	0.116976027727395	0.373067800511596	7.36291787049306	-0.398701794163032	0.221955432034569	-1.7963146497849	0.0724444892571129	0.197140735209507	-0.59431151014084	-0.516295862751726
RGPD1	-0.151993478924371	0.231172146632074	0.510865609021103	2.08257578751572	-0.33536263504498	0.350647998029084	-0.956408241113538	0.338866022759051	0.539250360595094	-0.850007340472262	-0.384989918900092
PLGLB1	-0.228066229450091	0.213259599529683	0.28487592164763	2.23787309544599	0.190954863728566	0.38053992191946	0.501799818440549	0.615808340860708	0.772727247971933	-1.25695867176719	0.706098388939396
CYTOR	-0.303111182368072	0.120018477980192	0.0115521409200959	8.60499296295363	-0.61186088798502	0.256047468709247	-2.38963849582054	0.0168649638630229	0.0712836539413213	-1.65841179770106	-0.958187678092831
RGPD2	-0.310768563633977	0.224961702412392	0.167147170769909	3.77810268424323	1.46611544953924	0.616080894244293	2.37974503549185	0.0173246204211351	0.0725683603732979	-1.69937497411913	3.34958413478272
ENSG00000287670	0.168050359192619	0.24881174510998	0.499414245752498	1.78412907868328	-0.579048870139157	0.4054726847166	-1.42808354783227	0.153267812337544	0.322717032041125	0.862067812514515	-0.890166361849941
KRCC1	-0.0257040408928764	0.0514691577168831	0.617492918100358	68.1076074867583	-0.212556097231415	0.091268071818731	-2.32892065095421	0.0198632697042388	0.0796419530138261	-0.174421738791817	-0.13040446839376
THNSL2	0.31672714852323	0.232265163172488	0.172679430297319	1.95534226429247	-1.84860226928156	0.521135802848769	-3.54725631817321	0.000389265671561873	0.00453844308318682	1.6574145948067	-3.52202806739843
ENSG00000225420	-0.0345858708811031	0.293035159728472	0.906046778014912	1.10903684800743	0.0642339443093208	0.483867486933165	0.132751106540443	0.894390223335183	0.945881715373369	-0.221935106102258	0.443398186382578
EIF2AK3	0.0301802637884312	0.0641695131728822	0.638125760960113	46.4492671181915	-0.0473088257044978	0.132935611705369	-0.35587774485403	0.721932123178729	0.843086813335541	0.124531461025249	0.212163214203797
RPIA	0.107420465788278	0.0948295263704244	0.257308978240922	17.9390385576139	-0.177547423227824	0.142682067484554	-1.24435695639919	0.213368217298318	0.401610280407398	0.537728076319178	-0.0578293498250408
ANKRD36BP2	0.581550234808893	0.340015998988366	0.0871990670835355	1.80353841425363	-0.832867835998055	0.38225372600088	-2.17883510178299	0.0293439203021546	0.105155975020469	3.07408622527634	-1.41634857430135
IGKC	0.0739446705120606	0.41668759178592	0.859148419293936	1.66317299660684	-0.981315886213785	0.392795503014589	-2.49828696785599	0.0124795124812816	0.0580236718412962	0.358649242444132	-1.7240904454901
ENSG00000290104	0.438530919951796	0.314241408996886	0.162858369874197	1.39735661513475	-0.0370291864266199	0.535292447779203	-0.0691756190102156	0.944849829819497	0.97253351403829	2.30900411401094	0.233473534022227
ENSG00000290846	0.600746627999763	0.316924583478004	0.0580194765675476	1.94081610963263	-0.71485206542412	0.433410653269728	-1.64936431541576	0.0990730207402974	0.241014175454762	3.17677736909721	-1.17169467677002
LSP1P5.1	0.366557022354568	0.27441262082687	0.181618652097295	3.01060197180472	-0.968267356303963	0.385542669541343	-2.51144019274404	0.0120239658270168	0.0565289181832938	1.92397960466612	-1.69704004634457
ENSG00000291142	0.120214470008301	0.254350013113062	0.636474304517785	2.56678075312122	-0.873831186576008	0.326086050193849	-2.67975642029623	0.00736757502840345	0.0398411461841298	0.606169627517868	-1.50126810095529
MRPS5	-0.14049694606742	0.055578662971566	0.0114749123601216	33.9950804927352	-0.0480512318014326	0.141830838318099	-0.338792552954267	0.734766011747631	0.852230405923803	-0.788506614928886	0.210624161039268
ZNF514	-0.0738094314354247	0.0840202590043026	0.379687713668079	16.035488994105	-0.503286891904353	0.182918079392979	-2.75143328409379	0.00593351046717217	0.034128765954407	-0.431761621844076	-0.733107155527882
ZNF2	0.111461455687782	0.147286538517186	0.449190020722477	5.40633592926511	-0.312714666447195	0.240703298713806	-1.29917067243441	0.19388536381221	0.376916552482354	0.55934535987982	-0.338039297286824
ZNF892	-0.239526451344792	0.135183960140338	0.0764185370165043	6.89501458479915	-0.618114081111546	0.221173446907572	-2.79470293452476	0.00519474255774161	0.030799762536861	-1.31826515174529	-0.971150929215801
KCNIP3	0.23675254635708	0.217612670152429	0.276615473287847	4.02265719070638	-0.0435910587940599	0.378440512706284	-0.115186026153315	0.908297674465062	0.954341321178675	1.22959030034671	0.219870371987271
FAHD2A	0.170157259952003	0.177774030537571	0.338489146354202	3.39349734577415	-0.801090263973331	0.234169141832693	-3.42098987810139	0.000623936543651522	0.00641690835544045	0.873338682346519	-1.35047172740095
ENSG00000291126	0.0545864811397616	0.144981599162444	0.706540554950151	5.29337712940993	-0.422862504720339	0.202138868186666	-2.09194059763828	0.0364438298466261	0.122123032466177	0.25509256962667	-0.566382490803427
LINC00342	0.0599419315604795	0.0611458532440213	0.326932795854675	47.5482963972717	-0.391866751887962	0.162661417247469	-2.40909466128519	0.0159921494268688	0.068564487695205	0.283741562378132	-0.502126402820609
ANKRD36C	-0.103332675606168	0.056610648548104	0.0679524165222577	56.0516601622873	-0.434136996223012	0.104076746365632	-4.17131598923977	3.02845558430256e-05	0.000660295596460328	-0.589696275664262	-0.58975520002185
ENSG00000291176	0.0676737015298912	0.328493083023765	0.836781098965489	1.29643643093503	-1.5982401460779	0.395674110614392	-4.03928410579149	5.36145918829513e-05	0.00101879229854836	0.325102681314595	-3.00301210081944
GPAT2	-0.440283866630503	0.290237791732853	0.129272654610724	1.03291682770945	0.257171995760551	0.612041017350732	0.420187517617268	0.674348472719411	0.813020011216449	-2.39221734689073	0.843370546348415
DUSP2	0.345964629989724	0.265087349939922	0.191859916705824	5.19943177306818	1.33142827784811	0.581497453411064	2.28965452907481	0.0220413512874043	0.0859428294363561	1.81382056046819	3.07036940490844
STARD7	-0.220088899945644	0.0668783329525064	0.000998727475930016	20.8240158037969	-0.361893472769159	0.142371938932736	-2.5418876464142	0.0110255608704904	0.0531764807116972	-1.21428393160625	-0.439989965270379
STARD7-AS1	0.0206734825843776	0.0996912796210296	0.835716978129693	11.0017936669553	-0.359885000724425	0.152603103550233	-2.35830721886963	0.0183584925104264	0.0754709615505227	0.073674915934098	-0.435826280099854
TMEM127	-0.113525170315907	0.0677885251003776	0.0939938970446254	19.0665656821504	-0.100257185858599	0.111045530818601	-0.902847553787412	0.366606808769514	0.566545077077496	-0.644221046527419	0.102398030986375
CIAO1	0.0062471570209439	0.0553075369026016	0.910067748347653	32.7959771288583	-0.282968874127878	0.101682753833924	-2.78286005697725	0.0053882041594814	0.0316921606324861	-0.00349874156036145	-0.276374453760515
SNRNP200	-0.00757985438782398	0.0517331120084047	0.883512141313645	34.6755229537351	-0.200619208051574	0.0978475837411178	-2.05032357858081	0.040332865178176	0.131400853992917	-0.0774663667841371	-0.105658568349681
ITPRIPL1	0.102008834346901	0.199733017960433	0.609542970694975	2.475986593151	0.0225679625114616	0.326162783978119	0.0691923285551046	0.944836529400442	0.97253351403829	0.508778543085181	0.357022062312538
NCAPH	-0.365846286116523	0.235847296624983	0.120853803211852	2.09365544991009	0.672422946779425	0.503331671164146	1.33594404108168	0.18156756442727	0.360844002789388	-1.9940133608485	1.70421111982679
ARID5A	-0.0106625144968078	0.0539346732539468	0.843285163278698	48.990010795469	0.485696200271464	0.111085314685472	4.37228090541641	1.22955182909914e-05	0.000323556655176015	-0.0939570632110608	1.31711517422266
KANSL3	-0.0029644563646299	0.0566859400913102	0.958292721837459	32.1152511681562	-0.153976545167907	0.100307597253942	-1.53504369941285	0.124773094242187	0.282382997159154	-0.0527762858153968	-0.00896548055104625
LMAN2L	0.0954190136213494	0.111946271096535	0.394011885349276	8.46669066843882	-0.309177650258216	0.231206469707518	-1.33723615368261	0.181145564141666	0.36017603468608	0.473526283915827	-0.330706846784176
CNNM4	-0.108391569683114	0.0985495540815772	0.271389335111965	11.5205422400296	-0.402140562377793	0.18842634030839	-2.1342056621151	0.0328259494247522	0.113722136993811	-0.616758839660781	-0.523424639205557
CNNM3	0.454739469705771	0.177058435483084	0.0102198184310637	3.52517795101221	-0.370329802612985	0.305643197819445	-1.21164091088902	0.225649867009074	0.416775301729923	2.39571178338212	-0.457478992093781
ANKRD23	0.294948896707543	0.13860769968934	0.0333420416895024	6.82622209872057	-0.610643991420373	0.250426531667811	-2.43841571958673	0.0147517981721336	0.0648595694211733	1.54091179310147	-0.955664977220012
ANKRD39	-0.208073560525746	0.191256476193264	0.276626236393976	2.82464062381999	-0.115524728551412	0.331558757955461	-0.348429126902841	0.727517931240623	0.847270807351356	-1.15000784931533	0.0707474828659218
SEMA4C	-0.0810223282382572	0.0916155544235371	0.376494860587922	11.5803825752705	-0.645448572241327	0.166615115578145	-3.87388965281847	0.000107111927075964	0.00174673317542847	-0.470347027736731	-1.02781699816077
FAM178B	0.500812533000905	0.27451820509013	0.068101792585306	2.36359983845903	0.121290681801451	0.373139904815062	0.325054169324414	0.745140074561049	0.859135870738196	2.64217972775402	0.561680286647529
FAHD2B	0.710592109965677	0.464010125436739	0.125666835940402	1.16477268724791	-1.70059500797317	0.50075452785176	-3.39606516444042	0.000683620822359613	0.00689460407972025	3.76439599487107	-3.21519997852576
ANKRD36	0.0330256079181551	0.0508142318049863	0.515738528977771	68.9220079999478	-0.339486042629501	0.115199694239694	-2.94693527504629	0.00320940372761684	0.0215379083046966	0.139752635145828	-0.393537994566229
ENSG00000277701	0.299673155212523	0.209570284172369	0.152733934844675	2.1957788648428	-0.1315468027492	0.328822848224876	-0.400053717250322	0.689116952285806	0.821725102678537	1.56618422343554	0.037532744869788
ANKRD36B	0.0666904086402636	0.0961343579617773	0.48785728703976	16.0335001656401	-0.726333677933981	0.190069517420831	-3.8214106490617	0.000132690489637314	0.00205235683098413	0.319842554032205	-1.19549676048155
COX5B	-0.245359010957489	0.155472404375611	0.114530805157402	5.63390084478979	-0.900163459667991	0.225275194987328	-3.99583922108525	6.44654755225929e-05	0.00117820802012912	-1.34946644107479	-1.55585651072021
ACTR1B	-0.310180291528999	0.126990528703128	0.0145840442890335	7.13332792082647	-0.656186593476176	0.250523020326327	-2.61926665510195	0.00881190362128965	0.0452204881113975	-1.69622801131536	-1.05007757176126
C2orf92	0.115151597905945	0.137272713358931	0.401551925655306	5.57895435626643	-0.695767057870076	0.265760706279339	-2.61802080379317	0.00884414129928761	0.0453342235630633	0.579085783066456	-1.13213029092731
TMEM131	0.0594531771186323	0.02619600518467	0.0232348224658105	215.990705257048	0.0964232907235006	0.0512975254805201	1.87968697944537	0.0601507511503241	0.173397646410118	0.281126969512598	0.510128666732079
INPP4A	0.012473231891656	0.0299785810906864	0.677357716015692	270.918446100573	0.375967775353727	0.0612447118249375	6.13877940071621	8.3157950002605e-10	1.37638064910854e-07	0.0298076584300206	1.08964145019796
COA5	-0.202750113522611	0.0988709131068758	0.0403005746901294	8.05444455320922	-0.454775730528302	0.213966470377129	-2.12545325315098	0.0335488107698598	0.115525848480307	-1.12153005891032	-0.632540556278449
UNC50	-0.0313435006819795	0.0791811256067046	0.692218929984056	13.3257843537094	-0.334672307394833	0.146912056085704	-2.2780452218271	0.0227238834154955	0.0877731680018376	-0.204590040228266	-0.383558827535262
MGAT4A	-0.0134067860351325	0.0236234517669287	0.5703608076013	643.148009186596	0.0246888528450507	0.0681179873077502	0.362442488699922	0.717021393323541	0.840786675035269	-0.108637549301522	0.361418797459253
LINC02611	-0.0511094500421595	0.0824877507500754	0.535520849997441	23.6501760644305	0.317036872537154	0.172421166185762	1.83873522926754	0.0659541390743787	0.185257383506304	-0.310328025917554	0.967474090793374
CRACDL	-0.0326016296817599	0.084898852259544	0.700974340746703	41.7067707364137	0.136054009224828	0.228333612394134	0.595856246473169	0.551271264694592	0.72372328162974	-0.211320403832357	0.59228556573095
LIPT1	-0.236016013064649	0.139261335223717	0.0901189516429984	4.74870352681813	0.0179591185955761	0.244156309631987	0.0735558242285261	0.941363823026742	0.970800285669575	-1.299486055135	0.34746764749449
MITD1	0.0825020164379477	0.0547830121892821	0.132072796505092	40.2225391507214	0.178536629097901	0.108395871443159	1.64707960479401	0.0995416846300631	0.241788950047787	0.404426781613214	0.680354630388523
MRPL30	-0.0092663794447019	0.0908552073757129	0.918764115921635	12.5049778991543	-0.558952613434247	0.140458189050502	-3.97949466109999	6.90619109233956e-05	0.00124171212431811	-0.0864884359536576	-0.848505594778425
LYG2	-0.383914418650154	0.206917621611677	0.0635394973759402	2.39124847709767	-0.542207175475423	0.312887026768606	-1.73291676895383	0.0831104633107694	0.215767039729833	-2.0906688720238	-0.81379127954266
LYG1	-0.108995161376378	0.165034495020977	0.508972367412102	3.20879563532761	-0.506327600955581	0.270759696503441	-1.87002573682212	0.0614802439593582	0.175880005481165	-0.619987754632761	-0.73941073103329
TXNDC9	0.164700248388	0.0962040547957664	0.0868987630188391	10.866481801404	-0.0886617708666874	0.157949946045893	-0.561328275736961	0.574573769147432	0.741669202011737	0.844146388055647	0.126436034191099
EIF5B	-0.106348474333197	0.0511592151129526	0.0376380772014237	55.7741153239498	-0.365179953667827	0.0880997476202462	-4.14507377753151	3.39704318161922e-05	0.000723096571472072	-0.605829296994511	-0.446803040820461
REV1	0.0667584498462247	0.0335810477198164	0.0468139065649464	101.118957718642	-0.013615355534602	0.0558325621874952	-0.243860482148021	0.807338875985018	0.897381001298856	0.320206540599766	0.282011834929078
AFF3	0.24677716593026	0.165427729062184	0.135764139450159	62.642242640669	-0.200818534866334	0.356800957451539	-0.562830706230964	0.573550168935807	0.740617826602489	1.28321702283063	-0.106071785006035
LONRF2	0.145459378963229	0.164000170415311	0.37510769896755	16.1819796474686	0.159697921313477	0.36283440040613	0.440139967805486	0.659835735993507	0.803637362247783	0.741217318532452	0.641300839005398
CHST10	0.231877833877326	0.195377386343165	0.235298538882816	3.65030304653725	-0.316766978293719	0.274739095518669	-1.15297379754311	0.248921139519926	0.442698672514349	1.20351301617325	-0.346439987147535
PDCL3	0.208550499743667	0.278351679352619	0.453716271561336	1.30598484227004	-0.632848676360084	0.426357107575385	-1.4843159997003	0.137725107649159	0.301348116687251	1.07872339550554	-1.00169664474662
NPAS2	0.157662080132057	0.161020384916108	0.327509028975367	14.9256214182184	-0.0628710765170544	0.261762572720997	-0.240183597920496	0.810187928531994	0.898675930583098	0.806495692874524	0.179901718158514
RPL31	-0.0376791829473075	0.0496429449842268	0.447850294948719	55.509982638055	0.396512197588719	0.122286290098712	3.24249102060947	0.00118489682053733	0.0103457258211852	-0.238482785195667	1.13223129177486
TBC1D8	-0.0198422312287865	0.038619540334545	0.607400674178717	179.997446368767	0.490194623919439	0.149435441748876	3.28031033456712	0.00103692958612804	0.00937896985205702	-0.143063976253806	1.32644068108392
TBC1D8-AS1	-0.0190319048138988	0.276921731246203	0.945207199221825	0.736875109092116	-0.169120836377961	0.495677435237515	-0.341191315874452	0.732959560413149	0.85108273111178	-0.138729133474453	-0.0403605208229574
CNOT11	0.0189677543416235	0.0674474927436682	0.778539727622285	21.2040886680905	-0.0684978845313683	0.116530929841999	-0.587808615482968	0.556660760522084	0.72744426518325	0.0645501192832729	0.168237001615397
RNF149	-0.0112412963641927	0.027966125470548	0.687712607384695	373.89383818605	0.303394982557282	0.0920871043722086	3.29465221678579	0.000985435576004677	0.00903315944670954	-0.0970532579698136	0.939193619996649
CREG2	0.126342612690603	0.16245012977999	0.436727210594751	10.2890828605219	-0.192459028258621	0.251218341514211	-0.766102614556646	0.443615247426356	0.636513482631744	0.638952139070211	-0.0887420174413304
RFX8	0.654347623174082	0.326572543191968	0.0451041039152891	3.09034596870378	-0.775488933518339	0.532657433371394	-1.4558868138007	0.145423911447805	0.312517716888408	3.46351600013365	-1.29739860634822
MAP4K4	-0.05205794663859	0.0243865888045334	0.0327858731982308	400.847987904733	-0.0891528451381924	0.0731201342676386	-1.21926533684785	0.222743500464465	0.413369736270112	-0.315402010359797	0.125418007245067
ENSG00000288948	0.128375634093695	0.156603243947585	0.412358185317748	3.68744147350148	-0.300555277345507	0.283139822597499	-1.06150831977021	0.288458953957846	0.487136710741925	0.649827791137762	-0.312832141320628
IL1R2	0.195575466207188	0.374577430225676	0.601584740659225	4.59525897267986	-0.218304804286561	0.903631107849191	-0.241586198605056	0.809100817282632	0.898253636025031	1.00931342761591	-0.142321889090737
IL1R1	0.316589968368868	0.267670071252067	0.236903514895475	2.93265996359408	0.302652174308382	0.632535747359078	0.478474419148634	0.632312577126798	0.784384296937641	1.6566807492962	0.937653733146544
IL1RL2	0.0554189076151182	0.268750798206455	0.836627442090236	1.54618671906845	-0.342255302285203	0.412446228915991	-0.829817993935193	0.406641695649018	0.604619631428436	0.259545636723764	-0.399278838902107
IL18R1	0.209035847276468	0.189635228739155	0.270329127396243	5.54992898241465	0.0463496019746625	0.511166753123103	0.0906741326416045	0.927751525103161	0.963947169819712	1.08131976310431	0.406322852843003
MFSD9	-0.080738705688914	0.135458700532569	0.551148989394997	4.8532575206272	-0.489944222849734	0.213928496528563	-2.29022421416549	0.0220083224421736	0.0858329421825356	-0.468829788340984	-0.705446987977325
TMEM182	0.187468753313577	0.106313867852512	0.077841168927349	20.8096161881813	0.414823230599782	0.169415892330998	2.44854968971457	0.0143432644381564	0.0636002036053454	0.965946550755507	1.17019118113706
LINC01102	0.319986287992008	0.180123658701718	0.0756536428114714	9.02092208898961	0.449343883539213	0.335114770925359	1.34086564521889	0.179964078112629	0.358747155564791	1.67484936792229	1.24175460224498
ENSG00000288565	-0.19048952032273	0.242776626736322	0.432671270536055	3.26943664050511	-0.314556947604008	0.370529828148752	-0.84893826004671	0.395915647899137	0.594108297262643	-1.05594199103219	-0.341858458600358
PANTR1	0.0612573954682671	0.165238629100547	0.710845502271493	17.6412971656729	0.627125681094318	0.250717779955877	2.50132113169111	0.0123730926785643	0.0577410991666333	0.290778639187437	1.61030712256033
ENSG00000269707	0.334832117658921	0.243860674018164	0.169737798663738	4.47005004218235	-1.13304853901092	0.370514221405333	-3.05804331804957	0.00222787368547155	0.0165849697224469	1.7542671634585	-2.03864149836256
POU3F3	0.0414242400189273	0.221111223176218	0.851389582712475	3.12958856011853	0.383032254133312	0.369534495078694	1.03652638450368	0.29995663688461	0.498567061400886	0.184681134389588	1.10428654601055
MRPS9	-0.074156631629606	0.0880546222732274	0.39969489852386	16.9930990659206	-0.0606281768064711	0.162428025704803	-0.373261797300036	0.708953606465105	0.83602870332206	-0.433618969978217	0.184551386192688
MRPS9-AS1	-0.243964657553048	0.273244455235299	0.371940748787165	1.16476384285047	-0.223863683834103	0.492781065580902	-0.45428629359005	0.649622779965249	0.796457705841708	-1.34200734474514	-0.153845785775047
TGFBRAP1	0.0461516894778146	0.0603757154862739	0.44462404855214	34.2041558551226	0.00210346598026352	0.0873958617669508	0.0240682560676913	0.980798163972338	0.991221191047951	0.209970634737985	0.314597911599245
C2orf49	-0.00472764972773484	0.0681624751092883	0.944704230029232	22.1593316043662	0.153730680658244	0.144977944338324	1.06037288195709	0.288974994209123	0.487404490232722	-0.0622084922426291	0.628930384813469
FHL2	0.353970757456671	0.2051907791693	0.0845128384033217	4.64343414447205	-0.12725162091367	0.316588494743367	-0.40194644791758	0.687723438343935	0.821169234969733	1.85664935538719	0.0464369190454754
NCK2	0.0649558388459881	0.0297269002618341	0.0288825285771324	461.489298432675	0.329512247863635	0.110265732751955	2.98834678408095	0.00280491096240828	0.0196188677504939	0.310563469443753	0.993336305495244
ENSG00000290119	-0.00499031658740523	0.108278483702221	0.963240273648021	12.2728251099773	0.318935124837234	0.218971029406558	1.4565174475436	0.145249629984395	0.312408422033474	-0.0636136291345019	0.971409283704067
ENSG00000235522	0.0673910846867495	0.110247070979053	0.54101870123202	10.0240459029017	0.0624008529121359	0.209694572080211	0.297579724134523	0.766023951651951	0.872598197964627	0.323590821946187	0.439598076001809
ENSG00000234162	0.138374373700138	0.0762061276783355	0.0694024929368219	32.267359709612	0.396450176567634	0.178094770418289	2.22606298678224	0.0260099627245243	0.0966505329104755	0.703316068687782	1.13210271841163
UXS1	-0.0679481717562919	0.0575844374081097	0.238010329330432	42.8184954904482	-0.108558566247803	0.0966471344179374	-1.12324661151728	0.261332771326222	0.457061364821982	-0.400406801451695	0.0851887626213748
ENSG00000233339	0.120701091064489	0.203856305345059	0.5537909429382	2.5899488433134	0.180036578219208	0.292708139212426	0.615071991860638	0.538507177781789	0.71421868632633	0.608772807832543	0.683464116492301
RGPD3	0.690905553140063	0.337140058839134	0.0404315044321593	0.768785212580279	0.09937624878338	0.499309610256159	0.199027310394441	0.842241381329196	0.916897889312765	3.65908271970445	0.516250329075024
ST6GAL2	0.449121231232814	0.179697150961151	0.0124430823443656	10.7625207085245	-0.617879887808754	0.325850001329749	-1.89620956049493	0.0579323394834861	0.168969323493501	2.3656570054189	-0.970665432201078
SULT1C2	0.319163481655649	0.220485404611747	0.14774315372964	3.84025479324671	0.594955043745288	0.50646393315533	1.17472342016271	0.240105386390236	0.432906565852403	1.67044776377804	1.54361542724512
SULT1C4	-0.00211537541171648	0.204268926583975	0.991737386385591	4.47988766171643	0.653679328587768	0.345758410358449	1.89056667605018	0.0586822121647655	0.170409853134507	-0.0482341255572573	1.66535445497491
GCC2	-0.0314641683856405	0.0331244411312742	0.342174392474136	155.614872249121	0.123797084077071	0.0813405945541744	1.52195941959362	0.128019249072126	0.287026319922441	-0.205235552350673	0.566876211586456
GCC2-AS1	0.0996428134611933	0.1173077644447	0.395651174147566	8.71824042531494	0.373086702087728	0.214984758964383	1.73541000713236	0.0826682088334536	0.214891234175908	0.496121509618448	1.08366880942146
LIMS1	0.00870442163953982	0.0313950585169318	0.781584684740565	341.174051254067	0.0674821539218932	0.0956608762902993	0.705431065852952	0.480542016833747	0.666959178536493	0.00964640043819735	0.450131923220035
RANBP2	-0.0102683231227728	0.0369484419134883	0.781081828942171	185.350547790974	0.509755020993907	0.0968334060017772	5.2642475571349	1.40764669842828e-07	9.3020235183451e-06	-0.0918483356661784	1.36699057842608
SH3RF3-AS1	-0.117699012179696	0.243569738915038	0.628935913063586	1.25437476787679	0.136169978209254	0.436214262783476	0.312163057989796	0.754916605698911	0.865292330005205	-0.66654902193708	0.592525976515836
SH3RF3	0.0561383670372815	0.0288693098398626	0.0518268647158547	881.902942962114	0.129274844518825	0.108863226845502	1.1874978196475	0.235031316106052	0.427673823019104	0.263394386343551	0.578231943411962
SEPTIN10	-0.103611393535707	0.0673137262948152	0.12374784213286	26.6311953397926	-0.0222349541976855	0.140595987993315	-0.158147856955511	0.874340290679083	0.934707622308662	-0.591187277786548	0.264142880654377
SOWAHC	0.428237650665404	0.367322018504339	0.243680298851981	0.911555329830512	1.04800995265248	0.673512908201333	1.55603543731816	0.119699665892636	0.274773957609667	2.25394024934815	2.4828259134437
RGPD5	-0.166026832278044	0.166576626551618	0.318910416131784	2.69768439445102	0.0225717885456502	0.321482150769187	0.0702116384740003	0.944025211025236	0.972355850137079	-0.925078792343568	0.357029993914999
NPHP1	0.576406520415646	0.226327605009056	0.0108722085391023	4.66318965430058	-0.610513953852308	0.340008762803364	-1.79558299856344	0.0725608617898574	0.197366435616399	3.0465699148279	-0.955395401402323
MTLN	-0.437388948162336	0.127240302336419	0.000587103753082016	5.84209784963696	-0.22660157891844	0.252831582864928	-0.896255034085275	0.370116568788289	0.570525235724659	-2.37673097474736	-0.159521609439609
LINC01106	0.13811594521	0.270825686502987	0.610064796797915	1.95044243011842	-0.331347500971651	0.418803044373513	-0.791177393343245	0.428840481559926	0.624210152743182	0.701933604962215	-0.376666300833004
RGPD6	-0.205838842692125	0.273886587931176	0.452323088700741	1.79150537653117	0.192693230569183	0.430630691026805	0.44746748103281	0.654537562291384	0.799646721978265	-1.13805322178871	0.70970212953125
BUB1	-0.453850675123065	0.274341912223472	0.0980615025773486	1.79851071006263	0.481387453009349	0.687038660310157	0.70067010900381	0.483508914269144	0.669712409800293	-2.46479301609313	1.30818287808946
MIR4435-2HG	-0.0151311030579631	0.0737794000109592	0.837505135249229	31.3361439644552	-0.120119224683631	0.158511720340007	-0.757793962654473	0.448574337214148	0.640271795527238	-0.117861786668596	0.0612228118793781
BCL2L11	0.0296213787573015	0.071870761829475	0.680231070633263	35.6521306767195	0.431859071334989	0.131427483607544	3.28591143557585	0.00101652965847866	0.00924642365462984	0.121541704431893	1.20550751905802
ENSG00000280878	-0.134061515081699	0.243465853626326	0.581881954348304	1.69648388695493	-1.19901682509821	0.363972594816046	-3.2942502874542	0.000986845845007731	0.00903673211741826	-0.754080263981969	-2.17539778293561
ANAPC1	-0.0224604628628307	0.0567831971593127	0.692438728277561	40.1974607191852	0.0080247810014405	0.0982928930102421	0.0816415180760253	0.934931784824686	0.967604132143828	-0.157070211623889	0.326873159147912
MERTK	-0.0905541409532122	0.0335912364455523	0.0070226806650705	469.550388070281	-0.111442179654961	0.131214883596557	-0.849310509603535	0.395708534385851	0.593998825561402	-0.521337478945583	0.0792108559771725
ENSG00000286904	0.146471278614527	0.165963377997085	0.377478478601358	3.93076087308251	-0.430719445354946	0.249607240556176	-1.7255887465252	0.0844214253366909	0.217627866479301	0.746630477743695	-0.582670408423086
TMEM87B	-0.0181681604476659	0.0514885980234486	0.724194946812924	58.2188635861113	-0.157845972028649	0.0911526917519748	-1.73166550537143	0.0833331357193496	0.216175455337583	-0.134108531257393	-0.0169870386706884
FBLN7	0.293256533610618	0.247684124507026	0.236415411878624	3.28393494855472	-0.259987015228399	0.347315217997641	-0.748562118087682	0.454121171708844	0.64467436832269	1.53185849332502	-0.228731657167071
ZC3H8	0.00477820120590181	0.0714657412113732	0.946693137646836	28.6890120724621	-0.214012458548291	0.161444078372913	-1.32561355427328	0.184967734252884	0.365233423304558	-0.0113569236349361	-0.133423594317821
ENSG00000286545	0.0437247879090798	0.317664256524091	0.890521259537048	1.07478221975038	-0.227919340867663	0.436968152425515	-0.521592568251329	0.601954038826344	0.762288596897715	0.196987919935469	-0.162253410412714
ZC3H6	0.0626345881274849	0.0551821041416526	0.256353300199802	52.7071442689191	-0.285133236085439	0.135285935958802	-2.10763398327131	0.0350626617004872	0.119117540517097	0.298145934076147	-0.280861308237765
RGPD8	0.189017600707289	0.0985839011303297	0.0551963692748371	9.85171610515749	-0.0432534866394502	0.199167709440809	-0.217171180814854	0.828074943094291	0.908906553591565	0.974232112990182	0.220570179673326
TTL	-0.118447747961868	0.0668207152715202	0.0762916664496611	28.4482808833603	-0.453173675881757	0.111541213665253	-4.06283615706189	4.84800588343669e-05	0.000938346222235148	-0.670554385503366	-0.629219399187077
POLR1B	-0.0251580705176877	0.120267018171462	0.834303728705508	9.06270533456635	-0.707199208280663	0.198226472587668	-3.56763251168632	0.000360221222021169	0.00427581624798586	-0.171501069176283	-1.15582983668728
CHCHD5	-0.043598747217285	0.268068070635113	0.870801432001805	1.04510557932156	-0.306203721180102	0.480214934230052	-0.637638897405493	0.523708769034178	0.701738843882522	-0.270149506113543	-0.324541710240102
ENSG00000243389	-0.0413775406609696	0.244173653913375	0.865435240873413	1.41234430633451	0.11257077264224	0.456331308313654	0.246686498584194	0.805150856275837	0.896355397576382	-0.258267157191928	0.54360338259017
SLC20A1-DT	-0.274741251259235	0.164546752688561	0.0949816952314025	2.87648936709342	0.0341477129881043	0.331174267892081	0.103111009214134	0.917874867509331	0.959279043425105	-1.50664679441538	0.381027592020756
SLC20A1	-0.0557499407181506	0.0598343309679737	0.351471762883226	44.7543348655044	-0.0541835619066716	0.113112733726095	-0.479022653964657	0.631922512572746	0.784147120071702	-0.335152340082688	0.197911466338389
CKAP2L	-0.270508979777094	0.324793784047315	0.404921557175836	1.60512597397721	1.79618473441951	0.706542564401386	2.54221730567827	0.0110151666194939	0.0531694196869003	-1.48400624964532	4.03383791382105
IL1A	0.337091026448995	0.163234715666584	0.0389164283930156	6.92498965707152	-0.258649025995233	0.280050253422159	-0.923580760362088	0.35570463473312	0.556249808487731	1.76635120055511	-0.225957923799428
IL1B	0.201288933480366	0.166023302980467	0.225354044444676	22.4729156615177	-0.358221595211513	0.339439041664285	-1.05533409903332	0.29127255110493	0.490019652329088	1.03987763223664	-0.432377938916894
IL1RN	-0.365060967402682	0.377830980231477	0.333943220034476	1.00472619681959	-1.25964788171444	0.873620142497108	-1.44187138143808	0.149338661009961	0.317730380404422	-1.98981229681599	-2.30108966496515
PSD4	-0.0616142244480243	0.0758695920007532	0.416730254299454	15.428723141774	0.259166047311755	0.14134942252196	1.83351330828034	0.0667262712867012	0.186481153647952	-0.366523337640564	0.847504336955448
PAX8-AS1	0.057957512260031	0.0626881936967621	0.355207147645016	41.7212906880089	-0.550578256021477	0.334192811204018	-1.64748683263973	0.0994580204855986	0.241718339892953	0.273125907356012	-0.831145040588161
PAX8	-0.0711844228591319	0.119573387655283	0.55162962462544	7.28169766568035	-0.37927937848099	0.330814944160586	-1.14650013603036	0.251588270973939	0.445607388633709	-0.417719133207862	-0.476032009260143
LINC02966	0.249490496224327	0.19106487641821	0.191624175287991	3.03019695727175	-0.245820960327038	0.352998059692054	-0.696380485891297	0.486190580517234	0.671856806883664	1.29773198867297	-0.199364560486637
ENSG00000272563	-0.0887090963145759	0.119418207599808	0.457576146677731	9.02388061587332	-0.0636027422170085	0.237799190251267	-0.267464082404165	0.7891118651908	0.886320785739758	-0.511467408955964	0.178384930492652
ZNG1B	0.0851841349432014	0.0538233947695237	0.113498975822589	50.5304898662235	0.317169637481889	0.136093595231731	2.33052581895448	0.0197783770429511	0.0793914454738584	0.418774779928783	0.967749320629412
WASH2P	-0.0272780360792858	0.0689161358213882	0.692241555456917	21.2817605146993	-0.204619087762111	0.129807631025042	-1.57632556843007	0.114950792062806	0.266847362358407	-0.182841829193893	-0.113950563191389
RABL2A	0.0333937044206011	0.121637766412564	0.7836742669782	8.29138479075674	-0.721025196948374	0.228300376874494	-3.15823042791011	0.00158730037175681	0.0128713780145665	0.141721768122883	-1.18449195530354
LINC02936	0.153060888361168	0.233287025874567	0.511756280059391	2.31952690814236	1.28863924110757	0.485085317172723	2.65652081291244	0.00789515772952201	0.0418883293558522	0.781881608280939	2.98166511937716
SLC35F5	0.0539424745771191	0.0380114374746452	0.15586646168298	74.4352268494524	0.189247350149961	0.0750501143532848	2.52161308188171	0.0116818121386134	0.0553316108517901	0.251647455230005	0.702558609043356
ACTR3-AS1	0.0498927544972467	0.104325574460928	0.63247876966214	13.2485325755994	0.546059879201551	0.182328273081226	2.994927061906	0.00274510475270245	0.0193765664289998	0.229983469551997	1.4422527659848
ENSG00000270019	0.0546782056538344	0.189742502491806	0.773216173159261	2.41587757846493	-0.415745117140155	0.27964852129441	-1.48667017875079	0.137101942597521	0.300355690673193	0.255583250098407	-0.551627711816985
ACTR3	0.0275797927211439	0.0305151240483333	0.366097575512573	163.148271006769	-0.0418253193256495	0.0633598629243409	-0.660123260929301	0.509174732618999	0.690043198246286	0.110620235842604	0.223530857707702
LINC01191	-0.0317556057241794	0.125178969818395	0.799741523225375	5.46973748629467	-0.168071276622225	0.207303279783149	-0.81075068758216	0.417508858404815	0.614381544025697	-0.206794596976874	-0.0381847193713029
DPP10	0.262427662523029	0.1796299725787	0.144033358990769	98.6762291099053	-0.00815134052774495	0.350546923204903	-0.0232532080248221	0.981448296196754	0.99163905326589	1.36693938569827	0.293339071628852
DPP10-AS1	-0.0247332330028642	0.291354138682252	0.932348350305478	1.93211575652421	-0.253853302160656	0.372565464844111	-0.681365628633544	0.495640165862124	0.67961243078181	-0.169228400039875	-0.216016095500489
DDX18	-0.0308053662965263	0.0572161602618301	0.590298687242348	32.6361227721332	-0.170605130248387	0.105088410249717	-1.62344382071234	0.104494563597402	0.249912048792707	-0.201711289255516	-0.043437552635871
ENSG00000236255	-0.172111626864441	0.158452481850754	0.277389006860709	3.26034701573577	0.240787254011624	0.309247715855269	0.778622578814179	0.436202074574904	0.630520628527714	-0.957629413170048	0.80940397637709
ENSG00000290590	-0.191525980353385	0.166912592444167	0.25119042474028	3.65610545124567	0.0639542821670816	0.251944868127193	0.253842368937614	0.799617339533891	0.893058149911409	-1.06148653604199	0.442818429687706
CCDC93	-0.0213530113499629	0.0406997005533919	0.599828000073384	87.4567965482123	0.236102095478407	0.0733762626036389	3.21769039605866	0.00129227226419186	0.0110454352310994	-0.151145897537812	0.799691356698134
ENSG00000235066	-0.0611024242995264	0.162173043257742	0.706342306189183	3.52136206986164	-0.303288971073739	0.262292450268792	-1.15630080378957	0.247558139690569	0.441071896772633	-0.363785461721147	-0.31849925531748
INSIG2	-0.129104098228146	0.0556690499103925	0.0203876628406255	62.7332081515999	0.376112833589132	0.13738109380252	2.73773357875414	0.00618641706205187	0.0351271068191531	-0.727560552595233	1.08994216477609
THORLNC	0.205601551768871	0.28708459810856	0.473886008176118	1.49606992753107	-0.0299522815107349	0.508033456227792	-0.0589573012240849	0.952986117605305	0.97749242110448	1.06294799240825	0.248144389974018
MARCO	0.253129868003026	0.274710089337259	0.356818847195163	6.78811946040688	0.0101861093691411	0.75430937254375	0.0135038881126329	0.989225783620477	0.995182266980155	1.31720081529201	0.331353724808175
STEAP3	-0.0675492728730129	0.0721946160890564	0.349450708719331	31.2261363379297	1.10667647670367	0.182927174518516	6.04981998774407	1.45007771351934e-09	2.1580568324729e-07	-0.398272891076684	2.6044451995267
STEAP3-AS1	-0.00995201439376264	0.135668367743499	0.941523266456083	6.42629460591602	0.828048062132619	0.267853409690885	3.09142251759357	0.00199199962555491	0.0152350116873798	-0.0901562414868394	2.02683148522167
C2orf76	-0.104331391228746	0.100220314088164	0.297866081545934	12.7903427867215	-0.0244688493573651	0.154317281143173	-0.158561952207176	0.874014007214655	0.93461819985851	-0.595038906887462	0.259511879603974
DBI	-0.0806772872335642	0.124842504248185	0.518128776086598	7.22891313914283	0.265877501459253	0.382230947047616	0.695593864162266	0.486683209856419	0.672006833506719	-0.468501230191082	0.861417591152773
TMEM37	0.0203912708746086	0.22660828916629	0.928299401337609	1.92310012963752	0.627263186624161	0.462457900658363	1.35636819206933	0.174982048439879	0.351671820003433	0.0721652238274784	1.61059217991872
SCTR	-0.227086060128149	0.335876612982559	0.498977379536754	0.646417699013998	-0.481863472445245	0.690761798344979	-0.697582688561757	0.485438210940358	0.671456694121397	-1.25171525401639	-0.688695099040604
CFAP221	0.153428034997703	0.180327241583826	0.3948631531659	11.3636710396526	-0.251170662768266	0.324356698887969	-0.774365578480064	0.438714633147999	0.632449015307372	0.783845659948401	-0.210454820258821
TMEM177	-0.262299602554466	0.171445460485579	0.126033985614929	3.09440364561824	-0.752690989114971	0.264006161182832	-2.85103569455605	0.00435770772828307	0.0271170076837291	-1.44009016975123	-1.25013707573362
PTPN4	0.0397267703954547	0.0648126557767181	0.539910900345117	59.2111967456892	-0.107757993057308	0.124972568064521	-0.862253170645219	0.388548216245851	0.587022551961976	0.17560051723915	0.0868483997220877
EPB41L5	0.057866747362249	0.0595009959632652	0.330784910697013	42.8590287870049	-0.119005494222278	0.0944824931767413	-1.25955074025897	0.207831475120377	0.394766839798583	0.272640360353544	0.0635316431215449
ENSG00000224789	-0.105208949937583	0.153913680182541	0.494254221171983	4.50340993686347	0.243171130431435	0.260384178698004	0.933893647637736	0.350358755933875	0.550802737368458	-0.599733408957948	0.814345897736444
TMEM185B	0.30094579059483	0.167947565148781	0.0731484626445486	3.41469834936535	-0.0234659698079336	0.292102024554525	-0.0803348413751007	0.935970948341157	0.968006116127899	1.57299218896201	0.261590910138026
RALB	-0.0568211331190302	0.0698640303445596	0.416040192474021	24.9847061768612	-0.34034911893698	0.114936992538479	-2.96117995973348	0.0030646281390669	0.0208383017218709	-0.340882685976564	-0.395327204444406
ENSG00000289091	0.162181760538225	0.247665989704461	0.512570348009449	1.34159919906508	-0.0855818885257575	0.360987457619151	-0.23707718016078	0.812596915354347	0.89949942939718	0.830673732259276	0.132820818317678
TFCP2L1	-0.208913457193949	0.114392697529971	0.0678076204116531	11.8365911408101	-0.583944323653943	0.24410721159059	-2.39216334433134	0.0167493862082778	0.0709136097892898	-1.15450087822402	-0.90031493586468
CLASP1	0.0197330822607107	0.0234551241619712	0.400173054167416	276.425027988647	0.174413769058199	0.0478590486704229	3.64432168844986	0.000268097928196481	0.00345311932947264	0.0686442425192194	0.671807689816226
NIFK-AS1	-0.148750984866999	0.0878167959099679	0.0902883681783471	18.3294885120101	-0.404301428762256	0.192317193766129	-2.10226356180048	0.0355301946251573	0.120015210149063	-0.832661612018321	-0.527904247146362
NIFK	0.192554071554752	0.111639757272289	0.0845670450040562	9.27922245928014	-0.393571892856481	0.164117548549763	-2.39810974715568	0.0164799267790871	0.0701167731752189	0.993150470871488	-0.505661264151089
TSN	0.0934734681127134	0.11062398971334	0.398130034440064	7.99839187406631	-0.517274068853113	0.170542993980129	-3.03310066735069	0.00242054838395659	0.017633859267738	0.463118584320864	-0.76210342729167
ENSG00000286481	-0.0575475069592206	0.235033432106555	0.806573990560822	9.81909777508822	-0.947920781971218	0.595989332637572	-1.59049957786352	0.111722240702627	0.261892903089811	-0.344768424289436	-1.65486035554809
CNTNAP5	0.375055982601945	0.248502880270655	0.131231812244358	178.634068844814	0.578419673757023	0.32562755308134	1.77632288264174	0.0756797137171694	0.202674780841659	1.96944480953108	1.50933659573745
GYPC	-0.0141409908403349	0.0595399481625269	0.812265621101388	52.3908748835827	0.192786446281045	0.163863642938734	1.1765053115115	0.239393011172362	0.432440863715069	-0.112565179377409	0.709895371392972
BIN1	-0.00318663639983757	0.037983986736247	0.933140546433787	185.269820936865	-0.108916244246721	0.188268009828455	-0.578517000025457	0.562915123352416	0.732261239059431	-0.0539648383587197	0.0844472742925625
CYP27C1	-0.00689563924233058	0.226419021499496	0.975704012647988	3.04186449491664	-0.360863467447843	0.374869904318426	-0.962636539478813	0.335729953867193	0.535796709506663	-0.0738061564929823	-0.437854701355121
ERCC3	-0.0686348936834073	0.0573290443734563	0.231224791500633	39.5483131564613	-0.26886037438757	0.105171624727924	-2.55639650982958	0.010576252603523	0.0516100514923058	-0.404080421776157	-0.247126672442817
ENSG00000286145	-0.0239324288074103	0.0529477989565275	0.65126866026514	75.8049324868037	-0.199714010376336	0.127351803717764	-1.56820715958559	0.11683279407426	0.269942437450117	-0.164944496392453	-0.103782038304534
MAP3K2	-0.00457755968096993	0.0275290180742252	0.867935616834054	248.41790061582	0.214867695238842	0.0580882112775431	3.69898970054721	0.000216459383587695	0.00293080709735327	-0.0614055852368617	0.755671148593021
MAP3K2-DT	0.219334117943364	0.202866958340876	0.279620516694787	2.20155443870383	-0.737035543503012	0.332025700593219	-2.21981473779342	0.026431346082273	0.0977242461622245	1.13641038266212	-1.21768238117942
IWS1	0.013070576581182	0.0397813108486943	0.742487733486507	89.0512048365849	0.379897442256161	0.085261877970055	4.45565417160511	8.36377645135529e-06	0.000239068675957143	0.0330031550429946	1.09778788960182
ENSG00000231731	-0.231099480390818	0.0918091570753202	0.0118300912186969	16.9001356913269	-0.133828468688338	0.169728311222623	-0.788486421176976	0.430412238150505	0.625162038681657	-1.27318505374956	0.0328027120770526
WDR33	0.0374072857199984	0.0313223937310928	0.232373735113647	126.896409034897	-0.0710162947434972	0.0542920899982348	-1.30804127720643	0.190859309246992	0.372916854232593	0.163192429322361	0.163016183490975
SFT2D3	-0.559476758240012	0.209214597381211	0.00749130147186947	1.98877273603255	-0.794374786264044	0.332773895537936	-2.38713071222105	0.0169804527126952	0.0715668294959143	-3.02983995927389	-1.33655013211439
POLR2D	0.203127266810179	0.13704251126184	0.138281541918185	5.08073664613516	-0.302707629193442	0.20231270106311	-1.49623640830644	0.134592059958371	0.296618389977944	1.04971180006627	-0.317294098107379
AMMECR1L	0.0660554236858333	0.0903001002990576	0.464467716843562	12.5636500192788	-0.0674068973547112	0.153550173902616	-0.438989391164493	0.660669223382391	0.80404252887742	0.31644570074674	0.170498684639859
SAP130	0.111102191815701	0.0623468312981298	0.0747488696259962	31.4236860700127	-0.370652734235134	0.10435686083771	-3.55178117911723	0.00038263292491436	0.00447584484823865	0.557423477076593	-0.458148449062208
UGGT1	0.00646439318737307	0.0465015508422287	0.889438634070504	56.6429071677618	-0.065248353827534	0.0759323089056299	-0.859296322842308	0.390177052393778	0.588538931768488	-0.00233663625297062	0.174973477155696
HS6ST1	-0.0573195482298889	0.0584588198356909	0.326833669627398	47.2487693997474	0.0237112603564029	0.117233811301111	0.202256158809862	0.839716471821507	0.915443442041175	-0.343548958610323	0.359392188546038
LINC01854	-0.126362865789663	0.203923592963852	0.535483037152449	3.52611885463022	-0.308854654676121	0.435837368785227	-0.708646565889855	0.478543831638182	0.665335021458126	-0.71289632417546	-0.330037257222878
SMPD4	-0.0545839999700442	0.102869011389962	0.595684524386422	9.90595596430163	-0.635946848137831	0.179128303705536	-3.5502309516828	0.000384893331500905	0.00449634624068669	-0.328915137715561	-1.00811934399233
MZT2B	-0.0202322333554203	0.121943253526632	0.868223723765624	7.04199823793801	-0.291539591717196	0.259213718848636	-1.12470741522533	0.260713038440526	0.456202737948989	-0.145150293411326	-0.294142074584999
CCDC115	-0.221757183185342	0.189619070113344	0.242207166416165	2.07940741303402	-0.501463480228949	0.318366471860576	-1.57511397886319	0.115230137964131	0.26725062118187	-1.22320841613823	-0.729327111801335
IMP4	-0.0622622617619713	0.130165800868811	0.632415050698102	4.90378414016683	-0.190391959891132	0.199593834814012	-0.953896998214125	0.340135783094633	0.540396942550099	-0.369990014549405	-0.0844568585162931
PTPN18	0.0158200753380829	0.0408344846976653	0.698445675443453	84.6169685635674	-0.00972985572968224	0.0829135689436301	-0.117349377835819	0.906583197444846	0.953454598665028	0.0477116041496991	0.290066713243288
ENSG00000290596	0.184508839769436	0.207237598081981	0.3732913355799	2.10245933602829	0.312038387191584	0.381702196940569	0.817491724419309	0.41364747665245	0.610627391140693	0.950112487323047	0.957111925503095
AMER3	0.516218970558633	0.386638345254042	0.181828286868118	1.57668021398189	-0.40053851583404	0.486105191462571	-0.823974980865598	0.409953774014826	0.607707486214328	2.72459649632491	-0.520103498911767
ARHGEF4	0.372265889021205	0.294109275196209	0.205606164195265	2.05387315749495	-0.49022014144319	0.417038015389633	-1.17548070764049	0.239802451115852	0.432751844027507	1.95451919833294	-0.706018984067019
FAM168B	-0.031699256791208	0.0427169301235958	0.458040607069847	51.0481393005831	-0.00100794053836195	0.0801954310748816	-0.0125685531563612	0.989972009503421	0.995763292344272	-0.206493158247088	0.308147775927681
PLEKHB2	-0.120217139449092	0.0548482955097389	0.0283931011730634	42.5495293422205	-0.081670566293618	0.107063910772181	-0.762820690040021	0.445570340196603	0.637709983195241	-0.680019748807989	0.140929228100033
MZT2A	-0.0520981131049345	0.112072441237546	0.642030962523017	6.8817970149254	-0.327195674262368	0.183042445395305	-1.78753989849592	0.0738502695096317	0.199464430839649	-0.315616880951952	-0.368059310586183
C2orf27A	0.0202098680502001	0.09906371308466	0.838346631429944	15.8156387275083	0.00198753850587724	0.284645413789236	0.00698250668935388	0.994428810987823	0.997526720056321	0.0711948090549941	0.314357586867206
ANKRD30BL	0.141472971279746	0.226512724310157	0.532253549042994	10.9801123777891	0.614694956140236	0.560438551356869	1.09681062206018	0.272724185862067	0.470617298218573	0.719892022645733	1.58453747080645
GPR39	-0.211004467729859	0.327508207203692	0.519398871019901	1.60445520121247	-1.15673420564853	0.571288385430381	-2.02478159043457	0.0428897962466341	0.137355929751879	-1.16568674327372	-2.08774333136621
NCKAP5	0.0654565256152545	0.0442705937240524	0.139259179001735	240.921305987642	-0.0986518889055228	0.145466693285414	-0.67817509752533	0.497660679874233	0.681321168875438	0.313241894318713	0.105725909577136
ENSG00000286068	-0.064600123111168	0.125731541247167	0.607395958726693	8.78689176739216	-0.716849427921596	0.334675555506938	-2.14192347222902	0.0321996407107492	0.112299258957733	-0.382496408519173	-1.17583533117082
NCKAP5-AS1	0.111720454869759	0.196076826943323	0.568827612619393	2.68403373270531	-0.155046161066784	0.368523890334278	-0.420722143484772	0.673957989617859	0.812843639071934	0.560730876522522	-0.0111828596119063
NCKAP5-AS2	-0.0144007739053462	0.137203369609365	0.916408079455942	10.7374230468714	0.0304270555687795	0.269843876336374	0.11275799911372	0.910222417758488	0.955503999205812	-0.113954889403977	0.373314442035887
MGAT5	0.00322435449925978	0.0263358122912199	0.902556646349378	423.722847186368	0.189092608945268	0.0797659368566883	2.37059346880113	0.0177595528671797	0.0737448256219818	-0.0196692297041431	0.702237821078725
ENSG00000289534	0.133477517039347	0.178121565577776	0.453639100760495	2.85136624504278	0.12475575894283	0.27015449911646	0.461794119109043	0.644228968587245	0.792532302978613	0.67712032417352	0.568863603112459
TMEM163	0.0098924201403974	0.0548588674166146	0.856897503560537	376.138066214834	0.184892898817523	0.25616714146356	0.72176664720219	0.470437958482658	0.658873566210192	0.0160016007978441	0.693531565582041
CCNT2-AS1	-0.123118691349771	0.120141051639616	0.305464866594354	13.9094696873591	-0.545689470816065	0.22766256901426	-2.39692222212377	0.0165334327949296	0.0702849483433039	-0.695541606511862	-0.821010290385872
ACMSD	-0.129996218789266	0.210055441611397	0.53600448840432	3.4961864486794	-0.584816901538401	0.285461105195912	-2.04867455108128	0.0404939493122715	0.13161090884939	-0.732332953323669	-0.902123843092028
CCNT2	-0.0457323787583864	0.0333976230064173	0.170896035475966	92.9312405321288	0.00689694620012345	0.0787862209287446	0.0875400053311499	0.930242287810928	0.965176103880224	-0.281563372315877	0.324535088747899
MAP3K19	-0.56311949194151	0.255724166152289	0.0276611990276735	1.29266753370222	-0.123836297622091	0.46440371139183	-0.266656563210812	0.789733600738453	0.886829121113309	-3.04932677050567	0.0535170927421821
RAB3GAP1	-0.0326213960328701	0.0257214997878814	0.204707244051776	197.076537750517	0.212152897210415	0.0486793868492386	4.3581669972027	1.3115629290133e-05	0.000338104504699061	-0.211426143967209	0.75004320653549
ZRANB3	-0.104713175484301	0.0637616710556437	0.100536348748375	39.9369990338539	-0.57691437164188	0.132268512921392	-4.36169091872033	1.29061106517929e-05	0.000334651858921306	-0.597081262527184	-0.885741416149092
R3HDM1	0.0307949465746293	0.0428691497506191	0.472543048683851	234.705196958489	-0.19655483498533	0.0817790208131234	-2.40348726398285	0.0162395326825693	0.069385313343378	0.127819707821095	-0.0972328748441261
UBXN4	-0.0614152909656733	0.0373775186448634	0.100360639434563	74.6899494031345	-0.0493830856097941	0.0739899909959565	-0.667429269081718	0.504497975331719	0.686024188487172	-0.365459142578306	0.207863146781827
MCM6	0.00490270464952067	0.115454162828847	0.966128401770138	7.79924462708332	-0.0699571311369326	0.234334516023766	-0.298535326011631	0.765294618337974	0.872272344623858	-0.010690892213943	0.165211894311734
DARS1	0.0456128082121909	0.037370361832269	0.222252259930697	139.61259740681	0.378076728094389	0.0846312627851655	4.46734121236177	7.91977556212683e-06	0.000228435220204017	0.207087888328266	1.09401343798572
DARS1-AS1	-0.124892398779566	0.151853795028241	0.410819914312238	7.6680677578418	0.784948409998154	0.335857712940763	2.33714570115173	0.0194316093984427	0.0784618792627497	-0.705030057959909	1.937483275015
CXCR4	-0.119777404271697	0.0756924617641626	0.113553303237238	56.8892626976948	0.905040388002619	0.258834001057665	3.49660548577227	0.000471218148931637	0.00519954730067246	-0.677667384595816	2.18644127730701
HNMT	-0.0542996787596068	0.0523969613645024	0.300055907034724	74.7465258905601	0.0357120239918546	0.125151423864054	0.285350520906952	0.775375610879843	0.878730372494328	-0.327394160830891	0.38427050423628
SPOPL-DT	0.135863093108946	0.0788709678057784	0.0849609676851677	45.6126830079252	0.51826978865927	0.13616926067765	3.80607037212427	0.000141192224434538	0.00215933876920179	0.689881968135639	1.38464221164234
SPOPL	0.0317672791985992	0.0371078656127014	0.39195386423345	118.611228904781	0.188855243240619	0.0578610657943464	3.26394339004851	0.00109873116341561	0.00980744715158901	0.133021203140399	0.70174574748127
ENSG00000241772	0.214394233914767	0.188050925959106	0.254250460779722	2.89281260536885	0.0709797864351723	0.290981011552594	0.243932709067316	0.807282936040705	0.897375144192875	1.1099844631576	0.457382728958493
ENSG00000286778	0.122669203469149	0.33286698090828	0.712483152777129	1.39909920130866	-0.436248823779699	0.768413340779147	-0.567726769732234	0.570220511398498	0.737878507735452	0.619301229082982	-0.594133147478745
ENSG00000226939	0.0928798128431684	0.274043399031914	0.734667182270777	1.26979394578837	-0.937259863562331	0.572221102025927	-1.63793306511067	0.101435657492523	0.244777966234171	0.459942824267468	-1.63275962081312
LRP1B	-0.0740516972705613	0.175083848952157	0.672331810911596	152.940248369388	-0.0124338049431776	0.273764107467835	-0.0454179514552999	0.963774172559466	0.983148470481433	-0.433057623414346	0.284461261441455
KYNU	0.0237618770236457	0.0399599424091609	0.552082515543783	199.935461669926	0.172208118549267	0.123486685205472	1.39454807020471	0.163152164079999	0.33594056805683	0.090196288172362	0.667235241651223
ARHGAP15	-0.00217211639929098	0.0217361824964867	0.920399180099893	973.970929011872	0.322878237499314	0.0787681417658836	4.099096795491	4.14765557871603e-05	0.000832822905885044	-0.0485376615839273	0.979583596988566
ENSG00000257284	-0.205726111769065	0.183149739702519	0.261323991589796	2.16959164302291	-0.31460743899771	0.304945428757172	-1.03168439113817	0.302219991887158	0.501200117644122	-1.13745016749002	-0.341963130342116
ENSG00000228655	0.00613836611463604	0.0413023935928893	0.881853406899664	167.762968107473	0.266739207941224	0.109503345424872	2.43590008055259	0.0148547872326833	0.0651990785355196	-0.00408071873154048	0.863203961299041
ARHGAP15-AS1	-0.0690028140879505	0.0851982069082545	0.417992347059164	19.3643033110386	0.324926702751861	0.139718625396941	2.32557901159378	0.0200410203329071	0.0801745188161449	-0.406048612717127	0.983830190520565
ENSG00000257277	-0.0807754824508149	0.0925872888645298	0.382976467077222	17.7127952456735	0.353923213114358	0.158491005974487	2.23308074132188	0.0255436203716769	0.0954181642654286	-0.469026525702429	1.04394172680502
ENSG00000232377	-0.400722910582472	0.174894948020714	0.0219506571711572	3.70738575942543	0.0404059227391239	0.272588921091873	0.148230245665434	0.882161062886645	0.93928169444613	-2.18058593327958	0.394001242912578
GTDC1	-0.0341486818663121	0.0333306054700277	0.305578257607456	220.709564915739	0.0034122250084182	0.0905255872803137	0.0376934865702909	0.969932069271909	0.985852671419049	-0.219596362592037	0.317311048967329
ZEB2	-0.00970003680210439	0.0245126441502963	0.692314812287877	702.884472597399	-0.189330801434267	0.0884053914602835	-2.14162053136007	0.0322240302090393	0.112340073819308	-0.0888082868556059	-0.0822570122490728
ENSG00000283118	-0.130229582085927	0.132078279878082	0.324131633684707	5.53771216229491	-0.661702402075675	0.186789930865081	-3.54249503177785	0.000396360889013789	0.00460902911650309	-0.733581330746538	-1.0615121797407
ZEB2-AS1	-0.0226148095391588	0.114255862904466	0.843098828022789	9.44020551214206	-0.544521533132818	0.189565417833579	-2.87247294024302	0.00407272956346005	0.0257140964594928	-0.157895889478029	-0.818589084263246
LINC02993	-0.190048536438995	0.257247198689163	0.460041894393298	1.06320318228564	-0.100935609664149	0.451154054807545	-0.22372759058368	0.822969275890233	0.905325598149224	-1.05358294686295	0.100991617018149
TEX41	0.269004394513042	0.171674904329477	0.117128553519528	12.7266161060086	-0.379955930692939	0.286136795241306	-1.32788210748119	0.184217056506031	0.364108717675204	1.40212162665065	-0.477434543300568
ACVR2A	0.118862805238989	0.0653519032542492	0.0689401651536984	44.5964593549346	-0.22340312371306	0.120194812858961	-1.85867524894943	0.0630731838307659	0.179359571767283	0.598938894127333	-0.15289101652588
ORC4	0.0638068140414881	0.0445404019236567	0.151983517973699	60.5412509254213	-0.0597821550619205	0.0816551505261365	-0.732129629015688	0.464089450925845	0.653808302911201	0.304416758950827	0.186305240920696
MBD5	0.0239590578315094	0.0258330834906334	0.353689634843241	379.465387198381	0.179297810568467	0.0531531975317202	3.37322717906985	0.000742926287286516	0.00732993011021961	0.0912511072989401	0.681932606048868
EPC2	-0.0494842736625551	0.0360735589281617	0.170138090129812	135.468911914628	-0.0780287459431695	0.0614512874089255	-1.26976584597699	0.204168050012642	0.389929490534227	-0.301634141619977	0.148478944027939
KIF5C-AS1	0.0108944909033992	0.301200094952206	0.97114658589584	2.15953707804984	-0.704196930840261	0.402426038653424	-1.74987914101335	0.0801391707118132	0.210822497793263	0.0213621803514575	-1.14960593225745
KIF5C	0.0345948015186498	0.178104541524127	0.84598895128706	41.7968062504667	-0.0694497126706972	0.29841966844335	-0.232724984358332	0.81597496711913	0.901323312398166	0.148147039454437	0.166263803771293
ENSG00000289474	-0.0656243136771353	0.0598165797432844	0.272601012060859	111.36102592296	0.392984868658513	0.290404721351689	1.35323167898016	0.175981627787275	0.353077445822073	-0.387975318003052	1.12491892355108
MMADHC	-0.0793332849577731	0.0815149200558594	0.330435838237154	14.4010524230992	0.139679198269087	0.154299090279408	0.905249655173946	0.365333141190921	0.565563805112869	-0.461311487324986	0.599800803945747
MMADHC-DT	0.0633506733857232	0.173168197975232	0.714489555848661	9.46157221866718	-0.590133004933521	0.282657204875816	-2.08780457300847	0.0368154668971618	0.123042445508348	0.30197663359926	-0.91314444999033
RND3	-0.13947851241126	0.227916459559792	0.540556222647898	4.56074245030427	0.0588343600537628	0.559780574382245	0.105102539720479	0.916294444062523	0.958566637388344	-0.78305850204555	0.432204518563891
ENSG00000222031	0.104843078124032	0.273885918089586	0.701869283391062	1.71879172316402	-0.0557012027208521	0.599544200852442	-0.0929059152630535	0.925978306375618	0.9630087383823	0.523940335847334	0.194765304275165
NMI	-0.0425605850710418	0.0779820222142281	0.58522107824097	20.1038078065662	0.271267581899178	0.132906380907483	2.04104257483325	0.0412465954632111	0.133396129593402	-0.264595855632997	0.872591556981422
RIF1	-0.00832553287932608	0.0376702277863907	0.825083905902462	85.8581905846957	-0.129650743719226	0.0875041369678734	-1.48165273336535	0.138432719903298	0.302447997716186	-0.0814553753678634	0.0414633909976464
NEB	-0.107072660210287	0.0735247848024198	0.145315282390007	38.4351696904801	0.153717101240267	0.165288784255854	0.929991117862693	0.352375683334634	0.553146033344515	-0.609703330794398	0.628902233850948
ARL5A	-0.0346013412591363	0.0330324466293698	0.294871077793814	158.351599749358	0.13577920177501	0.0890474736396655	1.52479566488823	0.12731007153583	0.286195353023517	-0.222017864920531	0.591715873109858
ENSG00000288066	-0.00724923284422894	0.0909496947391936	0.936471118152397	15.7407499117681	0.0110358818449417	0.141355520658653	0.078071813492105	0.937770928315719	0.968870778418557	-0.0756977061745106	0.333115355031054
CACNB4	0.0397173805727092	0.0424671772808121	0.349660046295868	250.63960935575	-0.026467860369237	0.11576963915411	-0.228625229918904	0.819160213239421	0.902983155512894	0.175550286363567	0.255367807732189
STAM2	-0.0521003612384215	0.0449731867587509	0.246669806364859	64.0887852845257	0.0152254142391285	0.0708192816926655	0.214989673366108	0.829775369779586	0.909758051061504	-0.315628907346543	0.341800511464698
FMNL2	-0.00781417845224951	0.0246499170102775	0.751238838361327	823.261734622186	0.0774423502646143	0.09076579442417	0.853210736003785	0.393542450769969	0.591750450257782	-0.0787198838360828	0.470780018331166
ENSG00000287085	-0.077740029591766	0.214498028047066	0.717032433734984	1.85114569244948	-0.0854794923864828	0.43914496236204	-0.194649830267236	0.845667090179472	0.918876260327532	-0.452788364553578	0.133033091765912
PRPF40A	-0.00543006821697093	0.0354077059849043	0.878115669248788	105.327015820862	0.00896331107739826	0.0780876775023037	0.11478521789989	0.908615366012695	0.954366771370905	-0.0659660813575929	0.328818789294771
ARL6IP6	0.0188157337327759	0.0677769617658696	0.781309813668239	29.6259817031283	-0.260483503659222	0.129779390142369	-2.0071253484353	0.044736317796918	0.14140285350409	0.0637368847317779	-0.229760907995917
GALNT13	-0.226701077343698	0.208478895286627	0.27685768399977	10.8163738081822	-0.449644898497857	0.447666112065671	-1.0044202283328	0.315176103868363	0.514828334210358	-1.24965578783993	-0.621904028230355
KCNJ3	0.127738504553651	0.189542980751154	0.500356477152441	47.193874577521	0.444794102268583	0.313620336511891	1.41825656848537	0.156115871776626	0.326539753060595	0.646419465387262	1.23232262789645
NR4A2	-0.126532241697005	0.0963991428766062	0.189322222641091	39.1513576676083	1.47693288987591	0.301165812714905	4.90405227791917	9.38794865788603e-07	4.13583509281497e-05	-0.713802400931008	3.37200934903
GPD2	0.000321989738386933	0.0375985070799013	0.993167082401279	170.055717911655	0.221944727507306	0.102063959944685	2.17456512198422	0.0296627203744925	0.105999316404237	-0.0351954358052536	0.770342268554485
CYTIP	-0.0918339077678789	0.0613918224545141	0.134688714370494	52.3587395890617	0.0849242943271989	0.142087445707179	0.597690344171681	0.550046569469441	0.723133007594373	-0.528183594083744	0.486290545162628
ACVR1C	0.577641937523817	0.254059272216491	0.0229870213054298	4.6459117311089	-0.773634047952626	0.3937789854857	-1.96464025879492	0.0494558889245572	0.151219577495495	3.05317878112234	-1.29355331532551
ENSG00000234584	0.219086580125944	0.174849401629683	0.210205124150547	3.60678313098298	0.664513244961874	0.330814837793947	2.00871656601986	0.0445672008514588	0.141019318756358	1.13508617861207	1.6878138250537
ACVR1	0.046686050363782	0.0544446016610992	0.391170599067291	51.5077846722266	0.117871247263335	0.103863044043362	1.13487187236804	0.256429006712241	0.451177254534092	0.212829199367679	0.554591590085748
UPP2	-0.0954314069209167	0.185134009372477	0.606223197473765	6.9588036217766	-0.430300651457235	0.350300541775443	-1.22837563789175	0.219305988883018	0.408876397263092	-0.547428423007948	-0.581802223104809
CCDC148	0.358174841357572	0.273453012607078	0.190255972885044	2.66271141316979	0.235255974830128	0.462814659736469	0.508315736939026	0.611231935506003	0.76925224401729	1.87913911063496	0.797937296936658
PKP4	0.0533074089995949	0.102984412469086	0.60471924103518	32.2463789900536	-0.318065865383791	0.174101767145172	-1.82689624924127	0.0677153703228113	0.188381905186457	0.248250170651138	-0.349132659385269
TANC1	-0.034070374002992	0.048764675366368	0.484758821408399	129.955794277893	-0.0390857825510744	0.156862500150524	-0.249172252855642	0.803227541657505	0.895273070462044	-0.219177454520372	0.229210084696355
WDSUB1	0.0487041649405197	0.053625767311685	0.363760319411075	42.7264488368346	-0.242649937313579	0.0990449216516982	-2.44989781673898	0.0142896760691704	0.0634141923280289	0.223625107337793	-0.192790836181559
BAZ2B	0.031245759215612	0.0214468398656694	0.145145811213341	497.7080728293	0.227128901449956	0.0619343269854663	3.6672538881912	0.000245169336240064	0.0032238098482904	0.130231330946915	0.781089377643224
ENSG00000223642	-0.236672247310074	0.185634305417355	0.202331154810867	2.62907332550947	0.241214261766656	0.316217820034562	0.762810463181018	0.445576440157375	0.637709983195241	-1.3029965815452	0.810289189523067
BAZ2B-AS1	-0.21305383548457	0.205496461212228	0.299840180469499	1.4413883729454	-0.258811239945964	0.338750840704548	-0.764016524380211	0.444857395358897	0.637294052522598	-1.17664984018199	-0.226294203222824
ENSG00000226266	0.000642556779581918	0.084913426255082	0.993962306509439	22.8507001207887	-0.298117742720122	0.140077475050626	-2.12823469735144	0.03331762936518	0.114930895219583	-0.0334805617763532	-0.307778983225165
MARCHF7	0.046065337588486	0.0271832820960964	0.0901475020343904	181.65469589559	0.0144295460044119	0.0522261106592015	0.276289883016009	0.782325425796526	0.883275844244957	0.209508695133077	0.340150628024562
CD302	0.0152481364103086	0.0431925046317456	0.724067919952428	101.777213139535	0.0700087813424876	0.0943035518507448	0.742376930333348	0.457858992984972	0.647761844205453	0.0446520157100982	0.455369776119285
ENSG00000287091	-0.141978373335902	0.154952835587477	0.35952618310597	3.81461389244047	-0.0657946840178265	0.267581090136853	-0.24588689725487	0.805769786980173	0.89660909920847	-0.796431513068617	0.173840901316517
LY75	0.0687936625418564	0.068214797042667	0.313221242420494	42.5363876562143	-0.48205078991771	0.1352425110883	-3.56434368186923	0.000364767757348102	0.00431532196568796	0.331093914991147	-0.689083419597182
PLA2R1	0.193066451107899	0.192181907348074	0.315088226491015	6.45562129738332	-0.101885496461209	0.308014318860943	-0.330781688455225	0.740809393498385	0.856435430436478	0.995891446317234	0.0990224436950931
RBMS1	-0.0472129446086311	0.0360519952455014	0.19033821450455	197.988393340274	-0.0916812419088028	0.07422383375578	-1.23519949414717	0.216756267497739	0.405616388142959	-0.28948366229702	0.12017648637521
TANK-AS1	-0.235190953093446	0.150191095740994	0.117361559675267	8.17532579097264	0.150921149661078	0.295019502623055	0.51156329774547	0.60895667771667	0.767459301923591	-1.29507239516663	0.623106055528078
TANK	-0.00672004675551183	0.0306828952357796	0.826637539131141	224.45252657311	0.250677724593649	0.0632037880498952	3.96618196991224	7.30331126684384e-05	0.00129471113649454	-0.0728668241330709	0.829907525729383
PSMD14-DT	0.0951448019028186	0.197360497008827	0.629744605161529	2.78476477603951	-0.329541089798903	0.333773894222568	-0.987318347848851	0.32348659870814	0.523096024755402	0.472059387778359	-0.372921500186379
PSMD14	0.0929150792510178	0.0539592444545403	0.085078716483865	54.5748292552404	-0.323475661063911	0.0906236471778993	-3.56943988834294	0.000357745290614777	0.00425498260361834	0.460131481986889	-0.360347496110504
TBR1	0.157615915153046	0.17706547009771	0.373382052493628	6.16905741862805	0.202245671515586	0.369228823161641	0.547751580669655	0.583862489398111	0.749290194727576	0.806248733226843	0.729504922811417
SLC4A10	0.108685215789076	0.207366946178052	0.600194904476191	92.2225640081732	0.392140561118735	0.296182673384509	1.32398211089699	0.185508985991419	0.365609185611844	0.544493858981471	1.12316862247422
DPP4	0.308617348029033	0.21335742891388	0.148042493839834	5.44150957679004	-1.59550075265489	0.420592561329861	-3.79345927471973	0.00014856300631737	0.00222970410328867	1.61403120082079	-2.99733317100734
IFIH1	-0.116024390611468	0.0688275805266209	0.0918487305163391	27.2806333155301	0.0268474560202849	0.126014409575294	0.213050682939901	0.831287430775728	0.910931345769435	-0.657590630503932	0.365893713629153
GCA	-0.00342672717341116	0.0468282476753549	0.941665668099458	78.2182698802012	0.18438720561785	0.106794177581277	1.72656608996796	0.0842456203734055	0.217444131262058	-0.0552492044328025	0.692483232705398
KCNH7	-0.0209780162957608	0.258257604715466	0.935259808342252	41.1391163559003	0.366183249911278	0.507617290322475	0.72137662938678	0.47067782155973	0.659157379394498	-0.149139860744322	1.0693575315882
KCNH7-AS1	0.443225489966489	0.42385421032493	0.295698318223933	2.32732276039012	-0.614550947305287	0.509341702513597	-1.20655925928013	0.227601924549243	0.419135913878247	2.33411772570677	-0.963764335297992
FIGN	0.0671312591060036	0.210901797985984	0.750253008276623	5.89062801361423	-0.0539008153187206	0.4087113176168	-0.131879918650202	0.89507927247591	0.946266351214683	0.322200884481612	0.198497617277535
GRB14	0.00830722385299503	0.306763263572715	0.978395732440617	1.90177069386819	-0.538703029116996	0.545605400451396	-0.987349151367106	0.323471502801958	0.523096024755402	0.00752159008357311	-0.806526970205525
COBLL1	0.214329604401461	0.187205867440563	0.252255880293776	16.0941254728237	-0.521594072074826	0.320440341210201	-1.62774159490947	0.103579689346851	0.248462183168459	1.10963872744673	-0.771059057716315
ENSG00000236283	-0.135200601431376	0.21799349370905	0.535122991147992	13.781799991155	-1.11242271412422	0.353699901201425	-3.14510326507191	0.00166028214232596	0.0133108178997703	-0.760173808690914	-1.99588290411885
SLC38A11	0.0776523078345717	0.207718881876869	0.7085280823868	22.1289739547167	0.327280313920056	0.351061266631168	0.93225982194129	0.351202266251028	0.551791353380562	0.378483255726516	0.988709370165556
SCN3A	0.229279565586738	0.185841851346383	0.217301729280638	25.9233417808416	0.606386688252432	0.281276923614678	2.15583518356139	0.0310965371078146	0.109356567152382	1.18961357474897	1.56731392423636
SCN2A	0.00503787928637949	0.199120075671829	0.979815107628949	58.6893075652338	0.602711348012975	0.275561736810709	2.18720986080514	0.0287272073663847	0.103463339192039	-0.00996777522334064	1.55969471953207
CSRNP3	0.0526380549680863	0.175469288949182	0.7641890305877	35.3866502414995	-0.112189519384623	0.271326298439883	-0.413485607660254	0.679250864943876	0.816188724335861	0.244669459919008	0.0776615750907908
GALNT3	0.140298098401892	0.294075469653253	0.633303767548404	1.39874965622967	-0.517613476791466	0.444387508487225	-1.16477953791617	0.244108243629522	0.437389416701622	0.713607037832632	-0.762807040669502
ENSG00000229195	-0.196842961858368	0.226643708347198	0.385113667867724	1.93625570327473	-0.6145567536727	0.373569553499787	-1.64509325750781	0.0999505808388098	0.242416432026201	-1.08992973925169	-0.963776372252133
TTC21B	-0.0467605047740516	0.0609846660374934	0.443225175982528	45.1104665137128	-0.271800969364877	0.117041132034472	-2.32226880106409	0.0202184663734562	0.0807735257103337	-0.287063334495796	-0.253222705360794
TTC21B-AS1	-0.0682706135526084	0.235504241591761	0.77189945344927	2.01230297975705	-0.46096484223584	0.351223810338538	-1.31245328097638	0.189367239544205	0.37106592302809	-0.402131704486872	-0.64537096270754
SCN1A-AS1	0.143174968647193	0.206984237659749	0.489113695078479	47.675382708324	0.0852005923347047	0.304499690389741	0.279805185435996	0.779626973149137	0.881496608333402	0.728996860971631	0.48686332780081
SCN1A	0.183264601162391	0.216733932791131	0.397790376563522	79.9673638006604	0.598665145978146	0.317917152036027	1.88308539550047	0.0596887960909978	0.172501399930087	0.943456430402714	1.55130669568402
SCN9A	0.488999251106492	0.211171883931452	0.0205776250410957	10.853356090545	-2.14266426965079	0.336088971510019	-6.3752888409994	1.8261844350668e-10	3.6540521432906e-08	2.57898455260035	-4.13163654731865
SCN7A	0.733506241663334	0.432562199067095	0.0899381002183965	1.87626985286598	-0.328452518172161	0.500233534017634	-0.656598360238246	0.511439203530982	0.691682954909026	3.88697518827983	-0.370664824744368
B3GALT1	0.122807389288727	0.178013462627623	0.490271555898746	24.1951725619425	0.603607308629222	0.326581851918694	1.84825735135918	0.0645651222793243	0.18260113630898	0.620040454401574	1.56155210058999
B3GALT1-AS1	0.480289025738296	0.359719217375568	0.181818240540434	1.63452061370145	-0.338137219587322	0.458254334515764	-0.737881115613736	0.460586695493424	0.650581462528995	2.53238918454846	-0.390741802051073
STK39	0.233942404800272	0.150075544929616	0.119036395935217	14.7637754380792	-0.629319768516229	0.247685238500517	-2.54080449980032	0.0110597741752993	0.0532830796095078	1.21455744246046	-0.994381003338445
CERS6	-0.068031947939709	0.0371316029144987	0.0669239348647488	187.272960090963	0.354374830190025	0.116389561620565	3.04473034571006	0.00232889014050208	0.0171703596098149	-0.40085496231267	1.04487795657512
SPC25	-0.57671809308377	0.327732666477902	0.0784551039918146	1.42005898975007	1.10936195780931	0.683493934892635	1.62307505769392	0.104573360781732	0.249968681877334	-3.12207251455131	2.61001236581343
DHRS9	-0.0354395110651705	0.105084898876172	0.735931109950102	17.9067312069416	-1.34313869371802	0.278284987752057	-4.82648634612917	1.38962916253904e-06	5.6059982844115e-05	-0.226501655976587	-2.47417121555279
BBS5	-0.363997398219806	0.155277822330112	0.0190695479891234	6.2096963181846	-1.24028696396027	0.27661459606195	-4.4838088142048	7.3322361650091e-06	0.000214634549557539	-1.98412273134209	-2.26095330043263
KLHL41	-0.00332662379127544	0.311351830355105	0.991475202635429	0.869966377714869	-1.1982478966807	0.412561950502682	-2.90440719320021	0.00367949271688185	0.0238346071748272	-0.0547137011895817	-2.17380374738128
FASTKD1	0.041997624552064	0.0441192837030825	0.341142199891745	61.7571209719415	-0.163858019132772	0.0815879147670437	-2.0083614050026	0.0446049010549292	0.141113397228081	0.187748456097971	-0.0294503793667029
PPIG	-0.00290136081585853	0.0327046988082536	0.929309299190892	110.322363799087	-0.0386919756105859	0.0600740591648646	-0.644071270502986	0.519529219186734	0.698304680616048	-0.0524387560508773	0.230026470526798
KLHL23	-0.100413148653424	0.142556998843683	0.481201180972016	8.51162447973079	-0.494343676385073	0.189089680020395	-2.61433451223648	0.00894014583340863	0.0456940787040886	-0.574078260383369	-0.71456732375274
SSB	0.084027201374644	0.0647197109492889	0.194175771221253	27.2114411141324	-0.0172247291969966	0.11981370603593	-0.143762594171248	0.885687941498599	0.941143543365009	0.412585761486693	0.274529382966452
METTL5	0.0334278412275978	0.0926878995485088	0.718361507932055	11.5329933567555	-0.298019468363027	0.157059718265861	-1.89749142334865	0.0577631096784653	0.16873759049559	0.141904383040281	-0.307575254483033
UBR3	-0.012030094090659	0.0280370786040515	0.667866449552111	167.534845178056	-0.109689390961133	0.0525118938307193	-2.08884850572587	0.0367213624550382	0.12279745639704	-0.101272932987339	0.082844493951218
GORASP2	0.033938101256851	0.0731342446398032	0.642610404556032	22.8358180085203	-0.296897432147312	0.121766099358637	-2.43826018662929	0.0147581473181588	0.0648713797479754	0.144634020088713	-0.305249204904989
TLK1	0.0192446652774293	0.0286285349239075	0.501443838716215	161.769132118247	0.120815028441932	0.0472012355167921	2.55957343317742	0.0104800712096534	0.0512854548557509	0.0660314548889599	0.560694228193524
METTL8	0.0399115329983786	0.0536127160160409	0.456609394577981	62.3115632104335	0.23420954781865	0.0872085622752134	2.68562560496674	0.00723941585769885	0.0394007544068367	0.176588905153532	0.795767989855112
DCAF17	0.067346433673511	0.0710847123105531	0.343429421745215	24.436353961119	-0.00763624058144428	0.117212726761921	-0.0651485618703742	0.948055715746454	0.974297378626456	0.323351961261441	0.294406905265558
CYBRD1	-0.0589125768306503	0.0560733075875764	0.293426281773901	57.6580664457487	0.27875477849453	0.118753085378509	2.3473476719029	0.0189076026708028	0.0770165884582277	-0.352070868300594	0.88811297263399
DYNC1I2	-0.113536525765264	0.0455794827697809	0.0127399583753323	59.3570878508748	-0.24117834911707	0.102857473706742	-2.34478196309485	0.0190382092871406	0.0773495495469742	-0.644281792526499	-0.189740144006385
SLC25A12	0.041171971952969	0.0597428612964846	0.490726991644123	54.0887758264018	-0.45379142735182	0.112981702755194	-4.01650370179925	5.90679365555768e-05	0.00109615118455267	0.183331625865505	-0.630500035699652
HAT1	-0.0157645784101206	0.0571494324492782	0.782664522180128	31.1158487198607	-0.104547784844662	0.0968365151286746	-1.07963183831782	0.280306157744902	0.478894660781614	-0.12125056433368	0.0935033573374259
METAP1D	0.0454879603719048	0.109831920126615	0.678757118324388	11.6126611404622	-0.35325937175648	0.169157015121162	-2.08835188717093	0.0367661041360352	0.122923863365902	0.206420014556612	-0.422090946739567
ITGA6	-0.0378455308616786	0.0698072852028902	0.587719999979122	31.3828628478151	-0.204257795082696	0.160766795792674	-1.27052227467486	0.203898653593715	0.389667115047447	-0.239372663696754	-0.113201581409222
ITGA6-AS1	-0.669645905741831	0.268410405639718	0.0126007468339981	0.889706298906535	0.211333157324763	0.509713533971482	0.414611626413252	0.678426235655409	0.815511344156471	-3.61919003448031	0.748343835705545
PDK1-AS1	-0.0655609031209347	0.0662625070866338	0.322461727807619	47.7783362057793	0.622735006600169	0.176476645884579	3.52871057515144	0.000417589567126441	0.00480012327854246	-0.387636103105659	1.60120498627328
PDK1	0.0631773123586827	0.0475803714721853	0.184243526369875	94.3507505649132	0.515658481428343	0.146244495842114	3.52600266053808	0.000421882730699932	0.0048144668354868	0.301049238437901	1.37922881232637
RAPGEF4-AS1	0.0627239329305836	0.166238010680506	0.705940250640721	5.06935737469956	0.362868234718239	0.292108092036904	1.24223958394277	0.214148178866279	0.402266042397305	0.298623884279263	1.0624853027038
RAPGEF4	0.0666523483004625	0.0871949905901718	0.44462550973777	51.9032188088878	0.247845502390874	0.192199914471254	1.28951931676298	0.197217605228221	0.380968999628249	0.319638950168213	0.824036156189413
MAP3K20	-0.10212416868349	0.0637042415923312	0.108912928047419	45.9152230199144	0.0602845307762554	0.156715582504468	0.384674770771673	0.700478389517248	0.830532050875016	-0.583231365461016	0.435210811007843
MAP3K20-AS1	-0.318582408782219	0.144972827409734	0.0279824828118667	4.29722895691118	-0.0723387383404231	0.261714503233985	-0.276403246463376	0.782238363497717	0.883275844244957	-1.74117515438912	0.160274677176354
SP3	0.00123191957293383	0.0347198493208524	0.971695631689478	143.607130683392	0.124488848140433	0.0774336372444343	1.60768436780852	0.107904323935115	0.255410648259924	-0.0303277643329485	0.568310280723576
ENSG00000289296	-0.357558520891238	0.26391556144929	0.175474381664295	0.996240348151821	-0.343159095820324	0.518558232383154	-0.661756143072413	0.508127517283991	0.689309715135923	-1.94967794417721	-0.401152458079067
OLA1	0.0151171582486559	0.0406759791593838	0.710154727293926	111.233047666727	-0.00807398916404357	0.0720702559604345	-0.112029422629997	0.910800077527523	0.955531360324623	0.0439513477720156	0.293499425728282
CIR1	-0.0137204439642982	0.0501989322990361	0.784606143452253	43.4334452231308	-0.266347062159506	0.103458485644495	-2.57443418488387	0.0100404186822167	0.0497339055952191	-0.110315463021785	-0.241916422750605
SCRN3	-0.0496585436216952	0.0972521138743944	0.609619550567435	11.2730431901715	-0.783789195963524	0.176905824822486	-4.43054487747934	9.39952827005616e-06	0.000262564109878067	-0.302566399115423	-1.31460555714702
GPR155	-0.034778200933303	0.04110137774101	0.397465404448982	136.161243323774	0.605283224587799	0.126337697039432	4.79099460233854	1.65956591631231e-06	6.320626317826e-05	-0.222963976101698	1.5650263766906
ENSG00000236449	0.00663049777677854	0.0568563470677326	0.9071624344948	54.6318785062304	0.0906861843527742	0.146978592890169	0.617002670725934	0.537232964137256	0.713016591173737	-0.00144805941927381	0.498235294962154
WIPF1	0.0483680651603491	0.0284713453799314	0.0893506269292414	282.609113178922	0.137316558530832	0.0682073100329207	2.01322348681623	0.0440911234499989	0.140038342234484	0.221827140890634	0.594902907523806
CHN1	0.142490665793205	0.178982657353621	0.425965561579631	67.6946909701389	-0.227018963656601	0.270971113002116	-0.837797657253703	0.402144354737037	0.600352062917721	0.725336181483705	-0.160386873484105
ATF2	-0.0388728435925568	0.0345201860685201	0.260127337314874	80.1483787598199	0.0126171198269277	0.0658328449343933	0.191653874893322	0.848013338606649	0.92048035603065	-0.244868275208077	0.336393357905891
ATP5MC3	-0.215776227450926	0.107745961997692	0.045216088624464	8.53196669631915	-0.583270469016096	0.244279827787981	-2.38771442692491	0.0169535095976334	0.0715200009450532	-1.19121328145839	-0.898917994060063
MTX2	0.00247202395121835	0.0582852651173313	0.966169861782009	38.984254185792	-0.230049828167791	0.130865417555446	-1.75791154351624	0.0787625613839729	0.208376950052897	-0.0236938234776493	-0.166670040656983
LINC01116	0.00846531808172949	0.293221583555641	0.976968242353255	1.2743155519419	-0.8149144435253	0.445250449761349	-1.83023833880929	0.0672143072067961	0.18731287634031	0.00836731547681728	-1.37913009560983
ENSG00000229337	-0.318164408648588	0.25536261342039	0.212789422676413	1.54144253037136	0.0817232091400682	0.492331080212366	0.165992382818523	0.868162944644137	0.931489503795449	-1.7389390618371	0.479654500136165
HNRNPA3	-0.0715641077819779	0.0264216365306632	0.00675795923963732	182.710919286668	0.181765273358219	0.0556932397962713	3.2636864729566	0.00109972788694862	0.00980744715158901	-0.419750258463055	0.687047807056247
NFE2L2	-0.0732577761895845	0.0336574858375577	0.0295128824764942	183.309677736041	0.362192015720522	0.0705202290335761	5.13600169318899	2.80645130016522e-07	1.613709497595e-05	-0.428810541001605	1.06108345943682
ENSG00000213963	0.0317129456182456	0.0990989249350345	0.748958465430316	10.9287541661876	-0.48200972125034	0.146871607833021	-3.28184411107108	0.00103130603121979	0.00934241934163807	0.132730545543479	-0.688998281742389
AGPS	0.0119232479086196	0.0383308704626095	0.755754070132137	89.4061369253516	-0.114256293378197	0.0693996921489756	-1.64635158802911	0.0996913941127574	0.242019820388887	0.0268655180112659	0.0733770264208516
RBM45	0.0907493080432995	0.0763508854148212	0.234604091586132	22.4598348784262	-0.315812089062583	0.0999918011555872	-3.15837984127498	0.00158648696199169	0.0128713780145665	0.44854568457362	-0.344460443473227
OSBPL6	0.114283743775576	0.066319394513664	0.0848464675376784	80.8802937758619	-0.00071428583690246	0.172104829485557	-0.00415029513719952	0.99668855309384	0.998210387111458	0.574443195657915	0.308756540052095
CHROMR	0.0522903459337282	0.0606676409398135	0.388734328566236	30.2840977548387	0.0690360311065802	0.0923985453918134	0.747154955890646	0.45497003041144	0.645375990275259	0.242809389743322	0.453353205491632
PRKRA	0.0654498359154949	0.0586494781896967	0.264443897231279	35.5596967529445	0.193313779486204	0.105032204464747	1.84051911003247	0.0656920612820611	0.18490586886116	0.313206107756451	0.71098856532216
PJVK	-0.0158108047598282	0.190428925024655	0.933829810273093	2.91982370870676	-0.767886653899995	0.332650000231215	-2.30839216403505	0.0209773344337941	0.0829485523961498	-0.121497852284022	-1.28163861656292
FKBP7	-0.169174675792997	0.312107906202541	0.587791598786153	0.914979567335165	-1.09341649474671	0.454817735824949	-2.4040762015656	0.0162133932339792	0.0693070707636429	-0.94191818753127	-1.9564818509763
PLEKHA3	-0.0710053013261035	0.068040724090571	0.296684087028387	21.5128916027529	-0.131038743792894	0.137245566893651	-0.954775784447984	0.339691095791196	0.540038810395488	-0.416760922208184	0.0385859821043663
TTN-AS1	0.0209473447312117	0.0600814578841851	0.727352780003487	51.4531733645498	0.0282562599970977	0.124445618329698	0.227057090288525	0.820379349617245	0.903810265683079	0.0751399420370751	0.368814250283777
TTN	0.104561255543856	0.124928844864959	0.402611409858099	23.2837408872161	-0.789797071564743	0.25606087639378	-3.08441134267683	0.00203955387805243	0.0155223460164626	0.522432725390247	-1.32706025006283
ENSG00000270277	0.096766080437835	0.228312280156572	0.671688242718809	1.42052667138999	0.316557694485569	0.39894953220606	0.793478044040079	0.42749935637354	0.622769894001431	0.480732420548507	0.966480725437528
ENSG00000271011	0.0236552504143855	0.234488030875446	0.919645388497885	1.51642046266264	-0.199697667773098	0.374934436477624	-0.532620235284833	0.594296491741007	0.756450566796652	0.0896258889125743	-0.103748159090269
ENSG00000271141	0.500751303482651	0.331036594348289	0.13036183127925	0.889119862800634	-0.81740916929027	0.434055020045073	-1.88319252523652	0.0596742816648299	0.172487600503368	2.64185218032348	-1.3843018144293
CCDC141	0.226196219955049	0.346084827372975	0.513378525393963	2.27877699480385	-2.0716024430396	0.590842718707154	-3.50618257185695	0.000454583292752392	0.00505934798465385	1.17311921111697	-3.98432104226731
SESTD1	-0.0119834406716682	0.0924838157782991	0.896903964780635	25.5321407792908	-0.230266315540709	0.27041311410073	-0.851535312207284	0.394472056132155	0.592647485776245	-0.101023360429011	-0.167118832198089
ZNF385B	0.0737941620717445	0.233241843122568	0.751710491171853	94.4310688951342	0.330460431035911	0.301255891519445	1.09694263361678	0.272666470178555	0.470563553582363	0.357844097241224	0.995301947100115
CWC22	0.0358875172240828	0.0532441550288219	0.500299889837841	40.1172512494268	0.029936410550837	0.097363893466095	0.307469324460219	0.758486168447285	0.867471103855436	0.155062424709686	0.372297304958697
SCHLAP1	-0.0138475715665732	0.271139971166321	0.959268409308188	7.37395018321589	-0.222921101590524	0.52078439486809	-0.428048735306264	0.668615638940956	0.808823973063137	-0.110995532384765	-0.151891755237315
UBE2E3	0.0414838564855036	0.0475598463544587	0.383074525200467	86.8692131028563	-0.282284820760567	0.0869579569887516	-3.24622185865155	0.00116947662603217	0.0102481103646856	0.185000052796938	-0.274956369367064
LINC01934	0.295975424997438	0.280065859368749	0.29059990004494	2.68507038017594	-0.336025178599593	0.445809723657684	-0.753741250510747	0.451004607156146	0.642375067776689	1.54640320824417	-0.386363412138598
ITGA4	0.292410744293439	0.178040162965187	0.100509949286354	9.44922154134722	-0.877273479170603	0.418698762584425	-2.09523781191905	0.0361498575498402	0.121413612214616	1.52733394167884	-1.50840418366368
ITPRID2	-0.103847634544485	0.0575172019114747	0.0709955880505794	32.7187117640238	-0.00651768805486058	0.118213430401189	-0.0551349202264162	0.956030976126605	0.979424341250777	-0.592451049536145	0.296725732943346
PDE1A	-0.0376513269855391	0.291585000331055	0.897257617505774	25.2513631412073	0.00971781512059349	0.669069026073134	0.0145243834969148	0.988411626096879	0.994715202410575	-0.238333769672397	0.330382922240505
DNAJC10	-0.0984358585057136	0.0541528103287045	0.0691035165529024	59.6001289999819	-0.626480429477157	0.0970063158292503	-6.45814062849147	1.05997221952435e-10	2.26169975997305e-08	-0.563500742778098	-0.988494880162334
NCKAP1	0.255071911547114	0.159923354836623	0.11072040127632	23.1120252231566	-0.10375062375288	0.282447817421554	-0.367326696662102	0.713375342781929	0.838680119534517	1.3275897811206	0.0951559209491901
DUSP19	0.612067413292354	0.2465190116472	0.0130339393344614	2.24816352786162	-0.183765227306989	0.355146253112543	-0.517435354298263	0.604852285244531	0.764210171340561	3.23733793269305	-0.0707192372922498
NUP35	0.0838607907576353	0.0910277469924445	0.356911439190517	15.3403434395241	-0.355060057985934	0.133511778408536	-2.6593912703303	0.00782819928171839	0.04164536175405	0.411695547557719	-0.425823879229221
ENSG00000272800	0.0980190345979721	0.0987521976931654	0.320916757671167	13.9576221201079	0.257542067828095	0.168909489939835	1.52473415152595	0.127325419902444	0.286195353023517	0.487435101337561	0.844137728338176
ENSG00000287621	0.178322431014241	0.16628859563324	0.28355514687127	8.47455298705453	0.410459735130533	0.283235661504166	1.44918098572307	0.147287046111936	0.31510673914501	0.917018281297066	1.16114538862797
ENSG00000283839	-0.0703141951884723	0.223960955868804	0.753553408166152	2.3440512812445	-0.187206450299252	0.483604817768656	-0.387106255812378	0.698677546510899	0.829410725823174	-0.413063848540787	-0.0778531026497107
ZNF804A	-0.0122806835285539	0.0866743523622393	0.887326746549539	79.5648627151074	0.197833325379599	0.291925701193082	0.677683823558756	0.497972185193412	0.681536893336579	-0.102613461687236	0.720357859887736
FSIP2-AS1	0.0299796081768338	0.188249718307927	0.873468394483883	4.71373634233072	-0.144586142728221	0.303140295217758	-0.476961146403712	0.633389789016951	0.785131021275468	0.123458053429139	0.0105013970118757
FSIP2	0.169030800248403	0.178832552819876	0.344561713583548	5.1043861850127	-1.17645370345937	0.292268284865066	-4.02525270233312	5.6914163935123e-05	0.0010621178538367	0.867312683906052	-2.12862305424835
LINC01473	0.0858507892992141	0.0417451604309394	0.0397300403095757	164.444068275025	-0.102454596306143	0.0761690519228613	-1.34509480845189	0.178594619542249	0.35670584324949	0.42234104874144	0.0978426649717027
ENSG00000259915	0.235158500722133	0.241462124635351	0.330109201323301	1.37254214218889	-0.204205614371844	0.380777726355047	-0.536285607686616	0.591761175890082	0.754702116153276	1.22106295003003	-0.113093407609875
ZC3H15	-0.0586784884676617	0.0523598134902017	0.262424971117649	43.4914010887618	0.130669096286264	0.108306332250907	1.20647697665128	0.227633631175122	0.419150718248223	-0.350818612133958	0.581122312448108
ITGAV	-0.0195866538732186	0.0346848829971384	0.572275864169424	190.232987870209	0.0854812982288968	0.115905005141974	0.737511707317467	0.460811226356689	0.650794802135324	-0.141696764678329	0.487445248257205
ENSG00000227227	-0.0385536108215967	0.0814067475549593	0.635790649796489	28.192991679795	-0.0330230403007842	0.160929165234535	-0.205202333912918	0.837414046047203	0.914196586364001	-0.24316053886047	0.241778519525428
FAM171B	-0.0577725629333406	0.165327983894686	0.726757408747723	11.9001501652719	0.128298476157426	0.278217192511052	0.461145032050202	0.644694555319366	0.792994900312958	-0.34597236167373	0.57620787218927
CALCRL-AS1	0.386343411491542	0.185754921660601	0.0375387807983066	13.9883059072648	-0.862942687934573	0.517585017146176	-1.66724819951823	0.0954650621543685	0.235504422726545	2.0298269329823	-1.47869557850395
CALCRL	0.687182812997367	0.573721573217639	0.231009064282869	1.07038855876031	-1.30201773166762	0.982969979041066	-1.32457527638616	0.185312060574965	0.365491394364149	3.63916791385524	-2.38892495069392
TFPI	1.07619468555369	0.547873141698957	0.0494937307781609	3.96689123933975	-0.78421002896158	0.951109775733468	-0.82452104790619	0.409643561373548	0.607603640864786	5.72018770520357	-1.3154779696448
ENSG00000223523	0.902301509036123	0.620692135645104	0.146028894278115	1.11381785221896	0.346914867559898	1.27267752868065	0.272586621309746	0.78517099726596	0.884566053535633	4.7899458091517	1.02941299859516
WDR75	-0.0372715299805902	0.0628483580265141	0.553155024758997	29.37564738915	-0.0957554037156431	0.104287490186983	-0.918186865404065	0.358521043863113	0.559123607504027	-0.23630204483377	0.111730500212774
SLC40A1	-0.0550445676596606	0.0940775768338002	0.558482069368516	17.8540029042853	-0.216406083860637	0.178953737294877	-1.20928507631023	0.226553342294202	0.417943717919825	-0.331378945493583	-0.138385725726589
ASNSD1	-0.0754837325974392	0.163801767010841	0.644925113093951	3.71593966450131	-0.623982669186357	0.245521286875193	-2.54146056795291	0.0110390397341238	0.0532146360057498	-0.440718299263543	-0.983316870585551
ANKAR	0.0491007637553268	0.0588438567489898	0.404041739321253	51.4826683298181	-0.289120068054399	0.134662576223393	-2.14699641253539	0.0317935672201707	0.111213630630135	0.225746713491907	-0.289126254314591
OSGEPL1	0.0434358424750455	0.115042892067138	0.705755881601684	8.38130090510622	-0.31357293360587	0.198733634787562	-1.57785537380759	0.114598839142546	0.266371915738984	0.195442205757406	-0.339818537505921
ORMDL1	-0.0800246351465289	0.0516021107365971	0.120949240541879	46.6240389797508	-0.760168377437741	0.115661734220147	-6.57234116852215	4.95302114006561e-11	1.22296192372522e-08	-0.465009866544363	-1.26563815823831
PMS1	0.0282924417615924	0.0396105039692009	0.475062625751704	115.751835026666	-0.0505424588894909	0.0874654209109045	-0.577856464453254	0.563361030020428	0.732534790136695	0.114432553311768	0.205459695190636
C2orf88	0.0583630857920231	0.161265715214956	0.717422017232759	7.14989080549242	0.051612074894864	0.256857460269712	0.200936639491292	0.84074811777653	0.915978230682137	0.275295523777681	0.417232280492537
HIBCH	-0.0425739392384471	0.0411914867999359	0.301341156265529	144.03099402051	0.63305628384353	0.135473993136204	4.67289897631541	2.96977862286884e-06	0.00010394225180041	-0.264667293778277	1.62260162413625
INPP1	0.226676282825638	0.220592974509586	0.304148814039984	3.34388104390428	-0.862172203945174	0.324660804209481	-2.65560915505179	0.00791653082743532	0.0419452771558514	1.17568730840465	-1.47709831815413
MFSD6	0.272994903056812	0.147431675276423	0.0640731339193236	8.64728988665803	-0.735964496645644	0.280312621084451	-2.6255132351815	0.00865184452550857	0.0446587486291917	1.42346886009769	-1.21546203565425
NEMP2	0.290573035286625	0.126945161276023	0.022081384118771	7.29265195710566	0.060495879860385	0.184102888826647	0.328598210739369	0.742459400657991	0.857503325006719	1.51750311366634	0.435648950562587
NEMP2-DT	0.370227139004485	0.224230634359721	0.0987182132188953	3.53534812518752	-0.382430549486131	0.296187755626825	-1.29117609428786	0.196642622577636	0.380370312543784	1.94361290103531	-0.482564579139967
ENSG00000284052	0.137024318714178	0.150969595208919	0.364074491329607	5.20361329156604	-0.563473889971536	0.220167757572971	-2.55929340509716	0.0104885176816314	0.05129843914435	0.696093946836517	-0.857878477074455
NAB1	-0.00197305495082232	0.0528460860580697	0.970217199989547	44.7192641231647	0.177575965456573	0.0948910670620815	1.87136651483112	0.0612942968704194	0.175537192363378	-0.0474727819666664	0.678363116009347
ENSG00000228509	0.0127342171764908	0.156154043167936	0.935005301662799	5.37635484316585	-0.421749016675844	0.230624005006225	-1.82872991328227	0.0674400789435772	0.18776352744706	0.0312037997339427	-0.564074162106208
GLS	0.000123245188201628	0.0252433576729884	0.996104518128309	299.543417849103	0.114974199951431	0.0790209254185599	1.45498422528505	0.145673628671691	0.312902360676246	-0.0362586201745131	0.548585834136835
STAT1	-0.0578655449525503	0.0381379249404638	0.129198426164722	161.270340899032	-0.376727855828716	0.100302153094785	-3.75592989985679	0.000172699032251979	0.00250081754798246	-0.346469769171716	-0.470742547025711
STAT4	-0.013439250669289	0.12357568284224	0.913398246363274	20.3806581434097	-0.830298001672097	0.266158125768267	-3.11956660829136	0.00181117306262187	0.0141677892840253	-0.108811218926963	-1.4110211508494
MYO1B	0.326700842479356	0.269906726191269	0.226117283972685	2.88974799923274	-1.37442890349441	0.427465214807193	-3.21529999608119	0.00130308263771776	0.0111039424556191	1.7107688906002	-2.53903773075781
ENSG00000288900	0.162708775843739	0.228490786652208	0.476401535447405	1.58336587145202	0.013214836798331	0.359931035885725	0.0367149133605879	0.970712317518256	0.986260068953618	0.833493001691625	0.337632461679593
NABP1	-0.0156459436968564	0.0416134870117142	0.706929891517329	105.808701232528	-0.107276736633223	0.118501274666524	-0.90527917893805	0.365317503996771	0.565563805112869	-0.120615927697472	0.0878460736710163
TMEFF2	0.0169932652190602	0.206597119449393	0.934445403755911	8.86805952455989	0.266563620806816	0.495963094729074	0.537466645481817	0.590945318610873	0.754280475142239	0.0539875857676378	0.86283995844942
SLC39A10	-0.00854250926420175	0.0402747566749192	0.832024499170484	111.993373449446	-0.0133924018017814	0.0729210830899832	-0.18365610101067	0.854283249337658	0.923768152468755	-0.0826160909733136	0.282474031629048
DNAH7	-0.00763778660013388	0.225663863301728	0.97300006915076	6.0732617294837	-0.854709315643466	0.406945405495796	-2.10030462096542	0.0357020530442426	0.120366144948322	-0.0777762752699148	-1.46162729507836
STK17B	-0.0616502784833139	0.0604792512961405	0.30803092045817	47.0941939659365	0.0672324762402511	0.150267330024564	0.447419117843251	0.654572474789323	0.799646721978265	-0.366716208774554	0.4496143261426
ENSG00000272211	-0.233596908417091	0.15099897399651	0.121860857218666	4.95539679496392	-0.367673129843774	0.271634851567027	-1.35355654004895	0.175877900164323	0.352951570754692	-1.28654504997793	-0.451971547247285
HECW2	0.171029317841237	0.18467282837272	0.354383289216612	43.0047510040483	0.0969456741416196	0.287703692760718	0.336963607284141	0.736144334536548	0.853076454524642	0.878003757771523	0.511211599450537
CCDC150	-0.473835758122849	0.16958930274141	0.00520573971325144	3.16672020228951	-0.491492593572903	0.331547352104347	-1.48242050631192	0.138228440955206	0.302150788609812	-2.57170325762636	-0.708656855018015
GTF3C3	0.00383477254798122	0.0617502150364547	0.950482111208565	35.6307561026951	0.251448458768133	0.123551582232396	2.0351698798577	0.0418337826170009	0.134778295460631	-0.0164037971299699	0.831505304728164
PGAP1	0.351794470416663	0.152807932017469	0.0213238777873873	10.4271580378429	0.135825122470429	0.221545461619465	0.613080139297673	0.539823351697635	0.715382138286052	1.84500730350803	0.591811069515022
ANKRD44	0.0229745365485826	0.0211892285724838	0.278251552371125	780.498475480345	-0.0686874764292875	0.0649461861506674	-1.05760600429933	0.290235103997551	0.488738584367845	0.0859844087241359	0.167843966035994
ANKRD44-AS1	0.326042915493568	0.238321618692064	0.171287199899874	1.8395263321554	0.0467878763407499	0.406351244270696	0.115141461975151	0.908332996523702	0.954341321178675	1.70724930887203	0.40723142236155
ANKRD44-IT1	0.0333725596475752	0.129048570971256	0.79594030036054	5.81770808727443	-0.0955155255143465	0.194893650079782	-0.490090495381691	0.6240698634836	0.779042594085751	0.141608654117232	0.112227782369172
SF3B1	0.0425746385119614	0.0312441632895239	0.172995069019735	127.171306528749	-0.140479885389087	0.0924015966522855	-1.52031880918383	0.128430868969659	0.287512411762439	0.190835193432079	0.0190139191722632
COQ10B	-0.129744579791361	0.0725332043200791	0.0736532860866775	18.7982734723996	0.101860719771363	0.155243684595198	0.656134386638451	0.511737661133543	0.691822441120233	-0.730986810000399	0.521400789115725
HSPD1	0.0200320494715706	0.0624552893938338	0.74840573355977	171.128212090517	1.05735567557119	0.219710836228251	4.81248760289971	1.49063122085934e-06	5.89102547516861e-05	0.0702435682124828	2.50220016763184
HSPE1	0.135423721147338	0.0719796522497686	0.0599152543613173	83.6727822768729	1.27389858890739	0.316179859889563	4.02903141696736	5.60071338833286e-05	0.00104961517573942	0.687531546947051	2.9511068474158
MOB4	0.189385847316478	0.0676527986910554	0.00512009472507882	54.0853884886	0.325160203600582	0.16244563833891	2.00165548872541	0.0453217967187101	0.142338893401021	0.976202048963563	0.984314252035722
ENSG00000222017	-0.0281665923880246	0.155420281002679	0.856188184851152	4.39601837215321	-0.0805188050888557	0.309234134545939	-0.260381361867068	0.794569618327655	0.889802229965757	-0.187595162947081	0.14331689939515
PLCL1	0.0399627674603975	0.0573899293104309	0.486217411404896	150.784304934225	0.176498983105375	0.187050412813744	0.943590449496226	0.34537897455119	0.545913357196317	0.176862984010714	0.676130465843089
ENSG00000286020	-0.0338801667831286	0.276228013488442	0.902381962887547	1.24408942966926	-0.613556154305057	0.532783843166316	-1.15160428037516	0.249483721678369	0.443343037419618	-0.218159940616768	-0.961702068674138
LINC01923	0.00194069237598249	0.303974356304008	0.994906024364357	1.8168347702582	0.316436741697335	0.519938405738965	0.608604285054876	0.5427867635156	0.717857168101888	-0.026536182803518	0.966229982923075
SATB2	0.0346576735704455	0.1000360367292	0.729003137345659	56.699729222622	-0.432398045725689	0.163490579313468	-2.64478875505501	0.00817419299568379	0.0429442177257668	0.148483373621438	-0.586150249474012
SATB2-AS1	0.0795293123965583	0.280874137417855	0.777062399465805	1.55443156140822	-0.483951506682718	0.389250970763626	-1.24328914513253	0.213761302768589	0.401903973867201	0.388524295390105	-0.693023721494132
LINC01877	0.312424080769828	0.245507691413878	0.203173044527529	2.83885992721978	-1.70700784890166	0.523033871518143	-3.26366597242919	0.0010998074558473	0.00980744715158901	1.63439532524175	-3.22849418928907
FTCDNL1	0.00371792599448021	0.0666163961509509	0.955492392094579	45.5356308990315	-0.732710626247462	0.126319453415682	-5.8004575418508	6.61342181488186e-09	7.47337922473947e-07	-0.0170288680019424	-1.20871656366262
C2orf69	-0.00360650974272935	0.0969188635547037	0.970316258626496	10.5859001197888	0.274540361983264	0.193093388923523	1.42180094053867	0.155084046490836	0.325074573546882	-0.0562109516474366	0.879376229906411
TYW5	-0.188875866529205	0.0741704417420223	0.0108805695029987	18.3916314291165	-0.068660242872496	0.118011955704558	-0.581807516556938	0.560696340506354	0.730289215882379	-1.04730974683192	0.167900422861893
MAIP1	0.265607519015138	0.133724898475512	0.0470085265922828	10.0845545931553	0.37443502085529	0.274694972166359	1.36309382695409	0.172852942029965	0.348698667655847	1.38395003437139	1.08646395654454
SPATS2L	-0.0512326472372052	0.0535761337049069	0.3389415191578	106.813216264677	0.298370602523217	0.208687067438865	1.4297512835127	0.152788415664054	0.322381397503048	-0.310987069559189	0.92877777343619
ENSG00000287299	-0.118142184510931	0.160787486218742	0.462478204434034	6.27340919703157	-0.243184379683945	0.309954259837691	-0.784581505062357	0.432698977342116	0.627199951661067	-0.668919773210602	-0.193898767844252
KCTD18	-0.127916088240247	0.100667692324254	0.203843698017854	10.2606927324238	-0.47967966256995	0.141915048179441	-3.38004791404101	0.000724731943553842	0.00720258289581288	-0.721205290785631	-0.684167927842551
SGO2	0.0729600017524882	0.128019684576005	0.568737134985571	9.62810090647644	0.406370775967275	0.267670197533429	1.51817714378353	0.128969747788709	0.288172020381516	0.353381754942716	1.15266872664227
BZW1	0.0380956622751269	0.080563076039249	0.636307696073436	19.2318729020601	0.110100688344273	0.167294401943476	0.658125359039047	0.510457582022496	0.690988594177054	0.166874901082693	0.538482747036213
CLK1	0.0439543073208763	0.0351664360645908	0.211338376618045	142.04492292356	0.673630772842646	0.105676832930391	6.37444134313111	1.83631078911837e-10	3.6540521432906e-08	0.198215734488553	1.70671501699638
PPIL3	-0.117316624532137	0.0956540306276034	0.22002254380972	11.8386443501748	-0.939855370460641	0.156857411561741	-5.99178171501767	2.07554396936948e-09	2.89432155098689e-07	-0.664503438450621	-1.63814026507492
NIF3L1	0.00179358040849386	0.117897262233804	0.987862187037405	5.94471597224027	-0.499937681053511	0.165303556620033	-3.02436131003926	0.00249158680612472	0.0180326940484139	-0.0273231585682325	-0.726164036957139
ORC2	0.0261244119694335	0.0479421962345804	0.585812121148288	49.7852824126398	-0.184295702843884	0.100707910160491	-1.83000225652766	0.0672496014156755	0.187380497336629	0.10283467359651	-0.0718189454669712
ENSG00000183308	-0.0709277512740786	0.0918855192825203	0.440165155106554	15.5908781097418	-0.648633580664379	0.142289286540526	-4.55855529558536	5.15067042377253e-06	0.000162599595730858	-0.416346068049561	-1.03441971507378
HYCC2	-0.0033589346910082	0.0415523476949334	0.935572203468354	81.1595404771442	0.010967914387321	0.0744406571500439	0.147337688935415	0.882865485612681	0.93969275498531	-0.0548865484124139	0.332974454341839
NDUFB3	0.176266914590456	0.153324860781529	0.250296149023075	4.5439384514744	-0.765117569090544	0.32060041141232	-2.38651462024026	0.0170089310519873	0.0716527518864643	0.906022292071265	-1.27589813469399
CFLAR	0.01228959692261	0.0288729636445573	0.670367445500774	256.221443102637	0.393614602774743	0.0621357589479915	6.33475167019693	2.37723841749777e-10	4.43167288146163e-08	0.028825302795327	1.12622440082073
CFLAR-AS1	0.0299689890585753	0.0706604062553633	0.671473165251431	27.7054624550673	0.217835447987988	0.134572370114796	1.61872342593182	0.105506784204064	0.251479298952413	0.123401246434747	0.761823481230065
CASP10	0.0321364720463509	0.0523406114424839	0.539223702522167	56.335581679688	0.2293581341458	0.10711056278872	2.1413213428653	0.0322481331427911	0.112379857921848	0.134996201018862	0.78571071312144
CASP8	-0.010464877336306	0.0536145967950436	0.845246482362844	49.0992832419473	-0.12074880857284	0.0818113044020901	-1.475942835227	0.139959238934832	0.304693069641778	-0.092899802825131	0.0599176460395184
ENSG00000289698	-0.0780050175308663	0.140830098000819	0.579651045446016	5.11627177685596	-0.240666152632307	0.234419016331628	-1.02664944337042	0.304585563265492	0.503379089719286	-0.45420591806451	-0.188678329422709
FLACC1	0.191382458232243	0.172351748337479	0.266819008856624	4.55852303469761	-0.635279185287174	0.306561574859103	-2.07227270925637	0.0382400160068993	0.126673827781831	0.986882923056232	-1.00673523814058
TRAK2	0.056780143437486	0.0627554644626618	0.365579801978953	33.5090420834628	-0.242161621611212	0.107046909428029	-2.26220096315835	0.0236849898422568	0.0904357971926484	0.266827570481787	-0.191778527917767
STRADB	0.00660991814519785	0.0884623016570761	0.940437359852429	19.3027648407524	-0.837412737293255	0.155556628307408	-5.38333047202834	7.31201131805294e-08	5.35137087427546e-06	-0.00155815019963136	-1.42577043216287
C2CD6	0.545059918363035	0.340315984387167	0.109237694433022	1.79837654098026	-0.326794861138252	0.437622827646614	-0.746750033346392	0.455214461990569	0.645567594639091	2.87888120436686	-0.367228400509336
TMEM237	0.200631851584159	0.237078424179238	0.397403331017063	2.62394920812185	0.0323288508879313	0.362609251412482	0.0891561667607757	0.928957800451205	0.964351854981878	1.03636257131688	0.377256979841424
ALS2	-0.0207322456044741	0.0750332581844498	0.782311961218524	26.9054571287521	-0.241138098173357	0.126548787670791	-1.90549512651724	0.0567157403465223	0.16643508890421	-0.147825109939058	-0.189656701342656
SUMO1	-0.0263729244637574	0.0704694296812059	0.708221068130958	20.4490764187957	-0.128594625391553	0.127039290983378	-1.01224293992934	0.311421909759012	0.511194922776171	-0.177999932793877	0.0436527887693413
NOP58	0.0780849617341846	0.0510783009283865	0.126331242607615	63.3622761473618	0.313586583717084	0.123284402999965	2.54360305185704	0.0109715688048232	0.0530457230503462	0.380797738629009	0.960321431421379
ENSG00000286223	0.100249932000715	0.202737687973915	0.620966530893365	2.28704613910398	0.305534588756873	0.312090093324257	0.97899483287804	0.327582532601981	0.527072467736994	0.499369291461549	0.943629154276232
ENSG00000273456	-0.0531444753137135	0.23566824550281	0.821586080916068	1.47126677141284	-0.9002793584538	0.316428530661723	-2.84512700726169	0.00443937181020713	0.0274995714441302	-0.321214397683457	-1.55609677597907
BMPR2	-0.00662626488474792	0.0294563671922549	0.822016716755196	197.219590270698	0.0629477713599538	0.0651773384636221	0.965792295969361	0.334148124287577	0.534238808443892	-0.0723651378275941	0.440731871334753
FAM117B	0.0710612014748593	0.0610825217557638	0.244681884835285	63.3325175557681	0.109089764129841	0.150812558602302	0.7233466837302	0.469466918373031	0.65808604752148	0.343224119054646	0.536387039420471
ICA1L	0.167188228631533	0.155625283744652	0.282688284474	20.5916149106546	-0.204996487086297	0.259724483257223	-0.789284415991214	0.429945792907767	0.624901564474734	0.857455843351326	-0.114732935031516
WDR12	-0.0999420901734204	0.0798564223940442	0.210743997738449	21.055958551815	-0.901075130711527	0.127192923042061	-7.08431812997611	1.39730583304229e-12	6.03567958614121e-10	-0.571558332101158	-1.55774646045305
CARF	-0.00948636423893343	0.0708218980295521	0.893444669141029	26.4284257063935	-0.673306868981361	0.13641637599355	-4.93567479767381	7.98741052033275e-07	3.68377709153888e-05	-0.087665245050982	-1.08556894811532
NBEAL1	-0.02770716868425	0.0425248690311572	0.514690142134397	67.0570180663559	-0.185483437099329	0.0824163539993815	-2.25056591439026	0.024413044321922	0.0923046573316052	-0.185137474923611	-0.0742811910923919
CYP20A1	0.0387236633531659	0.0484060787073382	0.423725155739985	59.8045472523374	0.170792481388609	0.0934762052468664	1.82712253816416	0.0676813472266555	0.188316835724127	0.170234394107416	0.664300539389306
ABI2	0.000896601085749139	0.0423257281050926	0.98309938904312	92.8188778130396	-0.0265593421445344	0.102902225487265	-0.258102699127935	0.796327648537511	0.890900988982901	-0.0321215512517148	0.255178160426827
RAPH1	-0.000568639806967537	0.0371309044435411	0.987781305219243	150.995350052826	-0.199564043076381	0.0898931620402904	-2.2200136088987	0.0264178438356513	0.0977151241289443	-0.0399598603418695	-0.103471146935881
CD28	0.403975125046177	0.419621371105319	0.3356913604267	1.26791794718963	-2.5073469201165	0.78373307771224	-3.19923580032577	0.00137792417335691	0.0115818875700763	2.12414781995541	-4.88764594644041
CTLA4	0.192597274040508	0.24157722254568	0.425306253138326	2.39057349232868	0.0253962580032522	0.424658112359616	0.0598040100120488	0.952311731767933	0.977083643451138	0.993381582655566	0.362885291540901
PARD3B	-0.0522322346366355	0.0737194122097678	0.478617708863976	56.786428849624	-0.17308664339469	0.210037104700373	-0.824076506108792	0.409896088453615	0.607672838315212	-0.316334364354404	-0.0485818808901854
NRP2	-0.0230488204285316	0.0456874523261267	0.613917739527836	86.9306241097172	-0.0406333192584573	0.134786040381824	-0.301465338275022	0.763059677335359	0.870874957766734	-0.160217631599961	0.22600194662131
INO80D	0.0302078573010921	0.0460384579439817	0.511731485337089	56.7557454065768	0.0591764817366381	0.0897817736992298	0.659114643188942	0.50982215320635	0.690497884160634	0.124679072576493	0.432913757699799
INO80D-AS1	-0.29054040448343	0.225897736806263	0.198387580993705	1.56270618531654	-1.06328385924966	0.392169160256301	-2.71128881871985	0.00670222189458334	0.0372322301609382	-1.59116439623056	-1.8940150579249
NDUFS1	-0.0177102827546065	0.0445392667603107	0.690900723384313	56.0655154107162	-0.0607919703019353	0.0912135887973019	-0.666479316333331	0.505104779949208	0.68652384135844	-0.13165911362134	0.184211832276625
EEF1B2	-0.0708994417087227	0.0743539695687388	0.340316828442968	21.0215834810115	-0.0223984357999568	0.159157780267059	-0.140731013981053	0.888082443302202	0.942583007963682	-0.416194625972991	0.263803973311945
ZDBF2	0.044092568003534	0.0976569140485048	0.651625747459288	17.5929477303437	-0.160742384717129	0.213689733694397	-0.752223244131186	0.451916817527616	0.642950420823753	0.198955360287338	-0.0229914790064969
ADAM23	0.154423475551693	0.186029007791942	0.406479827508958	44.4286044228909	0.117913456538667	0.297844157833891	0.39588977469361	0.692186344725042	0.824083434043082	0.789170771185626	0.554679092490484
FASTKD2	-0.0109846105996951	0.0773640369506824	0.887091059440809	22.2270575024861	-0.478753023338901	0.138036024881938	-3.46831940247757	0.000523724410946287	0.00566239251764351	-0.0956801169585464	-0.682246948143152
ENSG00000229321	0.14308714515926	0.138052140966221	0.299982108730504	16.4240574813786	0.285112112797331	0.264596363806013	1.07753602013351	0.281240867752244	0.479935996135309	0.728527049047042	0.901292114773435
KLF7	-0.0724716938136663	0.0488160313072816	0.137652998758134	83.4806950322518	-0.113472952405378	0.11574574616608	-0.98036391110701	0.326906517257269	0.526424983311944	-0.424605391757274	0.0750009400822566
KLF7-IT1	0.109531130096388	0.253560284441983	0.665761227953313	1.03863830379342	-0.208433910218857	0.421503989720632	-0.494500444365912	0.620952792605347	0.77666156250669	0.549019079262622	-0.121858923047824
MYOSLID	0.143092510548266	0.256359549781236	0.576727503652861	1.49459699575621	-0.511144663175706	0.403024124944154	-1.26827311701634	0.204700433847237	0.390777695745884	0.728555751206273	-0.749396795108229
ENSG00000234902	-0.0100341028848951	0.255000050968765	0.968611809456561	2.06591698348158	-1.15558158031648	0.358868524358571	-3.22006947358208	0.0012815953385166	0.010974903125971	-0.0905953740345586	-2.08535386868248
ENSG00000223725	0.0843530658486075	0.147308871507344	0.566897142456258	14.7531784876559	-1.28599988938013	0.238984440881249	-5.38110298996053	7.40308223713996e-08	5.35137087427546e-06	0.414328974142798	-2.35571898570621
CREB1	-0.0380085452108217	0.0334374865950899	0.255661790877778	131.383846816977	0.0225236986504402	0.0588490143938547	0.382737058257211	0.701914734327898	0.831452852033351	-0.240244709283979	0.356930300626231
METTL21A	0.0817340091379615	0.0518953092708823	0.115261350462142	67.2516784002096	0.660174623279278	0.137145935037023	4.81366526175975	1.48186946289854e-06	5.88428434707021e-05	0.400318325023782	1.67881959742294
LINC01857	-0.176296893707319	0.60248008574568	0.769813676653923	0.19651608323783	-0.87311371946352	1.54568040815818	-0.564873381881003	0.572159889852139	0.739436922582632	-0.980018506528229	-1.4997807478281
CCNYL1	0.0562782108914436	0.0739116859906478	0.446403216371591	21.5804432105724	-0.195218375373724	0.152843636902166	-1.27724241146317	0.201516678018568	0.386480474563487	0.264142481321468	-0.0944623124753637
FZD5	-0.286919400124494	0.235793933500215	0.223671698522112	1.20798197134353	-0.0493030590402355	0.515128379627164	-0.095710236496618	0.923750710678234	0.961765143216432	-1.57179382616033	0.208029046746326
PLEKHM3	-0.00399880011801697	0.0522000845427719	0.938937588557295	54.272721552281	-0.311449313374315	0.0990135230416443	-3.14552299329175	0.00165790162273706	0.0132977525990368	-0.0583095097957121	-0.335416143114055
IDH1	-0.0795885354929998	0.0545070812315711	0.144248748465212	50.1735574163471	0.189648436075766	0.154849833751042	1.22472482844683	0.220678916077773	0.410484571340969	-0.462676950574394	0.703390084654759
PIKFYVE	-0.0613751414840837	0.0310518740922631	0.0480941227347534	125.145790053806	0.124904976899247	0.0573956870140103	2.17620841211915	0.0295396801949306	0.105686411364085	-0.365244362846131	0.569172941046207
PTH2R	0.0565934733061714	0.138534455145138	0.682895247563565	15.6309165340309	0.43392589447801	0.325491019914548	1.33314244611704	0.18248506227348	0.362011913425491	0.265828978240458	1.20979216961776
MAP2	0.0899934633199778	0.183141091219066	0.623151552659754	64.083020276147	0.170159303186093	0.279592201413349	0.608598173790011	0.542790815248582	0.717857168101888	0.444502291712413	0.66298792231852
UNC80	0.0835525807007943	0.17396213546288	0.631019945234441	34.010844976261	0.4766806797867	0.292931601845549	1.62727639074611	0.103678409811964	0.248665308473711	0.410046777241369	1.29842544983969
RPE	0.00228107216830055	0.0520261640976434	0.965028186509525	42.5255968058219	-0.334065668602142	0.0862449101032991	-3.87345372848111	0.000107303787191942	0.00174825213539033	-0.024715320422804	-0.382301228281335
KANSL1L	0.0288963159626275	0.0342170903031963	0.39839033758088	159.737689112742	0.190075307644915	0.11105637772277	1.71152086482957	0.0869850028529949	0.221542263434768	0.117662979559637	0.704275015479086
ENSG00000272807	-0.209688869150964	0.125312694640757	0.0942633266124779	5.83053508046478	-0.279801640595585	0.23800608556832	-1.17560708553928	0.239751922817825	0.432740709290099	-1.15864894604105	-0.269808585281252
KANSL1L-AS1	-0.00702600841288713	0.0655221986302889	0.914605752651281	34.7360603154447	-0.430507049716307	0.11616664051874	-3.70594387333478	0.000210604938247675	0.00286908727412794	-0.0745035666319764	-0.58223009929695
ENSG00000279317	0.16335971820159	0.215829848305415	0.449115033157879	5.12705592107436	1.33299178147819	0.461193419312709	2.89030963075032	0.00384862551301717	0.0246596084788473	0.83697521913865	3.07361064338906
LANCL1-AS1	-0.0244606516038518	0.232012184218133	0.916035956108046	2.6148352963546	-1.22091632676768	0.326551112884329	-3.73882151551618	0.000184884929180805	0.00260901362214507	-0.167770225299935	-2.22079678691088
LANCL1	0.0787439770705767	0.168908377605321	0.641077046748739	7.22436491381179	-0.79601323580196	0.222914330208433	-3.57093792515563	0.000355705196239687	0.00424497238908683	0.384323142490907	-1.33994673803757
CPS1	0.257630610556949	0.296011686212627	0.384114995379197	1.68205308852725	-1.04071840865943	0.396952780215834	-2.62176878593358	0.00874747541026609	0.0450080736536353	1.34127754659825	-1.84723550117919
ERBB4	0.172186025015726	0.212021758596752	0.416725715763449	12.1555692410138	0.972651454795571	0.587817299972898	1.65468327461682	0.0979887615049935	0.239494486529847	0.884191565118089	2.32660314657841
ENSG00000273118	0.102370532612058	0.0841843847344539	0.223974420586123	46.2438315206732	0.654547267791516	0.188758221957829	3.46764904332353	0.0005250324971924	0.00566971068614476	0.510713448679042	1.66715374593394
ENSG00000286965	0.0524375282631525	0.275371554091991	0.848976393239251	1.45426722434807	-0.125699666413188	0.473968652627384	-0.265206708748328	0.790850227062894	0.887569851430493	0.243596741909352	0.0496542154753305
IKZF2	-0.123831969697212	0.0616245669432251	0.0444886006217315	70.6332389386755	0.0783297403392019	0.164022547790001	0.477554710584596	0.632967171980106	0.784838522422998	-0.699357290460043	0.472619632132971
SPAG16	0.134260633215823	0.0991054875353298	0.175505345278552	43.4061266679128	-0.486553125409326	0.150135744261228	-3.24075474367216	0.00119213702028347	0.0103799147636284	0.681309605727989	-0.698417035949138
ENSG00000197585	0.0062440487706143	0.236994980944051	0.978980762501743	8.62211897612439	-0.946683628405329	0.435950669550764	-2.17153842057603	0.029890496155654	0.106459144531378	-0.0035153691517248	-1.65229566067496
VWC2L	-0.0437155969368463	0.250939268766247	0.861702096281441	10.3106619398439	-0.219654035118504	0.458236664549934	-0.479346268230722	0.631692311757024	0.784026269620639	-0.270774593922361	-0.145118926978969
BARD1	0.0376065117540671	0.068498768539201	0.582998558761461	30.7551599255277	0.230974496030757	0.138926972202761	1.66256049756597	0.0964004439442068	0.236723774577358	0.164258189390619	0.78906152999153
SNHG31	-0.213317324601086	0.213034140483497	0.316667636978581	4.85049521617939	0.2657107763958	0.418733467220556	0.634558250525136	0.525716564455938	0.70309925664663	-1.17805937573851	0.86107195991729
ABCA12	0.400041530406199	0.329293167329997	0.224423624080515	0.989456215806739	-1.18912563594454	0.56954902512531	-2.08783718957804	0.0368125235981666	0.123042445508348	2.10310504755069	-2.15489274394043
ATIC	0.024597978762028	0.0919055231184195	0.788973217173025	13.0554499551438	-0.592964800088572	0.18158083028637	-3.26556938391245	0.00109244238340719	0.00976949019661592	0.0946690160963727	-0.919014934234294
FN1	0.303372570246294	0.265189727098017	0.252630639287238	1.99807944724912	-1.77574553167486	0.397992447771852	-4.46175685397126	8.12904326671649e-06	0.000234090010168372	1.58597425156784	-3.37099160226998
LINC00607	-0.0971301654100307	0.29155846434298	0.739027626425906	1.53459339638481	0.163687584988845	0.528790567064741	0.309550879278081	0.756902515190983	0.866499259472031	-0.556515934947716	0.649571655382491
MREG	-0.0453965568168123	0.118922512039252	0.70265998428112	8.47788137809836	-0.379826353386142	0.206757467942529	-1.83706231830871	0.0662006961351133	0.185526549270159	-0.279766892166846	-0.477165921632587
PECR	0.0555811510120627	0.0937976198758327	0.553472562369684	15.3685590249789	-0.287728598703346	0.133110428115727	-2.16157819320657	0.0306507038261398	0.108153808479963	0.260413558100657	-0.286241653397487
TMEM169	0.073283660092897	0.141531575460732	0.604604669774978	7.34528637107097	-0.626036322810573	0.232174010468073	-2.69640999674535	0.00700913362547528	0.0384546953244012	0.355113165882952	-0.987574219928781
XRCC5	0.00119445860534668	0.0294058804571687	0.967599063525994	165.24219098021	0.0010081974899909	0.0529672712207716	0.0190343483202799	0.984813704371232	0.992999926236308	-0.0305281618540823	0.312327353150275
MARCHF4	0.239842951921026	0.234842378806145	0.307115491950832	4.12833734191067	-0.0903137860009743	0.347284719813254	-0.260056895245892	0.794819886820854	0.89000127690929	1.24612243110047	0.123011305958436
SMARCAL1	0.0529896923663631	0.06525900442741	0.416797076239364	29.9672668515097	-0.0433543517041224	0.110457399727571	-0.392498391335034	0.694689999723515	0.826161178846823	0.246550544885345	0.220361080236219
RPL37A-DT	-0.283833687493447	0.282306638647947	0.314699858873558	1.03250815705945	-0.232748014139303	0.481080158707791	-0.483802979454563	0.628525700370835	0.781959266144538	-1.55528680026051	-0.172263544906326
RPL37A	-0.0583434714915412	0.04732608618947	0.217651397230782	66.7247597657774	0.260934440376994	0.144349384878123	1.80765883136465	0.0706596157177107	0.193922484791671	-0.349026438149233	0.851170323744112
DIRC3-AS1	-0.00888421292661459	0.193109976420245	0.963305486853086	29.0036389504296	-0.863609031440677	0.469289225868316	-1.84024900602131	0.0657316882155401	0.184972535634069	-0.084444035399751	-1.48007694927389
DIRC3	-0.0997077662593163	0.0912748902869192	0.274661770161049	120.684425208195	0.443822235158175	0.315262765738093	1.4077851347878	0.159194703413957	0.330271304834918	-0.570304815853357	1.23030788804188
TNS1	0.385021789377497	0.182661465068181	0.0350445251781765	9.74583966209248	-0.855956319296189	0.430130110506753	-1.98999395389398	0.0465916015301967	0.145015336221403	2.02275691283629	-1.46421240978287
ARPC2	-0.0311809526710504	0.0305415266186627	0.307284627423732	154.08787630855	-0.0805330826074874	0.0755110773586165	-1.06650686792642	0.286194575733712	0.484567437366501	-0.203720489318252	0.143287301227351
ENSG00000261338	-0.0380001479506418	0.259743917714137	0.883685742636262	1.28168703104625	-0.140296788951591	0.404751407721015	-0.346624585548803	0.728873373148141	0.848173167649226	-0.240199788123829	0.0193934892656462
AAMP	0.124195393294636	0.140339148878101	0.376174899851468	4.56190937442334	-0.556461829386539	0.26727555149321	-2.08197804205326	0.0373444754333217	0.124467120704629	0.627465584611061	-0.843342047379488
PNKD	-0.0300894102726558	0.0602542482962119	0.617515870434559	33.7514420321409	-0.104417902248855	0.129567794283847	-0.805893955562015	0.420303996761313	0.616355353617614	-0.197881281071912	0.0937726118881624
TMBIM1	-0.163301219114163	0.0616870976988691	0.0081149143049198	30.1620149875674	-0.0317852994229349	0.112628064778308	-0.28221473471554	0.777778860673532	0.880494989934049	-0.910498119264561	0.244344431932109
CATIP-AS2	0.0464045135346359	0.178417696535947	0.794794978957714	2.78088283254157	-0.0128024140084128	0.294557450714415	-0.043463215672739	0.965332286442519	0.98389895590297	0.211323117536303	0.2836971123448
CATIP	-0.436771914850422	0.242651717827085	0.0718614042913817	1.2275922344667	-1.65611481925482	0.531369239621422	-3.11669305591481	0.0018289188672453	0.0142312032833346	-2.37343015380949	-3.1229898316958
CATIP-AS1	-0.274264061865469	0.217900457166665	0.208150723327431	1.50809306782925	-0.670333492143625	0.395378069932807	-1.69542405894577	0.0899950050992059	0.226683478922904	-1.50409406879772	-1.07940495639927
ENSG00000288819	-0.180227891757625	0.075942535910204	0.0176340422500065	34.3179461813199	-0.021088524406741	0.239705149346733	-0.087976935264901	0.929895008039615	0.965002889590809	-1.00104738847129	0.266519499603155
SLC11A1	-0.0189662124465546	0.0296097640221506	0.521822159099325	482.502509961031	0.244683245873532	0.20220623473852	1.21006776170844	0.226252892410169	0.417563435242195	-0.138377712023777	0.817480605366002
CTDSP1	-0.101681070974632	0.068350371958427	0.136844609276451	26.6186405756417	-0.220877685468955	0.151944921532741	-1.45366941679167	0.146037981161652	0.313342942376164	-0.580861013380047	-0.147655628862094
VIL1	0.0792252322889269	0.294388131428744	0.78783865148672	0.79443052934162	-0.347189054900365	0.497488868673048	-0.697883061838996	0.485250328016852	0.671398159981654	0.386897618245323	-0.409506809290171
USP37	0.00991816514467612	0.0463113440418943	0.830420137462559	80.7139096910652	0.25330306957239	0.118185641844701	2.14326432228745	0.0320918799409376	0.112058908851744	0.0161393237497949	0.835350026153601
CNOT9	-0.0502209540922892	0.0680404676493315	0.460451139308185	21.573611721148	-0.0506088884664766	0.141474019722745	-0.357725669813141	0.72054862091032	0.842249097506552	-0.305575015054254	0.205321982621868
PLCD4	0.329065436326132	0.310960291646405	0.289953635956594	1.43563965041772	0.108468589673685	0.424104056373471	0.255759378019639	0.798136642474032	0.892024952334041	1.7234182901193	0.535099306848744
ZNF142	-0.0462977468957904	0.0883923690923013	0.600434777824616	12.0872129242002	-0.249772070509255	0.139708938186867	-1.78780308368799	0.0738077831994615	0.199440927748316	-0.284587810299232	-0.207555453118647
BCS1L	-0.0558968269021269	0.141156530859244	0.692111087073172	4.60556509224147	-0.380256817809531	0.238609825865287	-1.59363436283724	0.1110179532977	0.260655966180864	-0.335938108018051	-0.478058300663107
RNF25	0.430488905543883	0.174875705148955	0.0138286047910563	3.63295472231678	-0.433977792618556	0.257829838420747	-1.68319460337386	0.0923374251952144	0.230414005605963	2.26598334182936	-0.58942516123007
STK36	0.0154379847615431	0.134660226449544	0.908727315837171	5.5887847894377	-0.517883168905364	0.196388330234693	-2.63703636711239	0.00836338648170353	0.0435634042914616	0.0456676098452529	-0.763366128886931
TTLL4	0.0513559609158629	0.0568363319981263	0.366220128448252	43.2798245108334	0.533723631702374	0.144958881072769	3.68189674032076	0.000231505180216787	0.00309898468755805	0.237810895218877	1.416678971763
CYP27A1	0.0626615540062931	0.0616044020072221	0.309077163193986	55.0366824136467	0.390335891053812	0.299735814421818	1.30226643688462	0.192825320873758	0.375518888271115	0.298290188098838	1.11942743125042
ENSG00000286154	-0.203514729014852	0.170113806429142	0.231562121644033	2.98951230753778	0.142044554512096	0.380608273033639	0.373204064588324	0.708996571265163	0.83602870332206	-1.12562037101743	0.60470433184789
CDK5R2	0.100006579536781	0.305315025208544	0.743250339471265	1.6381939961327	-0.348460286341668	0.373128009367891	-0.933889382713421	0.350360956151776	0.550802737368458	0.498067476968349	-0.412142149679566
NHEJ1	0.13819451469603	0.0889789217873999	0.120395618648676	20.5943775697069	0.338064939806023	0.147872727986852	2.28618856504819	0.0222432294490904	0.086482457418966	0.702353912585089	1.01106655805314
SLC23A3	0.196512617274032	0.221473635420401	0.374919688684297	2.08858823747903	1.21426462127029	0.4333205147529	2.802232019785	0.00507503598675668	0.0303132840895315	1.01432671912491	2.82748199171457
CNPPD1	-0.266151714230416	0.135316376009147	0.0491965008866177	3.83463073934577	-0.013392011382799	0.28203475903643	-0.0474835492921253	0.962127841309013	0.982374405856594	-1.46069704887669	0.282474840991435
RETREG2	-0.0753058513442688	0.148049658882641	0.610995717315134	4.81611411549451	-0.453398531086485	0.24514746655575	-1.84949303150712	0.0643866531057915	0.182212787872094	-0.439766723143449	-0.629685537754399
ZFAND2B	-0.286457264372027	0.143546818376774	0.0459810967819432	5.32913114142785	-0.285030309713392	0.301609346639151	-0.945031421902206	0.344642834407704	0.545144017614307	-1.56932163002695	-0.280647935584624
ABCB6	0.410947432611328	0.252986468141361	0.104293659177455	1.66594063300845	-0.414418394441795	0.362734201452101	-1.14248502838385	0.253252465733004	0.447257794987186	2.16144619323923	-0.548877334663842
ATG9A	-0.0530360940399883	0.153960538108475	0.730486468069244	4.0427663390713	-0.345231632872675	0.33735386668424	-1.02335164041801	0.306141615647323	0.50496116355724	-0.320634611842599	-0.405448953921697
ANKZF1	-0.0010499126410162	0.0899195021971257	0.990684000334507	15.4803753680424	0.199875772190196	0.253372793614504	0.788860435009049	0.430193582408662	0.625049499094052	-0.0425344303315002	0.724591976822133
GLB1L	0.0249539770139736	0.177753388887912	0.888355508669231	2.87874932532547	0.0789168886554274	0.317053511291213	0.248907158712847	0.803432597690979	0.895273070462044	0.0965734294581448	0.473836826439248
STK16	0.111430455228534	0.282770240375666	0.693531482844441	1.00771605979703	-0.316156661421975	0.565082478736907	-0.55948763820931	0.575828965486016	0.7426398906756	0.559179522860981	-0.345174763011174
TUBA4A	-0.271285331049926	0.233175931067509	0.244652548731019	2.92318508074191	-0.579269541315217	0.39510428840793	-1.46611808150547	0.142616120562731	0.308508427916951	-1.4881593423342	-0.890623826670393
DNAJB2	0.0885501199996289	0.153922697931782	0.565095486128952	7.12895624539395	-0.0413008767251449	0.373167499574763	-0.110676510607726	0.911872873343983	0.956218726216218	0.436781123729497	0.224618059236963
PTPRN	0.141081186441409	0.164847488435647	0.39209262268633	7.50356284434987	-0.00606238059718989	0.279166758612154	-0.0217159830465788	0.982674514151934	0.991972506020904	0.717796168868385	0.297669613100654
DNPEP	0.0313145591493335	0.0788664408732458	0.691324617085139	14.3196563808103	0.311921503344499	0.145482722073302	2.14404500341516	0.0320292810312289	0.111890818636081	0.13059937633015	0.956869618152063
SPEG	0.229852129276439	0.283408058725146	0.417349068082241	2.06309632419214	0.578360670595716	0.360060455292376	1.6062876722357	0.108210717722735	0.255657925676312	1.19267650535375	1.50921427858178
GMPPA	-0.171940304666673	0.145950965083303	0.238769107146592	3.28808709235737	-0.212267482361871	0.306722196914706	-0.692051258425547	0.488905139535352	0.673905773852566	-0.95671292472997	-0.1298061521486
OBSL1	-0.000127910515438155	0.210818084877131	0.999515896279818	3.13360274977818	-1.26159564136054	0.268072673624513	-4.70617024966764	2.5241374394974e-06	8.99446158018089e-05	-0.0376021781141457	-2.30512748962668
STK11IP	-0.0385261516713157	0.130557698532768	0.767925828332085	5.08060122335909	-0.180096179122238	0.263894178241923	-0.682456052354199	0.494950622863111	0.678921527889573	-0.243013646081047	-0.0631130764015131
SLC4A3	0.325988257824683	0.322626804413951	0.312294581669557	1.40042634499697	-0.57599833084626	0.398734513107647	-1.4445660255418	0.148579821520604	0.316690042877778	1.70695691756286	-0.883842407653395
ENSG00000239498	0.275314543058331	0.236716906388014	0.244807596933656	18.4658020535523	-0.186911838468869	0.517599499740245	-0.361112865376937	0.718015076087564	0.841216850189185	1.43587777893156	-0.0772423543386033
ENSG00000236451	0.438542685864521	0.228256268345931	0.0546972548026776	14.3984579776263	-0.230179199413115	0.484323124277278	-0.475259569231999	0.634601972890135	0.785631839560366	2.30906705578463	-0.166938235146948
ENSG00000224819	0.186194048063495	0.240317246295393	0.438467082181591	4.43053193107757	-0.44665337333485	0.461990823347157	-0.966801396830382	0.333643326048134	0.533817264821795	0.959127512467229	-0.615702413928017
EPHA4	0.194257379861809	0.188967544254624	0.303952953330445	41.7027562969434	0.688258078032533	0.289462988014275	2.3777066724627	0.0174206775817791	0.0728499340376913	1.00226232207145	1.73703831368531
SGPP2	0.104608613355962	0.195090419387366	0.59181632914669	6.67512923616888	0.0599110230252527	0.324815619605545	0.184446250146494	0.853663389792831	0.923631998972029	0.522686066100955	0.434436506636516
FARSB	0.1028665302679	0.0710940604396184	0.147922828303585	32.4769637026333	-0.464419294885543	0.135290228780001	-3.43276302415563	0.000597464054564597	0.00620227925342264	0.513366789132346	-0.652532253952575
MOGAT1	0.285956542550244	0.244272214923368	0.241740685591027	2.07481934708113	-1.35623615219398	0.45497244384551	-2.9809193293792	0.00287384486360546	0.0199294763278317	1.49280717652722	-2.50132304660311
ACSL3	-0.0061929650921242	0.0482443777069471	0.897858888736708	73.7988700952447	-0.408988103882399	0.0945834987175064	-4.32409574003948	1.53158776341845e-05	0.000384198573514742	-0.0700471997191459	-0.537620010802609
SCG2	0.132403376789472	0.262892010485855	0.614513189753342	2.49418720821045	-1.52206477814371	0.487993117535074	-3.11902919006703	0.0018144798451413	0.0141716244171562	0.671374208755536	-2.84509591241217
AP1S3	-0.0722586536141378	0.101916618437216	0.478325870336162	13.3141490398026	-0.261645776612316	0.183583462299471	-1.42521430490022	0.15409526252595	0.323997043729618	-0.423465732783223	-0.232170370787091
WDFY1	-0.0231859840468119	0.0486090677372643	0.633370050770501	51.6376916456719	-0.0732033583816486	0.0931591009667686	-0.78578858771685	0.431991353579599	0.626684178348297	-0.160951388650661	0.158482267043872
MRPL44	-0.150258320677368	0.133523114460041	0.260446828726538	4.89465208348042	-0.320952750309278	0.256538170261764	-1.25109160161931	0.210901059268838	0.398788998467982	-0.840725107954764	-0.355117348086702
CUL3	-0.0184015395192124	0.0283396569302189	0.516130797599381	156.924099445662	0.0648509571957916	0.0605164358884337	1.07162552195488	0.283888265241376	0.482315922623251	-0.13535699306804	0.444677291766274
DOCK10	0.0516038218925487	0.0243829361311754	0.0343115832302767	579.91556674759	0.184153826331126	0.081006806348843	2.27331300456528	0.0230073244104002	0.0885012413788419	0.23913682801007	0.691999423195683
NYAP2	0.109275213382855	0.186868463686359	0.558701868299357	22.8389839174011	-0.236019931607131	0.282436009219121	-0.835658074406585	0.403347287697173	0.601675269703452	0.547650052291034	-0.179046429575145
IRS1	0.174904639083874	0.23780026578205	0.462028528094626	3.12330611669607	0.160064466442321	0.369496143997039	0.433196581460412	0.664871962194972	0.806725699989218	0.898734796520454	0.642060709435908
RHBDD1	0.00664562763290074	0.0503843887029471	0.895064538361715	98.0429385718927	0.0716856358993307	0.0881835764556908	0.812913682802945	0.416267549030065	0.613115293855826	-0.0013671222236462	0.458845997991411
COL4A4	-0.0796538671141208	0.252052507210549	0.751986623650703	1.89663645691059	-0.969084770483371	0.453650765209505	-2.13619119552422	0.0326638328062171	0.113360078188929	-0.463026442212426	-1.69873459584348
COL4A3	-0.147048965477585	0.276641784048979	0.595037639562012	1.06368904472982	-1.00679905603306	0.430950020093102	-2.33623160248502	0.0194791740747299	0.0786130551656614	-0.823556655885871	-1.776918612331
MFF-DT	-0.0872215649370858	0.172623569392654	0.613368990891325	3.75615849687593	-0.482420322830602	0.292298782873136	-1.65043561963781	0.0988538708639546	0.240712505568629	-0.503509856872872	-0.689849483886434
MFF	-0.0176602722605973	0.048936933365011	0.718190503395619	59.8445418267597	-0.465922561754907	0.122447122233375	-3.8050919715932	0.000141751509647755	0.00216415451367391	-0.131391582383477	-0.655648617950633
AGFG1	-0.0388986455899225	0.0361780205312344	0.282284726339585	183.809329705532	0.020390193932608	0.0975540991788064	0.209014219845697	0.834437137949264	0.91204602314889	-0.245006303044661	0.352507415090843
CCL20	-0.023323202601734	0.256603583473873	0.927578438873733	3.88380306817021	0.384129246915396	0.481043772422741	0.798532834092743	0.424561347062879	0.620071042098267	-0.161685439585037	1.10656067902172
SPHKAP	0.578275356107087	0.301065823315616	0.0547619021921858	4.3786476170096	-0.844402224821879	0.545679004859823	-1.54743396264402	0.121758636927085	0.278022880347946	3.05656725510214	-1.44026006653384
PID1	-0.1619707030245	0.103534901881585	0.117722068233733	53.4523643048133	-0.717950425298248	0.264986183422641	-2.70938815007253	0.00674074288411795	0.0373758786717999	-0.903380520778166	-1.17811776595101
DNER	0.198167533548249	0.195663682366322	0.311157273044667	6.07566130612612	0.843994660787962	0.376063814421368	2.24428575263637	0.024814021647883	0.0934814557294211	1.02317969704827	2.05988975781036
TRIP12	-0.0193366560148299	0.0245984295631283	0.431812940084666	217.168852329248	-0.0803966460200696	0.0419005637820445	-1.91874855045558	0.0550161639279743	0.16323274638372	-0.140359400634186	0.143570142602833
FBXO36	0.0197550337224735	0.144914345611912	0.891566622010749	5.88987173849086	-0.998908706610745	0.217726844432615	-4.58789870038235	4.47729786536456e-06	0.00014526231545263	0.0687616719078835	-1.76056143625474
SLC16A14	0.214538779649819	0.275099298316669	0.435473625606833	2.17037784607241	-0.53583949684812	0.331095584539052	-1.61838309500294	0.105580062890223	0.251523125341116	1.11075771085676	-0.800590692986979
ENSG00000225963	-0.0517895655900043	0.0724581268462242	0.47476251727606	31.6286272565207	-0.592762753110183	0.125388066001522	-4.72742559968176	2.27384338362914e-06	8.25214821327532e-05	-0.313966305402878	-0.918596078512666
SP110	0.0050905033835958	0.0374261248679565	0.891809655025123	150.506008635862	0.0541360439524735	0.0827633876879405	0.654106187105264	0.513043395642325	0.692952908543744	-0.0096862625098871	0.42246462244302
SP140	-0.00845950579608097	0.0501306801212005	0.865994017619832	83.6244095318293	-0.194945195190834	0.0980927143744642	-1.98735651708689	0.0468829027133959	0.145671807772897	-0.0821720637543631	-0.0938959932779605
SP140L	0.0265168344513241	0.0431292947152856	0.538672351994561	76.2004754364085	0.0648622864339163	0.0803933699419809	0.806811388560111	0.419775156792387	0.61602734726493	0.104933938449323	0.444700777968582
SP100	0.041450183527402	0.0258717953008214	0.10912512095824	405.244605293111	0.113438123593595	0.0771509577756134	1.4703397969928	0.141469747665518	0.306849875218166	0.184819919240133	0.545401454066082
ENSG00000235419	0.0275226034183588	0.104035841472503	0.791356723134409	10.9048408208203	-0.329446054494939	0.179111385531477	-1.8393361958391	0.0658657523467162	0.185126563094802	0.110314301552817	-0.37272448619914
LINC01907	0.136515422398272	0.146978451873873	0.352986268566781	5.45998039490749	0.829278774830049	0.231578766216696	3.58097932888228	0.00034230873863084	0.00413243882832459	0.693371604975368	2.02938282778126
CAB39	-0.00370964436222113	0.027640956232609	0.893237902436777	296.078569638663	0.152133501196797	0.0711850794712309	2.13715433524635	0.0325854407950532	0.11312583705848	-0.0567626705009646	0.625619334278447
ITM2C	-0.159866195443045	0.150288325811653	0.287451046223149	6.87674244851723	-0.414172883978881	0.309172696891631	-1.33961662249903	0.18037001684839	0.359158196355406	-0.892122453256289	-0.548368376485248
C2orf72	0.231933690483144	0.221150034614307	0.294287800202289	4.19010878283021	-0.209464910152714	0.293043708794739	-0.71479067410873	0.474738398633895	0.662364068557731	1.20381182119795	-0.123996248855603
PSMD1	0.0306316157426486	0.0411324358273103	0.456448824558394	86.3282984592002	-0.151076896566501	0.0863640288052202	-1.74930348498714	0.0802385738913214	0.210971832654577	0.126945969208298	-0.00295433197018252
HTR2B	0.0362211272087382	0.15092603689931	0.810336017962057	6.30092915852706	-0.515545227614566	0.224460695308787	-2.29681738669364	0.021629189293245	0.0847649795050606	0.15684707199075	-0.758519433854466
ARMC9	0.191379541104601	0.120797087793806	0.11312411966505	21.9084998753639	-0.641341264370421	0.22581234023765	-2.84015153332834	0.00450921082803839	0.0278348287781666	0.986867317876069	-1.01930229818389
NCL	-0.0402231712208867	0.0562318261490767	0.474417690296403	36.5003420537801	-0.33468845020344	0.108920842524932	-3.07276773154624	0.00212083490960454	0.0159558140395481	-0.252091855560248	-0.383592292563061
PTMA	-0.040331169634835	0.0534716534913044	0.450697154721845	64.8610075387253	0.104161713144562	0.151117734280204	0.689275243840174	0.490650073850022	0.67532546886484	-0.252669593291962	0.526170888859251
PDE6D	0.0583005281029911	0.06617220394343	0.378294783629174	31.7556543818252	0.170423819196817	0.130084293841665	1.31010296603718	0.190161005196308	0.372072660283548	0.274960871294914	0.663536280158056
COPS7B	-0.00700660299508503	0.0648874422912299	0.914010860589233	27.0725431911983	-0.115547375912325	0.114856186756832	-1.00601786612468	0.314406975857861	0.514096153228174	-0.0743997573105791	0.0707005335040747
DIS3L2	-0.0120977884739407	0.0398324713772177	0.761343701106817	94.7272764865901	-0.247774671774463	0.0789063346182417	-3.14011128476854	0.00168883667213176	0.0134544747923767	-0.101635064226282	-0.203414723595682
ENSG00000227033	-0.108176840453193	0.151618059572944	0.47554720458731	7.86298712236707	-0.961181793809921	0.194421935793329	-4.94379294130503	7.66170791315707e-07	3.58965204079396e-05	-0.615610145215263	-1.68235124270469
TIGD1	0.08897291145539	0.129876328057129	0.493306865774618	6.14054721584361	-0.596115091189702	0.179504647563993	-3.32088945483814	0.000897310704944297	0.00842150110469713	0.439042847468852	-0.925545680019383
EIF4E2	0.0441274299487693	0.0756097063537591	0.559475172443779	19.5786662300484	-0.154458037682158	0.127277460168017	-1.21355373903801	0.224918181554338	0.415923670807908	0.199141854333195	-0.00996364392930485
GIGYF2	-0.0460784544270905	0.0265027318350221	0.0820998011387569	165.76433530928	-0.0570196564253566	0.0499615241163718	-1.14127135698552	0.253757017790451	0.447747014553042	-0.283414704798726	0.192032069251126
ENSG00000241409	-0.100627773202267	0.23106277084101	0.663199738430209	1.41560945470758	-0.0118193315032916	0.38390641521466	-0.0307870122375602	0.975439398244309	0.988613468175959	-0.575226394837249	0.285735102397342
KCNJ13	0.0136998199750891	0.159578627157256	0.931585684647331	4.16328428018147	-0.206611866730929	0.247891483605234	-0.833477067166846	0.404575726231686	0.602610270106237	0.0363692938389417	-0.118081715657444
SNORC	0.28277957202674	0.317181636733654	0.372640462752529	1.20064965441268	-0.614237437343741	0.449796892495503	-1.36558844134274	0.172068176529096	0.347968422987293	1.47581196634893	-0.963114410007211
NGEF	0.0471493118830953	0.161773442198673	0.770705088859444	13.0015160082171	-0.0444325237925221	0.311085625266563	-0.142830526979345	0.886424027208904	0.941499911351187	0.21530741779306	0.218125963672105
INPP5D	-0.00793957235327075	0.0226594337181309	0.726048236554801	769.178480900214	0.245334566555797	0.0679844078345784	3.60868873275696	0.000307748587745777	0.00383009661909888	-0.0793906787607334	0.818830832904949
ENSG00000289129	0.210475461456359	0.200938728117259	0.294887055474947	2.64466684809289	-0.776694749207451	0.310552763308562	-2.50100736806433	0.0123840601888071	0.0577770563603198	1.08902098204288	-1.29989833588955
ATG16L1	0.0298743979290985	0.0650766067359766	0.646187429368483	25.8079841326096	-0.0970943163740357	0.12479632379374	-0.778022247951073	0.436555897541467	0.630815148807554	0.122895230998165	0.108954852528259
DGKD	-0.0448699288536707	0.0509406204331325	0.378410879324409	78.4009533226212	0.569191773203763	0.13468869877353	4.22598019274667	2.37902918572177e-05	0.000543646540375904	-0.276949694823296	1.49020659450619
USP40	-0.0124634049636038	0.0507389680728295	0.805962679201451	52.1763060135907	-0.15034150046664	0.0856122871927501	-1.75607386972569	0.0790757961817511	0.208801602859522	-0.103590930369987	-0.0014298109575638
ARL4C	-0.00653973947815758	0.106030129273936	0.95081916118519	15.8796642993167	0.0315703908486966	0.294772935499607	0.107100710569606	0.914709083458177	0.957926667142352	-0.0719022699917471	0.375684645874378
SH3BP4	0.61283140997324	0.345570543295757	0.0761640741234862	1.93526558303363	1.13665336403754	0.717768893236182	1.58359239965491	0.113286504618545	0.26447727362087	3.24142493446758	2.66658911712706
AGAP1	-0.021172314913094	0.0746436455224243	0.77668226213955	83.5790249685549	-0.0954635546254354	0.129603018478542	-0.73658434615272	0.46137515731508	0.651435385159058	-0.150179261586885	0.112335521194826
IQCA1	0.26649281035721	0.205111160114591	0.193854575419089	5.94096273088982	0.384572327586319	0.332727387903796	1.15581807079107	0.247755579868519	0.441212140897055	1.38868590217885	1.10747921230363
ACKR3	-0.817088792539553	0.467346586545652	0.0804021856896103	2.63295338351833	-0.489821477242855	0.741198791372108	-0.66085034533866	0.508708292428258	0.689664350232281	-4.40793605270156	-0.705192528840366
COPS8-DT	0.22961164092263	0.143445571230099	0.109445984084061	8.38313349343078	-0.866728021674267	0.218482470358477	-3.96703689889709	7.27717294554952e-05	0.00129282149754028	1.19139001242341	-1.48654280644958
COPS8	0.0867096282987863	0.141929270675595	0.541242289452536	4.88823984321718	-0.699951233941765	0.221394083571061	-3.16156250723431	0.00156925134487763	0.0127659353779434	0.426935409689724	-1.1408043433774
MLPH	0.625641926306126	0.42613422373788	0.142055219634179	1.24963539813371	0.5561912872703	0.738717907012884	0.752914315451405	0.451501405117514	0.642720833102738	3.3099548172471	1.46325579345685
RAB17	0.0891256303444848	0.248045037500591	0.719361481626241	1.41982136775671	0.415582265560846	0.474720840748554	0.875424522979745	0.381342961410489	0.580653756906523	0.439859817471928	1.17176470695216
LRRFIP1	-0.0399973692501519	0.0272729230441773	0.142495875555922	278.516774841346	0.188972777297935	0.0723980161672773	2.61019275530022	0.00904912181672591	0.0460781907343921	-0.250883927465569	0.701989402757809
ENSG00000286864	0.0501782103219828	0.161066122875814	0.755391694555931	3.22750344755124	-0.194693179399391	0.264741242839747	-0.73540932765524	0.462090242816546	0.652031247413203	0.23151051605813	-0.093373549156161
RBM44	0.149492783820989	0.140856594628934	0.288548167380424	6.46485376959292	0.45746785446628	0.270126745671114	1.69353039562865	0.0903545542490786	0.22720135677285	0.762794025897095	1.25859608996372
RAMP1	0.0343208654179892	0.105270584573952	0.744405274478173	18.9757070545959	0.607491479783012	0.369714059797966	1.64313870052706	0.100354239281162	0.243062579002923	0.146681617735317	1.56960422452929
ENSG00000288857	-0.0230085084242154	0.306327056092165	0.940126455777498	1.20009138268802	0.339355613554358	0.536882517299428	0.632085423942187	0.527331059242254	0.704673135077365	-0.160001982452135	1.01374220353201
UBE2F	-0.0202563514178303	0.0409152002761807	0.62054271816435	125.555819772459	0.518844667375218	0.103136365432684	5.03066658591785	4.88777490815501e-07	2.53106706501243e-05	-0.145279313034491	1.38583397031815
SCLY	0.00941220506794805	0.0697010597666425	0.8925828126238	25.2063932934845	0.232781162349994	0.147541012469017	1.57773868061856	0.114625656117832	0.266371915738984	0.0134326893060073	0.792806859572403
ILKAP	-0.0408574956689753	0.0520459470678379	0.432437490742078	39.0188628081923	0.00621085923021084	0.117756763002418	0.0527431212599083	0.957936581023132	0.979932200269208	-0.255485175465715	0.323112788572098
HES6	-0.303389502441166	0.247757266766093	0.220747340216836	2.38799281467303	-0.476541277347518	0.492232590128921	-0.968122157906503	0.332983364931158	0.532857630155489	-1.65990067148949	-0.677661863670886
PER2	0.067157573707875	0.12015299839701	0.576206890911535	8.36681334636507	-0.384365335951478	0.270009646275984	-1.42352446015432	0.154584176542232	0.324361987750786	0.322341654497025	-0.486575509605752
TRAF3IP1	0.0434795033416775	0.0876855044870404	0.61999504733314	17.7874794298984	-0.545789400523339	0.180883295658314	-3.01735656980911	0.00254989678637953	0.0183721204584139	0.195675769650897	-0.821217450769987
ASB1	-0.0176230472927965	0.0916712495286275	0.84755279392677	11.1159794754453	-0.193400749848134	0.156284610110459	-1.23749068901565	0.215904968932656	0.404521535110915	-0.131192447343673	-0.0906942637906387
LINC01937	-0.239894288455928	0.355161333755221	0.499388896483591	1.46174078713611	-2.65294816310663	0.527639445756193	-5.02795646618976	4.95734378767328e-07	2.55216739766552e-05	-1.32023289710801	-5.18948621244642
HDAC4	-0.0225140386078639	0.0271231302523969	0.406500419051628	260.030245811948	0.147866025749609	0.0792339238109476	1.86619592514966	0.0620139589867064	0.177139873170092	-0.157356815179245	0.616772597137331
ENSG00000286307	-0.0825036183372693	0.141182965961726	0.558968887921764	4.7528208181674	-0.368723039947285	0.246508509992033	-1.49578219412872	0.134710422888964	0.296768452464679	-0.478271192088106	-0.454148074991266
HDAC4-AS1	-0.191848231909816	0.19343799646543	0.321304109914376	2.44445544731732	-0.322228341611523	0.299236537536109	-1.07683488207933	0.28155403870274	0.480370603751116	-1.06321042138852	-0.357761726734011
NDUFA10	-0.0491383421479987	0.0487726010959002	0.313695084156461	51.4720986709612	-0.278600525800485	0.0937259531274655	-2.97250138839979	0.00295383874222273	0.0203359826874681	-0.29978358029003	-0.267318600980216
COPS9	-0.115721161713367	0.190111793261115	0.542722912438211	2.71704265708116	-0.988161672075959	0.280251272332052	-3.52598460607575	0.0004219114923024	0.0048144668354868	-0.655968506906236	-1.7382821775332
GPC1	0.44872517691277	0.224135430882978	0.0452818312741482	4.53777281979654	-0.799788892953913	0.301261934723037	-2.65479571353478	0.00793564505323551	0.042015029564365	2.36353831204061	-1.34777390582603
ANKMY1	-0.105657683946776	0.0506193955783322	0.0368613468220894	73.9636363126329	-0.228324940673515	0.0943461281815665	-2.4200774856824	0.0155172002114526	0.0671741910889333	-0.602133912438845	-0.163094243573038
DUSP28	-0.0236227963552016	0.148962977931572	0.873998478938574	3.66261113918231	-0.359594325635329	0.261930139991828	-1.37286348812912	0.169794789166673	0.345005245082811	-0.163288116969235	-0.435223692893783
RNPEPL1	0.0240143257865691	0.0824763772692617	0.770924281887501	13.4677879033804	-0.0438331768127991	0.158190450039772	-0.27709116954771	0.781710102140358	0.882913642149601	0.091546763335222	0.219368446552569
CAPN10-DT	-0.0726227637355572	0.174119305196488	0.676615340035259	3.1000102282138	-0.215223633958249	0.336855101385141	-0.638920512330832	0.522874643144282	0.701045493987829	-0.425413540606991	-0.13593443488768
CAPN10	0.113533424536894	0.0951557445498347	0.232817430913287	8.56547026151794	-0.364419475138234	0.147217602942656	-2.47537976338456	0.0133094568263675	0.0603302995635955	0.570429361387859	-0.445226522399669
GPR35	-0.138758033203915	0.167135495385102	0.406418460566743	3.12977456741403	0.702435483090829	0.328082848460432	2.14103079873603	0.0322715544611744	0.112395128713353	-0.779204297082892	1.76642893993402
KIF1A	0.101931586641281	0.155200293408317	0.511325957997319	12.381196468465	0.44101402243209	0.246232849276422	1.79104463002418	0.0732861333893539	0.198561710624171	0.508365306329254	1.22448629161292
SNED1	-0.041383880977437	0.121424500756855	0.73323920082795	23.050396571819	-0.0667025526922243	0.242666925164046	-0.274872863894132	0.783413915866068	0.883767147588258	-0.258301074727569	0.17195883412704
SNED1-AS1	0.0798601402025549	0.233478803231698	0.732317404550739	3.51840810510916	-0.52692354383229	0.371519496448529	-1.41829311481448	0.156105206027079	0.326539753060595	0.390294059400862	-0.782107378045927
MTERF4	0.0896785687661998	0.0661248588331203	0.175035372630761	27.0150550848689	-0.260947278715239	0.140266000454324	-1.86037441625217	0.0628325716979443	0.179016223418693	0.442817762666311	-0.230722342001564
PASK	-0.161275794178891	0.114184111724458	0.157826663189222	5.85665380001131	-0.156152986823622	0.212310309660319	-0.735494131554212	0.462038612679973	0.652031247413203	-0.899663104516828	-0.013477376980064
PPP1R7	-0.218599686451693	0.0753800146047968	0.00373199869461648	16.2319576979364	-0.483917588967437	0.12675111356659	-3.81785670634921	0.000134616071084553	0.00207489174839638	-1.20631738103778	-0.6929534079996
ANO7	0.204363460156114	0.17232163290049	0.235645209422197	3.33162107413532	0.350080879709571	0.315667325220032	1.10901842458846	0.267422233795796	0.464227382917423	1.05632481884618	1.03597633507369
HDLBP	-0.011659453256809	0.0354358882282122	0.742133376243309	96.1092430384718	-0.0562479903501322	0.0648164033052215	-0.867804868549392	0.385501164350858	0.58407268548667	-0.099290189104344	0.193631780137037
SEPTIN2	0.00344862780376567	0.0315542207490895	0.912970793390097	118.083303634585	-0.0147811887115741	0.0612079147572339	-0.241491460217196	0.809174234422742	0.898253636025031	-0.018469479212517	0.279594991576444
FARP2	-0.0235327863953955	0.0474904841227769	0.620228624635926	70.6459603797161	0.00274899447966621	0.101286736539925	0.0271407152957545	0.978347500600674	0.990087670607882	-0.162806608508981	0.315936131589492
ENSG00000288080	-0.112139629179745	0.232328389625111	0.6293249160683	1.75903479290191	0.0101190486177604	0.365863866343682	0.0276579611943828	0.977934952972333	0.989839859241013	-0.636809091444575	0.331214703776351
STK25	-0.140444178277696	0.0904180469981661	0.120357222198182	12.4907939487089	-0.450377159030689	0.209760090226199	-2.14710605122745	0.031784839671864	0.111213630630135	-0.788224333532072	-0.623422049021089
THAP4	0.1298170463114	0.0972857691912484	0.182076450150694	10.3500852242356	-0.152556568966586	0.17093830574734	-0.892465666484825	0.372143387556654	0.572553157295486	0.657538628683216	-0.00602178319292832
ATG4B	-0.0277575433665576	0.055292582167581	0.615659034005656	34.5063523980585	0.00667454298460201	0.11114230796308	0.0600540253925555	0.952112606255993	0.976992540517622	-0.185406954387505	0.3240740333039
DTYMK	0.0235332673433099	0.115705327030076	0.838830479560987	6.43858341869838	-0.0330153483365707	0.228960188977696	-0.144196895032205	0.885344992728337	0.940974603685942	0.0889733402295491	0.241794465436855
ING5	-0.123959606996837	0.0744472407657167	0.0958994882952218	19.0469753520337	-0.237625840572742	0.155535465342708	-1.52779200582424	0.126564187720883	0.285138943857616	-0.70004008645002	-0.182375576905257
D2HGDH	-0.132965645515166	0.0589567458714013	0.0241139763452592	34.6304852469544	-0.200390261492921	0.137387589530921	-1.45857615070698	0.1446818017088	0.311565504409393	-0.748217907541006	-0.105183948155886
LINC01237	0.00771702840776223	0.0936812172935452	0.934348191901439	18.3445275475525	0.303118084039714	0.192332547522984	1.57601034220946	0.115023419769473	0.266945978786183	0.00436433836726392	0.938619592464446
ENSG00000291147	-0.0509946237992134	0.0547783789631171	0.351891781988696	38.8155867101997	0.000493454367409577	0.0946304847622323	0.00521453914823987	0.995839418577278	0.997955463111377	-0.309713762700942	0.311260259230924
CHL1	0.113333330456155	0.177388307693995	0.522888205604285	30.6830697928166	0.600767830422404	0.354474232611888	1.69481382608755	0.0901107438127333	0.226910461101025	0.569358957702197	1.55566568891064
LINC01266	0.0265701880704502	0.110699136113015	0.810313481483105	32.5710743611807	-0.815501619456512	0.311358299175133	-2.61917418490846	0.00881429277021706	0.0452204881113975	0.105219353741694	-1.38034734716366
CNTN4	0.172643280568017	0.208936408072041	0.408636304269041	47.3187346969078	0.593055728244426	0.432657290366705	1.37072861465428	0.170459571236931	0.345800573494393	0.886637654610858	1.53967803025429
TRNT1	0.152139422885218	0.0576941720762646	0.00836432969270388	40.2978184246559	-0.34642610757823	0.0958517116576593	-3.61418801591685	0.000301290370676552	0.00376349298519	0.776952226871844	-0.407925172911714
CRBN	0.0583586348421117	0.0591449335524624	0.323787003081991	31.1601732444093	0.0858944351854203	0.118840590498575	0.722770181678375	0.469821089707246	0.65837407016263	0.275271713412215	0.48830170639103
ENSG00000223727	0.123471023347617	0.0855384107417499	0.148891758782562	46.8276573747543	-0.37485992469001	0.170127555437331	-2.20340510816366	0.0275662084872325	0.10061550122854	0.623590566128723	-0.466870211733724
SUMF1	0.0549495431253819	0.0340037909951686	0.106098020927262	310.714253151147	-0.409491630801491	0.0849733355350969	-4.81906033490185	1.44235933746466e-06	5.7783255867453e-05	0.257034770445881	-0.538663852847352
LRRN1	0.282023974890765	0.201888480662495	0.16243477168683	4.47083383243143	-0.182692075281123	0.407301315836202	-0.448542806462707	0.653761499894995	0.799323634735204	1.47176989795673	-0.0684945276242547
ENSG00000287720	0.0775337056727753	0.106934752588832	0.468417551627752	18.0701183891507	-0.664501782071526	0.191600667946249	-3.46816004972353	0.000524035083930983	0.00566239251764351	0.377848793224451	-1.06731546538063
SETMAR	-0.0583060292664218	0.143871409548845	0.685282820161987	4.00005267031079	-0.47691871974158	0.231013867651148	-2.0644592664098	0.0389741921871278	0.12829608617733	-0.348826140890968	-0.678444324797494
ITPR1-DT	0.14356513804318	0.217401469533136	0.509017217074417	2.10275916703645	0.188065298979095	0.405445401256086	0.463848642496527	0.642756190331846	0.79165533978559	0.731084072936891	0.700108144799236
ITPR1	0.00755126856491304	0.0354986953211459	0.831545671544029	211.946070411027	0.0977778405297518	0.0957249999910833	1.02144518713878	0.307043565812169	0.506166019783442	0.00347760575596035	0.512936731178788
EGOT	-0.443558210626702	0.191105412238277	0.0202861240390509	2.73602686721377	-0.419587061060213	0.318051798869593	-1.3192412762685	0.187088463046477	0.367699110038077	-2.40973345665621	-0.559592296122691
ENSG00000235978	-0.0152493438259238	0.0786474150658137	0.846258066154619	26.0221205184663	0.0228031279395194	0.14435157816368	0.157969370543792	0.874480934395253	0.934757203533313	-0.118494315893613	0.357509574602287
BHLHE40-AS1	0.254564229461054	0.148448620078193	0.0863762978906769	6.63768092010667	0.0050035557865376	0.240225732779624	0.0208285587419884	0.983382416095923	0.992404273124326	1.32487393478445	0.320609974824739
BHLHE40	-0.0324864808952962	0.088892837204571	0.71477054033999	20.7800569635137	0.283593484616832	0.198503873509918	1.42865466352052	0.15310351442727	0.322486113285794	-0.210704415168551	0.89814390583955
ARL8B	-0.00745824729903076	0.0391558248653496	0.848936100060839	99.058887000341	0.225535261697281	0.0770276241690171	2.92797894431227	0.0034117314879114	0.0225286221666334	-0.0768158294190845	0.777785665140593
ENSG00000233912	-0.0916965414222483	0.0734798514051877	0.212062522518317	28.4711652606845	0.0306778542632434	0.130843246885955	0.23446264895874	0.814625826891912	0.900599619836002	-0.527448752542677	0.373834363041342
EDEM1	0.0566895799687294	0.055191369399543	0.304351843386929	52.6002517516702	0.436114080933285	0.102329985847588	4.26184052817951	2.02750110283439e-05	0.000477487294297834	0.266343101024294	1.21432841373331
ENSG00000189229	-0.293185505548185	0.315767209111595	0.353155407355078	3.22228809608842	1.07854277661281	0.664595096620994	1.62285695771222	0.104619986529175	0.250041725483786	-1.60531436967405	2.54612232161189
GRM7	0.141182569054045	0.237495344799548	0.55220142962474	144.106492192687	0.690491859273869	0.3063446003656	2.25397104584125	0.024197989542254	0.091733368340263	0.718338515357728	1.74166907857603
GRM7-AS1	0.17377538419749	0.352965217048384	0.622486037695124	1.62407600770362	-0.163263781074657	0.541171445600963	-0.301685874969539	0.762891537023857	0.870766249077887	0.892693845244085	-0.0282184875926422
ENSG00000270207	0.0201852029730741	0.199596556716299	0.919447250868205	9.698701712826	-0.566694148884375	0.315630541372047	-1.79543508819189	0.0725844062082063	0.197375322818464	0.0710628631755096	-0.864554270404911
LMCD1-AS1	0.0703114506525466	0.138415214668399	0.611470967051957	16.4303668121799	-0.0187391371878768	0.305639149664975	-0.0613113117492235	0.951111282278443	0.97636104852488	0.339213325529093	0.2713899227433
CAV3	-0.00592462607337777	0.180183024323476	0.9737693602599	4.9004874588389	0.170367720409673	0.291977183178013	0.583496691608955	0.559558983555449	0.729603497996414	-0.0686117196009357	0.663419983947346
RAD18	0.0299261089790483	0.0791561657085326	0.705382934961077	25.8336128403621	0.159323924579806	0.169782872636848	0.938398096965811	0.348039863567031	0.548477129718109	0.123171859363438	0.640525520943147
SRGAP3	-0.0914829682275224	0.0368805477631323	0.013119058558417	222.67115948741	0.3637213929175	0.14930464023186	2.43610240346626	0.0148464808631528	0.0651787744388787	-0.526306242309749	1.06425395173812
THUMPD3-AS1	-0.0763002681891655	0.0474868361321003	0.108105550117538	57.2321709210492	0.0942764648296527	0.118589175804725	0.794983725874721	0.426622968839092	0.621851257460108	-0.44508635804683	0.505678165585522
THUMPD3	-0.00233961335509894	0.0880383682134126	0.978798770222285	12.3048457148009	-0.1889484418252	0.163497952980178	-1.15566243112602	0.247819260749753	0.441226410764866	-0.0494336868844829	-0.0814643574355506
SETD5	0.0276881350097662	0.0251471397205836	0.270877028278476	221.705210131358	0.16386020387653	0.0503433581091015	3.25485247768774	0.00113451280269655	0.0100222210539633	0.111199813132576	0.649929504875438
LHFPL4	0.118378199089657	0.161923943562547	0.464734656023557	10.8635889779642	0.383794998672776	0.276993721979129	1.38557291454315	0.165877353583574	0.339617101961283	0.596346492560919	1.10586776200815
MTMR14	0.0221402777408762	0.0409477216344256	0.588716993840215	68.0163948665805	-0.0217880754536801	0.0787241112800935	-0.276764959291316	0.781960588933855	0.883046395793141	0.081521539561467	0.265069287573665
ENSG00000287878	0.0110504050459584	0.186936939600335	0.952862096852952	3.33567266378301	-0.136541037283352	0.259355049863159	-0.526463769860639	0.598566018376055	0.759570816484089	0.0221962433693411	0.027179391771098
CPNE9	0.04928366178628	0.169068491805437	0.770668055446334	7.55200625525152	0.482822682064029	0.281873875099923	1.71290326885693	0.0867303368150732	0.221124502876263	0.226725126874797	1.31115819554382
BRPF1	-0.105817994005583	0.11792634482584	0.369546711420985	5.5316753388843	0.035030996176871	0.232690674353434	0.150547486590126	0.880332688729377	0.938292565268997	-0.602991491419503	0.38285869199752
OGG1	-0.0771702293073557	0.0890564046718162	0.386198455868245	15.352713476722	-0.304734265149576	0.168725206784034	-1.80609803927893	0.0709030270544057	0.194500094351537	-0.449740216790936	-0.321495438175185
CAMK1	-0.170607290227231	0.12497796999379	0.172221965565468	7.64368297915259	-0.257637683027993	0.189566149007052	-1.35909118994873	0.174117694217053	0.3503372506719	-0.949581961316429	-0.223861348083548
TADA3	-0.0842155056781528	0.0899694182582527	0.349249552264274	11.3886703321759	-0.191990757293075	0.140700773521086	-1.36453235109118	0.172400079500344	0.348300670550896	-0.48742893684671	-0.0877712631407435
ARPC4	-0.0250734873079373	0.0635443746274873	0.693151157251781	24.2771975552392	-0.201635366998882	0.109345412863628	-1.84402218363155	0.0651799072945864	0.183782225471601	-0.17104859112632	-0.107765127886268
TTLL3	-0.00614486102459905	0.0517328306345725	0.905449112012013	42.2864190441974	-0.085550329658157	0.0915909338869246	-0.934048011386966	0.350279127621136	0.550792114668074	-0.0697898669135779	0.132886241776954
RPUSD3	-0.211654551975369	0.101630834056135	0.0372893356650835	8.25447158089334	-0.0360771508923699	0.170777942694019	-0.211251818140291	0.832690777976982	0.911238073989136	-1.16916437024705	0.235447161808664
JAGN1	-0.0216835851877478	0.190706316027452	0.909474460835502	2.01109031327845	-0.296298006532287	0.330586995647284	-0.896278469611729	0.370104055205248	0.570525235724659	-0.152914302945112	-0.304006559008744
IL17RE	-0.0956464016674814	0.269186038324036	0.722352048555448	1.02437628120355	-0.85212453878526	0.447166880025672	-1.90560745182277	0.056701154597379	0.16643508890421	-0.548578537835284	-1.45626889484478
IL17RC	0.0823104546266011	0.123312508310166	0.504456147937901	6.16199103750638	-0.415172041921762	0.189641701636894	-2.18924444538412	0.0285790778202026	0.10307890629743	0.403402021319758	-0.550439691901708
CRELD1	0.0381111266564537	0.0837377116236953	0.64901930772929	17.6272927096332	-0.187155392981177	0.194248267213043	-0.963485521216582	0.335303926729866	0.535361751026499	0.166957627821573	-0.0777472577121761
PRRT3	0.0286790071071972	0.190485072747038	0.880324578967304	3.34454549199007	-0.923983367677024	0.30217623518341	-3.05776318616254	0.00222995725604202	0.0165935054640774	0.116500485402289	-1.60523663428257
PRRT3-AS1	-0.175179073889195	0.182402428416223	0.336854540391167	2.20925358188666	-0.314242703966095	0.344244799314695	-0.912846627143457	0.361323211486176	0.56181159573487	-0.974038727172417	-0.341207012353675
EMC3	-0.012612113777533	0.0705998250452523	0.858218593108549	21.7245384231602	-0.476287487714265	0.127072009948433	-3.7481699385061	0.000178129551713895	0.00254600285088597	-0.104386448467934	-0.677135742266717
ENSG00000291224	0.0216459333746395	0.093806121557458	0.817507612343612	12.5103426898783	-0.245756167572863	0.154123518579094	-1.59454033906412	0.110815063183142	0.26042128038395	0.0788770433842168	-0.199230241151487
ENSG00000291078	-0.278695451643147	0.123475662106614	0.0240025682603163	4.4898404676274	-0.3375599192888	0.225267427610478	-1.49848525758679	0.134007220072453	0.295771169925615	-1.52779979728854	-0.389545023286739
FANCD2	0.131106991892107	0.105132922704873	0.212375744802872	9.80981648461183	0.357965120077214	0.20174025156646	1.7743862084919	0.0759992895287251	0.203313981580258	0.6644391951507	1.05232084670664
FANCD2OS	-0.222032270440398	0.261614232659897	0.396047669278964	0.809249237310197	0.375518924976192	0.48263030380944	0.7780674400513	0.436529256470255	0.630815148807554	-1.2246799959601	1.08871095596199
BRK1	0.0248506368092308	0.0650345244775697	0.702376414119246	23.2641089984898	0.122734413550296	0.118451856574414	1.03615440989895	0.300130111889236	0.498714982319231	0.0960206108259045	0.564673230705996
VHL	-0.0262633596164368	0.0491299020689775	0.592947403796038	46.3090242782272	0.17302041985653	0.0876125757330572	1.97483544352923	0.0482868253759906	0.148649280907777	-0.1774138154237	0.668919191854025
IRAK2	-0.017681357755567	0.0740437174829798	0.811263623387042	43.3714090146056	0.246972260225399	0.197287630825682	1.25183854249645	0.210628702656556	0.398486734755646	-0.131504379281048	0.822225871866961
TATDN2	-0.075184713893603	0.0675507591095059	0.26570385814684	20.2915951911217	-0.0112612849718005	0.120701484839149	-0.0932986448908032	0.925666308609248	0.962854849720665	-0.4391186981085	0.286891966927134
LINC00852	0.11707492361287	0.293422815765275	0.68989516267086	0.862825506835309	0.56525515810314	0.561186051781195	1.00725090423939	0.313814216406151	0.513598537339704	0.589374617787663	1.48204575106329
GHRL	-0.0511451808346835	0.1190371864847	0.667445042427994	8.11716546316145	0.272211346852142	0.214809432595904	1.26722250304633	0.205075741623469	0.391367606050823	-0.310519167863723	0.874548039347917
GHRLOS	0.252542243904437	0.140643829389102	0.0725556846553566	5.10358963460111	-0.255226522838282	0.222233034003402	-1.14846347656116	0.250777282287205	0.444704683018564	1.31405731899972	-0.218862865803456
SEC13	-0.107357834779794	0.0624273485884497	0.0854825498217675	32.3512826064199	-0.207825032273554	0.126359597280071	-1.64471110028087	0.100029402605159	0.242507969902445	-0.611228872725119	-0.120596681893824
ATP2B2	0.0871449279947542	0.207521108367993	0.674534517886366	79.4520118107057	0.130691542379156	0.263179680360166	0.49658675092356	0.619480498077286	0.775773628628536	0.429264046285117	0.581168844569059
SLC6A11	0.0662873591873372	0.235831544860091	0.778649598298449	3.38776149894879	-0.493988410051699	0.353184045626029	-1.39867136177142	0.161911555884449	0.334053845351153	0.317686440176553	-0.713830834953838
SLC6A1	-0.0589233991793697	0.316984965548338	0.852533340188377	1.3980275254317	-0.128479389317891	0.644876402369696	-0.199231029148801	0.842082028177345	0.916897889312765	-0.352128762476744	0.043891680185468
HRH1	-0.147419172762066	0.145072884831538	0.309546932050407	13.2608048320848	-0.746628367783447	0.347280972385019	-2.14992593074084	0.0315610741332712	0.110621766779409	-0.825537080495644	-1.23756889157653
ENSG00000285906	-0.588652474191186	0.16638022444982	0.000403177032276188	3.7426032720852	-0.412418667080595	0.382339658866982	-1.07867090822529	0.2807344588532	0.479395165971475	-3.18591551018746	-0.544731777756164
ATG7	0.00102071379717828	0.0280161303045121	0.970937041056051	427.40127655679	0.0630298533641762	0.088046741029426	0.715868101729183	0.474072796428261	0.661940845237943	-0.0314576100533531	0.440902032340799
VGLL4	-0.0114201459147431	0.0352464877133455	0.745931936235526	115.027204992777	0.0534171321703671	0.0770354515398455	0.693409736720215	0.488052453603257	0.673267561404712	-0.0980100139986804	0.420974274427512
ENSG00000271716	0.0253115329299426	0.281106008234189	0.928253314129607	0.949392309861398	0.344144198342445	0.455117904097458	0.756164930546769	0.449550316123913	0.641231966700588	0.0984861755467292	1.02366923215172
TAMM41	0.0117617977667795	0.0585801319917202	0.840869549416468	40.1626692522535	-0.256496928802843	0.105860081091902	-2.42298065670444	0.0153937463236057	0.0668030500835721	0.0260018401541422	-0.221496494929168
SYN2	-0.0371794031221052	0.181061567080873	0.837305541056475	34.7963442620422	0.609362340596194	0.380707828482504	1.600603651953	0.109464732899978	0.25783318584916	-0.235809212019794	1.57348263321533
ENSG00000288952	0.286049807293427	0.311086472382013	0.357824365034352	2.48741851834393	-0.601219665157325	0.51673773747342	-1.16349091919816	0.244630380323363	0.437837699396337	1.49330609645766	-0.936127773500132
PPARG	0.0483136677953009	0.0646198034057968	0.454665025213696	90.232612088411	0.0451764447203059	0.165048505783148	0.273716169110078	0.784302750982844	0.884206615310087	0.221536142077362	0.403890826230799
TSEN2	-0.0627811532279506	0.0751435094364717	0.403445600988838	26.5373833233542	-0.311445619021369	0.147129635965421	-2.11681091289158	0.0342758988085148	0.117141290601852	-0.372765825485891	-0.335408484494851
MKRN2OS	-0.00358163369465617	0.162545864460031	0.982420352529847	4.72485442470515	-0.727945141204906	0.239580011257911	-3.03842185073304	0.00237820779705487	0.0173897853368463	-0.0560778771784477	-1.19883742222568
RAF1	-0.00302306511820526	0.0309470236741458	0.922182295715471	124.715585196448	0.149432910388182	0.0595517512546799	2.50929497856604	0.012097241717028	0.0567980251348265	-0.0530898134600291	0.620020844654967
CAND2	-0.087648204792522	0.235175389741491	0.70937699988561	2.36262526638161	-0.0685557769223446	0.373699573757527	-0.183451579120148	0.854443708208524	0.923768152468755	-0.505792167633997	0.168116987154441
RPL32	-0.0848634642537715	0.0674043141910357	0.20802265468733	37.7482806294807	0.173947662698389	0.204276030812202	0.851532419181889	0.394473662469247	0.592647485776245	-0.490895192544706	0.670841422875484
IQSEC1	0.116739458499087	0.074959680336693	0.119384243722771	32.8044847637999	-0.233904614017946	0.182257707832055	-1.28337296019043	0.199361442463005	0.383520654575257	0.587580046489614	-0.174661247067808
NUP210	0.017886830254806	0.0586088843476686	0.760221645163717	42.1453227737891	0.342335970449623	0.110180282421009	3.10705294021236	0.00188962555587977	0.0145945349300614	0.0587677137159811	1.01992066533347
HDAC11	0.219943942509735	0.340785737233854	0.518666429862789	1.22514231691189	-0.863413377235296	0.481744481569071	-1.79226417793745	0.0730906585760696	0.19812999345918	1.13967264040127	-1.47967134616101
CHCHD4	-0.0196233872942282	0.193918768495653	0.919396576507496	2.06730058894369	-0.163132150571379	0.334601955734324	-0.487540935657013	0.625875040625691	0.780360952512038	-0.141893270187589	-0.0279456095230051
TMEM43	-0.0320851502258426	0.0951068428482574	0.73584628153994	10.4857124447232	-0.450017244621731	0.198577603029759	-2.26620342755518	0.0234389308875041	0.0896939209199867	-0.208557495948529	-0.622675924477726
XPC-AS1	-0.00960115691144678	0.135534750600663	0.943525829351593	5.69007190308418	-0.719429958209908	0.192562069950378	-3.73609381325876	0.000186900964039529	0.0026290834576172	-0.0882793286824976	-1.18118492800574
XPC	0.0553556988611242	0.0580896643255372	0.340622790790294	38.812685846586	-0.323059528071331	0.101924231461226	-3.16960474893773	0.00152646426236462	0.0125330005036984	0.259207501367679	-0.359484827011019
LSM3	-0.254779429598888	0.154753714852356	0.099690855088735	3.58249438704466	-0.477182046942623	0.294833166352958	-1.61848157330904	0.10555885478736	0.25151932933763	-1.39986098946406	-0.67899021816198
SLC6A6	-0.105328562302405	0.0491323401733468	0.0320511156079673	63.495080282645	0.147521505211037	0.108026595372147	1.36560357847835	0.172063422780653	0.347968422987293	-0.600373275543123	0.616058385027107
CCDC174	0.0681791428660381	0.0662706489657314	0.303574381573041	21.9878883528502	-0.0725114979204914	0.116097149417147	-0.624576040708386	0.532249348740931	0.709158589091324	0.327806540754605	0.159916536019507
C3orf20	-0.273386641518103	0.312206544069959	0.381215142158319	0.895468481163252	-1.08504057123929	0.636593374363311	-1.70444842019366	0.0882973445148803	0.223952429514923	-1.49940030689219	-1.93911805017622
FGD5	-0.303227953666498	0.259531374787682	0.242658667113826	1.46562521579382	-1.3870411267961	0.496180666813906	-2.7954356539174	0.00518298183464735	0.0307763488673685	-1.65903646599586	-2.56518363966717
FGD5-AS1	0.0280914024683297	0.0885345372038051	0.751021172198744	13.0609184896175	-0.423427163452608	0.191417802194448	-2.21205738754892	0.0269626999551775	0.0991300428080119	0.113357093209821	-0.567553062829122
NR2C2	0.0298974339368171	0.0393319835743078	0.447176680352944	95.9675167345225	0.330399173042723	0.0758666357604238	4.35499966132778	1.33067123849813e-05	0.000342034653611057	0.123018462167592	0.995174955540297
MRPS25	0.0558202136029051	0.0492238861606121	0.256791764031063	48.8383405801225	-0.302082326434743	0.0871351262515457	-3.46682606005158	0.000526642565673999	0.00568017042514405	0.26169242390916	-0.31599780731244
RBSN	-0.0172620303096868	0.0710675680107838	0.808085939151722	19.7475683443796	-0.00262054072287665	0.135288428797826	-0.0193700285099235	0.984545919705678	0.992952296117829	-0.129261186269487	0.304804757292268
CAPN7	0.00138823122543311	0.0392005173696206	0.97174994468646	93.4229300003428	0.106385579346817	0.0760574246611163	1.39875337379396	0.161886952688365	0.334053845351153	-0.0294915748348445	0.530781099268622
SH3BP5-AS1	-0.19574485495276	0.137958201382101	0.15593670491439	4.55488921922862	0.295487573280249	0.272014814265879	1.08629220830387	0.277349733149512	0.475608030428596	-1.08405541416086	0.922801077800015
SH3BP5	-0.0521337259403677	0.0722842580189166	0.470766735846716	54.8051410996469	0.309375121143965	0.262298547177793	1.1794770671538	0.238208263197588	0.431032175743211	-0.315807391886427	0.951590812387923
METTL6	0.0892297294625772	0.0730513165172803	0.221909475412183	21.6368537550132	-0.567571256556411	0.137753706676983	-4.12018863410552	3.78562337828427e-05	0.000777765545584854	0.440416695912652	-0.866372568158462
EAF1	-0.0152939333230207	0.0997768400657512	0.878176371223956	9.9244096003826	-0.0631724442956326	0.170225482607661	-0.37111038446126	0.71055531676973	0.836920368448518	-0.118732847497637	0.179276964354332
EAF1-AS1	-0.399135540460447	0.267226058923232	0.13527364354547	0.888479109388037	-0.642369679190471	0.44934824166025	-1.42955867996066	0.15284372191324	0.322381397503048	-2.17209429363265	-1.02143426489291
COLQ	0.0262160394746217	0.136778816988837	0.848002747840552	8.24851467667818	-0.303911925836679	0.247153772385621	-1.22964712576792	0.218829274638552	0.408267157543309	0.103324835119025	-0.319790678573862
HACL1	-0.0946111016387063	0.0730194508993669	0.195079809594661	22.0850292550341	-0.161165608682633	0.148762669755126	-1.08337400066779	0.278642451025172	0.47708754441823	-0.543040198257865	-0.0238688481257739
BTD	0.00503569239974118	0.14094881797854	0.971499962317705	8.88569312280282	-0.906391851624791	0.188154432651195	-4.81727610055875	1.45531248807075e-06	5.80486129813807e-05	-0.00997947397779215	-1.56876834750417
ANKRD28	-0.0421112044121481	0.126243192211207	0.738702488361866	13.9402600742406	-1.39834038398224	0.26499396114886	-5.27687641605058	1.31404439403956e-07	8.81504781001541e-06	-0.26219189289823	-2.58860768965943
ENSG00000287042	0.00830481638334282	0.206270502592761	0.967884428884902	7.62277991902912	-1.34297839758218	0.38653062842696	-3.47444238260657	0.000511916290537072	0.00556198619963899	0.00750871131984692	-2.47383891187675
DPH3	-0.0257672814094353	0.119973513503976	0.829942939824047	5.59904991107704	0.057124243285254	0.218821944357074	0.261053540370881	0.794051219039917	0.88959161207752	-0.174760044061807	0.428659342096249
OXNAD1	-0.0373848028064977	0.0607169284932359	0.538077425953819	35.716529414371	0.0840511685204364	0.104330946699716	0.805620682829149	0.420461596187351	0.616472793151584	-0.236907998042823	0.484480502058891
RFTN1	-0.0620891358601413	0.06283229272046	0.323068235493951	52.4329264988992	-0.253545698498328	0.138869395367898	-1.82578528427106	0.0678826107947613	0.188661762231837	-0.369063877190831	-0.215378414328578
PLCL2	0.0433074522814479	0.0292900502872765	0.139254703794227	303.482651000605	-0.0416377359816519	0.0736559209159536	-0.565300595849767	0.571869323494674	0.739255891904429	0.194755382159618	0.223919729432199
ENSG00000285731	-0.171026225376603	0.119343313544512	0.151840460325848	9.19066619682674	-0.0914305224631059	0.236954774918245	-0.38585642553374	0.699603003560015	0.829981859127001	-0.951823055737034	0.120696243093133
TBC1D5	-0.0193433785931027	0.0204969976902843	0.34531394964141	801.667655010221	0.311649305782517	0.0690997963606498	4.51013349092866	6.47868441252282e-06	0.000194800510943598	-0.14039536308012	0.956305335987792
SATB1	0.00607640316380012	0.0902102385158725	0.946296510941181	18.2821565386626	-0.0407693158996458	0.183105125877906	-0.222655240830509	0.82380383948607	0.905659543097385	-0.00441218966113588	0.225720017281222
ENSG00000272477	-0.0617027687145977	0.25920510042615	0.811845322728068	1.17989319724682	0.433462918954036	0.485291126238803	0.89320182364253	0.37174910168056	0.572095637014488	-0.366997005371934	1.20883239309085
SATB1-AS1	0.329691328443091	0.133750370777104	0.0137022787994642	29.6505141055697	-0.267709220590199	0.310745144088514	-0.861507333848935	0.388958683707803	0.587351491171997	1.7267665012525	-0.244740260340306
KCNH8	0.205711624144499	0.215856758445015	0.340589757705369	22.9792766024731	0.37093011130808	0.536449093221536	0.691454447393198	0.489279997865913	0.674225705120239	1.06353682480213	1.07919806507047
ENSG00000287069	0.106872336919414	0.253465081433787	0.673284003417665	6.91425039174558	0.345696016744451	0.683518372955346	0.505759655369258	0.613025383967869	0.770742549344807	0.534795859837402	1.02688624644112
EFHB	-0.201813583083505	0.254701988091269	0.428155565754635	2.51566148686329	-1.63034431680641	0.481076156910937	-3.38895264998187	0.000701601245579228	0.0070398629230641	-1.11652008745065	-3.06956600677239
RAB5A	-0.0883533111955647	0.0433920995829291	0.0417341671683802	55.9691781374039	0.0627068217857278	0.0852681968057037	0.735406917641458	0.46209171012327	0.652031247413203	-0.509564135749252	0.440232368156862
ENSG00000289138	-0.0933798347027953	0.168623285334297	0.579730912158023	2.52022865807708	-0.053501372367937	0.308515947559773	-0.173415257107808	0.862325033353696	0.927679355276597	-0.536453533318243	0.199325686901411
PP2D1	-0.0264116256365563	0.19156527134403	0.890341008209514	2.81750502122765	0.466099317621454	0.326850651791334	1.42603147666054	0.153859256422106	0.323577654819558	-0.178206964795275	1.27648964005487
KAT2B	-0.00103055020748162	0.045712804751898	0.982014001119667	70.1861647993199	0.117707157136761	0.126633551427401	0.92951003750568	0.352624825803322	0.553339151601704	-0.0424308509545281	0.554251421235283
SGO1	-0.282760530273508	0.288947787556105	0.327784116501986	1.12386452708439	0.448831725096295	0.631156896055329	0.71112543949286	0.47700650690949	0.664029652363391	-1.54954594356315	1.24069286652437
SGO1-AS1	-0.0769714318666707	0.116505258516551	0.508824502508649	34.5656526384435	0.318299568988261	0.255213664512483	1.24718858449953	0.212328357618639	0.400548683551137	-0.448676749483843	0.970091737627013
ZNF385D	-0.368991245250097	0.265306181848646	0.164282187326104	8.42975232934592	0.351940679674636	0.673011832022306	0.522933866730253	0.601020275884389	0.761650739600181	-2.01083732603225	1.03983181394629
ZNF385D-AS1	0.108494597627671	0.365285864219767	0.766456694461757	2.13551739606334	-0.794534120642256	1.05885505326651	-0.750370995719539	0.453031294445259	0.643999121828272	0.543474146745269	-1.33688044200815
UBE2E2	0.0696843467580823	0.0190254762915946	0.000249584348466343	1080.79817678347	0.173211398615657	0.0453117270948187	3.82266158721332	0.000132018909170971	0.0020455423284496	0.3358586319897	0.669315102481382
UBE2E1	0.0159989363673576	0.0286969114844915	0.577176142775125	224.032585492367	0.162103304235282	0.0600822069740704	2.69802512922405	0.0069752175094357	0.0383065373513061	0.0486684215840247	0.646287344656407
NKIRAS1	0.0106235224878958	0.0863557003955771	0.902090855012708	14.448664836265	0.0390073453636374	0.161663999868868	0.241286528820751	0.809333050945979	0.898345791828218	0.0199126342700297	0.39110190662686
RPL15	0.0220897919157661	0.0656564656297989	0.736535293272907	32.1702987148792	-0.110558606238842	0.167285158220439	-0.660899074460352	0.508677039665237	0.689664350232281	0.0812514655389284	0.0810425576129558
NR1D2	-0.0676749740630456	0.0737644250716239	0.358908286230513	30.7074604898887	0.162018215668903	0.22804406995859	0.7104688830467	0.477413420561911	0.664491643991784	-0.398945329844516	0.646110950863451
THRB	0.00926722128864446	0.0660594244141356	0.888433919170829	129.857804087446	0.633658839301232	0.267755129236359	2.36656097348512	0.017954216555264	0.0742745095056589	0.012657098288251	1.62385075838745
ENSG00000289130	0.191787983907271	0.119645789068234	0.108942433900221	13.622648929561	0.176544900348216	0.287833428141964	0.613357876768717	0.539639732104633	0.715362649049122	0.989052283466977	0.67622565509085
THRB-IT1	0.210376115423108	0.243801025167833	0.388191975242464	1.96201378186784	0.725649147690001	0.426138763951376	1.70284707488568	0.0885966906059407	0.224341920307579	1.08848953023903	1.81455228389519
RARB	-0.072489177058541	0.219618453142993	0.741348053810654	23.1292917645567	-0.0979134702689876	0.452518358543023	-0.216374581098191	0.828695778311656	0.909249875094444	-0.424698918410747	0.107256696492813
TOP2B	-0.0519691816775507	0.0426003859512898	0.222494145592968	75.0851973725762	0.0735361537962044	0.10266414916732	0.716278802217085	0.473819213156181	0.661881863463951	-0.31492716202294	0.462682234569962
NGLY1	-0.0314134216094102	0.0440659336985838	0.475924246182112	113.083682917553	0.419141074743554	0.112078215204298	3.73971939131558	0.000184225796829279	0.00260386182110657	-0.204964082369594	1.17914233566132
OXSM	0.069616525205373	0.141208953682588	0.622010030199188	4.73451145320464	0.279099616572368	0.257895465574315	1.08221994501079	0.27915480804699	0.477717909771121	0.335495820457649	0.888827843022499
NEK10	0.0800343061410872	0.0555870302918294	0.149923482461892	102.762468559655	0.623078556972521	0.186532706496256	3.34031799932644	0.000836825099227003	0.00801957386759211	0.391225760437858	1.6019171871697
ENSG00000287348	-0.29554539891533	0.120708364732696	0.014348222901082	7.22848189254185	-0.240239795203846	0.180926370248713	-1.32783184050836	0.184233665674054	0.364108717675204	-1.61793862396795	-0.187794464443418
SLC4A7	0.0310474912835164	0.0258537673923994	0.229794465659031	428.976808344018	-0.00187977232424907	0.0860368580381214	-0.0218484538732943	0.982568842796274	0.99194208482127	0.129170696247081	0.306340415408221
CMC1	-0.0034720596935721	0.0456252685696956	0.939339945463241	79.774572810238	-0.249855334097833	0.0841321829143666	-2.9697949755107	0.0029799856165995	0.0204318797018882	-0.0554917108401949	-0.207728063621201
AZI2	-0.0451089678546124	0.0801810960647889	0.573715079722997	27.9674888425711	0.270738848930727	0.194871812801573	1.38931764957924	0.164736179254348	0.338087564253291	-0.278228434437578	0.871495461257472
ZCWPW2	-0.0259027107214076	0.0785009471609646	0.741425005967706	21.5585209621861	0.080032137449086	0.174384288377799	0.45894121651429	0.646276379684434	0.794058185389991	-0.175484523437439	0.476148805276981
RBMS3	-0.0930430236124093	0.128172296998036	0.467886907235126	21.0179925238434	-0.181580111165456	0.312141778892934	-0.58172318940919	0.560753149067269	0.730289215882379	-0.534651761715662	-0.0661893581245338
ENSG00000261468	0.304246432464996	0.186754058803282	0.103285736595139	3.06168960181093	0.165509551071808	0.308750038770962	0.536063255993909	0.591914833599874	0.754756404568634	1.59064897925695	0.65334870230765
STT3B	0.0707959256961294	0.038882090988541	0.0686395544897991	104.736770951389	-0.0378251967228859	0.0780077561427067	-0.484890203144529	0.627754232171342	0.781399930835149	0.34180502574504	0.231823356079826
OSBPL10	0.293383181716929	0.176220827594222	0.0959404922992871	13.8657842006821	-0.986556499616287	0.280668466016541	-3.51502437597727	0.000439713625545425	0.0049248737892793	1.53253599762338	-1.73495455702487
GPD1L	0.0513127472034138	0.0849341692835256	0.545745729120722	18.5311857879129	-0.420303248176528	0.149926861118921	-2.80338856586309	0.00505687038878075	0.030245584122022	0.237579723377582	-0.561076995739667
CMTM8	-0.0170423450442172	0.301998147168199	0.954997703226376	1.33170118929148	0.0585045028621793	0.599068829589219	0.09765906682592	0.922203020067799	0.961287926265515	-0.128085979501875	0.431520704467205
CMTM7	0.00593965661324864	0.0342852535654252	0.862460965850215	190.199885622565	0.429564009260237	0.0933121528548711	4.60351622074715	4.15416825025707e-06	0.000136494099651304	-0.00514371560718536	1.20074971525829
CMTM6	-0.0263060501218548	0.0427216413444757	0.538056449907218	80.3752659523386	0.281106705450327	0.079620726409826	3.53057197699261	0.000414662175801747	0.00478103329000581	-0.177642188367934	0.892988660803856
DYNC1LI1	0.113262301425159	0.048984278413869	0.020765705261304	49.8624773878692	-0.164365108600863	0.0795273313067015	-2.06677510612019	0.0387553502274754	0.127789471705193	0.568978987758629	-0.0305016067930221
CNOT10	-0.0208428167471205	0.04826251697763	0.665840665820615	50.4986633324473	-0.0913972793213684	0.0834976786023549	-1.09460862686535	0.273688134518668	0.471599057721191	-0.148416610488095	0.120765158155524
CNOT10-AS1	-0.184535347418284	0.265418245173067	0.486890822968481	1.19564566136638	-0.344632197739469	0.474457815637656	-0.726370577911746	0.467611623000174	0.656680821769335	-1.02409013115491	-0.40420628829368
GLB1	0.00483864765312267	0.0384772592551026	0.899927099823804	93.2818676731991	0.0334915803774788	0.0732396561451574	0.457287515264957	0.647464402146657	0.795076588685154	-0.0110335652444667	0.37966738906054
TMPPE	-0.0430267038594918	0.197588652482815	0.827616905063129	2.02058969761116	0.187801355900135	0.340224841155305	0.551991898247102	0.580953904055125	0.746707530828815	-0.267089359025347	0.699560974682225
CRTAP	0.0675354822675691	0.0725277997468467	0.351767266774011	23.0501644765209	-0.491457216118092	0.114214481847795	-4.30293258934553	1.68552145218163e-05	0.000414016434370828	0.324363277093979	-0.708583515394316
SUSD5	0.067474773443136	0.320324383795771	0.833164188876169	1.40073596631226	-0.480961867845912	0.453329685910525	-1.060953832926	0.28871088263777	0.487237443445293	0.324038515116088	-0.686826017661172
FBXL2	0.0498049901964704	0.153477915143823	0.745552584177523	11.4727761734151	-0.381826802051165	0.273532475080917	-1.39591030987532	0.162741505602112	0.335443860509573	0.229513974249221	-0.481312973847127
UBP1	0.0546700250346069	0.0463546184321466	0.238244189424484	53.0889174736124	-0.249425424940574	0.0770392217317485	-3.2376420650909	0.00120521916422604	0.010452708814125	0.255539487859465	-0.20683683569127
CLASP2	0.0593183531456087	0.0333716252865859	0.0754845862854336	198.725949097075	-0.0647698345539802	0.0702298875786253	-0.922254566924482	0.356395806361825	0.556982701828909	0.280405728398885	0.175965476824464
PDCD6IP	-0.0740623997477797	0.0316578512783607	0.019311438557853	115.693000340327	-0.173121045583376	0.0577946538886211	-2.99545085808465	0.00274039454068157	0.0193664753852636	-0.433114876337661	-0.0486531987276637
LINC01811	-0.0803315222155796	0.233093352700376	0.730370742607667	9.47455205689274	0.529015064770647	0.445711327634605	1.18690065064789	0.235266810662009	0.427897254709523	-0.46665155953488	1.4069178250448
ARPP21	0.211807646702539	0.216023605551588	0.326847360027143	106.254998901446	0.366784249143511	0.279885403632361	1.31048009072061	0.190033475077201	0.372000977519314	1.0961475096854	1.07060343968899
TRANK1	0.0380932666611731	0.0447729983463915	0.394875502170852	95.4710389038422	-0.247773694695996	0.0871577949586797	-2.8428173844171	0.00447166837323945	0.027641621951159	0.16686208574105	-0.203412698052366
EPM2AIP1	-0.0568917458093164	0.0724066785613256	0.432028546499902	20.255414810062	-0.248140969969299	0.138243975107229	-1.79494961553896	0.0726617278461135	0.197492501169713	-0.341260428704672	-0.204174082116915
MLH1	0.0586843563270066	0.0640846097529799	0.35980724376676	28.8405422785845	0.217305047401167	0.13021260727649	1.66884798596918	0.0951475100069322	0.234961954368393	0.277014161148012	0.760723928431421
LRRFIP2	0.0241165268072674	0.0496458578758207	0.6271294122452	64.9262314131904	-0.212220353156252	0.103204068411411	-2.05631770552165	0.0397519027668825	0.130106486416834	0.0920934879001347	-0.129708450428009
ENSG00000290046	0.0663307698230429	0.178596781798971	0.710339938042298	4.10486276920457	-0.541312477727007	0.304244692938938	-1.77920105194948	0.0752068059846229	0.201835510530031	0.317918665459203	-0.811936516486857
GOLGA4	0.000693565302038255	0.02650745848369	0.979125802960083	403.093094968744	0.235477014237538	0.0864205833158941	2.72477927366906	0.00643444873036814	0.0362449386179452	-0.0332076915833138	0.798395525123179
APRG1	-0.0397049989224992	0.0900358309197573	0.659219449770114	17.492386006026	0.0875765995701313	0.19297092225358	0.453833139974572	0.649948929085994	0.796691274509479	-0.249319891812234	0.491788935860502
ITGA9	0.0337922578021033	0.0430724879990588	0.432721032042857	178.894872591698	0.382732348029524	0.180117753313077	2.12490074403863	0.0335948958833743	0.115594638837101	0.143853830235447	1.10366482234745
ITGA9-AS1	0.0115205960034342	0.075212255122062	0.878260703817324	31.7128591943262	0.019169209129786	0.21334216503962	0.0898519480489293	0.928404866526627	0.964230013264518	0.0247115308380502	0.34997623905069
CTDSPL	0.122333416085675	0.122141909551399	0.316552329977041	20.9005099045738	-0.117359195684402	0.212988803349629	-0.551011104052038	0.581626062647455	0.747123926125076	0.617504933802578	0.0669445205008369
VILL	0.0408923909482128	0.122717466998361	0.738965290799363	6.41548819548799	-0.109766246679079	0.204378384259413	-0.537073659119228	0.591216734948987	0.754365764004303	0.18183600672062	0.0826851673557007
PLCD1	-0.106438623601363	0.155089099371485	0.492519986631146	4.36340900365509	-0.238820394691828	0.274509764948433	-0.869988704178487	0.384306577278366	0.583181882373693	-0.606311550685115	-0.184851960524372
DLEC1	-0.0401200434313561	0.134155834588788	0.764897680746764	5.93764317617966	-0.51763524180742	0.193388906558284	-2.67665426636772	0.00743613241511815	0.0401138912798485	-0.251540173243611	-0.762852160876378
ACAA1	0.0252061181303719	0.0582433007066223	0.665179813114703	29.3321727778966	0.013647987274293	0.120028647421831	0.113706082401548	0.909470790737929	0.955038701688036	0.0979222588653022	0.338530409061085
MYD88	-0.00190168032919457	0.118844985714439	0.987233313903535	5.97106675429257	-0.432847420588098	0.225229617616743	-1.92180506794911	0.0546302904052865	0.162468924110432	-0.0470909632853205	-0.587081830999145
OXSR1	0.0557688519730569	0.0414037289441521	0.177995564316114	96.3081384638419	0.31112939961233	0.0753238597601347	4.13055571771158	3.61887369263502e-05	0.000753175379816329	0.261417664767421	0.955227538755539
SLC22A14	-0.180376897225812	0.245245850195674	0.462038578872453	1.70085473095164	-0.170654318356762	0.426002605467495	-0.400594541363158	0.688718665208933	0.821699615003325	-1.00184449352179	-0.0435395225875779
XYLB	-0.00864264248992927	0.0750058894374123	0.908265844302165	26.9228957724936	-0.531631599031849	0.123788050875962	-4.29469238161408	1.74935728826255e-05	0.000426150172972898	-0.0831517538648885	-0.791867463912105
ACVR2B	0.229749681543602	0.0882449098690641	0.00922648870527296	14.7146548689916	0.217415459722677	0.160606012213258	1.3537193080542	0.175825945747225	0.352951570754692	1.19212846100176	0.760952819914835
EXOG	0.0114972272098804	0.0698759386144655	0.869307859745084	24.9373329633122	-0.341217278945756	0.118288336109102	-2.8846232026718	0.00391882387345219	0.0250188791632438	0.0245865194301315	-0.397126953145746
SCN11A	0.181245901944369	0.372112550618711	0.626206741231263	0.915868271387822	0.340337274730742	0.630449308746987	0.539832893793094	0.58931228008719	0.753336255257986	0.932657394892876	1.0157772470833
WDR48	-0.043507973868554	0.0575446845943451	0.449605517040278	35.9521052002677	0.150637857280969	0.109111695842122	1.38058396140165	0.16740691755345	0.341564114040506	-0.269663913902707	0.622518773128466
GORASP1	-0.06244353155033	0.0833080069027598	0.453525665865815	11.5147167894576	-0.327830479800558	0.152509396046496	-2.14957562156112	0.0315887984697653	0.110692050039482	-0.370959717645275	-0.369375301223174
TTC21A	0.0395063419147071	0.143064412877962	0.78243766722314	5.64881926262041	-0.222346312926965	0.261380800518143	-0.850660463531374	0.394957991564969	0.593224156612297	0.174421334639919	-0.150700183245601
CSRNP1	-0.0977540999464765	0.132282804459439	0.459920275346407	6.8724731841678	0.501046678141926	0.244119617569603	2.05246380086216	0.0401246095728608	0.130899887774181	-0.559853674000041	1.34893765202976
ENSG00000284669	-0.194068626152615	0.256805662408467	0.449827713144537	1.18199138018627	-0.072945168683263	0.453168828830419	-0.160966871599547	0.872119492979897	0.933752006586023	-1.07508842483735	0.159017510051694
ENSG00000287958	-0.0633570696281052	0.175663639009943	0.71834417495701	6.07202872804567	-1.59657777860162	0.34735946434101	-4.59632727045613	4.30003123900677e-06	0.000141025098597796	-0.375846691421956	-2.99956591154979
CX3CR1	0.00702790604135507	0.0555550786107632	0.899333461992842	148.356220352063	-0.98811976668887	0.201194122475452	-4.9112755110897	9.04858417740504e-07	4.03100364669356e-05	0.000677876888002808	-1.73819530510734
ENSG00000287780	0.577396157925228	0.331199387563094	0.081272651626027	1.22062673930505	0.142683759010245	0.570394806159592	0.250149120345116	0.80247203061808	0.895004701948876	3.05186398266744	0.606029441797442
SLC25A38	-0.02520824222065	0.133864354880871	0.85063220885049	4.59817107748551	-0.411975798657675	0.212309969045097	-1.94044490944354	0.0523256432155271	0.15722550752409	-0.171769462801763	-0.543813684477327
RPSA	-0.0212850505169277	0.0611823930905932	0.727919017442041	34.4590306223367	-0.135587954533939	0.146479322784078	-0.925645694947714	0.354630138040052	0.555501481044517	-0.150782340925379	0.029155190498505
MYRIP	0.090036234823963	0.149144421779294	0.546053157516065	41.2384708414303	0.289165672288448	0.254127365006009	1.13787695505209	0.255171865283736	0.449661068077111	0.444731097958645	0.909695391077558
EIF1B-AS1	0.098777195552699	0.0634782876201984	0.119689438192084	65.9951356240649	-0.262865959587556	0.115332764848538	-2.279195854992	0.0226554253929681	0.0876234076674961	0.491490884883309	-0.234699884589714
EIF1B	-0.0590384791324212	0.139550158037764	0.672249450322056	7.00388971724579	-0.778603574303329	0.20935970455217	-3.71897532034064	0.000200032592748979	0.00275258525064834	-0.352744382916074	-1.30385544685142
ENTPD3-AS1	0.0486249663578563	0.133946691703795	0.716591961131909	7.59637175636748	-0.95371267793878	0.257188918163913	-3.70821839738427	0.000208722604762787	0.00285222016230629	0.223201434361217	-1.66686730949728
ENTPD3	0.482168295549798	0.246325039259302	0.0502948960418889	3.25516824836094	-0.161404145738192	0.346963901779929	-0.465190023832988	0.641795382239527	0.790967029886014	2.54244234216887	-0.0243633500051775
RPL14	-0.0345283913430938	0.0653616416307718	0.597314106767291	34.0475604778901	-0.217241499382885	0.156405070905585	-1.38896711036961	0.164842751481458	0.338128283622847	-0.221627619198558	-0.14011759310823
ZNF619	-0.257662908872861	0.168189980374771	0.125528510646858	2.67882616448978	-0.0407481048575679	0.323621184932448	-0.125912970951125	0.899800815061651	0.949351418961801	-1.41528616761517	0.225763989066432
ZNF620	-0.0719394622485441	0.128716397119011	0.576230669881513	4.75709021504055	-0.367618523148146	0.210354095472944	-1.74761761743512	0.0805302626443084	0.211475526605976	-0.421758217933706	-0.451858344233384
ZNF621	-0.0481957639115956	0.0657193937398828	0.463340843741047	29.2071766797722	-0.17605089630303	0.116164123651182	-1.51553587088279	0.129636753382838	0.289261295503346	-0.294741256126608	-0.0547269581435653
CTNNB1	-0.0217925513120628	0.0314616996685336	0.488517152783607	189.208186420966	0.182503667985372	0.0630380456325884	2.89513524973599	0.00378995199225285	0.0243718408797378	-0.153497217445371	0.68857854419901
ULK4	-0.0260252798204299	0.0454705430363299	0.567081686878109	108.51784700819	-0.272581819022148	0.112326028684552	-2.42670218305008	0.0152367578040715	0.0662191363705781	-0.176140207078138	-0.254841454372968
TRAK1	0.0084715262354426	0.0272792713406769	0.756144177865654	211.795085638858	0.05304685911486	0.0655416791818718	0.809360696537238	0.418307702731152	0.614841847071848	0.00840052600753918	0.420206675777433
CCK	-0.104494954075955	0.193933891426389	0.590012860067387	15.0293888735761	0.0498789322041271	0.373232543419397	0.133640361976899	0.893686966204088	0.945415218414336	-0.595913886666187	0.413639369882331
VIPR1	0.0528524021487988	0.126821369872542	0.676863606868321	9.52835708956775	-0.0369360543993337	0.265178766175068	-0.139287375577232	0.889223065465888	0.943171856585068	0.245816110591522	0.233666602400713
VIPR1-AS1	0.530592007551198	0.237586374591811	0.0255318423352297	2.28149110150266	-0.429729858407164	0.29843687004617	-1.43993554931964	0.149885634296831	0.318587924075478	2.80148508650278	-0.580618934263798
SEC22C	-0.34455108651029	0.109127566915964	0.00159224320000717	8.28327576996823	-0.677463083718469	0.188034202513101	-3.60287157689447	0.000314721040361659	0.00387965906688711	-1.88009464790519	-1.09418503501172
SS18L2	-0.0879747021663396	0.218916242293141	0.687783629443713	1.75307225814663	-0.885145530597498	0.298410867461691	-2.96619737118365	0.00301506928218831	0.0205847636806303	-0.507538765989139	-1.5247234268783
NKTR	-0.0633176947319914	0.0263795463898753	0.0163835580723071	179.566997019412	-0.184888655382691	0.0520654210578191	-3.55108345666447	0.000383648743240342	0.00448476517675674	-0.375636055336336	-0.0730481722810225
ZBTB47-AS1	-0.119969846414241	0.0708637237758421	0.0904620158820233	23.7207912124714	-0.546045782644618	0.179439615673707	-3.04306148112548	0.00234184482195997	0.0172091584219548	-0.678696854222778	-0.821748946560109
ZBTB47	-0.0177747708888487	0.212564126481772	0.933357971558951	2.29749703681713	-1.63128092830824	0.299395830004998	-5.44857598143906	5.07746997956549e-08	3.9827382101472e-06	-0.132004093024625	-3.07150765959795
CCDC13	0.277471216565542	0.146966290123407	0.0590269910619187	4.66917291521222	0.262858122513855	0.287113366771314	0.915520323800256	0.359918537952346	0.560365477550421	1.44741490817774	0.855158234259001
HIGD1A	-0.268743686414715	0.244360931587014	0.271427237478251	1.6510930667826	-0.689471260619184	0.386552842924884	-1.78364038252117	0.0744821192885459	0.20048765553273	-1.47456280926777	-1.11907871885345
ENSG00000235288	-0.135736529040225	0.336778954441925	0.686916310085429	1.03313847145038	-1.57723688223961	0.446894389820723	-3.52932799821529	0.000416616425125237	0.00479420200712667	-0.7630407545078	-2.95947105258559
ACKR2	-0.420356818312327	0.246801998500223	0.0885278766237257	1.28757473849434	-0.563157771502343	0.406966990892243	-1.38379225859981	0.166422074137825	0.340496179873022	-2.28561756200299	-0.857223144188064
ZNF662	-0.484623527874345	0.190539080736472	0.010976887205834	2.218989907035	-0.909396164652848	0.322039522369284	-2.82386508948439	0.00474483524175056	0.0288766433441245	-2.6294124535176	-1.57499647183148
GASK1A	-0.130683526248867	0.0863981675698629	0.130388184056468	22.2271830792177	-0.0743712289275475	0.17049935532019	-0.43619654037918	0.662694137814176	0.805291147295804	-0.736009705955335	0.156061200101067
POMGNT2	-0.168962270395554	0.209266443449988	0.419434569863439	2.87821197417872	-0.851198371042686	0.350847808197986	-2.42611853673702	0.0152612846990691	0.0662931940202387	-0.940781924432249	-1.45434889256978
SNRK	-0.0240614422140652	0.045384256969603	0.595992989142063	69.0547864766351	-0.178392105085548	0.0778739903603284	-2.29077904265744	0.0219761963387827	0.0857611602830028	-0.16563465386974	-0.0595804268858536
SNRK-AS1	-0.0618592038222582	0.263589437331783	0.814457009859465	1.14764304996617	0.478690258716836	0.476679171630498	1.00421895313667	0.315273088529538	0.514939260154765	-0.36783385529367	1.30259142965123
ANO10	-0.0466704518822346	0.0442803574589887	0.291893720727092	95.9767565804022	-0.0164078660511501	0.066745173526489	-0.245828502410566	0.805814992230891	0.89660909920847	-0.286581596370664	0.276222790139147
ABHD5	0.0557331089326761	0.100993930294047	0.5810537834849	15.1299083678612	-0.203896547857184	0.180549087092349	-1.12931364617143	0.258765546309024	0.454051107216172	0.261226457301318	-0.112452693855769
ENSG00000261786	0.21534884669765	0.274785279970476	0.433216968225098	2.43342651246385	-0.212374833103493	0.386325068461202	-0.549730914303382	0.582503949804762	0.747952170233453	1.11509116615152	-0.130028696789992
TCAIM	-0.0285793330794829	0.0469451349223019	0.542669229246977	89.359236281123	0.389827727992669	0.0893634599969002	4.36227209651675	1.28718643161102e-05	0.000334253250789313	-0.189803120102669	1.11837397820016
ZNF445	0.00704576154031802	0.0547205316529769	0.897548339906171	45.6879834731005	0.434106566895996	0.10541524734831	4.11806240383456	3.82071246580966e-05	0.00078315761307279	0.000773394915465914	1.21016671457071
ZNF852	-0.065111840594475	0.0752453290016774	0.386859147476083	17.3499533757696	0.287014117716169	0.134297382559217	2.13715347422808	0.0325855108031545	0.11312583705848	-0.385233842220986	0.905235087091917
ZKSCAN7	0.166099362621553	0.170550210283556	0.330104700619912	3.14591440981498	-0.709091834656597	0.246420471925744	-2.87756869027617	0.00400752650942626	0.0254293423439409	0.851630952450168	-1.15975336671374
ZKSCAN7-AS1	0.03289303198899	0.0850312756938482	0.69887872599654	19.0517672894758	-0.712795248825786	0.190388796394462	-3.74389282523202	0.000181190964844498	0.00257328948468008	0.139043419947239	-1.16743077038834
ZNF660	-0.168818389008621	0.123139817302471	0.170390906519716	8.07596681971999	-0.128222331033719	0.204822023162597	-0.626018281891153	0.531302950092827	0.708430601275709	-0.940012230664684	0.04442457770255
ZNF197	0.123448551739848	0.0731886182009801	0.0916576102315376	23.8358297985693	-0.547207805079108	0.133770716267435	-4.09063971807647	4.30184960742568e-05	0.000859884385412063	0.623470354217956	-0.824157890010925
ZNF35	-0.023641359556467	0.124471050027097	0.849360376186479	5.1347633052574	-0.349655026878371	0.218310141686968	-1.6016435341778	0.109234458169141	0.257492646635895	-0.163387420851582	-0.414618919753784
ZNF502	0.228517995906314	0.192714775068488	0.235707818582796	3.05320564287693	-0.878206715627315	0.25084727684274	-3.50096172731377	0.000463582414658011	0.00512807280674165	1.18553955621828	-1.51033883981466
ZNF501	0.18939493165885	0.227219923472059	0.404545119428599	2.05076681551005	0.685732466286213	0.398428367741881	1.72109348079969	0.0852338620906564	0.218989075529599	0.976250645671271	1.73180256634083
KIAA1143	-0.196354084572093	0.112951723657222	0.0821422146825007	6.26801396234363	-0.0713374874482993	0.212455784470392	-0.335775689168119	0.737040024111776	0.853599387486026	-1.08731448922964	0.162350331404374
KIF15	-0.202044178195964	0.198927917724101	0.309788809532473	3.58732038919542	0.354728399552907	0.443698265868243	0.799481149331885	0.424011472862697	0.619625644392966	-1.11775365646659	1.04561092745059
TMEM42	-0.0260724630591593	0.158405844840739	0.869264491135956	3.4809131603482	-0.607960155550774	0.312713275352476	-1.94414565504298	0.051877889052097	0.156410863996023	-0.176392613908219	-0.950101221608041
EXOSC7	0.0204037113639165	0.0625440263247922	0.744250663841941	24.9164107389598	-0.106729309897327	0.11416605685176	-0.93486026267781	0.349860318130379	0.550446960950265	0.0722317742499469	0.0889809227161795
CDCP1	-0.0697274513312737	0.0743489682226225	0.348326537852073	30.0371596272783	0.385018302560114	0.191276809526689	2.01288542773604	0.0441266839407633	0.140095521952932	-0.409925061101579	1.10840374565209
LARS2	-0.0495675641336522	0.0564890370738814	0.380230168968912	44.2313884172749	0.0705051325562014	0.0893189084801774	0.789364018838728	0.429899279428274	0.624901564474734	-0.302079704161924	0.456398742488686
LARS2-AS1	0.0840103787290252	0.203335680550037	0.679488639434616	2.05203593518973	-0.390390893151626	0.298875610108669	-1.30619856538204	0.191485040572495	0.373831588048677	0.412495768710263	-0.499066857555648
LIMD1	0.0170930580212496	0.0480863303385845	0.722240472691401	96.9100567531626	0.671184212426143	0.128301639211301	5.23129880921289	1.68323166478365e-07	1.08400119212067e-05	0.0545214275628139	1.70164314788488
LIMD1-AS1	-0.0734144580756111	0.132311814269222	0.578990812272678	5.43575566640075	0.860168291925341	0.275493928718127	3.1222767627864	0.00179458146897902	0.0140628485909816	-0.429648711064705	2.09341868259516
SACM1L	-0.0193294720613297	0.0377804845705235	0.60891289901978	81.1813208047779	0.0929953218308775	0.0672836365372905	1.38213875790344	0.166929099946194	0.341139436885194	-0.140320970060549	0.503022277932364
LZTFL1	0.0338755908501916	0.177468962452271	0.84861821779798	3.73690601873561	-0.791627786355616	0.301285681971018	-2.62749886146852	0.00860151296838394	0.0445157202425715	0.144299620543094	-1.33085543359362
FYCO1	0.0464418103168082	0.0727753655810954	0.523374156264281	23.3113614794633	0.327616144765692	0.130094195918324	2.51829947103387	0.0117923010362245	0.0556614209359104	0.211522636747232	0.989405568011797
XCR1	0.570079764474832	0.787570428865245	0.469160238453282	0.333407763574521	-1.10323346229282	3.50425950011124	-0.314826416895722	0.752893453118008	0.863864143486875	3.01272492125136	-1.9768330240476
CCR3	-0.251754923114688	0.252955073582546	0.319612024720448	1.31191358685642	-0.0609856263978164	0.434078736292625	-0.140494387996707	0.888269386244461	0.942668434227553	-1.38368138596938	0.183810371366718
CCR5AS	0.00280253299429464	0.0961768059324018	0.976753424285609	12.7654402474412	-0.264159978398982	0.176350226119138	-1.49792820917917	0.134151903644976	0.29601672234644	-0.0219257646897732	-0.237382464588595
CCR5	-0.328698521348737	0.162797366594249	0.0434804280730858	3.10629535257587	0.705811408304059	0.343479057486372	2.05488920771265	0.0398897071028951	0.130361874124125	-1.79529131882414	1.77342743900897
CCRL2	-0.0824803513035856	0.225054679659273	0.713999268479063	1.47776624845706	-0.25435813194885	0.409461976814617	-0.621200859546503	0.534467473967773	0.710583962629053	-0.478146725044817	-0.217062638472423
ALS2CL	-0.0324092975305473	0.40036102922106	0.935481572708457	0.688907615707629	-0.887276121938539	0.688611183074424	-1.28850088953993	0.197571659400693	0.381320192675051	-0.210291522604245	-1.52914027280574
PTH1R	0.169890035551099	0.3383850377837	0.61562439421777	1.4966709135916	0.316801199489346	0.566030360915806	0.559689411318466	0.575691306042875	0.742534738563735	0.871909164878689	0.966985526176893
CCDC12	0.0848874433584465	0.0591331124770446	0.151135709766569	35.5822520107001	-0.209141441836738	0.0909658326171833	-2.2991208437225	0.0214980782141435	0.0843818628485109	0.417187627701926	-0.123325679288108
NBEAL2	0.0561901939151971	0.0904753230708892	0.534563129540204	12.4674342510469	0.230225974220864	0.1456234029329	1.58096823439119	0.113885301058748	0.265347807097807	0.263671634330759	0.787509798580662
SETD2	0.0159109323060487	0.0245762034427885	0.517365245110186	245.335535390897	0.0456798415215688	0.0412076121139694	1.10852920560479	0.267633333208276	0.464419204282843	0.0481976436817993	0.404934398533338
KIF9-AS1	0.0609990590091155	0.0600614739880183	0.309814939410321	44.4637192891558	-0.193523640776636	0.121794163717404	-1.58894018292751	0.11207389807109	0.262335280840471	0.289396667781812	-0.0909490241881931
KIF9	-0.306551076242909	0.182871650628194	0.0936758818190438	3.52936619102875	-0.498283353052208	0.309951078403213	-1.60761935599396	0.107918570351723	0.255410648259924	-1.67681351687388	-0.722734514009944
KLHL18	0.0339901018138027	0.0490943420744815	0.488722237018076	65.5145093316294	-0.193061976288047	0.0714681467444209	-2.70137096150626	0.0069054270324311	0.0380152666286462	0.144912197172272	-0.0899919655176794
PTPN23-DT	0.0570843972583431	0.225908783604014	0.800509463443325	1.37862286697924	-0.97011474811956	0.356833783231446	-2.71867405416133	0.0065544161165284	0.0366873291478249	0.268455176905818	-1.70086980236578
PTPN23	-0.0954626046535053	0.0980413963751716	0.330207052257762	8.7020014979231	-0.351914686503471	0.178921025558808	-1.96687161502885	0.0491980136861137	0.150717319214854	-0.547595315340913	-0.419303332113982
SCAP	0.0738658004077964	0.0659064138155131	0.262386623398079	26.5474863987873	-0.41551536618128	0.0964694241767021	-4.30722345165225	1.6531658591085e-05	0.000407198433446615	0.35822732666341	-0.551151424052417
ELP6	-0.212853559358453	0.128080383341166	0.0965378836623945	6.29984702122026	-1.25452204656802	0.255588042312057	-4.90837534972127	9.18339680859284e-07	4.07613928521752e-05	-1.17557846264422	-2.2904634957627
CSPG5	0.0329666175436512	0.282196104979728	0.907001378756084	2.01541347187529	-0.51305063802842	0.376774367427829	-1.36169198964071	0.173295110304424	0.349391667064133	0.139437066019275	-0.753347997342011
SMARCC1	0.0350250834760423	0.031564182400848	0.267151399638429	146.191393846533	0.269809590791219	0.0655285383187526	4.11743642867135	3.83110159159169e-05	0.000784003862208612	0.150448833647272	0.869569052400946
DHX30	-0.0521533499643197	0.0803744483099705	0.516416120327385	16.744969909791	-0.500808798557303	0.157756102817114	-3.17457638477472	0.00150055390193532	0.0123718852901651	-0.315912370641861	-0.727969916726205
MAP4	-0.073682950547841	0.0367426729617277	0.0449226444655113	112.502317391079	-0.015679167860378	0.0794319328040252	-0.197391241870719	0.843521382770378	0.917276414642232	-0.431085012082633	0.277733425977302
ZNF589	0.144158705125802	0.110704580587698	0.192850494020706	9.56748241495053	-0.753485821109746	0.209143320987489	-3.60272476095385	0.000314898912738963	0.00387965906688711	0.734259361234166	-1.25178481098509
NME6	0.0742766694123565	0.108477539139729	0.493521040152626	7.95882133770508	-0.117546730061436	0.168941614518456	-0.695783157965468	0.486564638171142	0.671947890050758	0.360425271226188	0.0665557502878439
ENSG00000289043	0.0212271694254083	0.159450603665956	0.894092997281051	4.33910905002708	-0.757300564861193	0.224702665902576	-3.37023400153843	0.000751043767217998	0.00739040846173966	0.0766368647991092	-1.25969300768063
CCDC51	-0.121948592042883	0.289216652006851	0.673279518751169	0.847474998460793	-0.651626325881739	0.524170578068724	-1.24315700488688	0.213809982885332	0.401903973867201	-0.689282157926203	-1.04062385862327
TMA7	-0.0330416577142769	0.0890946782240829	0.710741764594646	15.4467045127303	-0.215065718164697	0.213793330329165	-1.00595148517296	0.314438908099437	0.514096153228174	-0.21367433467359	-0.135607065806529
ENSG00000244380	0.215247144205514	0.19149758615751	0.261004480712208	2.37411444033841	-0.330053816722178	0.290950909573679	-1.13439692354217	0.256628088971966	0.451418698420095	1.11454710846615	-0.373984414401476
ATRIP	0.172886328723141	0.1762322531223	0.326585778499534	2.93248614260173	-0.505933996281961	0.259227150432985	-1.95170141490544	0.0509736645320105	0.154711842135716	0.887937841203467	-0.738594764514416
SHISA5	-0.102176346454017	0.100538135935654	0.309489205444088	11.1030994830165	-0.0754993057498758	0.16771762916187	-0.450157244215567	0.65259706302884	0.79862354758274	-0.583510490548953	0.153722627976721
PFKFB4	0.0186168689541122	0.0826424109789259	0.821769113743883	40.9612779682543	0.505069476707633	0.213186169428257	2.36914748298248	0.017829142291658	0.0739644202354797	0.0626730572000322	1.35727715905748
COL7A1	-0.165980687142602	0.323812969124639	0.608243773376417	0.849561921440783	-0.0436724186381713	0.516346811806551	-0.0845796229192814	0.932595599562995	0.966372246694789	-0.9248319388491	0.219701708063225
UQCRC1	-0.044465748223132	0.116739963968469	0.70328065648217	6.21739979211831	-0.740657661847116	0.270433453347336	-2.73877973556711	0.00616676734903208	0.0350516124440635	-0.274787529730741	-1.22519125364532
SLC26A6	0.022821624217841	0.164844182981004	0.889889830930739	3.36593781760398	-0.0719187210339307	0.30382137183487	-0.236713831550399	0.81287880386329	0.899704637755262	0.0851664039045827	0.161145398695726
CELSR3	-0.220876556095743	0.248774822304508	0.374617485585734	1.82803959239719	-0.859906485387824	0.343202755316213	-2.50553491214119	0.0122266327147481	0.0572252894153163	-1.21849749975871	-1.47240134525746
LINC02585	0.0100718426884132	0.270119515714756	0.97025647686367	1.00568063329555	-0.483732037772434	0.435888141738082	-1.10976186652745	0.26710165564832	0.463851961179727	0.0169614220778001	-0.692568749044037
NCKIPSD	-0.0145778189722531	0.110321668288381	0.894874176420432	8.66435312912424	-0.260356695635353	0.198805814712448	-1.3096030214807	0.190330165773957	0.372252593689319	-0.11490199234398	-0.229498027220518
PRKAR2A	-0.036647609407666	0.0442937463630093	0.408023637556087	66.0255058413919	0.0645759980112132	0.097734631969294	0.660727898699219	0.508786828878695	0.689664350232281	-0.232964380479331	0.444107284589759
SLC25A20	-0.0269313343309365	0.134661857325666	0.841486604565562	4.95352051430009	-0.0341740371124341	0.268436422306677	-0.127307750635239	0.898696826103498	0.948788124607628	-0.180987147496728	0.239392432863902
ARIH2OS	0.199673495737013	0.253708174945631	0.431269955646825	1.33963888877965	-0.751209875824478	0.376973519876935	-1.99273910822626	0.0462900225849759	0.144355749248093	1.03123584479319	-1.24706663745709
ENSG00000235236	-0.0299641521514991	0.215650057727176	0.8894912112494	1.37636335463846	-0.365708216294877	0.356168922590033	-1.02678306022736	0.304522627667814	0.503369025200391	-0.197211212501919	-0.447898161497974
P4HTM	-0.0179647810199085	0.179591642349892	0.920319495854028	5.63582103328072	-0.984390965944153	0.24367021872199	-4.03984931399136	5.34855536568271e-05	0.00101823796181055	-0.133020552601279	-1.73046527351177
WDR6	-0.0539629307129918	0.0741919559688672	0.467016433377167	18.2498663789797	-0.103716058008269	0.16142432567978	-0.642505753525724	0.520544854802575	0.699192216803459	-0.325592726481089	0.0952275778480862
DALRD3	0.0108910543221722	0.0912068462449399	0.904950149892602	10.9551301264323	-0.150122629994323	0.181782048002819	-0.825838588813758	0.408895660769181	0.607053579698398	0.0213437963533007	-0.000976079105909985
NDUFAF3	0.0124195889804649	0.284497172529104	0.965179788286103	1.170188741482	-0.698454930098888	0.518620164672392	-1.34675621519672	0.178058760600466	0.356037106270096	0.0295206955691686	-1.13770241415836
IMPDH2	-0.203148726050934	0.1547619936684	0.189300052499263	3.25525411387893	0.164073787865131	0.304414474625048	0.538981558177295	0.58989957962596	0.753543101210023	-1.12366243742893	0.650372277523596
QRICH1	0.0403914992036003	0.0532235209137479	0.447910477311603	39.8315604824625	-0.177439390354441	0.100229272834588	-1.77033500629377	0.0766713497862365	0.204649525955426	0.179156485329636	-0.0576053910828649
QARS1	0.132014983622997	0.0980055086519708	0.17797509484604	10.0490233092517	-0.124228020414179	0.153454098219592	-0.809545146434666	0.418201645432778	0.614839045377263	0.669296498733609	0.0527050274786164
USP19	-0.029124813800729	0.129698390075607	0.822323125197299	5.45768069058313	-0.52792841807413	0.248393360348639	-2.12537250324704	0.033555542791356	0.115526567425139	-0.192721170313457	-0.784190543699121
LAMB2	0.0220876816493109	0.166993343329534	0.894773235569863	3.58402623879386	0.00658044369272037	0.295732532374197	0.0222513351503512	0.982247468182966	0.991775204466525	0.0812401766642995	0.323878959726854
CCDC71	0.0674787196861886	0.161631001261577	0.676322783715835	3.44762631055158	-0.763331204597531	0.23948448961034	-3.18739307852267	0.0014356152552926	0.0119758578291248	0.324059625551201	-1.27219489203835
KLHDC8B	-0.312764134522936	0.204900968867976	0.126906274524937	2.04928968535378	-0.761686331274121	0.346168327056281	-2.20033513103666	0.02778312651649	0.101180170801365	-1.71005028458632	-1.26878496921566
IHO1	0.105337762256933	0.225877766198841	0.640966052993806	1.80623573141715	0.0325859422396677	0.44214776510017	0.0736992128237609	0.94124972516293	0.970800285669575	0.52658664960703	0.377789945909586
C3orf62	-0.144541696882007	0.0793302684247047	0.0684512602044716	15.3980888818094	0.0419134778148985	0.139504281820554	0.30044581619948	0.763837120639998	0.871306422181625	-0.810144017512296	0.397126496624329
USP4	0.0588540295361259	0.0379244220975751	0.120691713077074	102.188041483615	-0.193378748432918	0.0773280523964012	-2.50075803592744	0.0123927816553657	0.0578025185979789	0.277921828320015	-0.0906486535136594
GPX1	-0.131376105559789	0.0631301585787904	0.0374306503762601	40.5687858596681	-0.164071439546804	0.189253602565751	-0.866939584359043	0.385975113173495	0.584400212340372	-0.739714660366205	-0.0298928129147919
RHOA	-0.024303640407781	0.0378147788226877	0.520417372692199	84.2199078124995	-0.137794684734531	0.0686295773612046	-2.00780319554212	0.0446642091432626	0.141225342604388	-0.166930293592094	0.024580504066772
TCTA	-0.16099362620931	0.124004405754148	0.194187850236807	5.8664416823269	-0.0985905547765738	0.210829788662132	-0.467631046837367	0.640048458680058	0.789553984267658	-0.89815364639843	0.105853058971035
AMT	0.0844107656260683	0.11627391024605	0.46786035170041	7.56704224239038	-0.562544100202507	0.199430327736693	-2.82075503052491	0.00479107737604484	0.0290880974733473	0.414637639217885	-0.855950966117474
NICN1	-0.0412052599975936	0.151253464530632	0.785295074633952	3.13194969109895	-0.07267528845141	0.280482303207428	-0.259108284623802	0.7955516928292	0.890482902288278	-0.257345541438157	0.159576988249128
DAG1	-0.0443951342587592	0.158034896529372	0.778771900454083	4.60003547877917	-0.656072608031968	0.235958753318318	-2.7804546294873	0.00542828443782171	0.0318538493683971	-0.274409780186904	-1.04984127297635
BSN	0.0843881633143601	0.156156183295228	0.588915194721793	13.3648568827794	0.147178133331534	0.285136793785638	0.516166754130581	0.605737948029929	0.764741143207285	0.414516728106134	0.615346554157261
APEH	-0.159027296905002	0.166600483984428	0.339808941796552	2.62791600981864	-0.757975271157505	0.285630371020546	-2.6536928424288	0.00796162629390408	0.0421022399716457	-0.887634763846892	-1.26109171502524
MST1	-0.240198892507062	0.251048620835328	0.338677116433021	1.23616414251594	-1.66820493256141	0.417603630137953	-3.99470888701405	6.47737917120774e-05	0.00118262252703185	-1.32186237708961	-3.14805337470931
RNF123	-0.0618303334312534	0.113985537651946	0.587515319235931	6.65061087926794	0.132524524372923	0.202368920679936	0.654865993887084	0.512554036442988	0.69250320303672	-0.367679413079169	0.584968728149862
GMPPB	0.0537162153305446	0.167003093351102	0.747719356075843	2.76589169189706	-0.509454044870904	0.295939132793473	-1.72148252264575	0.0851633009640264	0.218871290099101	0.250437080937305	-0.745892040146276
IP6K1	0.0273518151567666	0.045431852799936	0.547147182161536	53.3589724158334	-0.0630975164223494	0.0850579288979158	-0.74181816133893	0.458197515430034	0.648042299210483	0.109400669405377	0.179432294410165
INKA1	0.0675500705934761	0.174116039325949	0.698045584164522	4.78701768778184	-0.273790005034746	0.250395246359579	-1.09343132114246	0.274204467891408	0.471970052487176	0.324441317372636	-0.257346097739591
UBA7	-0.0660707769397645	0.0750541557148923	0.378692456646895	19.0062428365173	-0.381972330698331	0.111133659185071	-3.43705348585913	0.000588079462530962	0.0061264042831902	-0.390363674120658	-0.481614663617557
TRAIP	-0.123541958295797	0.22893671814046	0.589449701148716	1.22600513774399	-0.460775703925105	0.46185196089044	-0.997669692766357	0.318439554102399	0.517919293729391	-0.697805873887343	-0.644978867442061
CAMKV	-0.0659647249072635	0.218581756741349	0.762815863622774	3.681363054891	-0.312716913891083	0.341618693736396	-0.91539754593285	0.359982966246262	0.560416520061648	-0.389796348560394	-0.338043956375214
MON1A	-0.0803645797807809	0.204948455968321	0.694968861232463	1.80378338727467	-1.42776112467787	0.332264734468554	-4.29705887072704	1.73079240207069e-05	0.000422790806078233	-0.466828401046131	-2.64959868132467
RBM6	0.0378296355917272	0.0218974127502348	0.0840627048947879	308.152984311009	0.0356939007552491	0.0463389447009931	0.770278671332886	0.441134605510078	0.634336948975599	0.165451790807051	0.384232933660332
RBM5	-0.0454276958767198	0.0370741646540189	0.22045487442306	79.7267413337203	0.0734014006070626	0.0813523677008133	0.902265080679746	0.366916070427794	0.566775718035433	-0.279933470630186	0.462402882981882
RBM5-AS1	-0.179028959324379	0.162272396658185	0.26991342922273	2.52724411749864	-0.281130798293506	0.27460329910133	-1.02377065102108	0.305943615819035	0.504728592096423	-0.994633697018441	-0.272564010337146
SEMA3F	0.171236832770867	0.329048089146078	0.602784371330939	0.998629765327295	0.242829636602018	0.572562894933259	0.424109977700046	0.671485609164056	0.811132265077104	0.879113859303187	0.813637960179087
GNAI2	-0.0581465155633163	0.0389026419136516	0.135001233306947	87.7473777574861	0.364612070540711	0.0754427602317275	4.83296302283719	1.34515779802292e-06	5.48911165967419e-05	-0.347972822016733	1.06610038082893
ENSG00000213600	0.124368155557971	0.127473351444145	0.329242681329846	5.04085125132622	0.284154952731833	0.22047615651397	1.28882395822166	0.197459294887753	0.381269528179472	0.628389776684777	0.899307863520856
IFRD2	-0.236347120492352	0.150400513812109	0.116077800056168	3.29885996026017	-0.102596024067629	0.284084151166912	-0.361146595634439	0.717989862158324	0.841216850189185	-1.30125731498264	0.0975494765876547
NAA80	0.23048438427448	0.388854552805376	0.553364227417073	0.729031183930962	-1.25370059164184	0.544802204995206	-2.30120322595403	0.0213801466430454	0.0840341693542222	1.19605875473205	-2.28876056954904
HYAL1	-0.032104208340931	0.212329587259552	0.879818044110168	2.16514500042148	-0.650469231634244	0.381552500068412	-1.70479614605491	0.0882324505578605	0.22386772197417	-0.208659447373363	-1.03822513160498
HYAL2	0.307970484549206	0.21944901123609	0.160503375579621	2.23055624159708	-0.369807249566157	0.354637069695146	-1.04277663326074	0.297051755920887	0.496019856435877	1.61057080333992	-0.456395707724653
TUSC2	-0.412798185413048	0.157402430176736	0.00872704869466455	3.36550199607419	0.203554915117528	0.326449383725668	0.623542041324805	0.532928384123306	0.709422856496072	-2.24518264016996	0.732219064730547
RASSF1	-0.00626234263036518	0.0553459897667439	0.909912438980833	45.240391385613	0.265849742036653	0.105099595769866	2.52950299274963	0.0114224199871893	0.0546289651561225	-0.0704183349989145	0.861360044174947
ZMYND10	-0.379511172663939	0.260440778575662	0.145064496996682	1.13065014575959	-0.0979506721193843	0.53503521034413	-0.1830733197099	0.854740489747651	0.923768152468755	-2.06711369880177	0.107179574785683
NPRL2	-0.0796164560425783	0.129278915908081	0.537993341807035	4.72927328393996	-0.0498394355066586	0.259104507563162	-0.192352637842509	0.847465989095317	0.92007533517383	-0.462826311610283	0.206917105584426
CYB561D2	-0.163136325093565	0.108296003439855	0.131966355493096	7.8961158042712	-0.387337056419461	0.193313400270734	-2.00367411610887	0.0451049807226559	0.141985284144727	-0.909616018371122	-0.492736067566184
TMEM115	-0.383783602054245	0.186192237830867	0.0392818322064283	1.63642130875253	0.483998065376925	0.381135180640366	1.26988556806468	0.204125394645586	0.389929490534227	-2.08996906838199	1.31359483691128
CACNA2D2	-0.0105099832110578	0.251496493635883	0.966666282049826	2.15774285427453	-0.587732786007082	0.390598695718421	-1.50469725692779	0.132401928649335	0.293178064063481	-0.0931410967924531	-0.90816864961699
C3orf18	-0.205776270026751	0.241706816897548	0.394576861355478	1.10057746976765	-0.778957556941795	0.40749856368839	-1.91155902462875	0.0559327792404298	0.165122440464746	-1.13771848918997	-1.30458927447241
HEMK1	0.119963782608659	0.0956124311115473	0.2095919956266	10.4281055446171	0.00457483297485555	0.163404839867054	0.0279969245621954	0.97766460403063	0.989725472831334	0.604828574771407	0.319721206261618
CISH	-0.191113474265094	0.196767553608924	0.331416241165736	2.56741087765041	0.094419637545277	0.337426019146949	0.279823226981667	0.779613130728401	0.881496608333402	-1.05927983389652	0.505974971366032
MAPKAPK3	-0.0844553025957719	0.059978355336895	0.1591025448286	27.4692829681163	0.13918246762325	0.104725294348033	1.3290243631181	0.183839932181983	0.363701222874123	-0.488711730937776	0.598771050990389
LINC02019	0.196954914294427	0.136805820120689	0.149961448489013	4.97965695272177	0.166893349890735	0.23119642693409	0.721868205767359	0.470375510490967	0.658873566210192	1.01669278792133	0.656217401743357
DOCK3	0.0918155384507656	0.0958979559492773	0.338350480744445	139.253164697777	0.0907307328118778	0.133850505355895	0.67785125331155	0.497866010253991	0.681444241564123	0.454249486273793	0.49832764663766
MANF	-0.104855980711389	0.13498007974151	0.437261674079485	6.64532412305529	-0.804803682858307	0.239424897713709	-3.3614034736715	0.000775474561362893	0.00754376329749654	-0.597845199375503	-1.35816987146219
RBM15B	0.128643651615122	0.186360873811808	0.490009797377814	2.11559521221001	-0.0921424130278133	0.326465529600106	-0.282242395209934	0.777757652484845	0.880494989934049	0.65126155140542	0.119220450489954
DCAF1	0.0164203441556679	0.0571503440532593	0.773868552025727	40.9765510523324	-0.168630576987369	0.100427402185998	-1.67912913524394	0.0931268791153638	0.231273230996687	0.0509227433915814	-0.0393441831748078
RAD54L2	-0.0168483341433694	0.0554882436456426	0.761403768886574	43.0948963319892	-0.611343565074996	0.0997909434872761	-6.12624296064448	8.99783765897135e-10	1.43560094540885e-07	-0.127048117799227	-0.95711523611661
TEX264	-0.156773096559091	0.121735789510981	0.197810596045407	6.12628498669474	-0.606214214774389	0.245139449593081	-2.47293618297942	0.0134008070476621	0.0605764664331052	-0.875575914581758	-0.946481779784934
RRP9	-0.206836708672804	0.230932136261698	0.370434307063883	1.36351760875594	-1.04771089424375	0.402710286982824	-2.60164919573667	0.00927767003397636	0.0469450103719204	-1.14339130785086	-1.86173135070265
PARP3	0.146744331463308	0.290646619838355	0.613636679172879	0.997558294586635	-0.249214094577118	0.476923364029647	-0.522545367606747	0.601290667463897	0.761868138149146	0.748091174505114	-0.206398734945626
PCBP4	0.288246331746201	0.259516211534264	0.266694722153754	2.26319289600671	-0.304829718426703	0.363100377290887	-0.839519145369816	0.401178050206807	0.599310942577429	1.50505640841695	-0.32169331864631
ABHD14B	-0.0458281835927042	0.170830301943129	0.788493575988564	3.16776168657172	-0.615810603077692	0.307219921081954	-2.0044618230125	0.0450206125201548	0.141871004934509	-0.282075880468937	-0.966375678619041
ABHD14A	0.141495657601261	0.230962644124666	0.540118116563716	2.90426676195432	-0.586014319263331	0.329074191338674	-1.78079695912774	0.074945626392024	0.201348155855999	0.720013383168112	-0.904606163140888
ACY1	-0.0791174742329279	0.195031021058367	0.684987951857303	2.17137184692655	-0.5077006480949	0.320041358513861	-1.58635949569909	0.112657783087213	0.263388691547794	-0.460157007420203	-0.742257141580753
RPL29	-0.172295758403077	0.0805966160281839	0.0325366939794137	17.8826962032478	0.140315997482357	0.216729895609885	0.647423361172686	0.517357980543308	0.696688680711577	-0.958614425204762	0.601120927592898
DUSP7	-0.0468172097114503	0.209335803937776	0.823032415993932	2.22600857378981	-0.875778758790712	0.363550426041527	-2.40896089251364	0.0159980121486291	0.0685684402594921	-0.287366677671978	-1.50530553706009
POC1A	-0.236985278319599	0.162341994103504	0.144347698241224	3.58078720093081	0.504186972947331	0.299104308851625	1.68565600035351	0.0918620762489604	0.229651224893745	-1.30467114155759	1.35544767488351
ALAS1	-0.0746068297566868	0.101327477320355	0.461551699755747	14.253954620495	0.295019295409896	0.232011677925939	1.27157088835878	0.203525625685006	0.389376597042629	-0.436027305760687	0.921830309185342
TLR9	0.143182230262361	0.291086764183444	0.622798172164292	1.11188267369181	0.0444462169403351	0.492248106390228	0.0902923065895972	0.928054933632329	0.964149285776297	0.729035706996516	0.402377019460851
TWF2	-0.225004757367356	0.0915247574953433	0.0139556390454527	8.84111431367166	-0.21997802534449	0.16792787279568	-1.30995540932112	0.190210920768858	0.372072660283548	-1.24058132072912	-0.145790578497779
PPM1M	-0.115058237325317	0.0967511922491051	0.234353982662206	9.63201173511109	-0.1549907998318	0.182193726906554	-0.850692295851076	0.394940303933427	0.593224156612297	-0.652422191564667	-0.0110680923918547
WDR82	0.078197909279179	0.0521472634591492	0.133728620000267	38.4335978508177	0.221696901761305	0.108206750313346	2.048826908851	0.0404790435125995	0.131606367580763	0.381401951747167	0.769828510652699
GLYCTK	-0.0550912905651177	0.133526932299944	0.679910247351309	4.39047439611161	-0.154182082317346	0.214498539828542	-0.718802479683965	0.472262629613437	0.660749815962551	-0.331628889769901	-0.00939157161034516
DNAH1	0.0408861023729457	0.0629850443336373	0.516247984785636	25.54298766942	-0.0512746329242823	0.116699587261127	-0.439372872926706	0.660391379141376	0.80392709132484	0.181802365974634	0.203941853715621
BAP1	0.0454660432479891	0.134323174467791	0.734999616304771	4.52727494901779	-0.145922251917423	0.250289862243884	-0.583013033804924	0.559884526101742	0.729607825843949	0.206302768858329	0.00773156109015164
PHF7	0.0539172875309986	0.152500479112734	0.723672498675417	4.44109862279372	-1.06525363499314	0.254258851726028	-4.18964227896769	2.79394554531745e-05	0.000617737523190662	0.251512717076339	-1.89809852330042
NISCH	0.0458703758406031	0.0665548523291547	0.490690121993485	28.6400052000227	-0.265698767620563	0.128166240319595	-2.0730792052417	0.0381649089257103	0.12647839391361	0.20846574687231	-0.240572468591518
STAB1	0.0133652197490797	0.0475110850744282	0.778474636053235	124.255412785652	0.634236376197345	0.165018094320336	3.84343534452745	0.000121323973113516	0.00191331038632267	0.0345793492597714	1.62504802763304
NT5DC2	0.0410902530263896	0.228080625500021	0.857029549870272	2.23609006269989	-0.447361596257403	0.386779489242725	-1.15663216044184	0.247422676955932	0.440906561617251	0.182894470304103	-0.617170603285093
UQCC5	-0.0864632499694606	0.0684714424381242	0.206674124454228	25.6628821950715	-0.257459038194376	0.110441989115201	-2.33116987711822	0.0197444038450399	0.0793269945770546	-0.499453249434816	-0.223491006436785
PBRM1	-0.0177561180698846	0.0277967665319096	0.522963730827078	201.834999950285	-0.0830291195219627	0.0503899660054362	-1.64773120730038	0.0994078411423785	0.241662713333085	-0.131904309732219	0.138112864314906
GNL3	0.00311100174654728	0.0648515267563612	0.961739242111061	28.5358466091924	0.0704040681002007	0.112639335046726	0.625039805774734	0.531944933019206	0.708912992984433	-0.0202756104818002	0.456189229701181
GLT8D1	-0.113654433091769	0.12431735376407	0.360596938513263	5.7652455076692	-0.504964825535905	0.211105591087024	-2.39200119208469	0.0167567879515638	0.0709279910664902	-0.644912538005779	-0.736585614387759
SPCS1	-0.0908813589162405	0.112562843006725	0.419445689056608	7.4607770515439	-0.563848489944674	0.23755284438085	-2.37357077922713	0.0176170162135528	0.0733471552330678	-0.523087932094151	-0.858655045688952
NEK4	-0.0102093370684342	0.064397836535143	0.87403492459923	27.1302140559529	-0.18140824089304	0.102891716089689	-1.76309860295175	0.0778838608261846	0.206795078745387	-0.0915327896503578	-0.0658330605567436
MUSTN1	0.264959272663864	0.245306197714843	0.280090303433854	1.62434873167179	-0.179157920922353	0.377567065285459	-0.474506219939764	0.635138963568166	0.785935651536628	1.38048223921695	-0.0611680098703522
STIMATE	-0.0234827392457649	0.0625404363999957	0.707302849876108	36.574400632215	-0.161968616236799	0.109381731258328	-1.48076478927067	0.138669262374449	0.302815368267756	-0.162538881181798	-0.0255335318110001
SFMBT1	0.0353304227790987	0.0427412629059809	0.408457252834234	107.383856503286	0.0768342343644825	0.0749908353785717	1.02458165689987	0.305560623262472	0.504425674681057	0.152082246860502	0.469519356943332
RFT1	-0.133489654565383	0.0818576352552631	0.102942267041419	16.5295012794528	-0.333604357686811	0.127346711588531	-2.61965427709447	0.00880189494109449	0.0451830606976184	-0.751021095004621	-0.381344902589771
PRKCD	0.0799731446819267	0.0459460013381386	0.0817554938540378	69.5154265136752	0.0373753844522257	0.0862335409344275	0.433420500274321	0.664709310016228	0.806688267003865	0.390898577089586	0.387718752022574
TKT	-0.185153165883911	0.0626610549619042	0.00312834895336227	26.5635324090797	0.295871725055112	0.171302920273226	1.72718436196651	0.084134558424529	0.217299552238356	-1.02739515227414	0.923597447882646
DCP1A	-0.0392937761715655	0.041073038900963	0.33872853386297	65.7348600565289	-0.00613026662422895	0.0709950533016099	-0.0863477994471755	0.931189941872462	0.965932986034165	-0.247120054882523	0.297528881222006
CACNA1D	0.0266882532609268	0.0413736922791599	0.518892387012514	244.863065549048	0.396818280353407	0.154656049544041	2.56581156394018	0.0102934731084505	0.0506381690974051	0.105850943714608	1.13286582003311
CHDH	0.183611833263197	0.226311063618795	0.417179032612795	3.25145584714683	-1.03503891504526	0.368568981132649	-2.80826376615983	0.0049809411615637	0.0298765097520845	0.945313949221408	-1.83546156417101
ENSG00000271976	-0.263327493065023	0.231669456158115	0.255683896707625	1.1373270199712	0.583223236258607	0.461022030550872	1.26506587019652	0.205847716211273	0.392291300344523	-1.4455888720961	1.51929467407166
ACTR8	0.104865052689895	0.093663287472089	0.26288591225179	10.714869948061	0.0383547312788238	0.144653302451255	0.265149364922024	0.790894400080441	0.887569851430493	0.524057888831426	0.389748997785465
SELENOK	-0.254107984431017	0.154726720647124	0.100527457399081	5.87763558042391	-0.337757707235636	0.284283180637532	-1.18810302627887	0.234792822221094	0.42748852488286	-1.39626909219376	-0.389955049775934
ENSG00000286353	0.00607045980789058	0.281313588288675	0.982783802540235	1.91409345223614	0.315292849669499	0.402806395989202	0.782740425199085	0.433779558083814	0.628095492900363	-0.00444398365547728	0.963858624912158
CACNA2D3	0.13365355191066	0.212486300260128	0.529350075891845	104.550695538656	0.456626846534536	0.311871188562297	1.46415207073007	0.143152402603395	0.309325164727443	0.678062023070165	1.25685262917576
CACNA2D3-AS1	0.0254588222025388	0.320882894271712	0.936762257169006	2.50134187748892	0.279118423893314	0.479308859317156	0.582335207179266	0.560340915144736	0.730054999427152	0.0992740998054721	0.888866831747049
LRTM1	0.295359990384588	0.234034971668922	0.20693670765547	5.91471870760272	-0.255077448193779	0.369846445035505	-0.689684737051594	0.490392466213029	0.675075831840866	1.54311093955015	-0.218553824964056
WNT5A	-0.0914078596170126	0.0567859619465504	0.107465300931934	73.6415348055181	0.321897446096742	0.141568375758589	2.27379486676927	0.0229783230387305	0.0884857797381858	-0.5259044486474	0.977550356531486
WNT5A-AS1	0.111787652470614	0.212198837971235	0.5983282129864	1.93815019520871	0.0153403403491823	0.373460741392668	0.0410761792309865	0.967235164792163	0.984467515429265	0.561090350222883	0.34203876030734
ENSG00000242317	0.0678005421419843	0.19389838264501	0.726586004066623	3.45639692953328	0.373338394578212	0.356123753381057	1.04833893003125	0.294482479422087	0.493248631421263	0.325781215423022	1.08419058332063
ERC2	0.000498292255932116	0.0561939862264038	0.992924963786165	214.911999004013	0.398864234192857	0.216320478066478	1.84385795444794	0.0652038440239869	0.183820451713596	-0.0342523051345491	1.13710720725243
CCDC66	0.00238316663306551	0.0486102219873909	0.960898544861589	56.2943912432979	-0.303550605355553	0.0953360156675578	-3.18400767254687	0.0014525116232792	0.0120752444636524	-0.0241691658790703	-0.319041639157049
TASOR	0.0476230654824358	0.0381288643478701	0.211663981140512	86.5193546487981	-0.107084326635717	0.0738328888193816	-1.45036078566123	0.14695793643495	0.314706778024543	0.21784176362156	0.0882449513429164
ARHGEF3	-0.180836665932175	0.0784303811785052	0.0211275892981184	31.9856385814862	-0.160094068546504	0.223236034512555	-0.717151551702107	0.473280589626914	0.661488650273886	-1.0043040271373	-0.0216474800036132
HESX1	0.108490181038505	0.176496715108803	0.538761653588561	5.39144215620454	-0.612472418243564	0.297264183012245	-2.0603639901627	0.0393637567119803	0.129266110025806	0.543450520192678	-0.959455417654108
APPL1	0.0322383629495714	0.0388594587749875	0.406756885305469	78.95101824461	-0.0354168681795348	0.0801321227876905	-0.441980905377629	0.658503023450648	0.802556829835162	0.135541266609705	0.236815968184135
ASB14	-0.136053662060497	0.172979799600098	0.431557523658468	3.75154771513155	-0.759707189259089	0.263662909418395	-2.88135783275282	0.00395965820008543	0.025179729523703	-0.764737258234895	-1.26468208698737
DNAH12	-0.0231431213178445	0.295140812310627	0.937498873099768	1.392344845242	0.128899497524213	0.552287761503428	0.233391913616419	0.815457091813811	0.900983581972935	-0.160722094396205	0.577453826176343
PDE12	-0.19269493847301	0.12100328914263	0.111277597462306	7.03165100687822	-0.337314453982761	0.234955630371384	-1.43565171623929	0.15110147088101	0.320288096864474	-1.0677398798441	-0.389036158721103
ARF4	-0.0863476152561451	0.0564474556437352	0.126091256525596	32.5740117459347	0.061616274019972	0.120678470604075	0.510582158619859	0.609643671484549	0.768017457816998	-0.498834661304343	0.437971596058026
ARF4-AS1	0.464749058987645	0.335920067983885	0.166508282608095	1.1222824303996	-0.473606916094192	0.450334824008668	-1.05167730951465	0.292947624790809	0.491716655771512	2.44925810129259	-0.671578753643302
DENND6A	-0.0125583912299434	0.0381655253875918	0.742117398717931	88.0473711107581	-0.105606934657256	0.0718901979215053	-1.46900325371986	0.141831906704782	0.307221510242378	-0.104099059592008	0.0913076751124099
DENND6A-AS1	-0.0606854145182331	0.0736365524681254	0.409870922733915	28.0727794791436	-0.307145689429046	0.142034635797122	-2.16247035594729	0.0305819396545185	0.108018777678804	-0.361554667060936	-0.326494467929472
SLMAP	0.0223720187678291	0.0323932287764923	0.489792594540418	122.348869380672	0.0513253514836148	0.0512875937391693	1.00073619645011	0.316954363030613	0.516710340067586	0.0827612386492797	0.4166378853559
FLNB	0.0382549510783548	0.162098084863111	0.813433612980967	7.3961938146036	-0.1573556311267	0.321564424835813	-0.489344028671842	0.624598154950662	0.779493955096614	0.167727016854582	-0.0159705320445191
ABHD6	0.107508678553677	0.117572707247479	0.360505830451797	9.56001940549904	-1.10079116843941	0.212886667981412	-5.17078490107948	2.3311277295882e-07	1.39946685054261e-05	0.538199970684351	-1.97176999978188
RPP14	-0.0115715352354815	0.196241882214247	0.95297944714153	2.25122205897865	-0.52337233383814	0.309787569070028	-1.68945556921243	0.0911321595792017	0.228313841582637	-0.0988198714731712	-0.774745502918595
PXK	0.0443233186773463	0.0873717198905296	0.611947187623208	19.3183784326953	-0.182866349546894	0.207380165750691	-0.88179286039694	0.377888833267395	0.577557141707551	0.200189761479041	-0.0688558088170371
PDHB	-0.0703946434462709	0.189619848907104	0.710458112124925	2.3112253720064	-0.742359879218598	0.383469409324842	-1.9359037805014	0.0528794866546313	0.158622943477218	-0.413494206657001	-1.22872005418065
KCTD6	-0.15891846367636	0.199120525072448	0.42481137560614	2.46738177817662	-0.27817909921766	0.4127447744504	-0.673973642883973	0.50032807070988	0.683322045928267	-0.887052560272304	-0.266444957944967
CFAP20DC	0.0518174250549166	0.266075503372231	0.845590959694521	3.14180445993531	-1.53459826347326	0.454716465845317	-3.37484647849831	0.000738568796412888	0.00729099965689646	0.240279498554959	-2.87107859269817
CFAP20DC-AS1	0.500446234642546	0.265169729475067	0.059124344166908	4.38812128668389	-0.442096465401685	0.386615443521115	-1.14350441196884	0.252829223956843	0.446733069567563	2.64022021395236	-0.60625566557296
CFAP20DC-DT	-0.652407096206584	0.236713889803305	0.00584951521876669	2.10799671448186	0.499203454684878	0.450009639205497	1.1093172483288	0.267293346814563	0.464094624714304	-3.52697098834582	1.34511653727031
FHIT	0.040539051307707	0.0241886436251686	0.0937472253138483	961.469115604378	0.430718711896996	0.076621505752852	5.62138146026924	1.89436462480402e-08	1.79407473290263e-06	0.17994581560607	1.20314348432152
PTPRG	-0.143340414074136	0.108663030130025	0.187126420776536	159.719954406116	0.329262588574724	0.369233666981402	0.891745845568598	0.372529174307012	0.572698930293159	-0.803717752725675	0.992818746547065
PTPRG-AS1	-0.0238537984743319	0.189880950058756	0.900028755401197	5.41299182461794	-0.403470395544775	0.337361417618333	-1.19595891668096	0.231712591722507	0.423809141943254	-0.16452386326817	-0.526181464550055
C3orf14	0.00245022601022659	0.234301485020341	0.991656212204288	3.14679679986519	-0.00663859087462079	0.311027058580902	-0.0213440943206361	0.982971169658795	0.992158863254147	-0.0238104316066414	0.29647509401659
CADPS	-0.133811822245969	0.194666418575916	0.491836762018661	57.2884288498093	0.669125736142223	0.28116580767078	2.37982613065707	0.017320808465749	0.0725683603732979	-0.752744531657148	1.69737580087365
SYNPR	0.37409945718025	0.247302794013528	0.130351234239237	7.98815571284909	0.236657413081543	0.449931549871676	0.525985370772598	0.598898371419443	0.759831661138931	1.964327874872	0.800842563992839
C3orf49	-0.0804043618423705	0.165982421241963	0.628091429574401	3.8619118579522	-0.946117195775242	0.242511372280548	-3.9013312525432	9.56651376636539e-05	0.00160742845163502	-0.46704121526428	-1.65112141125078
THOC7	0.0281378471962029	0.0696806267757688	0.686351246592413	23.2261218905003	-0.0681630848008112	0.124643867190368	-0.546862724474893	0.584473046319435	0.749747765487265	0.113605549374597	0.168931061897128
ATXN7	0.00870581414949776	0.0295054177331118	0.767949454044085	178.952935702666	0.122153630671348	0.0566683059209325	2.15558994902345	0.0311156980773363	0.109399955354426	0.00965384967300628	0.563469232339819
PSMD6-AS2	0.063828807597915	0.084505485542233	0.450056119180568	14.1366531296164	0.27180352073684	0.151445191587747	1.79473192834491	0.0726964209556952	0.197492501169713	0.304534413524981	0.873702590912183
PSMD6	0.0467523695130379	0.0955936539775133	0.62478931691118	9.25665013227451	-0.393524394572524	0.161946308028127	-2.42996829853124	0.0151001435303449	0.0659165742968715	0.213183973789447	-0.505562797308567
PSMD6-AS1	-0.0332943000141251	0.185608264658085	0.857639801799536	2.3960444077361	0.256363310962132	0.298212712340061	0.859665937613664	0.389973216333634	0.588331530059639	-0.215025845162617	0.841694093389244
PRICKLE2	0.133978929777692	0.165574035641304	0.418412549454044	27.3520390278964	0.428398894203799	0.248903693031854	1.72114318186904	0.0852248450973581	0.218989075529599	0.679802632621516	1.19833436061337
MAGI1	-0.0743187255532874	0.0609924887354582	0.22303789760287	104.056261821107	0.448733327900948	0.177922221112107	2.52207579860531	0.0116664566335844	0.0552884524968638	-0.434486091747591	1.24048888313104
MAGI1-AS1	-0.164068297642831	0.19132623499063	0.391151143440057	2.64403249660042	-0.325995766916802	0.320030194591499	-1.01864065461985	0.308373596140958	0.508074833720008	-0.914601607389963	-0.365571829401748
SLC25A26	0.0374767122034423	0.0413810600192504	0.365121708306464	73.8613429176947	0.0154152813203205	0.0757389863740425	0.203531655998022	0.838719505542821	0.9148706803773	0.163563826434591	0.342194117515826
LRIG1	0.0182807097097216	0.0704985103987632	0.795398898971539	41.0190208197262	0.24494808347554	0.18091015394693	1.3539764249352	0.175743899145609	0.3528425863132	0.0608747726489092	0.818029629883903
ENSG00000288039	-0.070908743836574	0.266618294537807	0.790273070727054	2.30793940256919	-0.552853090352181	0.374874153113492	-1.47476982811564	0.140274435503995	0.305024160455262	-0.416244387724562	-0.835860911039526
KBTBD8	-0.211609085810733	0.153908519564202	0.169161920929789	3.53948501610801	-0.0113550144336433	0.270757843419862	-0.0419378965728988	0.966548205863626	0.98424679264095	-1.16892114890827	0.286697660030337
SUCLG2	-0.000437310450552793	0.0323791527957817	0.989224157549348	240.464167896937	0.0864579783257294	0.0725617454287902	1.19150907706012	0.233453795370201	0.425773228675025	-0.0392573136867039	0.489469965726483
SUCLG2-DT	0.043049037971377	0.0893489431431147	0.62994232692555	46.1672595950833	0.306314313355751	0.218823587292808	1.39982310474543	0.161566297183474	0.333606053762309	0.193372994290344	0.945245570973669
TAFA1	0.180106327162289	0.237987742426793	0.449176733306738	114.369868962378	-0.199634305674888	0.454935098224863	-0.438819309509976	0.660792467708277	0.804056418442674	0.926561237313814	-0.103616805592277
EOGT	0.0646788335082314	0.117518601838697	0.58206491713815	8.24666196576593	-0.640595162942303	0.194025638452377	-3.30160059284916	0.000961348561502562	0.00885360531680207	0.309081628834641	-1.01775558437221
EOGT-DT	0.0304537122569837	0.0957084990228964	0.750339034970179	14.1911054103759	-0.130974532579111	0.138932282762172	-0.942722094355254	0.345823069126327	0.546296187157903	0.125994274155431	0.0387190958707795
TMF1	0.0281441810324485	0.0421554426011176	0.504370667964516	65.5785292301739	0.152666938944019	0.0698170961772327	2.1866698459711	0.0287666344247758	0.103548190175362	0.113639432244278	0.626725183296025
UBA3	-0.0240101982599612	0.0432335189311697	0.578647953347005	66.5084664122346	0.238015276927595	0.0877464404369415	2.71253484178249	0.00667707615757784	0.0371274784146636	-0.16536052423463	0.803657498646385
ARL6IP5	-0.0122123607886707	0.0532477478341855	0.818597043137512	41.3010344609143	-0.128215579136177	0.104106122618368	-1.23158538529179	0.218104003013148	0.407492551256762	-0.102247969053395	0.044438574798374
FRMD4B	-0.0178044358074	0.0360619258101028	0.621505078552223	313.10637241712	-0.32130426781087	0.147892209699269	-2.17255708373163	0.029813668897262	0.106347836941502	-0.132162785565827	-0.355846065328447
MITF	-0.0653096365903177	0.0459377752010077	0.155113982317872	141.087623989014	0.0381407059202174	0.165480331179551	0.230484829516286	0.817715050483103	0.902252252743609	-0.386291952296889	0.389305310150339
FOXP1	-0.0454563193017642	0.026555702418927	0.0869455569834019	598.970085497519	0.432612090004646	0.113867976842243	3.79924278977929	0.000145138854903401	0.00219332563533867	-0.280086591699788	1.20706857273372
FOXP1-AS1	-0.206472788483033	0.168709406024432	0.221013779030343	3.42168348084076	0.327597526017053	0.319490375777649	1.02537525651492	0.3051861586517	0.50413644899931	-1.14144451606683	0.989366970209152
ENSG00000274387	0.14630194141799	0.310787202356926	0.637821880237672	1.08318703103874	0.187715051199086	0.555397179943223	0.337983443160938	0.73537566479912	0.852602489269552	0.745724608071671	0.699382059767851
FOXP1-IT1	0.03650031607	0.116959746488107	0.754982855054613	7.46914186210155	0.377034484754394	0.231863134583784	1.6261079426499	0.103926694685916	0.249058425289252	0.158340593363226	1.09185280391058
ENSG00000277855	0.142699924347604	0.119304776842246	0.231659235816362	11.7757416550483	-0.152733301609005	0.225991250497559	-0.675837233843063	0.499143991845315	0.682507728194914	0.726455610539567	-0.00638816075059199
FOXP1-DT	0.0140876091794601	0.174063163261668	0.935494526800266	4.29457318845483	0.726507026653492	0.331513718699382	2.191484049299	0.0284167827696263	0.102698000577088	0.0384437729643838	1.81633071936197
EIF4E3	0.349696752153184	0.180842452283803	0.0531488659190723	6.84344153214278	-0.698832045162804	0.289862503625284	-2.41090874612127	0.0159128293242241	0.0683522210361408	1.83378555545627	-1.13848419670959
RYBP	-0.065249812000217	0.057078632688476	0.252973604655835	52.3763444187737	0.227724852585163	0.132611059915338	1.71723876372414	0.0859355555716011	0.219962232862127	-0.38597192053233	0.782324820730681
SHQ1	0.0161348351000625	0.0770726542032956	0.834178314241586	25.2663124070098	-0.0791760479098871	0.138161289519056	-0.573069694018501	0.566597506022849	0.734971995140182	0.0493954121268059	0.146100517005535
PPP4R2	-0.02103293994794	0.0375272982365158	0.575158622373437	81.4445433984395	0.160513414617084	0.0720646069450221	2.22735433413991	0.0259236018606569	0.0963700648514344	-0.149433674931655	0.6429914064115
EBLN2	0.0493192104346088	0.127059200714575	0.697898150170871	5.10038588086915	0.184564340618871	0.234046177937648	0.788580878547996	0.430357010451492	0.625133091789364	0.226915294440228	0.69285044437701
PDZRN3	0.232977704396148	0.195183828508693	0.232621868954316	51.2852729373738	0.646432559519806	0.328280087928465	1.9691494650162	0.048935930013285	0.150174202137459	1.2093967757165	1.65033146026526
CNTN3	0.432043470723165	0.199686706688842	0.0304945568086737	26.0952844531333	0.401276982421028	0.38704569266492	1.03676901726543	0.299843518100732	0.49847260917713	2.2742994913694	1.1421089816332
FAM86DP	-0.12162628074673	0.141537038689874	0.390161371618335	4.64842860805175	-0.886205275444089	0.247813140989777	-3.57610283257999	0.000348754511082424	0.00418174840302622	-0.687557953001915	-1.52692034264512
LINC02018	0.0208338387414781	0.142820501220718	0.884020630669409	7.33643017109349	-0.65424935214225	0.288285923787347	-2.26944605392824	0.023241214261361	0.0892395876355608	0.0745327415176667	-1.04606155220304
LINC00960	0.0438643145690743	0.103023950490854	0.670276813155144	15.2214231507547	-0.928906294188658	0.211772520014946	-4.38634008852093	1.15273840711237e-05	0.000308056619300134	0.197734318082552	-1.61544216149706
ZNF717	0.130363792978614	0.0628097376972053	0.0379370020620835	37.6816199701217	-0.155037985069315	0.15123019287195	-1.02517878292061	0.305278837493806	0.504143606238398	0.660463451074499	-0.0111659102699887
ROBO2	0.140561738981412	0.287677936859105	0.625119254047852	40.4442594203851	-0.313988753805726	0.567560054851921	-0.553225603390371	0.580108937016028	0.746203462707281	0.71501738364079	-0.340680558166994
ROBO1	0.342810701534236	0.191523872751603	0.0734682076597559	15.9172983440283	-0.31079103311935	0.411847471597845	-0.754626541504732	0.450473093784119	0.641824496453479	1.79694861387891	-0.334051487956005
LINC02008	-0.138036782140895	0.154907761375441	0.372880802482902	17.3558720237268	-0.650919479873972	0.379874088345705	-1.71351376638673	0.0866180629385647	0.221006468036591	-0.775345963076756	-1.03915852369462
CADM2-AS1	0.0223778988990136	0.364301385516621	0.951019242555525	1.67315812814545	-0.348311046138216	0.476625679572467	-0.730785312387387	0.464910296236959	0.654444109876523	0.0827926944228281	-0.411832765626356
LINC00506	-0.558828194910214	0.213860525857541	0.00897382367299571	2.71224239703549	-1.02471576417229	0.457676972274578	-2.23894979701431	0.0251591828529202	0.0943848933585838	-3.0263704684422	-1.81406104215947
CHMP2B	0.195311380379103	0.0945853497396763	0.0389303702904962	11.1054946983498	-0.227714327145363	0.194297943978086	-1.17198526388445	0.241202972542839	0.43407221255296	1.00790069994966	-0.161828404449833
ENSG00000239572	0.141598767193613	0.301523320656134	0.638632729513403	1.53157559721374	-0.262342789941495	0.469374798172248	-0.558919633016219	0.576216569736656	0.742781996710429	0.720564968138904	-0.233615321972729
HTR1F	0.12532165211405	0.213584105270153	0.557367915978627	32.8422824344259	0.280231398883744	0.372934520779523	0.751422523980866	0.452398411472927	0.643480512985747	0.633490508421176	0.891174096851869
CGGBP1	-0.00628148088849043	0.043310059626917	0.884683121436621	81.7504281293547	0.0194516897308572	0.108563739646528	0.179172989012627	0.857801872150183	0.925007679936973	-0.0705207151490855	0.350561838582795
ZNF654	0.029188219661799	0.0364983595441394	0.423876987177447	115.505265924021	0.256566719136179	0.0669161575674953	3.83415199650984	0.000125998215475166	0.0019712264982908	0.119224518982977	0.842115770952574
C3orf38	-0.0672688169315671	0.0692137243565343	0.331100312528659	20.4064707931849	0.0312481605747708	0.136086499584816	0.229619842306954	0.818387186885124	0.902664415844271	-0.396772591456226	0.375016642843638
EPHA3	-0.0121565667401593	0.219504845914408	0.955834319523013	16.8054005790666	0.378759862042705	0.345891081527312	1.09502638914614	0.273505075514985	0.471492931399473	-0.101949498679139	1.09542961636746
PROS1	0.0434694128346055	0.0716680774853726	0.544157552485481	52.5700498334831	0.0405137206704858	0.117406174144821	0.345073169836128	0.730039363383071	0.849083675413029	0.195621790463107	0.3942247146056
ARL13B	-0.0282161309971077	0.063900047572943	0.658802809594429	36.6299849142069	-0.106510384506894	0.0928074430260836	-1.14764916513172	0.251113424688147	0.445122485359533	-0.187860169835587	0.0894347684164389
STX19	-0.181080898768878	0.162646976483117	0.265563716209558	5.37743851659839	-0.415674574818014	0.210846548010971	-1.97145544349336	0.0486718046707818	0.149493177370716	-1.00561055118639	-0.551481473276416
DHFR2	-0.269331660239763	0.220731704773565	0.222397936842821	1.9189986255012	-1.07364527330188	0.354735656097144	-3.02660658675897	0.00247315610429018	0.0179432997160914	-1.47770817642245	-1.91549490184307
NSUN3	0.00629711222770338	0.0585186803656751	0.914306188897662	45.9711795226951	-0.312781423684418	0.095249693591296	-3.28380503801432	0.00102415744796535	0.00928716252097609	-0.00323150608175193	-0.338177689115269
EPHA6	-0.142886175555684	0.255209675158973	0.57556294158267	21.2983452679463	0.673564501492683	0.48905755600348	1.37727041168114	0.168428659544254	0.342977068015263	-0.801287802861472	1.70657763244189
ARL6	-0.0692092196575461	0.145037773395083	0.63323348544021	5.38690219388547	-0.823183460815772	0.26227666104735	-3.13860736799284	0.00169752733451086	0.0134907396193213	-0.407152779725066	-1.39627227329531
CRYBG3	0.0392427978642677	0.0511065098143969	0.442568582169508	62.6057345230386	0.245263049524205	0.118593751074459	2.06809420650011	0.0386311653865188	0.127617597275741	0.173011505214271	0.81868257373218
ENSG00000279658	-0.182523454260913	0.18253538759747	0.317342146796241	3.59228906419385	0.422039886642233	0.295924243670191	1.42617543398235	0.153817708812256	0.323528696326016	-1.01332750468016	1.18515174970635
RIOX2	-0.122687348115554	0.0972896241604319	0.207289842514073	12.2800709281646	-0.0380522516065257	0.175841798034597	-0.216400491986773	0.828675582804668	0.909249875094444	-0.69323413501653	0.231352657443823
OR5H14	0.111207637863935	0.269134365354259	0.67945650019818	1.15694078987104	-0.240353104404849	0.407474560697364	-0.589860392740841	0.555284249753447	0.726151353528054	0.557987560922805	-0.188029361334882
CLDND1	-0.00373274215301301	0.162088486830299	0.981627108979285	4.79268709250443	-1.12145188419977	0.343418731666062	-3.26555246057532	0.00109250766521626	0.00976949019661592	-0.0568862321790658	-2.01460092493685
CPOX	-0.409715744316277	0.141500142288119	0.00378537280694325	4.01994964078272	-0.806102645986832	0.289114620773636	-2.78817668864272	0.00530056257958929	0.0312818006299913	-2.22869311534931	-1.36086270133228
ST3GAL6-AS1	0.250556071617973	0.236601957430828	0.289610176500375	2.55660294872023	0.212493147145459	0.412243471971751	0.515455456769537	0.606234788334314	0.765083595909691	1.30343228637539	0.750748565423869
ST3GAL6	0.0124021781585962	0.03188303524671	0.697283630192227	193.805543727309	-0.161594528145018	0.0739732152241695	-2.1845005338124	0.0289254880997782	0.104035417190713	0.0294275563427117	-0.0247580243578077
DCBLD2	0.166113518516156	0.0868837865185705	0.0558884206353604	23.97859706347	-0.320709585575791	0.142778173703844	-2.24620876746203	0.0246906389246002	0.0931553505229376	0.8517066794367	-0.354613252748423
CMSS1	0.0163353077498913	0.050386887558835	0.745788442994582	176.131131031672	-0.114510795592003	0.128776047580717	-0.889224337470268	0.37388252554871	0.573882781025104	0.0504678409685696	0.0728494277936928
FILIP1L	0.0273969881118446	0.055611226841821	0.622258422940194	84.7556621332462	-0.287516525947488	0.139195746687484	-2.06555539798934	0.0388704795796413	0.128095447974154	0.109642322219039	-0.285802013627068
ENSG00000287378	-0.0404787377304566	0.162228684587737	0.802961259490258	4.91041649221524	-0.582364891131541	0.414494881656116	-1.40499899252001	0.160021577858897	0.33142113716303	-0.253459009115038	-0.897040675817788
TBC1D23	0.0205588313105225	0.0450534255443496	0.648159051543171	47.088232647723	-0.170573110562799	0.0824970657990981	-2.06762639265485	0.0386751683075237	0.127691504609665	0.073061588714988	-0.0433711738727731
NIT2	0.140278645888021	0.111884763556159	0.209922737621011	9.91550225957858	-0.905246798930063	0.15070839550996	-6.00661161488005	1.89440578518098e-09	2.72763629719961e-07	0.71350297657072	-1.56639458335992
TOMM70	-0.0599259654485018	0.0823877794014625	0.467002550693689	18.3767374211181	-0.325843839307168	0.149811883151411	-2.17501998141126	0.0296286190652523	0.105919023747602	-0.357491992741394	-0.365256874191451
LNP1	-0.0556441272874369	0.241249285322511	0.817586785952487	1.6614238064121	-0.231165713829753	0.377065215169105	-0.613065603853381	0.539832962325688	0.715382138286052	-0.334586290923163	-0.16898333976159
TMEM45A	0.250585633452322	0.481562044058816	0.60281267209982	0.450839791687092	0.280532847448245	0.940809588447925	0.298182385567568	0.76556396492239	0.872495941019266	1.30359042746745	0.8917990181302
TFG	-0.0114421132304976	0.0472961069572658	0.808838236373822	50.7135457016575	0.0241161857388993	0.0890192363989122	0.270909824825166	0.786460388388765	0.88511778586458	-0.0981275281983051	0.36023162358557
ABI3BP	-0.455607749052694	0.223767637698806	0.0417427995054635	2.56167016339824	-0.200925711394879	0.491008635821136	-0.409210137534265	0.682385455450853	0.817828139408175	-2.47419248659873	-0.10629396849308
IMPG2	0.0571240553443027	0.151663684085428	0.706434074215229	5.90502388854003	0.00823909726811058	0.233249389770837	0.0353231246444217	0.971822084034988	0.986697764619598	0.268667327916085	0.327317449853216
SENP7	-0.0128106395700982	0.0329604733686324	0.697522692918342	127.131161272213	-0.123778413243623	0.0767412152625731	-1.61293267014485	0.106759136442748	0.253445617480036	-0.105448462592867	0.0536370905927212
TRMT10C	-0.10187401530288	0.107373488703812	0.342731584067814	8.22091428336553	-0.429511106532919	0.17921150160893	-2.39667154550262	0.0165447469517229	0.0702877309579115	-0.581893169450437	-0.580165448273188
PCNP	-0.0761064700964062	0.046055749949589	0.0984355694844643	45.74523897892	0.140323432391597	0.0942610921123878	1.4886675853945	0.13657492473765	0.299757332643919	-0.444049634761478	0.60113634061367
ZBTB11-AS1	0.00894406599317381	0.160335659063662	0.95551437021536	2.54344148250217	-0.0462950814589469	0.27295736020097	-0.169605543608941	0.865320362550076	0.92962230031919	0.0109283783879192	0.214264767916219
RPL24	-0.0314536201889574	0.0712443649991548	0.65885885327323	28.6455186003783	0.238083335147096	0.210524794978238	1.13090401143346	0.258095494733731	0.453234626845252	-0.205179124751391	0.80379858749052
CEP97	0.238177878695182	0.161570940021232	0.140444411798978	5.72923322852541	-0.644442953995421	0.257796666732841	-2.49981104163487	0.0124259564544004	0.0578962611963774	1.23721511854403	-1.02573229014172
NXPE3	0.307529222072509	0.156436874869585	0.0493175713490554	6.92168690755638	-0.731343423363808	0.197337333122205	-3.70605709417847	0.000210510863992352	0.00286908727412794	1.60821026883707	-1.20588226861395
NFKBIZ	0.0170605867237219	0.0667582513699017	0.798292366520583	43.7393138328522	0.334333377187899	0.167092977764428	2.00088227321708	0.0454050783456346	0.142524625576248	0.0543477222916562	1.00333080092537
ZPLD1	-0.167967237098569	0.334522919799074	0.615590285429463	1.31751957464146	0.642949326446482	0.601449924591305	1.06899893101388	0.285070151094472	0.483350155661378	-0.935458991817185	1.64311050544495
ALCAM	0.020821899591024	0.0420227447087571	0.620253442553039	226.580617406579	0.101746956045744	0.134683741522078	0.755450917058654	0.449978472152742	0.641527044913113	0.074468873008401	0.521164949966982
CBLB	0.0119254891893421	0.0505011183312588	0.813321652744439	77.3722034023502	-0.343259041566236	0.119677223131013	-2.86820693684097	0.00412805435685588	0.0259892792960958	0.0268775077469797	-0.401359651712257
ENSG00000287421	-0.032161881445425	0.349154512248662	0.926607777771485	1.16717857217622	-0.641267726148872	0.789344957660234	-0.812404918693227	0.416559324784978	0.613255177293897	-0.208967969761361	-1.01914984896094
ENSG00000286854	0.463920396409294	0.232206003594246	0.045729360425103	5.36211188724432	1.69621455864023	0.445861351883329	3.80435431659501	0.000142174555835269	0.00216538362976488	2.44482516917007	3.82659363602371
ENSG00000291293	0.179914943783309	0.199287448834912	0.366636752559743	7.74663336318293	0.653398651469811	0.394203896849368	1.65751444034935	0.0974155118373664	0.238625724292494	0.925537431544661	1.6647725941734
LINC00882	0.194827949843608	0.20203427721798	0.334879921086432	66.2658643864269	0.446529673740997	0.30018079752108	1.48753576987096	0.136873363180843	0.300060136548107	1.00531458733182	1.23592057351936
DUBR	0.00202806146508271	0.172067280512728	0.990595995581146	22.5813224499543	0.635522191864974	0.226986822687858	2.79981976195559	0.00511311471197981	0.0304585474433779	-0.0260688016863947	1.627713602014
CCDC54-AS1	-0.0149215234533768	0.243134362871272	0.951063339760854	5.36532540376099	-0.311029439282946	0.376829657223193	-0.825384715138613	0.409153209836701	0.607232326004188	-0.116740640154118	-0.334545718488379
BBX	0.0287725728831159	0.0286864684460585	0.31586010384246	250.521593407938	0.357199125061383	0.0718398150250003	4.97216097977254	6.62106895158048e-07	3.19507169298338e-05	0.117001015707959	1.05073289227308
ENSG00000279277	-0.0394214525948839	0.183476202230022	0.829877509684592	2.5415160292729	-0.25167536858775	0.324107908306265	-0.776517209663178	0.437443663467696	0.631522078150781	-0.247803060164773	-0.21150110623605
CD47	0.00982583130875829	0.0631857045206956	0.876421486711608	42.2435687968688	-0.173026442561882	0.133599335376273	-1.29511454585133	0.195280717769186	0.378673109787833	0.0156453837096274	-0.048457080888377
IFT57	0.146256891458641	0.160972895920663	0.363571415970299	6.17991813370509	-0.629321066344309	0.282353294990588	-2.22884265035861	0.0258243760396279	0.0961175187941273	0.745483613223907	-0.99438369381529
CIP2A	-0.20151236341351	0.13585674922968	0.138002449189885	7.46427149788835	-0.479445236509454	0.28368233736564	-1.69007785596286	0.0910130607190426	0.228171313166184	-1.11490871222274	-0.683681948306899
DZIP3	0.154008233802361	0.107848789013619	0.153291423259114	19.8288097208357	-0.361911861130238	0.138785185881247	-2.60771247905315	0.0091149480525306	0.0463201520833047	0.786949434615935	-0.440028085465548
MORC1	-0.187617032898099	0.106982649356096	0.0794794245260434	24.1026580224748	-0.0328865642452452	0.230544340554213	-0.142647458472362	0.886568614277055	0.941597011025286	-1.04057561380115	0.242061442720735
NECTIN3-AS1	0.207686773338425	0.275509937342252	0.450953231626687	3.13976633868066	-2.06258530747657	0.4041736897038	-5.10321517708918	3.33930943337567e-07	1.86558896104363e-05	1.07410288937084	-3.96562796972848
NECTIN3	0.0620024005830222	0.0690119318588927	0.368956266411491	44.9349334349043	0.0077198495197739	0.186829093175623	0.0413203821126353	0.967040484369178	0.984439097440832	0.294764045540906	0.326241017569656
CD96	-0.224900147225609	0.234973896543036	0.33850254173014	5.9493797560935	0.526561225788947	0.582591032543854	0.903826520449077	0.366087396808655	0.566107451864472	-1.24002170856633	1.40183086702328
PLCXD2	0.281511771798087	0.188890309660624	0.136133485861087	4.52844714642723	0.813208515422515	0.303351582058907	2.68074591832721	0.00734582677372931	0.0397721162221786	1.46902986648662	1.9960681989035
PHLDB2	-0.780354678466466	0.309372160269974	0.0116563146529826	1.48287779693264	-1.49061718355162	0.542598218986993	-2.74718406988975	0.00601093888221107	0.0344510445320253	-4.21142683589694	-2.7799031288755
ABHD10	-0.0418010731570267	0.0992068813446904	0.673497657201494	10.8556696106798	-0.543814602952397	0.138770365863117	-3.91880931905027	8.89874770300261e-05	0.00152120484382409	-0.260532845127832	-0.817123574839535
TAGLN3	-0.0376971867762643	0.179584353313367	0.833735156691109	8.22517354705328	0.136342210784336	0.299628283509216	0.455037852860585	0.649082006799476	0.796179688351484	-0.238579096714729	0.592883025159172
CD200	0.121255233156641	0.172266012903144	0.481505222665413	6.91729405502296	0.130188651719311	0.223209203426189	0.583258439710178	0.559719335726568	0.729603497996414	0.611737192064342	0.580126321528579
ATG3	-0.117298339421382	0.0600429024575435	0.0507514478333424	29.9003697242083	0.201613608104478	0.115574490597848	1.74444730027849	0.0810811232224353	0.212420764909232	-0.664405622214014	0.728194616771281
SLC35A5	-0.109827637789113	0.111767823021799	0.3257841914685	6.75188169131944	-0.572369914623489	0.195120486078955	-2.9334178390263	0.00335252372808635	0.022270515838113	-0.62444108886996	-0.876320479300517
CD200R1	-0.0337908693291386	0.260676474125829	0.896861054875062	3.5183560278011	-1.4147178938972	0.568467410942884	-2.48865258881013	0.012822819858372	0.0589236378453539	-0.217682243707805	-2.62255926759741
GTPBP8	-0.101635905693861	0.119930710809203	0.396741442416519	6.28712181379492	-0.301895906901729	0.21892297458845	-1.37900513853907	0.167893169581556	0.342162029147222	-0.58061940162011	-0.315611348239164
NEPRO	0.0833165218014577	0.075027408916032	0.266791755261845	19.2718529383125	-0.58219285347962	0.124986393701614	-4.65804985836713	3.19218910272649e-06	0.000110633403149288	0.408783979686592	-0.896684031262065
NEPRO-AS1	0.1422510535588	0.160351533170797	0.375014292489977	7.00356125230969	-0.384843489049375	0.272080759188745	-1.41444580718185	0.157231048511352	0.327990167788176	0.724054375355865	-0.487566750170027
ENSG00000241219	0.118221197474361	0.255055442934747	0.642997586778464	2.29234150531417	-0.860353010492662	0.334098409314258	-2.57514847873281	0.0100197063766251	0.0496499720005682	0.595506612105452	-1.47332701906117
CFAP44	0.120189009608824	0.07643404506836	0.115845330482657	23.917348142319	-0.0916536822561584	0.139654948315003	-0.656286679147422	0.511639686795493	0.691742793583341	0.606033427059872	0.120233619217722
CFAP44-AS1	-0.0698989714681389	0.245332072931149	0.775708689405191	1.38904651297232	0.409413669727535	0.418093194900806	0.979240214193561	0.327461302976879	0.527036906787857	-0.410842608417258	1.15897683118288
SPICE1	0.00884776346838203	0.0716644718214585	0.901742098410042	21.6093416316322	-0.146560005231027	0.11830170788625	-1.23886635154877	0.215394996637173	0.403837115228068	0.0104132078386721	0.00640945953475887
SIDT1	-0.0369656444110985	0.166536027948011	0.824338909428682	8.6231061244533	-0.119886678671771	0.297219859738066	-0.403360255863875	0.68668322019272	0.820757226807928	-0.23466570936715	0.0617048939594276
USF3	0.0342437925277575	0.061704184710306	0.578917163203873	35.8156465145618	0.0684437579035975	0.11793551189898	0.580349012791199	0.561679281395321	0.731099520322735	0.146269316154662	0.452125386982221
NAA50	0.149886891291652	0.0485765603618717	0.00203155168229435	60.576790733906	0.127626912099541	0.088730339681221	1.43836834794122	0.150329568489847	0.319110231086563	0.76490230460072	0.574815678896759
ATP6V1A	0.0144732221605478	0.0499156251508873	0.771851628645436	54.7363705214477	-0.110004951538354	0.112734283684689	-0.975789688308406	0.329168695788142	0.528472269278215	0.0405066103790137	0.0821903176089466
ZDHHC23	0.0167758822490526	0.259578081552457	0.948470589305233	2.05498341463062	-0.846271894024239	0.397125969462474	-2.13099106857631	0.0330898779907614	0.114412678488166	0.05282469513421	-1.4441360049379
CCDC191	0.279019150980235	0.11767966821142	0.0177397628569318	9.43325484555918	-1.11228806023763	0.220016395112198	-5.05547806867035	4.29313964370524e-07	2.28979650381159e-05	1.45569558642933	-1.99560375839102
QTRT2	0.0906609574107899	0.0690691385877033	0.189313834889741	24.3095372489474	-0.150052489339143	0.115844830088301	-1.29528861343893	0.195220685709927	0.378645922601556	0.448073052688062	-0.000830673245474439
ZBTB20	-0.0130948239041757	0.025341166810758	0.605336860167709	546.485543921909	-0.0706437873826409	0.0783581248196257	-0.90155025461951	0.367295826512245	0.56721390717927	-0.106968707257175	0.163788413992453
ZBTB20-AS1	0.0658167171368473	0.217100217807909	0.76176577169276	2.17628103696395	-0.274397027440621	0.390345163981718	-0.702959976861586	0.482080692044774	0.668258084380413	0.315168739584861	-0.258604492247069
ZBTB20-AS5	-0.149242625522092	0.117689185433341	0.204759300182484	10.3148850231789	-0.337682928897981	0.266676286211944	-1.2662653050058	0.205418113984661	0.391641166828328	-0.835291644687392	-0.389800029716588
ZBTB20-AS2	-0.149412432271133	0.191349208144979	0.434898705606586	2.54848146500747	-0.202171968395033	0.305817912156771	-0.661086091946745	0.508557104036506	0.689664350232281	-0.836200026231478	-0.108877535341226
ZBTB20-AS4	0.0202483391551619	0.306086796639708	0.947256589381531	0.718679318866008	-0.329183021703919	0.472205810208775	-0.697117685947951	0.485729146857687	0.671527181174835	0.0714006103080368	-0.372179203164605
ENSG00000242880	0.437845146839574	0.179971857076716	0.0149803642119968	6.57280807588974	-0.280703653079884	0.277179626926743	-1.01271387147827	0.311196850185422	0.511047463903862	2.30533556937365	-0.27167851223112
GAP43	0.0815514279211379	0.186442029829069	0.661814734570226	10.8046675441554	-0.899781200909866	0.379132481633458	-2.37326329053433	0.017631690441732	0.0733859548115334	0.399341606438713	-1.55506406497685
LSAMP	0.240802072386978	0.160831815110661	0.134333658197218	200.631314113783	0.0456270149460526	0.246630645318471	0.185001401132187	0.853227936599674	0.923607120871736	1.251253247954	0.40482488581711
LSAMP-AS1	0.401126442203957	0.343253558989353	0.242564437008586	2.33291683700698	-0.613509814083137	0.470155053526449	-1.30490953884562	0.19192365274741	0.374275521656949	2.10890878538564	-0.961606002564922
LINC03051	-0.02623413482759	0.208770579887666	0.900000976095417	26.1909597753658	0.1785647077138	0.406950186618743	0.438787629506829	0.660815424643316	0.804056418442674	-0.177257477357234	0.680412839073545
IGSF11	0.227764173936369	0.1869838097305	0.223187609102354	7.41808859422	-0.693377254468531	0.48832861688926	-1.41989887646861	0.155637123084609	0.32603896969818	1.18150698408032	-1.12717608257297
UPK1B	0.248892356453313	0.326816821348221	0.44631948091863	0.905305053554044	-0.474111781536208	0.595405547467728	-0.796283782629529	0.425867109510102	0.621363198996862	1.29453223876998	-0.672625370527787
B4GALT4	-0.137416506913959	0.0690125432860142	0.0464609250980142	26.6383143816425	-0.0374237422252524	0.149150687857224	-0.250912300592785	0.801881914076776	0.894575768583158	-0.772027799507978	0.232655595763131
B4GALT4-AS1	0.0589442156137253	0.134926144390361	0.662210838835166	5.4975502441271	-0.272849280261309	0.246618189690452	-1.10636316244062	0.268569363203166	0.46542197918383	0.278404278922757	-0.255395917850867
ARHGAP31	-0.0231997023531685	0.0394803762194196	0.556783239861331	182.629500115187	0.1220787234781	0.099113571165944	1.23170542683509	0.21805914190094	0.407451720095553	-0.161024774757991	0.56331394515496
ARHGAP31-AS1	-0.00642987163224762	0.135777611386107	0.962229572474598	6.28900313641897	-0.0598859392388283	0.231393226293214	-0.258805930485375	0.79578498187536	0.890575167710119	-0.0713145317300097	0.186090089985706
TMEM39A	0.0864623897131544	0.0573344764870934	0.13154560309112	40.9581970535195	0.121147442620099	0.138606952793341	0.874035827053536	0.382098743121257	0.58125918540915	0.42561280638072	0.561383343079507
POGLUT1	-0.00612990357240063	0.0663913524961678	0.926435973322293	24.2450741614194	-0.0627073588818462	0.117966991973667	-0.531566990331026	0.59502593232539	0.757088099826327	-0.0697098519930858	0.180241114811635
TIMMDC1	0.0138588142855541	0.0669142103926413	0.835921476301992	22.8966198142374	-0.0639434380348929	0.114449105768997	-0.558706314088253	0.576362169431017	0.742840697228973	0.0372198342212063	0.177678647261922
CD80	0.0142869505661316	0.189095368983607	0.939773770149962	3.44814216197273	-0.22169357017973	0.378992100317627	-0.584955649455312	0.558577538398162	0.728829897961501	0.039510150111622	-0.149347007679151
ADPRH	0.030316703428877	0.112552519864251	0.787655695062329	6.11602675284449	0.254538779994051	0.198190318442626	1.28431490495706	0.199031793714726	0.383094562187567	0.125261345155074	0.83791172930064
POPDC2	0.240482985628016	0.242251010528039	0.320855354993868	1.87164854394319	-0.416105050206629	0.362112319374227	-1.14910492668603	0.25051271714237	0.444493282409082	1.24954629269786	-0.552373875038518
COX17	0.190755333444568	0.0827907464365962	0.0212189461137582	14.7469310495913	-0.0132549032961816	0.137650039978904	-0.0962942204609099	0.923286901161625	0.961451815109801	0.983528117748566	0.282759074425753
CFAP91	0.427789285104579	0.213432382636994	0.0450345429232219	4.04507366403638	-0.406900141430577	0.296117838654439	-1.37411559965294	0.169405797249121	0.344491522480414	2.25154171688254	-0.533291537165119
GSK3B	0.0259997474114444	0.0260795656220195	0.318793908763852	207.298369678734	0.113624047187095	0.0474579249499114	2.39420596890861	0.0166563923095184	0.0706077438775935	0.102167780293871	0.545786885026465
GSK3B-DT	-0.205314995116156	0.15555175710116	0.186863618600696	4.40041095733162	-0.300104797907549	0.284153896726736	-1.05613472616268	0.290906667081356	0.489450605549195	-1.13525089813191	-0.311898269942945
LRRC58	-0.0397535813884739	0.0694460478512894	0.567025037599328	24.9323449409961	0.166245976062364	0.17579540531462	0.945678732415299	0.344312473194463	0.544735921053595	-0.249579783811266	0.654875356273495
FSTL1	0.411987926452172	0.190753643252274	0.0307888833245452	6.47720241924033	-0.27792136560788	0.296451654114391	-0.93749305072401	0.348504996727788	0.548965889179856	2.16701231712472	-0.265910660436669
ENSG00000286735	0.188195226688638	0.222672998081271	0.398019216632783	3.79805153125817	-0.217140418495126	0.422448533270477	-0.514004432241926	0.607248891866475	0.766145036329363	0.969832821530369	-0.139908046256687
NDUFB4	-0.0655913439506389	0.107958877252661	0.543480268124982	10.5561433357375	0.363374356392537	0.220604040223111	1.64717906356127	0.0995212458458009	0.24177246418781	-0.387798946385128	1.0635345238345
RABL3	0.0886715016026598	0.121551707326333	0.4656982265933	7.54310330471212	-0.625619592123367	0.18416370052947	-3.39708417198783	0.000681080137169017	0.00687681255944316	0.437430454858012	-0.986710311771847
GTF2E1	0.100109346262823	0.10279819991576	0.330134311257178	11.4400004618016	-0.134093079149315	0.177513700126814	-0.755395662720798	0.450011614880687	0.641527044913113	0.498617227775131	0.0322541584363761
ENSG00000286827	-0.0641068228457483	0.296727515388326	0.828951812388964	1.22224546202321	-0.497694162973818	0.482672504848866	-1.03112184343224	0.302483685637724	0.501355739133748	-0.379857497761334	-0.721513087006045
STXBP5L	0.112701529188165	0.239443856476404	0.637868985948859	169.920481046185	0.589644469997503	0.342145684378348	1.72337251913272	0.084821181184927	0.218254086692118	0.565979135553719	1.53260628364334
ENSG00000287022	0.090443351342374	0.359072668657698	0.801133544378757	1.82447823849862	-0.643465649319874	0.516461658152391	-1.24591175194269	0.212796795147159	0.400952975171203	0.446908968589252	-1.02370627788264
POLQ	-0.415243037904157	0.184662889131487	0.0245344856642481	7.52102626625533	-0.510036487903197	0.498138031089245	-1.02388586309689	0.305889188236084	0.504692854156125	-2.25826138346767	-0.747099480111694
HCLS1	-0.0284278562929727	0.0284188622087854	0.317157372901386	300.057161483077	0.525901091928485	0.11021267144854	4.77169353592918	1.82683324515926e-06	6.84000354582887e-05	-0.188992794729857	1.40046236922786
GOLGB1	0.0126495866147314	0.0335774049077002	0.706374910848721	167.541296747195	-0.0019440204811461	0.0982895522372968	-0.0197785058217858	0.984220064399395	0.992875938116631	0.0307510683743138	0.306207225056477
IQCB1	-0.00859855637184308	0.0386681423827363	0.824027442938107	100.319117241025	-0.0305620571371824	0.0712750919442503	-0.428790146789109	0.668075950075418	0.808557717203284	-0.0829159150878913	0.246880287872202
EAF2	0.0441196924536225	0.0505821597177652	0.383078438473546	79.2218452653251	0.792146048824141	0.10776784300401	7.35048625585521	1.97487087520396e-13	1.05984736969279e-10	0.19910046258741	1.95240441973352
ILDR1	0.392300487466081	0.26968594070223	0.145764297864985	1.56390332674253	-0.794099451742713	0.453707664297414	-1.75024473737381	0.0800760922013799	0.210720296119827	2.06169432283886	-1.33597934684187
CD86	0.00188710595546829	0.0325976297687904	0.95383553586208	296.654560219033	0.287237619545172	0.0742713982856696	3.86740557166261	0.000109999401073981	0.00177745382574837	-0.026822843467381	0.905698420028736
CSTA	-0.235188862496686	0.24691869892826	0.340845925851958	1.17136166571922	0.365881369606613	0.460064032918312	0.795283576691984	0.426448564749716	0.621825968627753	-1.29506121151508	1.06873171528615
MIX23	0.122999569606276	0.106343455098253	0.24742533135647	8.3849738477395	0.0219588510436696	0.185082572175087	0.118643537236433	0.905557771205476	0.952574683638175	0.621068523395196	0.355759337052163
FAM162A	0.0195340523592106	0.0741935668685126	0.792330929510512	52.4933778608922	0.600763336153002	0.21260246819619	2.82575899165299	0.00471687390355521	0.0287459865216664	0.0675795316625303	1.55565637201579
WDR5B	0.00230869812106417	0.159548644602427	0.988454867110945	3.410845482297	0.305732946615961	0.295706178202406	1.03390787596833	0.301179232691368	0.499942282403611	-0.0245675353331661	0.944040362228322
WDR5B-DT	-0.0389441318813161	0.0955597948747032	0.683613780304378	13.486905695912	-0.333817816979896	0.145589413426733	-2.29287150159368	0.0218554039759307	0.0853869853107729	-0.24524963205157	-0.381787416736513
KPNA1	0.0367132369924613	0.0308558621396784	0.234113132415571	109.481368955141	0.0265892114593424	0.0646861788443067	0.411049345229373	0.681036352074492	0.817262081260282	0.159479614264369	0.365358356887901
PARP9	-0.0112256643934975	0.0419400464758715	0.788961197055428	100.001223648755	0.354748573124129	0.0971783437490431	3.65049001082221	0.000261740489244186	0.00338352121497412	-0.0969696347112721	1.04565274849538
DTX3L	-0.20209069782684	0.06900938285892	0.00340653909028169	24.7866370140028	0.137957937962318	0.114146806297277	1.20860094502363	0.226816193179023	0.41825435039572	-1.11800251332513	0.596232526242951
PARP15	0.0340101166954699	0.109270143252956	0.755612073278826	10.3913651559303	-0.662794404342656	0.244613848837319	-2.70955388459403	0.00673737602836495	0.0373689099474924	0.145019266821836	-1.06377596710938
PARP14	-0.0302523396519198	0.0311266125844723	0.331094147790043	224.795131857593	-0.198383098701009	0.0928041024770049	-2.13765440757497	0.0325448024245623	0.113102129305141	-0.198752872112598	-0.101022977146392
HSPBAP1	0.0206339695304632	0.038709508891081	0.5940013687383	102.326827928245	-0.12377562343761	0.06733046799235	-1.83833006257543	0.0660137838217071	0.185310210147303	0.0734635407730466	0.0536428740309099
SLC49A4	-0.0298186130506433	0.0474148981256857	0.529423037269485	86.087935926925	-0.204353018310578	0.0931377185857181	-2.1940951680334	0.0282285685768377	0.102213851869924	-0.196432650790407	-0.113398984974217
LINC02035	0.0694748758924646	0.120981917932588	0.565792992962117	6.62667009900363	-0.448290822336872	0.18745810053497	-2.39141878135719	0.0167833968662961	0.0710236459981134	0.334738067174552	-0.6190969456792
SEMA5B	0.543466412701196	0.235793112031408	0.0211752944658557	4.55769234739266	0.0848971008451551	0.37954362732919	0.223682061117894	0.823004705448065	0.905325598149224	2.8703567426374	0.486234171414127
PDIA5	0.113438251045727	0.0758302228654163	0.134666585080119	27.2869877513181	-0.231373428670267	0.120249682068328	-1.92410844411877	0.0543409918765415	0.161825956975542	0.569920230606248	-0.16941394530744
SEC22A	-0.0371805520854053	0.0491964299142123	0.449794831417149	76.7634876045581	-0.0901305586012369	0.0795243445734831	-1.13337065630202	0.257058631409	0.451951589621106	-0.235815358401269	0.123391147544542
ADCY5	0.277750272920711	0.186775084751701	0.136992580429013	6.22154690435726	0.0905973084178324	0.257594728954764	0.35170482247617	0.725059643549633	0.845513023458484	1.44890772070861	0.498051049722941
HACD2	0.0268060462026268	0.0660167584359337	0.684706514470825	33.0072433217614	-0.0119751281186575	0.148254412299702	-0.0807741768551838	0.935621544833178	0.967978593234933	0.106481077292147	0.28541212650195
MYLK-AS1	0.117610204453552	0.135127793562682	0.384102170590619	7.76039121875961	-0.272526244680943	0.237599335625898	-1.14699918652145	0.251381957128081	0.445358157776737	0.592238103716943	-0.254726245370709
MYLK	0.440890728950974	0.24829379385834	0.0757854066436974	4.38612285086874	-0.843613497179054	0.365170460927974	-2.31019095858755	0.0208775843894409	0.0826517300463404	2.32162791697824	-1.43862498597665
CCDC14	0.0911348178928819	0.0533930656717478	0.0878469286769241	47.4832946375906	-0.402216243967174	0.0888508457328953	-4.5268701794502	5.98636898390506e-06	0.000183434041774212	0.450607970286055	-0.523581531760876
UMPS	0.202495783826749	0.0937842226858073	0.0308372255667959	13.1584917706731	-0.323494401407071	0.128182155474211	-2.52370854749868	0.0116124159536067	0.0551504120510524	1.04633368058168	-0.360386345986016
ITGB5	0.0511335069103768	0.0474054716923236	0.280747594095471	100.085419552748	-0.0477882102181843	0.118749596969613	-0.402428399234171	0.687368773095154	0.8209203489133	0.236620877071001	0.211169420839409
ITGB5-AS1	-0.160594518165642	0.114725008513747	0.161566817901317	9.38547131896858	0.210281836324581	0.187666251057396	1.1205096022314	0.262496663030604	0.458191987213876	-0.8960186171195	0.746164383086628
HEG1	-0.0316865029854523	0.0695324299134209	0.648599777981039	33.8044793441439	0.297109202918592	0.197901108351059	1.50130135901789	0.133277633650484	0.29449119051155	-0.206424931737655	0.926162815044482
SLC12A8	0.0509611752287874	0.104621561753907	0.626187381765301	11.7334440243968	0.381047959668511	0.201635035504768	1.88979042612612	0.0587859944994202	0.17067212501389	0.235698988395194	1.10017298243933
ZNF148	0.0604152490422369	0.0229043908055069	0.00834667629759106	290.012201398295	0.143493244081244	0.0500574153813357	2.86657317378688	0.00414942221508508	0.0260818195340273	0.286273575194747	0.607707553770529
SNX4	0.0128234048948475	0.0512653171706892	0.802480615165595	43.8404814673126	-0.262440357597367	0.0802347504876444	-3.27090638410823	0.00107203391940033	0.00963253207132415	0.031680909611916	-0.233817585680081
OSBPL11	-0.0812299832812128	0.0419291151428802	0.0527066179190596	92.5940520947463	-0.468919570439063	0.0804196559566654	-5.83090744247579	5.51267578958954e-09	6.42299264694939e-07	-0.471457878804911	-0.661861599927094
ENSG00000284624	0.0246761653709553	0.213171348937677	0.907844797496735	3.13640479315353	-1.05926736574055	0.451534581571872	-2.34592744159938	0.0189798019048994	0.0772008019604427	0.0950872755174201	-1.88568862166443
LINC02614	0.0753527437629145	0.141120184232268	0.593368178319197	5.55060940927662	-0.523722064209772	0.262285069227941	-1.99676659350604	0.0458505441481901	0.143414542010676	0.366181733119647	-0.775470515330825
ENSG00000291096	0.129403775894823	0.261129280494757	0.620208799566416	2.01383770043271	-0.535046745372777	0.373073860812427	-1.43415768718727	0.151527268774659	0.320768339708248	0.655327837762047	-0.79894727077931
SLC41A3	-0.216222305392933	0.10755012498101	0.044385395517129	8.20917230654717	-0.298897952918885	0.184631514314919	-1.61888913725241	0.105471118519764	0.251432697400056	-1.19359957630256	-0.30939640660081
ALDH1L1	0.0981747967578042	0.344861655535225	0.775890246264722	1.42188893342252	-0.37077105338919	0.494449200064968	-0.749866828261574	0.453334914749762	0.644191714692954	0.488268351323542	-0.45839373189222
CFAP100	0.293442803217562	0.226107868708684	0.194356052609547	2.49084413085143	-0.949776897649944	0.314187562433203	-3.02296147656026	0.00250314106111398	0.0181015223325148	1.53285494296043	-1.65870819667017
ZXDC	0.020641431691555	0.0358686231004904	0.564971303594999	85.0918414101378	0.152864504569181	0.0639735767361825	2.38949441891566	0.0168715802003502	0.0712946039962305	0.0735034596187523	0.627134748898818
CHST13	-0.0395393659417239	0.269957391172428	0.883554152244657	1.27536179526939	-0.337828691848942	0.469211145402627	-0.719992896927146	0.471529368949548	0.65998459844278	-0.248433837849849	-0.39010220521309
TXNRD3	-0.0930848089499226	0.100089391125707	0.352362418754971	15.4367415417627	-0.388690018662484	0.164741255137522	-2.35939697277415	0.0183046628597976	0.0752846212835615	-0.534875292462376	-0.495540840897396
CHCHD6	0.149807970368261	0.0661186789807884	0.0234670894992568	37.9337075686082	0.0330557829678049	0.12346472538385	0.26773463323257	0.788903589232624	0.886320785739758	0.764480116962978	0.378763954423861
PLXNA1	-0.175521176106546	0.0704565394028565	0.0127313219549492	28.0846347764573	0.95851462214571	0.167459835662795	5.72384786090331	1.04138014518407e-08	1.06606025267109e-06	-0.975868803669298	2.29729662940942
TPRA1	0.19967248174695	0.121425497672275	0.100092936385208	7.50248371396886	-0.394551536338138	0.203324151964811	-1.940505013917	0.0523183454268477	0.15722550752409	1.03123042045132	-0.507692124898029
MCM2	-0.00853151713101405	0.280726746045131	0.975755362864777	1.11977227991068	-1.19868061098747	0.53215870586618	-2.25248708284572	0.0242915081005485	0.0919629346859157	-0.082557288534811	-2.17470079055741
PODXL2	0.198166379754414	0.24499415861305	0.418594729205335	2.56604992712275	-0.288712067910346	0.299432284317402	-0.9641981944883	0.33494656941853	0.53512888988743	1.02317352482584	-0.288280445106633
ABTB1	-0.103684156064101	0.13218021338673	0.432796577600717	5.95436612085275	-0.794787904828109	0.244661499428355	-3.24852053422835	0.00116006835400631	0.0101858257558016	-0.59157652107792	-1.33740655211953
MGLL	0.0663189323243151	0.0581868168524106	0.254386832894242	68.0826435449808	-0.813210849945488	0.139349282862053	-5.83577348403375	5.35415949802035e-09	6.27961355694969e-07	0.317855340736051	-1.37559844211061
KBTBD12	0.0134335871176304	0.05578699075498	0.809709021688868	119.499067492504	-0.326043949723672	0.146874398228834	-2.21988279547322	0.0264267246718137	0.0977242461622245	0.0349450806347583	-0.36567171530206
SEC61A1	-0.0256868319025412	0.05734924128108	0.65422402517603	30.9537383999023	-0.138182880051153	0.105586109847481	-1.30872214395206	0.190628487922707	0.372671434055761	-0.174329679263553	0.0237757514752066
RUVBL1	-0.0263956039441101	0.0890580593816155	0.766934955938772	13.3188411410171	0.105122678059346	0.17888650101754	0.587650143869929	0.556767146226888	0.727486067557782	-0.178121256719446	0.528163027796695
EEFSEC	0.00858914882282331	0.0455045602404623	0.850285952588581	90.3329496073951	0.293326900742787	0.0785272716779915	3.73535071924568	0.000187453753036226	0.0026337246755473	0.00902974827430539	0.918321871715876
ENSG00000285619	-0.0160931639496568	0.201694298377741	0.936404372915132	2.71640265552809	-0.256957466139164	0.326308863388726	-0.787467013524103	0.431008531046455	0.625720229923168	-0.123008333335516	-0.222451216944217
RPN1	-0.0124421571982626	0.0797262820738412	0.8759849995239	16.521425409179	-0.217697832148131	0.159412566490138	-1.36562528877922	0.172056604931156	0.347968422987293	-0.10347726540674	-0.141063598790739
RAB7A	0.0333568734855263	0.0290565972742888	0.250969987213712	189.353677597671	0.0360027843958173	0.0670828071934409	0.53669167856973	0.591480605021583	0.754528669230875	0.141524740961935	0.38487326830528
ENSG00000290241	0.300597231128921	0.290036500966496	0.300010101281618	1.17300693093306	-0.183214710956439	0.506079339381206	-0.362027644085332	0.717331372631554	0.840930602323746	1.57112756940104	-0.0695779832872828
ACAD9	0.0381073307615662	0.0640467898726702	0.55184878554536	25.1684409692087	-0.249917085418493	0.114986384604519	-2.17344937209785	0.0297465123367593	0.106211841428227	0.166937321674269	-0.207856077878989
CFAP92	0.259218153607198	0.253478328171815	0.306476081791604	2.7144086403329	-1.1266250809958	0.353307000197398	-3.18879920399635	0.00142865076649019	0.011934625035161	1.34977011132507	-2.02532527773048
RAB43	-0.0275271969272192	0.0625854181982265	0.660057316195141	26.3673689689434	-0.0105963966113795	0.0994610467074057	-0.106538157018918	0.915155382743088	0.958110772545524	-0.184174715648929	0.288270321091236
ISY1	0.0258385103180597	0.078594201742959	0.742338248108963	14.8949843889735	0.0751264475899471	0.147258884076333	0.510165808067679	0.609935304267878	0.768207151468351	0.101305242139886	0.465979010695448
CNBP	0.00441892262560112	0.0394320951553207	0.910772574669341	54.8680229271818	0.138278931342504	0.079291217673704	1.74393754314057	0.0811699812126332	0.212489982154443	-0.0132788851198135	0.596897965117454
ENSG00000289469	0.301159365626712	0.148557617004921	0.0426396480556103	5.390802117478	-0.995196790378427	0.254775876155612	-3.90616570687635	9.37722188921945e-05	0.00158313250389015	1.57413470902281	-1.75286640728421
COPG1	0.0323807353075433	0.0687918930884199	0.637850922555105	18.1215876261755	0.0338346626574753	0.114564736139979	0.295332261893702	0.767740073600606	0.873695342133564	0.136302887823818	0.380378619572927
HMCES	-0.0887228537839504	0.143406026380899	0.536125288688705	5.70267897608547	-0.635044339489717	0.288094797834838	-2.20428950561537	0.027503990517242	0.100540223689094	-0.511541004565937	-1.00624838846458
H1-10	-0.38967582297344	0.107651595143019	0.000294845851723454	8.98484673898602	-0.154302797997309	0.233708998441805	-0.660234732192955	0.509103206883219	0.689999065883661	-2.12148951599009	-0.00964182258487574
H1-10-AS1	-0.0484671695876503	0.344867428134374	0.888234493251776	0.794187736512307	-0.0285011244159791	0.538781577629422	-0.0528992185318971	0.957812207047456	0.979932200269208	-0.29619314133423	0.251152727227892
ENSG00000290993	0.0321113668654322	0.0477777954935599	0.50152122880476	48.6087971625358	-0.18476541148671	0.0835308110946394	-2.21194322269148	0.0269705882460836	0.0991384636442799	0.134861900803256	-0.0727926801603332
EFCAB12	0.504438193975751	0.256509784045088	0.0492356172701109	1.89906299862878	0.28201847700181	0.376070948547862	0.749907638680358	0.453310333581622	0.644191714692954	2.66157520840038	0.894878818895808
IFT122	0.0787917348827289	0.0691841686886007	0.254757617020985	27.1570061981814	-0.252549666682627	0.119322697641088	-2.11652662632782	0.0343000431024378	0.117182715250167	0.384578623002663	-0.213313579564619
MBD4	-0.00776153922267537	0.0440568750441727	0.860159683517584	63.6537030462283	0.0755694736119298	0.113854370225591	0.663738014291383	0.50685800452955	0.688059228505007	-0.0784382901720508	0.466897430686766
PLXND1	-0.0573242916326642	0.0431424153344023	0.18393958733785	85.8070595625554	0.37925888383862	0.116237765646447	3.26278539276286	0.00110323028837812	0.00982428762271334	-0.34357433345297	1.09646411901681
TMCC1	-0.021108294849083	0.0333526256429222	0.526810342305159	218.032973047834	-0.239491175296943	0.0751977648553549	-3.18481773703795	0.00144845203880077	0.0120488894350219	-0.14983678612624	-0.186242529671459
ENSG00000203644	0.0525973084558284	0.217145156156461	0.808608240206292	1.47163492714804	-0.113445534043959	0.351996091639528	-0.322292027492556	0.747231472327602	0.860321764069811	0.244451486370078	0.0750577800194311
TMCC1-DT	-0.0439111432642565	0.122561564257475	0.720135090132007	8.06690603894727	-0.0447216305679079	0.213773682585475	-0.20920082410063	0.834291469119104	0.91204602314889	-0.271820669392481	0.217526627676103
ENSG00000250643	-0.189282792321108	0.293464625059516	0.518931361145545	1.15904538322491	-1.17991085526076	0.426836522908088	-2.76431559141632	0.00570423395754208	0.0330894148012022	-1.0494865971707	-2.13578994099961
ALG1L2	-0.0322185093586967	0.162597211260792	0.842928322120109	3.0581415437223	-0.146781431565055	0.27542371258535	-0.532929536775342	0.594082358037309	0.756429881863698	-0.209270900896822	0.00595042922573589
ENSG00000291081	0.102987538756234	0.215074511416319	0.632048290911085	2.03239744252069	-1.46647613039671	0.293334594412942	-4.99932895174403	5.7530181582196e-07	2.89851481485245e-05	0.514014124283044	-2.7298572518191
LINC02021	-0.0554021582535921	0.149883161761629	0.711653992946958	4.51493679476364	0.0358904115725168	0.331272439821913	0.108341072960404	0.91372514283269	0.957462415216079	-0.333291877091997	0.384640312581961
COL6A6	0.149232276282231	0.191184017759216	0.435056157399313	3.42791647424518	-0.105937661977343	0.31173431497375	-0.339833174882474	0.733982163202929	0.85175965039342	0.761400440296766	0.0906220571862143
PIK3R4	0.0113082914405745	0.0657966707507222	0.863541911112599	24.7897379358262	-0.00642526126710048	0.12105252851981	-0.0530782904385926	0.957669528785282	0.979932200269208	0.0235758071538315	0.296917339317238
ATP2C1	-0.00923671590090267	0.0261235272451724	0.7236548374517	420.823356110769	0.407986703166273	0.0867968262410745	4.70047950869894	2.59551301337513e-06	9.19330709337472e-05	-0.0863297507666938	1.15601864238183
ENSG00000250592	0.124475420796436	0.0955912228440762	0.192860429964803	21.9985822277111	0.0345875023539261	0.18652862626632	0.185427315078937	0.852893885563653	0.923607120871736	0.628963592292777	0.381939302226247
ASTE1	0.163483159831415	0.143165875746912	0.253489646772774	5.11222855012697	-0.366630495061124	0.226676946139664	-1.61741412748357	0.105788918227069	0.251817438414164	0.837635570384626	-0.449810101687622
NEK11	0.0405708545137081	0.0642092560642056	0.52748249534536	47.6131134232273	0.0311717095435785	0.134655795795175	0.231491777680285	0.816932772444934	0.901843372376817	0.180115946920268	0.374858155188467
NUDT16-DT	0.0365888235562647	0.0485521800372519	0.451090673041965	75.5381268029479	-0.00828408408116278	0.113662073676231	-0.0728834501538324	0.941898863778444	0.971125858852899	0.158814064338261	0.293063886138321
NUDT16	-0.0702106143871861	0.0831531113333377	0.398471940096873	17.0465961177302	-0.145610836633479	0.178564465879849	-0.815452480514557	0.414813354530651	0.611380202125319	-0.412509742836856	0.00837714398637902
MRPL3	0.0294823187987642	0.0603959174731059	0.625442991286606	46.9364352822351	-0.127252663747548	0.0902190268529364	-1.41048588292777	0.1583962619893	0.329209928392267	0.12079780290519	0.0464347571871784
CPNE4	0.089131951707605	0.159571370699983	0.576454486691886	48.3254015972627	-0.30049638674987	0.262988291170805	-1.1426226825996	0.253195283750991	0.447201403732927	0.4398936336166	-0.312710057520467
ACP3	0.12837152955253	0.0749067009105498	0.0865742306627969	31.5093158282113	0.355716544043795	0.184633928685071	1.92660442518417	0.054028946756368	0.161330744740394	0.649805833886578	1.04765941130868
DNAJC13	0.0124345236645783	0.0318627453611968	0.696349666574768	178.306314416846	0.186431919121833	0.0730608200863538	2.55173592222865	0.0107187727462226	0.0520794143581901	0.0296005886917444	0.696722048633571
ACAD11	0.144221269569433	0.0687139549192906	0.0358288612372893	27.456532050631	-0.579754667312484	0.129234438582755	-4.48606945385722	7.25491006356291e-06	0.000213504813761555	0.734594049850669	-0.891629522480773
ACKR4	0.236091861524484	0.17817296951497	0.1851475540144	4.39814865790491	-0.991548060664298	0.250613370568151	-3.95648507665978	7.60606374972593e-05	0.0013416672211917	1.22605596551153	-1.74530236782356
UBA5	-0.0462153363616829	0.0763057206428465	0.544740432518068	17.6351619104758	0.00773272609095336	0.133670479633855	0.0578491684337075	0.953868772979289	0.9782844550303	-0.284146954981973	0.326267711487855
NPHP3	0.0540634145172158	0.050218316863634	0.281673470693711	47.4640066498204	0.00264049091760214	0.143181455463196	0.0184415705864987	0.985286589541172	0.993194006532765	0.252294423681769	0.315711197080944
NPHP3-AS1	-0.177434896281906	0.316109714584719	0.574587622028436	1.00591685466688	-0.719174076534556	0.488166001428636	-1.47321623060571	0.140692739961548	0.305688679268681	-0.986106253580162	-1.18065446967057
TMEM108	0.0923830149876548	0.172075641798065	0.591354343018791	17.6827894349883	0.0377806694061543	0.304991828443059	0.123874366074066	0.901414749507038	0.950241381772003	0.457285203144417	0.388558932475637
CDV3	-0.0565217420128239	0.0482243281745247	0.241173501204985	46.5696028940745	-0.0616305901670835	0.0871935059119266	-0.706825462773982	0.479674948898834	0.666225656418975	-0.339281092654297	0.18247332209652
TOPBP1	0.00623624254037284	0.0509537245640346	0.902589906173681	44.3336990240545	-0.0598745795305585	0.0939641629130803	-0.637206544222017	0.52399031552527	0.70190367505881	-0.00355712859603576	0.186113639354485
ENSG00000291042	0.117539094321456	0.151857765969393	0.43892618266713	5.16234212331046	-0.936366608505288	0.250370864846759	-3.73991841693879	0.000184079991144913	0.00260386182110657	0.591857699922877	-1.63090784854461
TF	-0.18876430416235	0.226043720585542	0.403673379048331	3.76756585476344	-1.97114104892169	0.507053857385486	-3.88743921421968	0.000101307346106037	0.00167380699103273	-1.046712943727	-3.77605843886399
SRPRB	-0.141148527737384	0.155817136605655	0.365009902818947	4.14368653663693	-0.48402601728124	0.308024240305847	-1.57138937117622	0.116092233323164	0.268687069021593	-0.791992252377339	-0.693178186513908
RAB6B	-0.0151214833938781	0.163481731378887	0.926303594118654	11.5036112451595	0.232736424872283	0.289029583739609	0.805233920559353	0.420684705599896	0.61668065921332	-0.117810326256307	0.792714116049783
RYK	0.0341125599688816	0.0376233689046336	0.364573176672328	90.3124562629854	0.0413999872653341	0.077921356658813	0.531304754441179	0.595207611261819	0.757179763814716	0.145567287318124	0.396061999365315
ANAPC13	-0.031087553717655	0.190564246062455	0.870412740176112	2.1971332464164	-0.935558314807857	0.325747967201122	-2.87203116828732	0.00407842740021603	0.0257317239963754	-0.203220851430005	-1.62923220636167
CEP63	-0.0478071639068911	0.0763248916011775	0.531076220994453	20.9700937410585	-0.318047169273612	0.125185318723303	-2.54061077223114	0.0110659033732391	0.0532846755875503	-0.292662439623157	-0.349093901207427
ENSG00000288700	0.0816752900440774	0.160416447109811	0.610650337686434	6.57946693924107	-0.438955294833033	0.279489182779333	-1.57056273329764	0.116284251979629	0.26909631550493	0.400004207113447	-0.599743827208526
KY	-0.0834301143848866	0.288333055684317	0.772311046292489	1.74830290456273	-0.405816879617765	0.414428592116689	-0.979220274221575	0.3274711531504	0.527036906787857	-0.48322748455041	-0.53104586929156
EPHB1	-0.0137201310106808	0.170303435241055	0.935789607321595	10.5704478260217	-0.234511097563335	0.312417122253987	-0.750634587091174	0.45287259986193	0.643892433287621	-0.110313788875782	-0.175918524484601
ENSG00000240086	0.0152214703554587	0.232958291129111	0.947903378325132	3.29764053994945	0.0937522693662124	0.406801836098096	0.230461765525574	0.817732970569603	0.902252252743609	0.044509365596272	0.504591476386484
PPP2R3A	-0.041466564650036	0.154524541084399	0.78843040052253	10.9078903330198	-1.01977846049604	0.231652554510044	-4.40218957504233	1.07163855439091e-05	0.000291084644145139	-0.258743391199735	-1.80382571020497
MSL2	0.0188964258804875	0.0503286741858596	0.70731806635679	52.1850519954362	-0.118728876692977	0.0771228719512005	-1.53947685931746	0.123687922994087	0.280547878009893	0.0641685475375705	0.0641050881479166
PCCB	0.0707760064160294	0.0903600192845379	0.433470433799293	12.8260367417548	-0.295727380222372	0.206693290410407	-1.43075462021617	0.15250055304013	0.322366291995786	0.34169846751625	-0.302823615830256
STAG1	0.0193368821987948	0.0204626420787619	0.344666724312624	549.611756311597	0.179618841405276	0.053944893806413	3.32967272212746	0.000869481178392991	0.00822130895319801	0.0665247694944959	0.682598122573237
SLC35G2	-0.0906998482028686	0.0735486391604996	0.217502847279617	35.4026065674914	-0.460433284050702	0.13043685966426	-3.52993230008635	0.00041566601513002	0.00478948934804988	-0.52211694016944	-0.644269010136911
NCK1-DT	-0.0257445190250986	0.0587782786590964	0.661390809945357	51.4018811084563	-0.450097470456906	0.103234115719818	-4.35996828488843	1.30081295877014e-05	0.000335822120988617	-0.174638276641209	-0.622842237532013
ENSG00000273486	-0.176228810561464	0.132645710515519	0.18399062427928	5.87596257722688	-0.640141344693658	0.180569212062824	-3.54513007716364	0.000392419378748962	0.00457220210371323	-0.979654295603122	-1.01681479143612
NCK1	0.00781608586204797	0.041684869151986	0.851265371973461	94.0306856370909	-0.0959968774873818	0.0733367203537205	-1.30898787161965	0.190538459096341	0.372577686937861	0.00489424641735655	0.111229910341436
IL20RB	-0.0279450886510011	0.135630827905782	0.836761319745957	6.16600247660708	0.172689801081627	0.227504836870903	0.759059910359706	0.447816719286941	0.639789778845735	-0.186410228262249	0.668233798948621
IL20RB-AS1	-0.191892049915705	0.206724900978676	0.353278755151624	2.88030642874256	-0.103290945826517	0.261954558479402	-0.394308640498956	0.693353184796847	0.825054417977031	-1.06344482589878	0.0961088613549243
CLDN18	0.185254664361665	0.189488122732005	0.328243278299177	2.67305622246269	0.0354187941126336	0.32780598780397	0.108048038871743	0.913957585722274	0.957592666576434	0.954102277472904	0.383662620794303
DZIP1L	-0.0235830255371942	0.0784610480785431	0.763742524274593	18.8855391091697	-0.208000922340418	0.142673319262978	-1.45788240867255	0.144872958222695	0.311863387641172	-0.163075362898652	-0.120961312740924
DBR1	0.0153218634073391	0.123690196124027	0.901415909608233	6.43458791867534	-0.20063123610012	0.248011821692471	-0.808958358238657	0.418539099152201	0.615079864408387	0.0450464184283721	-0.105683503228657
ARMC8	0.0330138717510496	0.037246991530061	0.375428941846697	85.2485560333722	-0.137719510754541	0.0656300997897847	-2.09841995053582	0.0358680644332372	0.120751202561658	0.139689852496392	0.0247363443168343
NME9	-0.0191655561048651	0.115292827173271	0.867973020101323	11.5314195642718	-0.403896099807511	0.206216931405955	-1.95859814736748	0.0501598667336	0.152818035412361	-0.139444101323153	-0.527063975476921
MRAS	0.380786948418885	0.154773583366131	0.0138827166406007	7.17431591207411	-0.444525048235662	0.248625315671851	-1.78793155891804	0.0737870505444703	0.199415331167796	2.00010262264671	-0.611290266058307
ESYT3	0.146860552748662	0.218130774132228	0.500776565824123	2.79447055290546	-0.0140290463672337	0.312961950895143	-0.0448266836499049	0.964245455989464	0.983459285047996	0.748712900503879	0.281154228576265
CEP70	0.0727679565345923	0.0946111906097	0.441818326863803	15.9328386251843	-0.46150794479021	0.198670141602535	-2.3229859357201	0.020179907994743	0.0806740791392547	0.352354408664956	-0.646496847460395
FAIM	0.0968584077782019	0.274566183099289	0.724261708026756	1.41277690633463	-1.25773758614316	0.387153828692076	-3.24867660586537	0.00115943210963897	0.0101858257558016	0.481226325840711	-2.29712950561799
PIK3CB	0.00283971485207269	0.0409506101041587	0.944715108285479	90.0223638642268	-0.153247755113646	0.0707089579924589	-2.16730325922763	0.0302117381553423	0.107200118365847	-0.0217268602671221	-0.00745465427427096
MRPS22	-0.0942867561275056	0.111312838399591	0.396971176529945	8.5059131216456	-0.819894272895581	0.198355974951637	-4.13344883155391	3.57359884242134e-05	0.000747522719394425	-0.541305111296102	-1.38945358592435
COPB2	-0.0401043404750124	0.0570940068647024	0.482413255909995	29.9077016745044	-0.233132735497341	0.121371810015114	-1.92081452413299	0.0547550947405137	0.162676183166331	-0.2514561702472	-0.173061095769653
COPB2-DT	-0.0137006021185732	0.0734259751365582	0.851981580159334	29.6748883277939	-0.693154007704866	0.151482860445183	-4.57579164842678	4.74422528879612e-06	0.000151661064737508	-0.11020931902834	-1.12671327840217
RBP2	0.0327713557538501	0.275333154601389	0.905256047151109	1.46877252262124	-1.0039586372207	0.349361597401455	-2.8736948900169	0.00405700684748031	0.0256422524157303	0.138392512683666	-1.77103025071895
NMNAT3	0.0214510435357942	0.117166666113438	0.854734107763274	10.47850043575	-0.814314828886792	0.237134673198323	-3.43397622078554	0.000594796372847077	0.0061782074857019	0.0778344798009911	-1.37788705785636
CLSTN2	-0.0511829820090224	0.201645342143942	0.799629405949014	51.4968456222877	0.462480933339219	0.320572978669899	1.44266973235897	0.149113529493812	0.317403919150891	-0.310721385321556	1.2689885085272
SLC25A36	-0.0975579472698264	0.04515120364492	0.0307189633700428	65.2430344354411	-0.0429039012734955	0.116281583867474	-0.368965573451365	0.712153385521754	0.837911005686305	-0.558804354863449	0.221294891479933
PXYLP1	0.0654668614369858	0.155764047813447	0.674269910671514	10.2276982805035	-0.120019192871539	0.266616583192924	-0.45015651852643	0.652597586252895	0.79862354758274	0.313297185817765	0.0614301839330155
ENSG00000249417	0.451319788838055	0.301218031225565	0.134051174890704	2.98431257122583	-1.06466965702026	0.387349957590303	-2.74859887333808	0.00598505808383035	0.03432492832404	2.37741819373138	-1.89688790130946
ZBTB38	-0.0553622436727812	0.0503938640307903	0.271946520762362	56.9260416863169	-0.111000304252898	0.120364835175086	-0.922198780826921	0.356424898917393	0.556982701828909	-0.333078353962009	0.0801268906631479
RASA2	-0.0418405044147388	0.0320103087378188	0.191180556183728	186.429264200547	0.214805392487612	0.0711265621297143	3.02004463671207	0.0025273743493292	0.0182278128675738	-0.260743782719935	0.755541991185996
RNF7	-0.153819686510752	0.075812123201387	0.0424624707703498	15.3129838782534	0.0320039480206274	0.15038853371715	0.212808431797203	0.831476386762667	0.910947341895167	-0.859776641613112	0.376583436361443
GRK7	0.556690153037575	0.257085695038075	0.0303580217418467	2.047647249394	0.1723905014633	0.391350726418562	0.440501294173969	0.659574075161275	0.803637362247783	2.94109716805121	0.667613332566905
ATP1B3	0.0450363202313601	0.0535409410958423	0.400260165728088	216.96654959538	0.72652396684839	0.14027220327095	5.17938657771729	2.22616716388962e-07	1.34100069634303e-05	0.204003964720229	1.81636583742024
ATP1B3-AS1	-0.126947915883655	0.28629808202208	0.657467983205557	1.20443615553712	-0.157803802486556	0.446110420180739	-0.353732608224265	0.723539282735339	0.844517138386945	-0.716026050824999	-0.0168996186353815
TFDP2	0.0503004015587406	0.0695550141368769	0.469572780435373	46.9008759765464	-0.59272875299435	0.125094284177271	-4.73825608334267	2.1556529347194e-06	7.97006544339888e-05	0.232164178323889	-0.918525594196759
GK5	0.103796690175878	0.0831839292761099	0.212105263277329	18.0340668261084	-0.634350407383745	0.15337647803862	-4.13590411969179	3.53559803154385e-05	0.000741997236562524	0.518342681422985	-1.00480982484277
XRN1	-0.0173750290732656	0.0270018403093572	0.51991545394927	174.888888862329	0.159434323399618	0.056804943035237	2.806698059722	0.00500521325351913	0.0299872553179377	-0.129865673381565	0.640754384436717
ATR	0.0238275037429999	0.0379117198466566	0.529676657058287	148.765219340901	-0.0420431014943587	0.0764306869761545	-0.550081428778414	0.582263523829045	0.747725836198418	0.0905473584389836	0.22307938197587
PLS1	0.0199941094830601	0.102495168994249	0.84533526945743	20.7088781092482	0.476076793226454	0.221674298452386	2.14764091529858	0.0317422924358634	0.111098023525522	0.07004060816796	1.29717355613165
ENSG00000287045	-0.102425455631302	0.173189426441405	0.554247687443093	4.99783403631841	0.289541158375459	0.28977794350351	0.999182873875117	0.317706110626487	0.517419382484729	-0.584843100591751	0.910473796660212
TRPC1	0.187281744518856	0.0982297736516951	0.0565765503378314	28.8130007529487	-0.129959565425819	0.183592351870948	-0.707870257673757	0.479025831232762	0.665532868214655	0.964946146833612	0.0408231847456104
PCOLCE2	0.943832186272007	0.403310522202051	0.0192727883814364	2.39405774090711	-0.898307349659346	0.658139504410429	-1.36491935773414	0.172278397366778	0.348134461132547	5.0121142502022	-1.55200868135254
PAQR9	0.142586574037414	0.311542842698569	0.647183175800711	1.83224014769184	-0.177530618294353	0.389480079919316	-0.455814372666069	0.648523467878937	0.795782541035152	0.725849242828187	-0.0577945121719769
U2SURP	-0.00880106091297293	0.034291867600649	0.797447777704497	89.987171884633	-0.102697263217329	0.077618405854117	-1.32310451480217	0.18580062351691	0.365817570037186	-0.0839992135362391	0.0973396016494466
CHST2	0.439676272038713	0.283047941431195	0.120336375868123	1.27485082873943	0.649809915612116	0.542717364809434	1.19732656028112	0.23117929589307	0.423259105785823	2.31513117729381	1.6573329256399
ENSG00000241679	0.221691064836016	0.260376938737719	0.394534098778266	1.88808037080251	0.273072386899916	0.486763296362963	0.560996256168614	0.574800089392047	0.741799138900615	1.14901887478483	0.876333027935409
SLC9A9	-0.0229243047197908	0.0232710406716198	0.324574899472811	1094.41319113682	0.450601510173838	0.0997527819024433	4.51718239411628	6.26679228126544e-06	0.000190695689520981	-0.159551534566674	1.24436173903953
SLC9A9-AS1	0.0365989943017849	0.163474657818628	0.822849307993555	3.97487746514613	0.71677513623233	0.269775978315586	2.65692720570488	0.0078856468379878	0.0418504062034055	0.158868472761791	1.79615591636483
DIPK2A	0.0279864905486067	0.0671918087856571	0.67703216659727	29.04820983722	-0.251346062224851	0.156631790596908	-1.60469379343106	0.108561208499625	0.256279661243413	0.112795866685146	-0.210818434040857
ENSG00000289986	0.0418829596809475	0.280963736400672	0.881499253069982	1.72496991423044	-1.74363265362247	0.410904634814841	-4.24339982051596	2.2015867831342e-05	0.000509944225680052	0.187135056140284	-3.30441964550305
PLOD2	0.226509386591482	0.209701374411135	0.280074440430439	6.33749761819344	-0.425983268591021	0.410420760820216	-1.03791842240072	0.299308035997391	0.497909573315216	1.17479449666577	-0.572852024837092
ENSG00000243415	-0.441293894083932	0.320001813881319	0.167883777266414	1.07231414334739	-0.482704883285558	0.560977104487807	-0.860471629633237	0.389529115764516	0.587841653596278	-2.39762049077572	-0.690439395082621
PLSCR2	-0.238744258707496	0.169035120884958	0.157833863456389	5.62211949311574	1.01833500079193	0.376423231540786	2.70529264791562	0.00682442386052906	0.037717111582873	-1.3140808106655	2.42130792651338
PLSCR1	-0.0597474267514501	0.0309319380999682	0.0534117107775352	244.924071867112	0.386660963352836	0.098979565656136	3.9064726217948	9.3653249072366e-05	0.00158263267277825	-0.35653689962394	1.11180908176359
GYG1	0.0555873777738568	0.0993996305904428	0.576003921410941	12.0899585914087	-0.517182452286409	0.141093901719168	-3.66551952979373	0.000246836972617649	0.00323532389938574	0.260446868175345	-0.761913500555492
HLTF	-0.0279022770033534	0.0668132518073931	0.676227961928988	28.4861116887869	-0.384277160413991	0.118019996655244	-3.25603432727192	0.00112980091191596	0.00999938738132516	-0.186181207267415	-0.486392716333223
HPS3	-0.0583686589793309	0.0361313426785038	0.106211594202218	145.471934186305	0.203113333436864	0.0930565590190718	2.18268691189448	0.0290588744191734	0.104366794963204	-0.349161178665609	0.731303638946964
CP	-0.167336271405554	0.0941469156972588	0.0755032481002269	14.3494748254445	-0.00419726862181844	0.173365352594029	-0.024210538951501	0.980684671727555	0.991221191047951	-0.932083639578709	0.301536104094933
WWTR1	-0.0264631367888485	0.195069810443173	0.892090207247366	3.29590625382711	-0.300843327698654	0.408373076376618	-0.736687468155232	0.461312429485947	0.6513987502947	-0.178482523807628	-0.313429287288832
COMMD2	0.0345281088706281	0.0955071990691063	0.717708046950472	10.6559109553573	-0.302892745751919	0.159970575072829	-1.89342787330746	0.0583009915986818	0.169737064148061	0.147790267000274	-0.317677856034889
ANKUB1	-0.0395619844543228	0.0406453343896747	0.330381235321408	183.353687871563	-0.202037186006704	0.168637409042527	-1.19805674881873	0.230894925161763	0.422825884046616	-0.248554835628297	-0.10859812322145
PFN2	0.0840187370339174	0.203455681283784	0.679637076667484	4.50000190252926	-0.223734966901643	0.351993016210735	-0.635623312388943	0.525021971059444	0.702541677934473	0.412540481479024	-0.153578947715595
TSC22D2	0.0391131745553371	0.0349670405051265	0.263322504200454	166.182150769314	0.223890038222663	0.0830068479093322	2.69724780378622	0.00699152209928896	0.0383805848287433	0.172318085063539	0.774375016433069
SERP1	-0.0709049609819891	0.0530011533530882	0.180961530998091	45.2852009151334	0.0778843606029866	0.10280738666002	0.75757553161571	0.448705132828774	0.640335850314068	-0.416224151336384	0.471696332748349
EIF2A	-0.0960658812161126	0.0552548059156859	0.0821055426656748	40.0588506686594	-0.0123000780892072	0.0887841170965453	-0.138539172224148	0.889814313124117	0.943516434285002	-0.550822544520815	0.284738485374065
SELENOT	-0.0141754408677818	0.0581875646795058	0.807527980989341	32.7679797129776	0.144756518347978	0.115880779380214	1.24918488745248	0.211597458166831	0.399551229782981	-0.112749469868232	0.610326398451241
ERICH6-AS1	0.155687980182841	0.264251620153961	0.555750150731166	1.60147980107868	0.111539357974432	0.463544662483012	0.240622677816983	0.809847572167861	0.89864664806346	0.795935241242487	0.541465197013591
SIAH2	-0.0469525727585498	0.0875805432783155	0.591884362325633	15.2729667156613	0.209058078187949	0.161411203556974	1.29518938946612	0.195254904203944	0.378664515270679	-0.288090802563541	0.743627457756168
SIAH2-AS1	0.429766018009234	0.310135970850075	0.165828084456852	1.20446173775255	0.166354748007706	0.489287573869718	0.339993813233444	0.733861187027884	0.851682937238783	2.26211625351497	0.655100847156965
MED12L	0.0783957376820102	0.0663945317760432	0.237699692395686	69.7010557904589	-0.55607024888329	0.25563838149833	-2.17522206807949	0.029613479226862	0.105886274400914	0.382460235184321	-0.842530277089371
P2RY14	-0.105474560157233	0.166954785733905	0.527546828004948	13.8869941335743	-0.950424931107592	0.415327939493385	-2.28837224932885	0.0221158522923196	0.0861574448079587	-0.601154291359926	-1.6600516095918
P2RY13	0.0311752647307998	0.0737598646300105	0.672544131648968	34.1591086190974	-0.654991036936894	0.152040427717679	-4.30800575063584	1.64733103276307e-05	0.00040632635919546	0.129854220559226	-1.04759911006388
P2RY12	0.0491694006255515	0.0396458079053932	0.214895182436172	328.369196104295	-0.431405503426269	0.138884150564334	-3.10622559646526	0.00189492088633738	0.0146290535732498	0.226113886566639	-0.584092648690347
IGSF10	-0.0219042564513609	0.1200194103262	0.855185685670196	11.3245931962516	-0.211885890082189	0.270661360122957	-0.782844991194653	0.433718143652588	0.628057916932733	-0.154094784311767	-0.129015088055743
AADACL2-AS1	-0.0800335819517374	0.324594364634105	0.805244960018967	2.5630387521451	-1.46635218289476	0.409318068642876	-3.58242720082345	0.000340416499841955	0.00411801653838868	-0.465057727496744	-2.72960030108028
SUCNR1	0.116164461514192	0.179718457189999	0.518040332210797	3.46803588473728	-1.64531246444606	0.329124314691331	-4.9990608138117	5.76102323448934e-07	2.89851481485245e-05	0.584504098967323	-3.10059589066889
LINC02917	0.447289495642086	0.215249876472637	0.0377092511746638	4.07584315779928	-1.10885945528585	0.304883163323764	-3.63699800014317	0.000275834071869972	0.00351003850072034	2.35585813220772	-1.98849605100185
ENSG00000289315	0.0351631611461182	0.115952883407261	0.761696394878957	16.9546934784938	-0.94249955744309	0.169875359875787	-5.54818284495319	2.88653920240842e-08	2.49368825730015e-06	0.151187480419883	-1.64362182612317
MBNL1	-0.00239167125044311	0.0192903638233127	0.901328978528224	1005.37488585597	0.243157350912578	0.0538892728267863	4.51216611688465	6.41688988610085e-06	0.000193599863514218	-0.0497121706998874	0.81431733195258
MBNL1-AS1	0.28336113351637	0.30402024544217	0.351312277575242	1.40099386488849	-0.153404031253973	0.542437714212319	-0.282804877379761	0.777326415292849	0.880264135484134	1.47892303070245	-0.00777862425418341
ENSG00000243305	-0.166830808207413	0.159761895242755	0.296371334285178	4.05307963258797	-0.0787251905503785	0.226842119346918	-0.347048382271465	0.728554971133904	0.847969804073438	-0.92937966318792	0.147035171837665
P2RY1	0.300865655381753	0.251660985900583	0.231884061095198	1.74226324488736	-0.214415950121831	0.44657610241113	-0.480133058988529	0.631132782456801	0.783733912320503	1.57256350547917	-0.134260056983848
RAP2B	-0.20343053380772	0.0788231096755774	0.00985577163951877	16.0792609708699	-0.324191430345882	0.172286649472469	-1.88169792226232	0.059877042017987	0.172831154570102	-1.12516996858825	-0.361831329531375
LINC02006	-0.359849433774106	0.311828311685108	0.248500744673711	1.81089845953746	0.00627196114723128	0.54291638090973	0.0115523520154646	0.990782761703602	0.996126182785739	-1.96193318723232	0.323239456576493
ARHGEF26-AS1	0.101442425601472	0.227037321394659	0.655012631986759	6.66734498993658	0.713147525799041	0.515593278344988	1.38315908246164	0.166616092894821	0.340617685001417	0.505748538367111	1.78863565846275
ARHGEF26	0.38901180583691	0.198159803381829	0.0496320371476854	6.87742282697209	0.399649297954448	0.405022130929124	0.9867344706267	0.323772826739449	0.523511071081498	2.04410151387708	1.13873469236014
DHX36	-0.0460775545398345	0.0334364353345944	0.168183467193384	103.082632313496	-0.0446874545740623	0.0689668327651053	-0.647955731507399	0.517013582830539	0.696615227626966	-0.283409890850047	0.217597476597867
MME	0.638500919407598	0.600602744027509	0.287736497083435	0.763946684375918	-2.03481944810207	1.01991487678643	-1.99508752584669	0.0460333346206708	0.143833866642922	3.37874402659726	-3.9080676480762
PLCH1	0.0629479658111118	0.28554895908182	0.825524260006177	9.50745344453538	-1.21485523373619	0.583840978918236	-2.080798158408	0.0374523848062865	0.12467701784198	0.299822348622338	-2.20823177101306
C3orf33	0.434261970823254	0.170310268249524	0.0107775931009579	4.11751164755021	-0.420625284208456	0.250056592449755	-1.682120355587	0.0925455039426031	0.230712397919975	2.28616736209801	-0.561744596094886
SLC33A1	0.0441807945520317	0.0632358572116081	0.484760281288767	29.8539865114473	-0.232583638966481	0.119081453061911	-1.9531474716349	0.0508021232544792	0.154238987505922	0.199427328385225	-0.171922785137585
GMPS	0.0285104785011135	0.055451501484131	0.607145999927205	41.9149192057462	-0.0942703732790069	0.100754619706387	-0.935643184935078	0.349456932036158	0.550025085883431	0.115598941286518	0.114809058972411
ENSG00000287916	0.179283960148672	0.27576628912719	0.515608199416996	1.19285388357358	-0.616188425950965	0.467003576212671	-1.31945119338948	0.187018316666872	0.367642844729749	0.922161983327446	-0.967158928502284
SSR3	-0.0244877616265558	0.0630487334229076	0.697724344570728	29.700831235848	-0.0631954996518295	0.117122057209195	-0.539569583711751	0.589493897488896	0.75341647926343	-0.167915250420686	0.179229169193354
TIPARP	-0.108882908878554	0.0836935441679736	0.193268238107747	20.2933784244722	0.446051805858647	0.16837222676733	2.6492006099975	0.00806824232699853	0.0424884245052465	-0.619387259670832	1.23492992422433
LINC00886	-0.0338988642986221	0.0933093021670948	0.716384036749551	19.058732466478	-0.546450790526546	0.162115981653739	-3.37073979352451	0.000749666304378894	0.00738408801476653	-0.218259963013347	-0.822588552626001
LEKR1	-0.10809753556302	0.151691565330131	0.476084636256429	8.36688648201627	-0.539211472651981	0.225928185909873	-2.38664985725634	0.0170026762457044	0.071643444280615	-0.615185903546448	-0.807581004695184
CCNL1	-0.0533212668877759	0.0319298266644965	0.0949289290614805	138.023954975805	0.185357158387071	0.0731516453729434	2.53387545067617	0.0112808819657978	0.0541274504509019	-0.32216014456298	0.694494004013818
ENSG00000243176	0.0211337233629127	0.093132008505439	0.820484213302909	23.4554362964309	0.118775727677812	0.211961420771277	0.560364840194104	0.575230608700185	0.742246563211678	0.0761369749006361	0.556466633205548
VEPH1	0.23543520435481	0.264394274990581	0.37321350046323	1.69267269555907	-0.501259891383161	0.436001737744244	-1.14967406776071	0.250278138972031	0.444421944867912	1.22254317666721	-0.728905059694454
MLF1-DT	-0.270213022171799	0.244764718042492	0.269605945256514	1.33063431307187	0.655659812533097	0.436921655134752	1.50063473583355	0.133450061877758	0.294798627398665	-1.48242302384305	1.66946011910663
MLF1	0.250856234934166	0.113044998883197	0.0264810785622714	9.80706184668674	0.0235389433629613	0.20374012565851	0.115534155517382	0.908021749541229	0.954309250749224	1.30503801063654	0.359034964898289
GFM1	-0.0974360078159638	0.0597960066703121	0.103212821957865	35.0872495594266	0.0424309532566116	0.0897606081099814	0.472712408594893	0.636418372566491	0.7870036931102	-0.558152039510792	0.398199254808054
LXN	-0.216669047958285	0.121122853272015	0.0736410616140433	6.44320431792646	-0.45647392197028	0.181313460388371	-2.51759533457979	0.0118158987860289	0.055728247004147	-1.19598942655064	-0.636061010816123
RARRES1	0.028424147407005	0.100209745293128	0.776681268390877	15.1581765512533	-0.331592487835418	0.169215582930505	-1.95958600320869	0.050044198659361	0.15254727737997	0.115137112925682	-0.377174173558598
MFSD1	0.00364422234231222	0.0347780204938079	0.916546242461447	152.09219270165	0.393033482278641	0.0851717218685402	4.61460064040122	3.93851894209362e-06	0.000130400652053382	-0.0174231458368278	1.12501970255357
ENSG00000240207	0.196103499859428	0.180986577599348	0.278575415385611	3.40527570854701	-0.272868297643222	0.286692953693039	-0.951778877465475	0.341209136550585	0.541567826520062	1.0121381446961	-0.255435342044627
IQCJ	-0.047473336324381	0.0750411989781466	0.526975094650371	83.6059357452256	1.58618076151458	0.276382449232398	5.73907918509263	9.51927060761368e-09	9.91684014475519e-07	-0.290876628301934	3.59848685676833
SCHIP1	0.154195725204096	0.147343060167635	0.29532644684523	11.8541133377638	-0.225993335645204	0.270718124187057	-0.834792041810434	0.403834807415179	0.601962329713224	0.787952420245022	-0.158260683999553
IFT80	-0.0894374321690092	0.113077675915286	0.428980165337597	11.5866116707754	-0.514535363691785	0.204193496396738	-2.51984207514655	0.0117407497249525	0.0555216762694017	-0.515363643067958	-0.756425924288049
SMC4	-0.0473694708819366	0.0810360782208101	0.558851735666816	22.3731261109148	-0.00220616440295145	0.190778494034855	-0.0115640099483561	0.990773460640229	0.996126182785739	-0.290320999909557	0.305663784702091
KPNA4	0.0355517752839073	0.0373639927011684	0.341351484525368	96.8276463647408	0.14066413568421	0.066024713806435	2.13047702253729	0.0331322508367125	0.114492129232815	0.153266372528297	0.601842639339969
PPM1L-DT	-0.0617912973799982	0.304691813981921	0.839291877410393	0.758372132944963	-1.19537563994511	0.453532779599822	-2.63569844058429	0.00839643143562754	0.0436841365231974	-0.367470589644798	-2.16784938381059
PPM1L	-0.000330509877338939	0.0483395673355195	0.994544703475282	128.042126496361	-0.21113704186428	0.0975021045040218	-2.16546138094456	0.0303523698146574	0.107486596564204	-0.0386859838063975	-0.127462679981129
B3GALNT1	-0.0970598911370451	0.114157849948712	0.395199843523117	7.86144859715088	-0.690923719839698	0.213793364722864	-3.23173603042043	0.00123040661073067	0.0106295127200196	-0.556140002583635	-1.12208975549352
NMD3	-0.158351854609534	0.0648865326905581	0.0146692794267104	37.3968890286924	-0.573819515588757	0.105533085334314	-5.4373423630227	5.40811605813487e-08	4.16424936476385e-06	-0.88402148393452	-0.879325590602957
SPTSSB	0.465225199304945	0.249155191638178	0.0618721926486445	3.74981964317107	-0.989012432720929	0.357076784680529	-2.76974722287192	0.0056099811847042	0.0326496111669771	2.4518052148736	-1.7400458562911
ENSG00000288087	0.713512624947883	0.28649965532491	0.0127581999140489	24.7326768090237	-1.80776432005852	0.663816518786127	-2.723289145266	0.00646354603733992	0.0363211974584703	3.78001929561756	-3.43736850540927
SLITRK3	0.0152128497474049	0.26124498262602	0.95356373432615	2.14950811969919	-0.00880242541061023	0.38786269116594	-0.0226946948265366	0.981893807662346	0.991749705355319	0.044463249636223	0.291989332916458
LINC01322	-0.0220325253828706	0.184159451134499	0.904769671196265	37.6195978272285	0.50416995382327	0.330849747774944	1.52386379984858	0.127542738042332	0.286460983492588	-0.154780959217775	1.35541239320028
WDR49	0.0298804801573378	0.271201182504187	0.912267986458632	1.91803961776565	-0.831948878274038	0.493105906512187	-1.687160642951	0.0915724668891247	0.229060506865311	0.122927767890312	-1.414443518835
PDCD10	-0.0132264600603479	0.0464423577590903	0.775802707939782	48.289817156366	-0.158430522461085	0.0827524959840702	-1.91451049998036	0.0555549588007895	0.164308336733798	-0.107672895138257	-0.0181988474052622
SERPINI1	0.205528131089123	0.160375887050367	0.200004022731915	13.6033119341644	-0.251174216082966	0.285716050886346	-0.879104325094008	0.379344712884337	0.57885532183195	1.06255522833489	-0.210462186497131
GOLIM4	0.00339412844918136	0.0559536934739032	0.951630309996011	50.0708126571852	0.00724246382780613	0.118883229148134	0.06092082020065	0.951422268118486	0.976523872756768	-0.0187610236190164	0.325251367884723
ENSG00000286994	-0.00570269525632226	0.245261944089294	0.981449700383907	1.1448883451132	-0.15519281828305	0.382145258328574	-0.406109496063963	0.684662148712106	0.819392259338518	-0.0674245002506169	-0.0114868889749826
MYNN	0.086414873217868	0.0863352535228379	0.316864415427304	11.5603181738761	-0.226094967089371	0.137652235080842	-1.64250850672048	0.100484664676586	0.24317893022989	0.42535861679402	-0.158471372188142
LRRC34	0.250700262770176	0.19962432187529	0.209166620806299	3.93288063321426	-0.447049474751548	0.309115071173471	-1.44622348258351	0.148114529328345	0.315969388955097	1.30420363723289	-0.616523556347726
SEC62	-0.0931542438903055	0.0513868935979199	0.0698624242364888	48.5799520157894	-0.237104770471807	0.123337396450029	-1.92240777976752	0.0545544674334535	0.162270678240924	-0.535246734815018	-0.181295366773502
SEC62-AS1	0.223624159714486	0.260389388044239	0.390447152158992	1.208053701968	0.52143444925335	0.411050143598223	1.26854218974078	0.204604394175272	0.390678579066747	1.15935996970879	1.3912027462636
GPR160	0.0924451902385911	0.0706586902995503	0.190759935884814	38.1737192520338	0.0873603853916758	0.153726510924938	0.568284447920194	0.569841837456037	0.737536113392303	0.457617809773824	0.491340710668196
PHC3	0.0168079641341817	0.0256227849735196	0.511838759347894	191.281558857424	0.0251580409991366	0.0592504948553938	0.42460474061081	0.671124836603172	0.810907250649027	0.0529963172429615	0.362391453147678
PRKCI	-0.0133245793196449	0.0672996819409576	0.843053872483918	27.6536348485973	-0.452135672931347	0.151552769687211	-2.98335473422562	0.00285107339801802	0.0198243069803295	-0.108197784312379	-0.627067555698432
SKIL	-0.0210021318983959	0.0330159180256647	0.524697300235167	180.530808898944	0.207683615753916	0.087590665182294	2.37107019705449	0.0177366621027269	0.073701615635686	-0.149268867208917	0.740778113216356
SLC7A14-AS1	-0.222767611128085	0.228385475083929	0.32936097457238	2.71934576736864	-1.08898638155572	0.38252376609577	-2.84684633498845	0.00441546703848684	0.02738981479916	-1.22861370244161	-1.94729795586288
SLC7A14	0.189904171477131	0.20971972444801	0.365193083535347	5.18322350155989	0.0881269902721684	0.401314558326577	0.219595796971944	0.826185965048908	0.907283031004908	0.978974825099066	0.492929929388431
RPL22L1	-0.0754933289546547	0.109516405404442	0.490613410137256	8.8734723837942	0.0644352251295335	0.182737066085642	0.35261168688861	0.724379574832301	0.845044782915476	-0.440769634995687	0.443815453811532
EIF5A2	-0.0860005149570994	0.304228753047226	0.777419298737913	1.24342092388821	-1.67495287092919	0.428621722819035	-3.90776477662649	9.31539310711028e-05	0.00157720470293425	-0.49697784755943	-3.16204226292272
PLD1	-0.0310398431296847	0.0425606988948971	0.465813496159543	109.845701939308	-0.417614084465784	0.148707051219431	-2.80830048771228	0.00498037317173159	0.0298765097520845	-0.202965623544104	-0.555502195187725
FNDC3B	-0.0247693224283545	0.0313750084954295	0.429843046571111	291.110011434034	-0.0643003655501229	0.100224930155209	-0.641560592265285	0.521158526988747	0.69985725758043	-0.169421460493815	0.176938714731612
TNFSF10	-0.00701281813019249	0.0895008433526921	0.937545849980443	18.8024183213806	-0.271645428363534	0.161589722782878	-1.68108109652823	0.0927471636224568	0.230894393377394	-0.074433005188284	-0.252900259368878
NCEH1	0.0836787759485834	0.058858952802214	0.1551182808952	54.4910535978204	-0.263028101450349	0.134593219088966	-1.95424482177284	0.05067227090147	0.153955381311551	0.41072185897216	-0.235036014570413
ECT2	0.0069232620170812	0.0908158989555444	0.939232908976133	15.4783882725794	0.405266632499504	0.186633582213633	2.17145611037786	0.0298967113902809	0.106459144531378	0.000118083470569967	1.15037976982311
NLGN1	-0.0367721558216137	0.220849802036766	0.86776111807431	195.805470670516	0.294330074226993	0.26582171936481	1.1072461457638	0.268187521284537	0.465054440609923	-0.233630641770184	0.920401511594662
NAALADL2	-0.0154849144720936	0.0513462390581765	0.762973507982467	191.910404626916	-0.651961717481418	0.185243360282342	-3.51948764310753	0.000432381177145915	0.00487946931988126	-0.119754501537097	-1.04131914588583
LINC01208	-0.432686558786968	0.342648192562942	0.206671113957768	1.38682848235895	-0.0544987521497065	0.682395250866005	-0.0798639089011008	0.936345494630982	0.968161998477037	-2.35157553336594	0.197258057721496
TBL1XR1	0.0379224043102606	0.0239822864907411	0.113816943507381	406.307470443246	0.0372872532490066	0.0649830216741407	0.573799929402862	0.566103196533687	0.734568911234715	0.165948057252642	0.38753605065769
TBL1XR1-AS1	-0.402496561596943	0.181323880353647	0.0264346646329873	2.53232224034496	0.451184947429484	0.339175530287663	1.33024026540719	0.183439121438697	0.363202002078737	-2.19007408293374	1.24557124009065
LINC00578	0.188724488051238	0.07924041161618	0.0172343475447756	52.6500941411756	-0.338537300409822	0.288698150184009	-1.17263411696281	0.240942561853731	0.433868100704584	0.972664106249598	-0.391571194021961
LINC02015	0.479957354846209	0.314734411641334	0.127269101468135	2.3889219996898	-0.55745819369744	0.540139664758223	-1.03206305714832	0.302042578676852	0.500973709126278	2.53061491044697	-0.845407571426295
KCNMB2	-0.0095243912377967	0.124585167083282	0.939062016265893	16.6522730682384	-1.59917519337086	0.453420523988422	-3.52691399874015	0.000420433302782626	0.00480689076325392	-0.0878686705575611	-3.00495051094452
KCNMB2-AS1	0.0152129959015665	0.0660361459758724	0.817801341585143	116.900415409644	-0.152442528418394	0.213929285629043	-0.712583730507716	0.476103382226873	0.663439670819299	0.0444640314882031	-0.00578537017409043
ZMAT3	-0.0033234781853044	0.0418495455752596	0.936702604122194	164.201357289658	0.369137554815723	0.128764092588832	2.86677401590869	0.00414679001759306	0.0260818195340273	-0.0546968737641396	1.07548198602216
PIK3CA	0.0561837243469732	0.03797933599673	0.139053874376981	127.103285038077	0.322816102496546	0.069359451540423	4.65424820016644	3.25164929832962e-06	0.000112474041159019	0.263637025362588	0.979454787334344
KCNMB3	0.137154711939732	0.108388635332669	0.205728858514321	9.23852838020252	-0.337518032993938	0.204736824072463	-1.64854580763878	0.0992407188163379	0.241322687112089	0.69679148565777	-0.389458190440235
ZNF639	-0.0616220093009611	0.118822447546233	0.604035670481999	6.48238007012513	-0.331859063606669	0.235737330005309	-1.40774930978982	0.159205315040977	0.330271304834918	-0.366564982726941	-0.377726801407458
MFN1	-0.0738096271162038	0.0651975403437793	0.257595672295429	24.4416412783553	-0.152070730004786	0.145824365456144	-1.04283484813463	0.297024788550576	0.496019856435877	-0.431762668638796	-0.00501460936354234
ENSG00000289574	-0.218487134339444	0.170283219619261	0.199463760003271	3.13303633061785	-0.970893561855345	0.323022183259709	-3.00565599568977	0.00265008622897034	0.0188789328700984	-1.20571528328789	-1.70248433078841
GNB4	0.00161344968128589	0.031301569987129	0.958890983583575	240.065908329925	0.0793497567432034	0.0859821544565172	0.92286308996051	0.35607855765897	0.556637942990586	-0.0282867682541952	0.47473418841279
ENSG00000242539	-0.162820554261003	0.161326617057143	0.312849801445274	2.62648041999777	0.0832071610918379	0.288658228083961	0.28825494303123	0.77315159422011	0.877219215429441	-0.90792680166991	0.48273082313083
ACTL6A	0.0596132521852304	0.08725604444567	0.494481032947833	12.6452562016781	0.13579438045838	0.152266302850729	0.891821617232688	0.372488552951197	0.572686194354172	0.281983291401961	0.591747339447175
MRPL47	-0.0683278612474346	0.111146903717443	0.538718038274349	5.76789240200397	-0.00744110373036579	0.189668435005612	-0.0392321670716882	0.968705287756032	0.985079824539771	-0.402437951145	0.294811435871393
NDUFB5	-0.212565217316334	0.0952094273008426	0.0255748835536638	10.4797324955189	-0.0731914744114265	0.20331920297743	-0.359983087379853	0.718859781218595	0.84171730621165	-1.17403597631242	0.158506903239685
USP13	-0.0218482212357178	0.0945967644385163	0.817344624702805	14.2376869288618	-0.27277899325419	0.19258842114631	-1.41638314302893	0.156663356652408	0.327259736531511	-0.153795023813458	-0.255250208593926
PEX5L	-0.171793277160807	0.182493970902511	0.346518291721798	27.8372340325032	-0.0421807367513467	0.43094950347839	-0.0978786062192595	0.922028688167096	0.961215450167134	-0.955926400792872	0.222794055685188
TTC14	0.0291839764877985	0.0344601477862032	0.397056082119501	108.954498445575	-0.166470799183168	0.0688670019518421	-2.41727960365662	0.0156370004010914	0.0675771784049118	0.119201820115163	-0.0348668319273462
CCDC39	-0.183785357715556	0.180269697553985	0.307964597499784	5.60720456238744	-0.764818506278916	0.29803172944354	-2.56623181601141	0.0102810092923748	0.0505909070763986	-1.0200780597381	-1.27527815922702
FXR1	0.0461498703897843	0.0340038417279006	0.174719012270014	143.509024229176	0.737951873869226	0.115687248453356	6.37885232586169	1.78419974993815e-10	3.63197443349478e-08	0.209960903522924	1.84005658637418
DNAJC19	-0.0164084316394243	0.158973786143274	0.917792573336545	3.70532341445007	-1.15249202067583	0.32395267749173	-3.55759374980084	0.000374267544979337	0.00440709988137237	-0.124694858473341	-2.07894902292275
SOX2-OT	0.306952508356671	0.205173829186423	0.13463783054071	7.50273091144025	0.0187660547171018	0.436101978350975	0.0430313450722274	0.965676547233508	0.98389895590297	1.60512513765917	0.349140475339701
ATP11B	0.022720820555693	0.0340856021179618	0.50503969983462	120.958096849181	-0.00179611736831896	0.0628511226782203	-0.0285773315063053	0.977201691536894	0.989457558774281	0.0846271545120339	0.30651383723919
DCUN1D1	-0.00939662238711676	0.0474079748399165	0.842882617198247	54.1107060832908	0.324710967486205	0.0990683339274409	3.27764639429617	0.00104676435139287	0.00945024844168558	-0.0871851708349548	0.983382958143732
MCCC1	-0.0586550343299353	0.0397877205095225	0.140427907133641	78.5667813880549	0.0678584403939562	0.0902022889030434	0.7522917790578	0.451875610597113	0.64294344530207	-0.350693144177216	0.450911988049768
LAMP3	-0.0546256917999748	0.312229217900874	0.861115926640462	0.946595741192164	0.0990523409122791	0.514038942502682	0.192694235246121	0.847198438452574	0.920032152624178	-0.329138168243274	0.515578848282918
MCF2L2	-0.0962859530450744	0.0484530307921754	0.0469000315267853	119.702420615624	0.185796878836291	0.16813395479777	1.10505268885019	0.26913675923295	0.465970476685458	-0.551999819210603	0.695405571350986
B3GNT5	-0.0322957326854622	0.0402807067315227	0.422687876094791	155.356309367085	0.269274011508171	0.135258026977426	1.99081723669614	0.0465009836742369	0.144784180884447	-0.209684007238016	0.868458763848853
LINC00888	-0.00439046488567275	0.210790947418437	0.983382441621182	2.03253947577014	-0.392156721758426	0.358904731915541	-1.09264851334061	0.27454815364197	0.47238393092386	-0.0604047212547082	-0.502727528065402
KLHL6	-0.00468252689396561	0.0426518510673248	0.912580009663286	194.537681254853	0.961637672571665	0.141038509331385	6.81826316181628	9.21477322680109e-12	3.22003181883633e-09	-0.0619671075530091	2.30377090361176
KLHL6-AS1	-0.0487832139593677	0.112796522444867	0.665386310956482	17.1124879974305	0.762134373785911	0.259467475086093	2.93730215524327	0.00331081349399904	0.022043047736362	-0.297883821333702	1.89018838509816
KLHL24	0.110575950455442	0.0415969500721492	0.00785427952804538	104.172973701382	0.439330511742783	0.118192268994431	3.71708332093602	0.000201535992404179	0.00276772322309546	0.554608347865936	1.22099627117183
YEATS2	-0.00737106195255348	0.0378458109854743	0.845576456467756	135.947776135886	0.349252395419284	0.116613094157575	2.99496722852883	0.00274474329461348	0.0193765664289998	-0.0763494312334906	1.03425883655907
PARL	0.0488520744363329	0.0458878579261568	0.287058352288472	61.7546111939421	-0.00644414289093328	0.077715099254157	-0.0829200882811532	0.933915080907877	0.966947447113622	0.224416349481877	0.296878196558267
ABCC5	-0.099081577780506	0.0546441133024416	0.0697985208179287	56.2348375648629	-0.23795375940681	0.133326068408398	-1.78475044113595	0.0743018052075627	0.20019549219929	-0.566955019331838	-0.183055372668471
EIF2B5	-0.136928446629854	0.098727301752719	0.165461286435411	9.60842839603227	0.0555311278081203	0.168614228027448	0.329338327244131	0.741899977499523	0.857080795924106	-0.769416920040681	0.425356716448823
DVL3	-0.102537345872594	0.0885555670580821	0.246910125687399	11.5272881846598	-0.232231570842589	0.149343070797593	-1.55502072913269	0.119941132513472	0.27504304762574	-0.585441657661632	-0.171192926422198
AP2M1	0.0734233153680369	0.101131159564171	0.467826080110915	10.7741335075002	-0.342879375521542	0.199355163735877	-1.71994228339035	0.0854429334800019	0.219271750750737	0.355860252057013	-0.400572580822131
ABCF3	-0.302630468345529	0.130523199604447	0.0204169938566007	4.07811200930482	-0.326815372199623	0.222435542953454	-1.46925876980016	0.141762615288877	0.307108980644161	-1.65584021707469	-0.367270921191805
VWA5B2	0.517322481307605	0.248851301501196	0.0376318958106798	2.99775545267759	-0.508905637616221	0.327858598441789	-1.55221073973625	0.120611807183649	0.276151920520028	2.73049972928663	-0.744755158425806
ALG3	-0.154822959760432	0.134290511280625	0.248953176591977	5.44465993588387	-0.00819565663848677	0.229721644453283	-0.0356764668736014	0.971540335317924	0.986581384087181	-0.865143653871622	0.293247201625685
EEF1AKMT4	-0.0262332173635684	0.25278800353377	0.917347459714531	1.65054203243077	0.320843516083229	0.469903719055038	0.682785649639964	0.494742298855855	0.6787424364968	-0.177252569381613	0.975365495268646
CAMK2N2	-0.0222932711814128	0.282067502612055	0.937004597721536	2.17556853108571	-0.259016978658636	0.467160226156133	-0.554449981304846	0.579270928198103	0.745450380641506	-0.156175819389294	-0.22672071213501
ECE2	0.280076260784719	0.25992278278426	0.281240696177316	2.9391570475413	-0.372258743132948	0.37333213659555	-0.997124829722965	0.318703922206445	0.518198759041684	1.46135059744558	-0.461477803557877
PSMD2	-0.0472847632525615	0.0970976982393905	0.626271583457179	9.45962985907304	-0.573368666694063	0.197011326403647	-2.91033351818218	0.0036104325624793	0.0234989932677356	-0.289867856276564	-0.878390953318905
EIF4G1	0.146008674763057	0.0709472965797653	0.0395912991808257	22.3841846531947	-0.112127361968813	0.122678074506104	-0.913996754678712	0.360718550975629	0.561167035995993	0.744155777513755	0.0777904312086164
FAM131A	-0.18126408258835	0.110481712594585	0.100865839374819	9.48532699144515	-0.111217214173223	0.235135297356789	-0.472992423610757	0.636218584493253	0.786831782917284	-1.00659049339553	0.0796772231554684
CLCN2	-0.23068036049678	0.282685740338945	0.414482338752039	0.869385678935387	-0.0642112086125493	0.470968106688517	-0.136338762010941	0.891553482307034	0.944242575499542	-1.270942971037	0.177123542506436
POLR2H	-0.0729499697386697	0.0738634155054232	0.323332265299367	15.2112373580332	-0.100954672262031	0.130086008726886	-0.776060955748014	0.43771299572104	0.631724973858661	-0.427163929775966	0.100952099088925
CHRD	0.315545860943575	0.348123857880457	0.364714451550981	1.90605624983626	0.00498050970754091	0.515581011426792	0.00965999444734806	0.992292559443808	0.996832680043009	1.65109529453347	0.320562198895963
EPHB3	0.0850220974812481	0.121004428316396	0.482282466989511	6.53972617109721	0.575131188644491	0.272720176436603	2.1088692305763	0.0349558707784483	0.118823123125973	0.417907960201537	1.50251936532966
MAGEF1	-0.108530660234098	0.112029920826588	0.332662479940474	8.86192685561924	-0.264964043150995	0.188911635588396	-1.40258191257368	0.160741548563503	0.332407452575263	-0.61750290484184	-0.239049339909501
ENSG00000272970	0.0669465347609853	0.120111985520119	0.577276265389699	9.443694921049	-0.148378854026866	0.225825988941191	-0.657049504012164	0.511149086069229	0.691607480654446	0.321212701227972	0.00263887493612343
LINC02069	-0.0469988125238503	0.211411033503707	0.824072473496926	2.55327604134061	-0.417129112550413	0.383026369456912	-1.0890349746464	0.276138462798486	0.474113423666875	-0.288338162280624	-0.55449681879852
VPS8	0.0358352247327344	0.029123936538259	0.218532790171846	229.790471945548	0.00829840431439599	0.066875811484827	0.124086783100625	0.901246562835454	0.950213875453119	0.154782685922487	0.327440396980996
C3orf70	0.0060509573493266	0.0826147050691323	0.941612667272817	28.2076049719001	0.113928335953304	0.201277946174979	0.566024932777588	0.571376831549709	0.738996836832349	-0.00454831209662454	0.546417694216338
EHHADH	-0.176580033672498	0.128968323421819	0.170944991973431	7.30354154793567	-0.562083168522371	0.179065092397272	-3.13898795682264	0.00169532415197215	0.0134862106385763	-0.981533164339022	-0.854995426603623
MAP3K13	-0.0561393885479643	0.0739009245893783	0.447459363981431	43.1528940085178	-0.0816944670716654	0.168481191419332	-0.484887757401576	0.627755967156621	0.781399930835149	-0.337235692028257	0.140879680327944
TMEM41A	0.0293019841381283	0.110087425101192	0.79010818707299	6.78220942373749	-0.299768102159299	0.187582458164494	-1.59806042149436	0.110029530801866	0.258850025305665	0.119833102276946	-0.31120027910078
SENP2	-0.0621534940263213	0.0645553349255896	0.335650874327463	27.0717564893423	-0.243621284669347	0.133433012260455	-1.82579468560456	0.0678811941295692	0.188661762231837	-0.369408161329706	-0.194804498553035
IGF2BP2	1.03388740328121	0.374927397053273	0.00582332848842092	2.01215860933608	-1.17673676186064	0.55810517926636	-2.10844981479564	0.0349920993807549	0.118900629323325	5.49386481395444	-2.12920985159554
TRA2B	0.0123195234666532	0.0322791305774937	0.702716549791222	162.182798959144	0.211544406731227	0.0747212576070209	2.83111411004075	0.00463861689113108	0.0283960957974184	0.0289853949026227	0.748781768622403
ETV5	-0.0334427906565541	0.0471927619879812	0.478546436696657	105.596843803724	-0.536042117891527	0.128446093031067	-4.17328472390263	3.00239347098476e-05	0.00065725094362413	-0.215820196151686	-0.801010738780438
DGKG	0.0247025647215427	0.164052955072199	0.88030958421404	11.0327249012737	-0.0162402030778672	0.350954125838165	-0.0462744327027973	0.963091517220956	0.982743235698367	0.09522849889626	0.276570365718969
CRYGS	0.100050043540258	0.132919211442908	0.451622282614144	5.47543070949476	-0.109000574874571	0.248259611592943	-0.439058831096914	0.660618908562726	0.80404252887742	0.498299987741999	0.0842724517524517
TBCCD1	-0.0152790716307425	0.0988601606239246	0.877174225844872	9.69042247524672	-0.166094884013432	0.157620830044078	-1.05376227220085	0.291991770557613	0.490623743508096	-0.118653344845029	-0.0340875368300056
DNAJB11	0.00421034960007615	0.0887408143018477	0.962158190366179	16.6545306624325	-0.175023601690359	0.198796835058969	-0.880414427314411	0.378634843636447	0.578175375172312	-0.0143946469375869	-0.0525973136928236
HRG-AS1	0.163432365409398	0.160092361947122	0.30731936145	5.14730826657747	-0.484169767832381	0.228101477457513	-2.1226068907097	0.033786807058874	0.115962083917182	0.837363845522315	-0.693476190182723
EIF4A2	-0.0763126516307779	0.0400226151116831	0.0565544894496637	76.5926460286197	-0.269124329863151	0.0834295896670673	-3.2257659535078	0.00125636049417161	0.010806286717717	-0.445152603292537	-0.247673868258781
RFC4	-0.0950340506138637	0.139059853846319	0.494351637421152	4.5423164048786	-0.115537263424634	0.212341481157414	-0.544110659843161	0.586365325399708	0.750978443218746	-0.545302764647547	0.0707214973084482
ENSG00000289971	0.158850584145769	0.355754271378723	0.655223319557597	0.970058983698732	-0.534995060695317	0.491191538718654	-1.08917808741358	0.276075360005546	0.474113423666875	0.812853597476197	-0.798840125287467
ST6GAL1	0.0148240559942009	0.0255854723683785	0.562323699284394	1248.71366690674	0.0695309371329815	0.085902220647868	0.809419554099818	0.418273858356827	0.614841847071848	0.042383396674787	0.454379175899502
RPL39L	0.336138250387297	0.230869640556566	0.145402134610218	1.66844331066698	-0.352783126632828	0.387320226509	-0.910830631832832	0.362384619986341	0.562946446792844	1.76125432310485	-0.421103661522387
ENSG00000228804	-0.335839757116038	0.179284506591866	0.061037677749261	3.20762083382991	0.596250076519652	0.348683812245267	1.71000217268545	0.0872654712795823	0.221981554814352	-1.8334933738637	1.54630010925107
BCL6	-0.0829255903784667	0.0475670068310668	0.0812737845651478	100.820077882981	0.716074123113538	0.194671015660244	3.67838078352296	0.000234719357502141	0.00312547354989693	-0.480528532367613	1.79470267337113
ENSG00000285938	-0.0768123923460785	0.192662044669458	0.69012178338927	2.57973175365936	0.644586379252937	0.430106397474854	1.49866726706994	0.13395997246423	0.295703740787923	-0.447825967249912	1.64650421585854
ENSG00000290021	-0.362757284974294	0.151557876437867	0.0166874284648508	3.90409066056249	0.999648401107809	0.343311458435258	2.91178280405787	0.00359372426071822	0.023416062051994	-1.97748874305154	2.38256946450873
ENSG00000289331	0.0718497597385722	0.201152544361677	0.720949264921059	2.46731722158942	0.376666878315762	0.36019536064572	1.04572939984711	0.295685984987341	0.494298545792506	0.347442513065693	1.09109073332008
LPP	-0.0164814738760854	0.0230631342266758	0.474841286251815	685.777249994357	0.10581831307968	0.0571369076389115	1.85201330370242	0.0640239125580481	0.181360123385002	-0.125085598064648	0.529605121663951
ENSG00000288794	-0.238013894119139	0.145766351224488	0.102501547577633	2.78091765526883	0.283376581497753	0.264305824312058	1.07215413143215	0.283650808686518	0.482190038571534	-1.31017372383732	0.897694252431272
LPP-AS1	-0.124969433366458	0.215728133975324	0.562392627999703	1.69463675541097	-0.164707159502766	0.367995578061724	-0.447579181169238	0.654456930902944	0.799615884531986	-0.705442154636772	-0.0312106991956539
TPRG1-AS1	-0.105246454177128	0.250065984780424	0.673846557687151	1.29855837637062	-0.0624512549862518	0.403959625989372	-0.154597764153527	0.877138432752344	0.936657959922015	-0.599934037962507	0.180772033822928
TPRG1	0.0776073598166679	0.0867563091196486	0.371030750757572	99.8969898251744	0.527785403811966	0.31155353499438	1.69404402303279	0.090256917961764	0.227086913545023	0.378242806214718	1.40436866280385
TP63	0.252496927887454	0.370340074735654	0.49536702105386	1.96921182957494	0.311308012522756	0.671768959156887	0.463415298190419	0.643066715177226	0.791872585578409	1.31381490087611	0.955597814223577
P3H2	-0.0394928396075283	0.0568348941055107	0.48713703138788	105.356311208228	-0.0821568616909935	0.114258822354688	-0.719041733477334	0.472115206166977	0.66059574158309	-0.248184945131888	0.139921108051832
P3H2-AS1	0.302526424846813	0.291085859405394	0.298663811449653	1.64851808997743	-1.15774468494389	0.409626100641824	-2.82634500860631	0.00470825228776861	0.028713205239801	1.58144779505867	-2.08983811663755
IL1RAP	0.0189524305676809	0.0407585106323165	0.641936321289444	203.387469673515	0.265971125066992	0.11026487829288	2.412110992954	0.0158604523821554	0.0682099591277251	0.064468144723877	0.861611678607549
CCDC50	-0.0467590221480263	0.0356744445769176	0.189954139809314	130.568950987007	0.191567679465222	0.0894670690540414	2.14120884355235	0.0322572001991464	0.112389340060374	-0.287055403184904	0.707368793375282
PYDC2-AS1	0.229719078709507	0.246039917776368	0.350476265543658	11.5108495977251	-0.911716646669583	0.505671664033805	-1.80298148287904	0.0713911228256418	0.195143816212705	1.19196475107948	-1.57980697272289
FGF12	-0.0201645954734376	0.245508775249217	0.934540228502989	159.456618418064	0.192983071158471	0.27044434257943	0.713577771003999	0.475488307052479	0.662958425279436	-0.144788464426195	0.710302986768273
FGF12-AS1	0.106148154769323	0.237390315434553	0.654769572343904	5.63159930508134	-0.80481343191265	0.308222257947402	-2.61114637622955	0.00902392601655639	0.0459895625189104	0.530921845975106	-1.35819008184704
ENSG00000289165	0.613626887086269	0.471992390401578	0.193574263050425	1.72237255620087	-0.419043876002998	0.591606008052526	-0.70831578837819	0.478749174655308	0.665417907126175	3.2456803408769	-0.5584662403364
MB21D2	-0.00932875212791116	0.0516749483417251	0.85673842324333	146.319375297312	0.827741832342235	0.159081195636256	5.20326635107075	1.95815902618096e-07	1.22975164374698e-05	-0.0868220987474048	2.02619665217018
PLAAT1	0.108393904187571	0.288237657841838	0.706874223547895	2.16889244524745	0.116970759505624	0.497203224547617	0.235257443497174	0.814008923372706	0.900387110919407	0.542935486985783	0.552724823987184
ATP13A4	0.24330983363504	0.221616155428686	0.272253169987137	2.66459173064672	-0.530414543816781	0.408904280200884	-1.29716065470433	0.194575915302486	0.377802813288787	1.26466852177302	-0.789344434147276
OPA1	-0.0213359877415759	0.0369472642698351	0.563621065879511	101.138093234159	0.188188061355152	0.0636714642761348	2.9556107040197	0.00312050687404119	0.0211158326998271	-0.151054829710651	0.700362638699723
OPA1-AS1	0.0122292070165849	0.137525606903268	0.929143003622712	6.33254893696649	-0.38025080597513	0.221197304791519	-1.71905713920665	0.0856039681420165	0.21946482262529	0.0285022468720977	-0.478045837763356
ATP13A3	0.00241530247969189	0.0382911376076974	0.949704931441581	193.208882952759	0.300700599378762	0.106418573610207	2.82564019773631	0.00471862336807236	0.0287467560538567	-0.0239972551031812	0.933607999169349
ATP13A3-DT	0.0511457582291199	0.09762281582922	0.600339794033824	13.2486554728621	-0.454165321590941	0.188415206815325	-2.41044939666729	0.0159328814095589	0.0683810230111569	0.236686415525153	-0.631275141284444
TMEM44-AS1	-0.106427901222166	0.17035000329435	0.532128459382306	2.91654526079652	-0.887890203966312	0.343520304564273	-2.58468041675885	0.009746929511573	0.0487493183924069	-0.606254191296128	-1.53041330234042
TMEM44	-0.202192355238535	0.133204001201212	0.129035820927343	6.54370926294648	0.356665477689257	0.274391658646777	1.29984081676619	0.193655532829758	0.376676494938497	-1.11854632985259	1.04962660869028
LSG1	0.0299678274900725	0.0727194457320019	0.680264678292235	21.1908696618363	-0.109227460251448	0.125464950611528	-0.870581462942942	0.383982721563734	0.583061761473073	0.123395032621715	0.0838021045143175
XXYLT1	0.0228369591987882	0.064101761585112	0.721645095533085	41.5031473450998	0.14745792887227	0.105840276062729	1.39321186941043	0.163555731543818	0.33645073991747	0.0852484384158724	0.615926587395362
ACAP2	0.0127272331681775	0.0236521390317761	0.590507511752356	334.730721590104	-0.0326523850897372	0.045965068514031	-0.710373902298653	0.477472302452819	0.664521373394061	0.0311664387674831	0.242546910407274
ACAP2-IT1	0.194121194073173	0.243441622007167	0.425216744781885	1.53037738105225	-0.0305331784942841	0.405031019265986	-0.0753847904035044	0.93990856027323	0.970279397563547	1.00153379592239	0.246940155062037
PPP1R2	0.0132347899020167	0.0496437824552271	0.789780917076018	45.8627894783573	0.0115313569755083	0.0796707291265429	0.144737685997485	0.884917983316489	0.940934723795484	0.0338816145316844	0.334142505226604
ENSG00000289929	-0.344363193774774	0.220015779714779	0.117541886220904	1.61468500588236	-1.15507649736304	0.356193977563238	-3.24282994694365	0.00118348826045156	0.0103401959016266	-1.87908951534024	-2.08430680088353
MUC20	0.209222504591681	0.195927326499454	0.285584705017715	3.87687619608844	-0.61432103897968	0.346593606657838	-1.77245346474653	0.0763193135069143	0.203863505611984	1.08231828678588	-0.963287721302582
TNK2	-0.0797124051176018	0.0450376617300718	0.0767428847711762	59.2050639705183	-0.145025229161853	0.0981773509658296	-1.47717602619293	0.139628458367749	0.304122493874412	-0.463339591379287	0.00959114402773004
ENSG00000286004	-0.0525315107262466	0.134548544836944	0.696220133364589	4.70024421211429	-0.219906889950117	0.221227827350666	-0.99402906308683	0.320208718434941	0.519741215606525	-0.317935342395164	-0.145643110482267
ENSG00000290762	0.0755708713725071	0.13799791155554	0.583950589003877	6.53600872734349	-0.444433765959035	0.272112720223584	-1.63327082098133	0.102412050806168	0.246529484814088	0.367348607204025	-0.611101032325868
SDHAP1	0.0163509911747172	0.0523134750954536	0.754616549233136	43.3867810401902	0.16000289421031	0.130520195618159	1.22588610484774	0.220241538450752	0.40992933746325	0.050551739481086	0.641933066439824
TFRC	-0.0792659521474008	0.0626923766353224	0.206099590787945	127.729821509505	0.148551360681654	0.181505009859319	0.818442206067997	0.413104730070268	0.610265914554056	-0.460951290321046	0.618193338292718
ZDHHC19	0.0492961752178507	0.166426869421199	0.767074887161022	4.39891695959147	-0.651447764444079	0.284139820759717	-2.29270139856594	0.0218652019741223	0.0853920016647291	0.226792067502046	-1.04025368986142
SLC51A	0.16569253166483	0.163012402592037	0.309419306707823	4.92487616540571	-0.939736080484551	0.250564790245394	-3.75047140328139	0.000176502434545688	0.00253105920308027	0.849454609432379	-1.63789296967156
PCYT1A	-0.0413984174466583	0.0518424898641821	0.424555897069976	46.4125193198428	-0.156875698862267	0.106715468318185	-1.4700371120944	0.141551702961771	0.306952450037096	-0.258378837598782	-0.0149756031593912
DYNLT2B	-0.0370300521546578	0.124755569310085	0.766603298511991	8.84884792286186	-0.576384316297908	0.195081606099871	-2.95458053591598	0.00313094422909586	0.0211395433844025	-0.235010258720316	-0.884642579059952
TM4SF19-AS1	-0.195625544258741	0.362931064180803	0.589876016438661	0.425079625399725	-1.05204949234704	0.625182137016106	-1.68278879074873	0.092415985745789	0.230486847987315	-1.08341716136425	-1.87072552945208
TM4SF19	0.298288712567537	0.464644443425281	0.520891377396048	0.852309983324328	-1.47860136091881	0.70003666656923	-2.1121770209055	0.0346712687078219	0.11812777391603	1.55877814473345	-2.75499359496436
UBXN7	-0.0123601357048299	0.0419814509229329	0.768437769989437	69.5491229360475	0.260320841702772	0.0687152223373039	3.78840135923492	0.000151619768617336	0.00225884962456192	-0.10303849126335	0.849898296230854
RNF168	0.0220748931459283	0.052637866787958	0.674943650027079	53.0561422145041	0.253716467382494	0.097121287073751	2.61236722686582	0.00899176113085767	0.0458538713154769	0.0811717645398418	0.836207025052824
WDR53	0.0408010331132453	0.107191057543764	0.703471580094981	9.63496999694115	0.0787179754907582	0.162488677572508	0.484452065625506	0.628065075313363	0.781629193568951	0.181347287799491	0.473424467304787
FBXO45	-0.066042522138477	0.154185159829452	0.668409026628195	3.60909144149734	-0.128166560305408	0.275068304820046	-0.465944487458328	0.641255236354368	0.790356339051837	-0.390212525004582	0.0445401938272693
NRROS	-0.0497659332375112	0.125951574609838	0.692754639478933	6.94529644209945	-0.180333634692892	0.232825543832248	-0.774544028651869	0.438609141905695	0.632410617349685	-0.303140880080309	-0.0636053362966815
PIGX	-0.0511818031504599	0.07660958056312	0.504078573648685	35.0599457562564	-0.74673651370522	0.149454506983616	-4.99641348244575	5.84063605169423e-07	2.93024545256387e-05	-0.310715079015316	-1.23779308467492
CEP19	0.26502305713287	0.248303141886857	0.285819819353134	2.20753467699489	-0.71301915325161	0.376488872810279	-1.89386514382038	0.0582429121345248	0.169623741802735	1.38082345436164	-1.16789493793294
PAK2	0.0189621477740401	0.0299358633205195	0.52645562999184	136.293825560943	0.131595284522899	0.0588411185299464	2.23645110444197	0.0253222367721998	0.094791125181919	0.064520126938757	0.583042357208555
SENP5	-0.00133507639633401	0.0348160273447773	0.969411333863463	92.7272413660925	-0.120675627107537	0.0674794161075771	-1.78833241406763	0.0737223932583041	0.199301417280502	-0.0440599144116954	0.0600693556849856
ENSG00000230732	0.0296227228577402	0.118602074813387	0.80276859473898	5.25243923937814	-0.422971517687658	0.203570651384707	-2.077762756127	0.0377312157203226	0.125346057101278	0.121548894699882	-0.566608481340169
NCBP2	0.0725969104099754	0.0870876400427732	0.404502194587701	13.0218802228134	-0.435385938061721	0.143022009554127	-3.04418836946175	0.00233309005655097	0.0171804677345188	0.351439397078749	-0.592344332704238
NCBP2AS2	-0.0828271644612662	0.150623302311332	0.582390648676193	4.02587860686833	-0.780578877196553	0.215568058315259	-3.62103218490278	0.000293430004874686	0.00369079928006441	-0.480002002726422	-1.30795037034582
PIGZ	0.0332044833832284	0.124858392598409	0.790287623858578	8.68364038354006	-0.822319516030548	0.220711159226657	-3.72577226684798	0.00019471814654232	0.00270043725549295	0.140709529804488	-1.39448126300975
MELTF	-0.181986194672385	0.166178918391039	0.2734631779024	4.0922086211791	-0.70154920028489	0.269461755760261	-2.60352048217579	0.00922717540486294	0.0467563022661295	-1.01045343343531	-1.14411702516618
MELTF-AS1	0.219331256187394	0.337021322119112	0.515179853410488	0.855202546468055	-1.04649617875436	0.591276377336775	-1.76989343539816	0.0767448946104352	0.204753251514132	1.13639507369283	-1.85921317133202
DLG1	-0.0149829264983679	0.0343957654572055	0.663124205638147	160.619420632821	-0.0420624158048661	0.0712981363385392	-0.589951125863157	0.555223416490911	0.726151353528054	-0.117069115866275	0.223039342231006
ENSG00000289396	-0.0382912623128073	0.214443812103236	0.85828256335662	1.87357425789751	0.47031775917295	0.409709868818915	1.14792880271288	0.250997956705575	0.445006888903368	-0.241757104987273	1.28523472693659
BDH1	-0.0341749622083943	0.114206350034937	0.764757906323041	12.1127766828719	-0.864643584931925	0.176771209070361	-4.89131453860096	1.00164747229425e-06	4.32662847178808e-05	-0.21973694933464	-1.4822216418231
SDHAP4	-0.00315549015379096	0.0598496198741726	0.957952098677329	31.1388708811154	-0.498244748651521	0.100012575444249	-4.98182100039271	6.29886883108277e-07	3.09869352773544e-05	-0.0537982214531141	-0.722654484730433
ENSG00000287286	-0.151309202026705	0.0970845406613717	0.119107581932911	12.13939829156	0.0501380811069825	0.176469769118388	0.284117111715302	0.776320633846791	0.879350075179192	-0.846346799837735	0.414176601379581
RUBCN	-0.0269319561197664	0.0416581021497333	0.517955704669273	82.9428473769538	0.186325365990365	0.0864882260364839	2.15434371277041	0.0312132272122103	0.109658054736807	-0.180990473757319	0.696501157486725
FYTTD1	0.00812191645733712	0.0505654903011	0.872391340193906	37.2044968652019	0.0636676755090538	0.100000389713061	0.636674273887738	0.52433703416184	0.702278783132622	0.00653028779936967	0.442224276587625
LRCH3	-0.0307441621739978	0.0315738390689628	0.330194269122272	118.99023814939	0.103736494057881	0.0674236913188499	1.53857630795244	0.123907766176412	0.280902014718927	-0.201383877679471	0.525289383731969
IQCG	-0.00551395158172937	0.0521643276135714	0.915817609734787	43.0801837919697	0.132686474222063	0.098939968885421	1.34108061400063	0.179894280695998	0.358735245031654	-0.0664148155853687	0.585304460074537
RPL35A	0.0242780280515036	0.07770210962904	0.754698518298238	21.5644200360002	0.0810889353594182	0.203519046649394	0.398434135253748	0.690310200032233	0.822649461178309	0.0929574391296289	0.478339611865019
LMLN	-0.0194395628115276	0.10604212555797	0.854547531863137	10.6837500480584	-0.827285858579644	0.181729005064198	-4.55230500099527	5.3061334664186e-06	0.000166616354060768	-0.140909900749221	-1.40477679432055
ENSG00000286755	0.106493641838865	0.167107340649381	0.523944518941379	6.18541359548442	-0.210489526564017	0.292013403865847	-0.72082145469157	0.471019373430119	0.659531396540749	0.532770029745559	-0.126120341231399
ANKRD18DP	-0.0703555398524507	0.107745471632603	0.513769759932287	20.2131574964174	-0.385262698827529	0.222695559954152	-1.72999721640991	0.0836307725591976	0.216630244555125	-0.413285021903544	-0.488435797633853
ENSG00000290937	-0.0275343725229647	0.0898998441175833	0.759392750634879	16.9336452319755	0.338322729278172	0.217936249181813	1.55239309912105	0.120568193654379	0.276092154875297	-0.184213101512741	1.01160097136754
ZNF595	0.0313319594865109	0.0747680554013023	0.675175623984323	23.3352744594984	0.0865861247191803	0.129428533006025	0.668987917178582	0.503503185640398	0.685708671263787	0.130692459468729	0.489735621023736
ENSG00000289361	0.056074850362871	0.289032278226225	0.846168869772636	1.22748308279144	0.219258987799869	0.498090323700016	0.440199251756438	0.659792801625154	0.803637362247783	0.263054603766581	0.764774566170442
ZNF718	0.0175802316093836	0.0485407584310164	0.717221530879659	67.0034415843974	0.236765527901663	0.142003614144032	1.66732043637647	0.0954507051121771	0.235501809353115	0.0571275636482422	0.801066692615604
ENSG00000275426	-0.171502462817477	0.231745279447521	0.459271308672294	1.06008440221305	-0.343379280072482	0.426124093719669	-0.805819912868805	0.420346694578969	0.616355353617614	-0.954370688880793	-0.401608913476541
ZNF876P	0.0567869381927308	0.146180433173078	0.697667110358025	6.18981306496967	-0.612792921871975	0.258356586910642	-2.37188813027601	0.0176974481444706	0.0736077516765087	0.266863919038577	-0.96011984124328
ZNF732	0.174982374184909	0.311027879316908	0.573711476178142	1.51670856803487	0.442116050375517	0.573357342711675	0.771100354770977	0.440647450347056	0.633996778426059	0.899150640599131	1.22677086282096
ENSG00000286705	0.133171629583872	0.207796799095228	0.521604350134412	2.42292033569133	-0.557970883039868	0.317717263752559	-1.75618685761571	0.0790565080038101	0.208781800886889	0.675483978617829	-0.846470407734
ZNF141	-0.0405201528266919	0.0444650832041992	0.36214772172939	58.8927866518863	-0.0402552254158447	0.0845476517021143	-0.476124701342095	0.633985540072311	0.785333364063938	-0.253680559255294	0.226785758240536
ENSG00000281016	0.178978631851619	0.149719024209801	0.231919021478859	6.48173616092227	-0.813189049548609	0.251261754594776	-3.23642191729531	0.00121038335519765	0.010492358894053	0.920528628990849	-1.37555324855692
ZNF721	-0.0431604118742236	0.0464740537624314	0.353045047632985	69.4776019900286	-0.434115232430286	0.107129988161878	-4.05222888454276	5.07319968672416e-05	0.000975530580367914	-0.267804630317943	-0.5897100823508
PIGG	-0.0281152547731631	0.0617710665322675	0.648999537256103	28.7833074687465	-0.38393989738597	0.121166461703318	-3.16869777320118	0.00153123530469053	0.0125605267466741	-0.187320532273561	-0.485693549485461
ENSG00000283183	0.349078745113841	0.221904812745014	0.115695368459698	4.86988703227595	0.0542902187781953	0.314566443155176	0.172587445226679	0.862975721062916	0.928285958456283	1.83047952556157	0.422784236269466
PDE6B	-0.00983537353366878	0.263503064398508	0.970225504147197	2.02866053631647	-1.34676075139014	0.373565035208643	-3.60515740087385	0.000311963792911608	0.00385625493199525	-0.0895322709721604	-2.48167996224196
ENSG00000272927	0.158982051489603	0.237289137951339	0.502862279154523	1.54770865856876	-1.24035158709348	0.358176042789623	-3.46296635987463	0.000534255185631312	0.00574129814170543	0.813556882295335	-2.26108726813316
ATP5ME	-0.115921449862914	0.109144214620511	0.28819287069736	10.7446357244614	-0.417880961823261	0.287360914711913	-1.45420250433918	0.145890170899802	0.313177566864908	-0.657039948763374	-0.556055448243245
MYL5	0.0411894018179864	0.219091392492388	0.850875863915905	1.56731480826954	0.0735121681481759	0.371142329096581	0.198070018925397	0.842990281532702	0.916979749391416	0.183424866963324	0.46263251085722
SLC49A3	-0.13055993130882	0.16650840063504	0.432978988679536	2.61652839003774	-0.275873411662598	0.278686254838371	-0.989906774636574	0.322219687882972	0.5220483645053	-0.735348534576023	-0.261665126875848
ENSG00000272588	0.808722910731769	0.306853915813272	0.00840058301432074	1.40290421081119	0.286214029116529	0.432147538326225	0.662306281380385	0.507774952040535	0.688884204124243	4.28934691010446	0.903576454577633
PCGF3-AS1	-0.0452635667874967	0.0504034612207085	0.369172237012504	71.4344166519004	0.11174063624622	0.12986015380121	0.860468996650603	0.389530566573546	0.587841653596278	-0.279055461738671	0.541882459159504
CPLX1	0.0999276754783031	0.167824379947424	0.551556057567966	10.6449442270427	0.242134586366562	0.353331841364666	0.685289458859327	0.493161282219991	0.677728432382714	0.497645379549495	0.812197078606585
GAK	-0.0471979050057556	0.0324620359858306	0.145962494085282	146.118248790534	0.0295313763352109	0.0799231348177602	0.369497222582022	0.71175714299406	0.837577900570497	-0.289403207911316	0.371457644301442
TMEM175	0.0627237978329228	0.11708628764233	0.592161927290983	8.58276994280836	-0.564028878249191	0.212636704218163	-2.65254712408683	0.00798869757010656	0.0422201832189159	0.298623161574055	-0.859029001657332
DGKQ	-0.17554459078608	0.104047242820673	0.091572138594755	6.95757056519787	-0.0363428433794024	0.185692200073822	-0.195715508594083	0.84483284506066	0.918306114946255	-0.975994060544359	0.234896365061914
IDUA	0.00379749065804084	0.103657229288548	0.970775974265487	8.84536620659511	0.158964821488562	0.18300744630228	0.868624882213777	0.385052340224815	0.58374224836342	-0.0166032366748737	0.639781078310935
FGFRL1	-0.50296348151632	0.362927129214073	0.16579193729888	0.518436315870793	0.0258725571775517	0.605930599256044	0.0426988787318512	0.965941573398484	0.984013128363898	-2.72752207225639	0.363872688808373
RNF212	-0.368874509167495	0.133191898607789	0.0056142991763468	4.75612381177289	-0.139785935902924	0.292501046595192	-0.477898925593866	0.632722146139645	0.784754479174529	-2.01021284612457	0.0204525188242762
ENSG00000251652	-0.0891447165847669	0.0779508784722243	0.252789072190546	25.3187943288303	-0.170325070610708	0.206546989853683	-0.824631095962068	0.409581061599595	0.607561822676005	-0.513797760463807	-0.0428569719086845
ENSG00000227189	-0.167333107222227	0.277321024720665	0.5462483758949	0.927991048049872	-0.90486055827518	0.473457579259251	-1.91117556865576	0.0559820224264597	0.165146587755693	-0.932066712773666	-1.56559388290148
SPON2	0.188149181315936	0.192131669790176	0.327445558327202	2.74832776857601	0.112722144147725	0.366087912609587	0.307910040908498	0.75815078521202	0.8672013419536	0.96958650171688	0.543917184962616
CTBP1-AS	-0.261452680617141	0.150374717857912	0.0820920417999558	4.62824196213902	-0.767958809896163	0.232144426693065	-3.30810789143578	0.000939286155857091	0.00870808522750327	-1.43555955915131	-1.28178820034826
CTBP1	0.0253484790579276	0.0560788147301834	0.651258001484815	31.7221703018012	0.267918159619233	0.114681931652547	2.33618457379099	0.0194816239385978	0.0786130551656614	0.0986838189323806	0.865648000105239
CTBP1-DT	0.0446252232554109	0.121156627230842	0.712629630272711	6.64922759213131	-0.520538072990471	0.206085888985939	-2.52583073762021	0.0115425077718038	0.0549088606885485	0.201804800624049	-0.768869907143298
MAEA	-0.0388236847950066	0.0509738708128019	0.446275528935809	51.3351556540642	0.350935967839661	0.10306735597575	3.40491870114752	0.000661837541533996	0.00670162542056437	-0.244605300122128	1.03774898497244
UVSSA	-0.0554465664200227	0.0625380716215214	0.375291605892028	30.0116520888037	-0.460279368626362	0.139378029161456	-3.30238109546787	0.000958677234839945	0.0088381956423818	-0.333529438667258	-0.643949934065366
ENSG00000244459	-0.149656435407762	0.220443441916582	0.497208749142772	1.9617891193845	0.274173952078343	0.381965314126751	0.717798035418897	0.472881824890321	0.661250463387887	-0.837505321499557	0.878616639803351
FAM53A	0.133662964210663	0.160860846536485	0.406017175131475	4.25999341221417	-0.392329309933459	0.277586350247844	-1.41335951707699	0.157550042393332	0.328298770536052	0.678112374187886	-0.503085313889146
SLBP	0.121300215815511	0.0821791612047468	0.139931564599862	19.7494896827289	0.54290655000979	0.168291558966032	3.22598800168801	0.00125538619618819	0.0108031533209392	0.611977826888054	1.43571572205235
TACC3	-0.123671850121948	0.0804328504923475	0.124151620958441	16.2967916009797	0.478592382618596	0.157551900047766	3.03768080533144	0.00238406336382798	0.0174038590986783	-0.698500730471484	1.30238852652402
TMEM129	-0.134437054090736	0.129731287036022	0.300074712082529	4.73297839388116	-0.472667579908315	0.239201519698695	-1.976022478886	0.0481522313263926	0.14836047612916	-0.756089210662934	-0.669631452381366
LETM1	-0.0397633724221375	0.106673199005655	0.709327977751865	8.32356125332644	-0.284462363756902	0.194423830179411	-1.4631044121207	0.143438810768017	0.30979284618312	-0.249632160965459	-0.279470548942426
NSD2	-0.0901064201460938	0.0449863695079924	0.0451803377646697	74.451584153438	0.0741486782211662	0.084887043068286	0.87349818701446	0.382391593995288	0.581450599266467	-0.518942395591213	0.463952035098919
NELFA	-0.0107205438590802	0.0779385314596373	0.89059507149727	21.1653873381679	-0.353126135543333	0.135365403929246	-2.60868822677845	0.00908900098984496	0.0462148169767885	-0.0942674914007574	-0.421814739935338
C4orf48	-0.0384501605964672	0.210332574159542	0.854949852480591	2.81705537928078	-0.330264269798028	0.370404472740475	-0.891631430243093	0.372590517816328	0.572743517969548	-0.242607131673951	-0.374420696476353
NAT8L	0.122908191214293	0.187758712966737	0.512720735795377	5.69014963320759	-0.516987490359992	0.301520215925557	-1.71460307818177	0.0864180240079274	0.220686835642451	0.620579694504275	-0.761509332579159
POLN	0.0364079272827754	0.0697648178285365	0.601763224739421	30.3931262589863	0.0359747146626201	0.130387746041754	0.27590564109529	0.782620541062063	0.88340563673455	0.157846359360934	0.38481507803464
HAUS3	-0.0951511058541685	0.0861304385919939	0.269275460584617	11.7791798947073	-0.0601567829208308	0.14769044312909	-0.40731669325584	0.683775403754467	0.81878699363597	-0.545928951889994	0.185528614497291
MXD4	-0.0190421239999645	0.048271982105547	0.693229863318619	71.7507706638064	0.350460413279208	0.112502897059132	3.11512345406539	0.00183867937752355	0.0142820227087466	-0.138783801030778	1.03676313133493
ZFYVE28	0.0537843480450336	0.0887118300216582	0.544327791306837	39.7806104523288	0.11274792775948	0.155814805526438	0.723602146654472	0.469310023133268	0.657970274674649	0.25080155702992	0.543970635963933
ENSG00000251148	0.120713286154827	0.255337230668412	0.636384255444106	1.96035548920461	-0.867949850606033	0.325371193252757	-2.66756820703481	0.00764023793496697	0.0408787352955483	0.608838045492732	-1.48907573242057
RNF4	0.00652643326561723	0.0486698468124225	0.893326638448093	46.4841756497585	0.0461053165658922	0.0952535888167626	0.484027081169446	0.62836664986468	0.781816310882639	-0.00200475273015039	0.405816434276441
FAM193A	0.0126697318737128	0.0280333235743936	0.651303171126783	173.934761768426	0.134726829611932	0.0575946480545713	2.33922480929612	0.0193238017493735	0.0781691477801291	0.0308588354775815	0.589534241366078
TNIP2	0.063432758273981	0.106986618027709	0.553245622995313	9.79453341314517	-0.0329457956171156	0.202821209809725	-0.162437624980264	0.870961243814867	0.933191580129547	0.302415746873394	0.241938652470637
SH3BP2	-0.0174740136657276	0.0459514000844904	0.7037437948486	64.2525815482692	0.190792693426016	0.105817168819948	1.80304099565031	0.071381776579169	0.195143816212705	-0.130395191657185	0.705762200001345
ADD1	-0.0869590074655087	0.0338083134357594	0.0101078123699892	87.5112416961007	-0.0382896535960509	0.0684494432540814	-0.559385902583917	0.575898380378777	0.742660334024334	-0.502105305152823	0.230860508625605
MFSD10	-0.0712566434002244	0.125288536035713	0.569532373731426	5.51418974976194	-0.149597418425741	0.239699923475714	-0.624102904400376	0.532560006631928	0.70927834759988	-0.418105477137079	0.000112716541122899
NOP14-AS1	-0.0250874287614399	0.147929984025855	0.865332679073511	3.0413522680628	-0.231927960059554	0.236576304844003	-0.980351604580539	0.326912589862494	0.526424983311944	-0.171123170959755	-0.170563522732835
NOP14	-0.00802813287274648	0.0774517013735625	0.917444401717771	12.6455297559655	0.0433433017723839	0.152653643965487	0.283932310074323	0.776462255157143	0.879454242698452	-0.0798644334370368	0.400090608982205
GRK4	0.0418467131858268	0.167824922184682	0.803092045104671	6.96594973639948	-0.712616481229254	0.209802028044064	-3.39661388344437	0.000682251612023658	0.00688471569740113	0.186941155442042	-1.16706017424656
HTT	0.00315239998818328	0.0318224493284763	0.92108893064673	128.825353475096	-0.0458544261921999	0.0667936886926259	-0.686508367627589	0.492392589550397	0.677092379915951	-0.0200541505052565	0.215178273187193
HTT-AS	0.615593924414176	0.356964854563548	0.084613560187378	0.990053987028665	-0.81589138298424	0.570753395395463	-1.42949895623297	0.152860874718234	0.322381397503048	3.2562030110021	-1.38115535075259
MSANTD1	-0.240975024773923	0.162694663975467	0.138566896030971	2.97099457903179	-0.067334286674397	0.291305109502994	-0.231146946887676	0.817200644151619	0.902002082139306	-1.32601429820561	0.170649211013198
RGS12	-0.00526222809028238	0.0347919978961732	0.879779906052874	196.492429794614	0.367011697527957	0.098182051965759	3.73807320360296	0.000185435959474062	0.00261262596840543	-0.0650682202637242	1.07107495407619
LRPAP1	0.0352965171386039	0.0687204464144608	0.607514422745493	24.1241621476564	-0.22124221216305	0.151059407373687	-1.4646039992448	0.143028990257224	0.309133929394122	0.151900868568769	-0.148411314954139
ADRA2C	-0.641265949762743	0.262181900465221	0.0144498347303666	1.70084052407975	0.721147697989423	0.604692861679906	1.19258510177546	0.233031903417049	0.425288026537092	-3.46737140313114	1.80522050384214
ENSG00000290888	0.00926158935387152	0.207543397952727	0.964406348962623	2.56756557588222	0.0891202863868839	0.348660923253927	0.255607326324833	0.798254060708984	0.892024952334041	0.0126269702419036	0.494989092877226
TMEM128	-0.169058260078051	0.132062734833701	0.200497312342773	5.67140578006057	-0.946666236115407	0.240769133128243	-3.93184219179447	8.42973972638767e-05	0.00145371059901159	-0.941295421431011	-1.65225960539611
LYAR	-0.0394544262783374	0.0952654343808521	0.678762361081442	8.86417793563868	-0.0151559866341492	0.178195681501023	-0.0850524912078871	0.932219659905004	0.966113803020014	-0.247979452950447	0.278818012600679
ZBTB49	0.1263229686789	0.0977206749835715	0.196116777619454	8.80000343931044	-0.0970886207252107	0.16140822289541	-0.601509755721196	0.547500515966999	0.721231340209429	0.638847053390266	0.108966659956005
NSG1	0.282398975525703	0.239576091255828	0.238499970665296	2.6643720171243	-0.127733836591837	0.39938958458942	-0.31982265316996	0.749102774092124	0.861468190205942	1.47377596460438	0.0454372565042699
STX18	0.043052561700513	0.0395166523375184	0.275942723597216	90.2896849939631	-0.0992936520989466	0.0695797861678266	-1.4270473878642	0.153566235930933	0.323153284022911	0.193391844486415	0.104395495296064
STX18-AS1	0.0452240917339237	0.095290675015105	0.63507855987563	21.9056877131906	-0.987098796513529	0.150202806304112	-6.57177332968717	4.97195135563046e-11	1.22296192372522e-08	0.205008448749259	-1.73607877160131
CYTL1	-0.309031514689475	0.102121283325837	0.00247711910529986	18.9158757061169	0.0222781677627257	0.199108876564786	0.111889375034853	0.91091112119484	0.955531360324623	-1.69008262731157	0.356421300105779
STK32B	-0.0988190056216922	0.0519364564922348	0.0570809341108146	129.201680854317	0.438996853982751	0.126742702267804	3.46368545192576	0.000532829168842712	0.00572945026120488	-0.565550389042388	1.22030457826471
EVC2	0.638661562008247	0.492787433226492	0.194969158877009	0.667357295484169	-0.669532632432343	0.924818387318086	-0.723961203208713	0.469089553802196	0.657780685001368	3.37960338451117	-1.07774472532347
EVC	0.773265633273085	0.44813121117531	0.0844312851818391	1.35134683984894	-1.90318663529024	0.778442005103044	-2.44486631350053	0.0144905843515401	0.0640929692471967	4.09966813332583	-3.63518479063427
CRMP1	0.141566558087161	0.187391711937987	0.449974255218051	7.04474743625796	0.0569563780753615	0.307588226585673	0.185170865307802	0.853095020013609	0.923607120871736	0.720392665459432	0.428311347267588
C4orf50	0.213570331745562	0.251086551482079	0.395000196233528	3.23335581708214	0.364315932055606	0.394411756161709	0.923694404043668	0.355645446461426	0.556206363196032	1.10557699685334	1.06548646766938
WFS1	-0.101771087441998	0.197809846889628	0.606909805882352	2.23311837733806	-0.475568846625296	0.400178557546352	-1.18839162583121	0.234679154110693	0.427369441573304	-0.581342556652505	-0.675645955414608
PPP2R2C	0.260118539296351	0.181178453626764	0.151086729987233	41.0750681385308	0.594329749640021	0.279055993998643	2.12978671815561	0.0331892257161035	0.114641701535628	1.35458672637247	1.54231915438927
MAN2B2	-0.0304042594882571	0.0635507418070371	0.632347790063022	27.1398629898515	-0.0985533233218233	0.103645875487113	-0.950865848338338	0.341672480341597	0.542038694398041	-0.199565567581347	0.105930242049798
MRFAP1	-0.0603412879077953	0.161461632911131	0.708613351517805	5.0895395709497	0.100649991221826	0.345105154864675	0.291650210966258	0.77055408073037	0.875618400367973	-0.359713761069187	0.518890874914798
LINC02482	-0.104784749454985	0.1987313398192	0.598007236531893	2.3678572845288	-0.330308459414763	0.371989046856047	-0.887952110973275	0.374566511862795	0.574434787416877	-0.597464147626705	-0.374512304249721
ENSG00000170846	-0.0410989896249365	0.173592727417929	0.81284666969245	2.57447542199088	-0.489279344476361	0.298652118702185	-1.63829189159133	0.101360818327734	0.244776158240778	-0.256777047866791	-0.704068654516985
MRFAP1L1	-0.0122324380039533	0.115468552622355	0.915632021773869	6.48284604197801	-0.217027944940997	0.21843390020858	-0.993563474963176	0.320435433616651	0.519870971908289	-0.102355372156759	-0.13967488171221
BLOC1S4	-0.13524579855313	0.158451792201793	0.393356921559354	2.85727548705909	-0.569785176523353	0.284402751209136	-2.00344467168801	0.0451295806713369	0.141987753414734	-0.760415590784258	-0.870962159414788
KIAA0232	-0.0275712100319129	0.0335491422406601	0.411181827129678	119.095913776944	0.120528832340529	0.0663270194668576	1.81719054028585	0.0691879429401785	0.191097702662283	-0.184410163840637	0.560100926202393
TBC1D14	-0.0341115013445055	0.0309928195759379	0.271059488670905	337.48862708396	0.348576499417782	0.127541978655412	2.73303349291414	0.00627539505966184	0.0354957670094574	-0.219397465316168	1.03285766288297
ENSG00000287104	-0.158407974939854	0.136689504966183	0.246501399775378	4.52633061508357	0.698292009811911	0.248199565856766	2.8134296182246	0.00490161150056964	0.0295364204406561	-0.884321699753961	1.75783926685834
ENSG00000245748	-0.431124483687525	0.267107408284768	0.106516767070076	0.844083469384614	0.330337907960729	0.53539862449302	0.616994315727899	0.537238475021025	0.713016591173737	-2.34321920949297	0.995047949284951
TADA2B	-0.048735501895329	0.118994346116096	0.682127650082902	4.72657585930306	-0.00977146692980538	0.210196551751579	-0.0464872846313567	0.962921868524695	0.982731878728309	-0.29762858555157	0.289980450684975
GRPEL1	-0.0141136418882802	0.107484352999503	0.895531027163087	8.48093557367791	0.202229733223551	0.233611550245828	0.865666671920742	0.386672981811988	0.584847425731515	-0.112418876103618	0.72947188175896
SORCS2	-0.283966509075373	0.231144347019052	0.219250112534868	2.92240119296361	-1.26320787782766	0.458695896630359	-2.7539114413435	0.00588877000524893	0.0339075629656848	-1.55599732957904	-2.30846975425373
AFAP1	-0.00789579849761449	0.0931930813939483	0.932479895094325	16.0192845675856	-0.167817188957888	0.207600710091821	-0.808365197227231	0.418880380631459	0.615230958211569	-0.0791565104322305	-0.0376579801305017
ABLIM2	0.184804545947915	0.146749198106181	0.207913921370856	22.0533621375331	-0.358793735427839	0.206382767334655	-1.73848689045847	0.082125058063395	0.213950393983926	0.951694368117058	-0.433564020515801
SH3TC1	-0.0176662315346489	0.034247037884249	0.605961277752512	165.676378682472	0.204786774461074	0.102273217301412	2.00234997846545	0.0452471042979914	0.1422527644993	-0.131423461531952	0.734772784357537
HTRA3	1.25040714119444	1.2108076031585	0.301741943805107	0.152865074642624	-0.365208137329635	3.57427291878426	-0.102176903003214	0.91861626052371	0.959279043425105	6.65213758556439	-0.446861467272067
ACOX3	0.00286366665194355	0.0733265161422778	0.96884763040863	19.2789739036841	0.0798958328694816	0.139715099500206	0.571848233693335	0.567424796919675	0.735659572747594	-0.0215987300657426	0.475866237561756
TRMT44	0.156469574056388	0.0859589791823257	0.0687160861336265	13.9369675792769	-0.33689606125323	0.144476767518327	-2.33183554034384	0.0197093445713083	0.079222081787987	0.800116379234395	-0.388168805048958
ENSG00000205959	0.128708563644525	0.240907913401805	0.593158498648266	1.88107103329697	-1.36625315149578	0.359724945541017	-3.79804950541024	0.000145839199996829	0.00220001041903224	0.651608798436714	-2.52208889771638
ENSG00000288075	0.0797052391993561	0.0981746226940233	0.416865012822465	17.790977583476	-0.629197220642889	0.184437842669854	-3.41143233695896	0.00064622537829805	0.00658874579715513	0.389465416174016	-0.994126954115183
ENSG00000287972	0.234696967700005	0.248972296492485	0.345853313095665	2.06098326464602	-0.330704721188883	0.380494984706915	-0.869143443358698	0.384768677271941	0.583462049360911	1.2185939782038	-0.375333779100155
ENSG00000287117	-0.0157936056332527	0.072267865490001	0.827006387471396	36.2707546515422	-0.416194090686055	0.135387620489939	-3.0740926620908	0.00211143840287579	0.0158986284502254	-0.12140584552196	-0.552558461388492
SLC2A9	-0.100874442769287	0.0436171003185259	0.0207376571010595	137.905598344028	0.424203842378176	0.134809599000642	3.14668870408965	0.00165130667110255	0.0132658307869411	-0.576545954180051	1.18963776206138
SLC2A9-AS1	-0.158055477989026	0.215558345074859	0.463413542117213	3.18522810472713	0.661163401238489	0.420622408960233	1.57186918041972	0.115980893389527	0.268569772741701	-0.882436016609534	1.68086939449953
WDR1	-0.0207091189178286	0.0508421842403988	0.683771813609968	40.2477691882851	0.102259858919851	0.0915223394155121	1.11732129634046	0.263856972969206	0.459934447241193	-0.14770139368253	0.522228228938894
ZNF518B	-0.173088747478968	0.0825972707687473	0.0361199391878394	14.2585331726166	0.153114326014748	0.15751715871338	0.972048551823845	0.331026395167384	0.530492938052155	-0.96285652185443	0.627652644007647
CLNK	0.605358055439334	0.392869232641115	0.123349890257767	1.01364287796833	-0.0920942130729137	0.687465847834973	-0.133961873688627	0.893432723015345	0.945336302325281	3.20144620942091	0.119320371939178
HS3ST1	-0.0498796311923232	0.0888581555162607	0.574565822787488	19.4814540493526	-0.55552769439523	0.242035477492767	-2.29523250124284	0.0217198035206132	0.0850260212975374	-0.303749107517289	-0.841405528511435
ENSG00000287778	0.0654670774212614	0.0540139445408661	0.225496955371302	85.0889616464102	-0.598526426488966	0.155486765501446	-3.84937216076696	0.000118420968501289	0.0018758813525562	0.31329834122608	-0.930544525312269
ENSG00000251152	-0.318855732806326	0.141507772811835	0.0242419014214167	6.95629651027794	-0.766614749797689	0.306117478933939	-2.50431550810964	0.0122688572450798	0.0573604703828836	-1.74263730180349	-1.27900188170619
ENSG00000249631	-0.011552671236711	0.135729448052735	0.932169618173166	28.6334669901136	-1.22669951943017	0.37692151640183	-3.25452240333875	0.00113583201055899	0.0100277093255233	-0.0987189584739681	-2.2327856983773
LINC02360	-0.212985177627334	0.247845922807896	0.390150152705154	2.24072915375026	-0.0389683861093273	0.465196140218844	-0.083767647106864	0.933241171450802	0.966588756441529	-1.1762825548372	0.229453454687417
ENSG00000250371	-0.401764652574208	0.273013935333548	0.141131552892196	1.23271634759659	0.0600580823562522	0.514153656082485	0.116809598931681	0.907010936981458	0.953643059483591	-2.18615873415076	0.434741369607985
BOD1L1	0.0309151010193126	0.0298807342906963	0.300848040676996	168.822268245237	-0.129924419685716	0.0681318807210934	-1.90695483979927	0.0565264357478009	0.166128740949727	0.128462474263573	0.0408960440105721
LINC00504	0.101587496124694	0.195748316706949	0.603781689605697	5.05204281533708	-1.07268974214101	0.323774845960653	-3.31307312944061	0.000922768487351357	0.00859664908521438	0.50652459342163	-1.91351402740923
CPEB2-DT	0.0803003481993919	0.206148001370625	0.696885854828695	3.19450101884983	-0.481864685043957	0.302264878846338	-1.59418020010496	0.110895679919552	0.260550262916891	0.392648952961585	-0.688697612831766
CPEB2	0.00309605087194622	0.0729909157531557	0.96616632894503	24.1210130593174	-0.39839471325455	0.16112073226324	-2.47264711163087	0.0134116501910901	0.0605764664331052	-0.020355590215422	-0.515659265280455
C1QTNF7-AS1	-0.0328827516673598	0.108653474392556	0.762165180273253	16.2420051047118	-0.883256634312597	0.278348548913784	-3.17320366051622	0.00150766724962942	0.0124131971134064	-0.212824266457351	-1.52080762955829
C1QTNF7	-0.296978341741889	0.209113734264404	0.155556400070662	3.06959157724808	-0.786582395334983	0.454938169055512	-1.72898747310649	0.0838113370979286	0.216843569523462	-1.62560415448851	-1.32039602997524
CC2D2A	-0.0911242308174155	0.0919283215999496	0.321562023492183	15.876830358661	-0.388201002714732	0.194920249666362	-1.99158888509122	0.0464161838978755	0.144672759034033	-0.524387175815907	-0.494527080982168
FBXL5	-0.0707945156636744	0.0374505137262192	0.0587113904851202	98.0539492412353	-0.0766675105660656	0.0853421304165748	-0.898354777316122	0.368996437801574	0.569244504657307	-0.415633323884861	0.151300868071195
FAM200B	-0.335496255376704	0.145601237448399	0.021210693187109	4.57025504652219	-0.921530908809517	0.314241045511728	-2.93256059948771	0.00336179307928533	0.0223069896718408	-1.83165581062117	-1.60015253732202
BST1	-0.177325216606648	0.242542977547756	0.4647129228705	1.5161853362105	-0.302627593227232	0.543740644749856	-0.556566069042814	0.577823941995337	0.744020794876939	-0.985519521937702	-0.317128178663048
CD38	-0.0488116048791341	0.30638221305009	0.873419873858486	1.31382099322493	-1.45121703599069	0.677975413738498	-2.14051572753704	0.0323131111606191	0.112495616012299	-0.298035698615853	-2.69822421751296
TAPT1	-0.0232099445338413	0.0412904191798439	0.574037989883671	86.6738657176812	0.377478451008357	0.11475128687093	3.28953566710706	0.00100352836963691	0.00915635622167418	-0.161079565324013	1.09277317306019
TAPT1-AS1	0.0303362426142878	0.0523940565463012	0.562588093013679	66.0447309501785	0.0927480057329139	0.114547689926216	0.809689010687653	0.418118935565628	0.614829318125144	0.125365870066562	0.502509576562074
ENSG00000248138	0.310091754340662	0.311041947501674	0.318791144897814	1.63231372707793	-0.315262535617093	0.613459606220122	-0.513909200248094	0.607315474833709	0.766158350766682	1.62191854033777	-0.343321185629238
LDB2	0.195057865581538	0.235519993772718	0.40755674680377	93.7293083574555	0.402178091827857	0.280299812710938	1.43481398698831	0.151340111078536	0.320525396699459	1.00654452203235	1.14397703644834
QDPR	-0.0300800379272717	0.169895740279987	0.859469128936053	5.21054022083649	-1.32794397460197	0.356053151314595	-3.72962286585311	0.000191766580054864	0.00266761623714176	-0.197831143691509	-2.44267163515301
LAP3	0.00657635069559151	0.0414897529532194	0.87405855052834	116.392290602411	0.523316910842559	0.166435992219597	3.14425325834625	0.00166511265445127	0.013337469520729	-0.00173771933852897	1.3951052040666
MED28-DT	-0.0263546293255518	0.0692138146787504	0.703373009319583	35.047944989113	0.44851646351022	0.200659224038287	2.23521478097932	0.0254032515624054	0.0949739466265992	-0.177902062915405	1.240039310009
MED28	0.0491445546344939	0.0538157898076131	0.361137604498686	34.0781452748052	0.168933608678001	0.104212254568756	1.6210531993293	0.105006229831434	0.25062807686182	0.225980972887715	0.660446982771804
FAM184B	-0.0266652002044898	0.146352347162256	0.855426831724501	5.93479528642957	-0.814511732388773	0.29770610996506	-2.73595907213449	0.0062198761453043	0.0352492820906685	-0.179563462454291	-1.37829525083738
DCAF16	-0.252840656167379	0.0874987923699218	0.00385674173220477	11.8782346585027	-0.457020019898883	0.163538606797399	-2.79456960560429	0.00519688518308436	0.0308021541473976	-1.38948951710924	-0.637193105162639
NCAPG	-0.430262258598418	0.2762327901293	0.1193263257645	2.35112344299104	0.88779616565017	0.661671310617551	1.34174801204781	0.1796777138791	0.358343728918791	-2.33860673465194	2.15069295157134
LCORL	-0.0131356257001591	0.0312546765991417	0.674283016861573	198.482139669786	0.199495770195563	0.0623567845364728	3.19926326667593	0.00137779289410313	0.0115818875700763	-0.107186976546506	0.723804209487273
ENSG00000286046	1.37471386453776	0.871867278028079	0.114853817276871	0.359210536781346	0.639354373059253	1.06562563244293	0.599980287254862	0.548519373121181	0.722036427677725	7.3171166510495	1.63565794759313
SLIT2	0.344099897068102	0.167258400154094	0.0396578426694322	43.3704496931927	-0.157938671420331	0.264418103152192	-0.597306574464856	0.550302715852489	0.723257328344043	1.80384516796931	-0.0171792101691526
PACRGL	-0.0774114622631137	0.0694891132633968	0.265275543654427	27.2983316792324	-0.354109626009219	0.121895428560246	-2.90502794232519	0.00367220315309301	0.0238222409675008	-0.451030692970902	-0.423853575715453
KCNIP4	0.0498868978591211	0.282100736527474	0.859633501760332	944.293888985451	0.313649007316317	0.2962022076177	1.05890165316099	0.289644571320019	0.488115458947334	0.229952139454614	0.960450839353693
ENSG00000250243	-0.0257205858758849	0.196881324443696	0.896060059672617	22.4127873897312	-0.333504653979769	0.329750409881749	-1.01138510820765	0.311832145835426	0.511536430413615	-0.174510246211557	-0.381138210717935
ENSG00000286318	0.531577013730273	0.285108683387235	0.0622555206510411	2.56175744554535	0.0773585627174535	0.359133442457977	0.215403394871825	0.829452823405225	0.909602033671615	2.8067543790305	0.470606321630481
ENSG00000250092	-0.0427888163226521	0.216970880554573	0.843663245204331	10.1265032060182	-0.33188765634153	0.315186291580628	-1.05298886787603	0.292346094141866	0.490974495615586	-0.265816779170585	-0.377786075892477
ENSG00000248343	-0.122862256884689	0.207782082217798	0.554317135093084	15.7344691257627	-0.703779837347678	0.388405148289577	-1.81197350356173	0.0699902907023853	0.19262285133477	-0.694169809827323	-1.14874127198281
KCNIP4-IT1	0.0915183036594408	0.161461004270258	0.570840785174789	15.2261810662095	0.732695051650281	0.237871360483612	3.08021550034713	0.00206850868580754	0.0156887746576666	0.452659428162303	1.82915887297334
ADGRA3	-0.0936461894957225	0.17081248828425	0.583527317051298	5.90572011710021	-0.0392462886394013	0.388135780583584	-0.101114843316924	0.919459295174317	0.959779801811691	-0.537878398816459	0.228877345775991
PPARGC1A	0.212263120712444	0.170551146347386	0.213289248715107	8.42676149921902	-0.461219123275752	0.35793174026699	-1.28856726405911	0.197548570272875	0.381317185780122	1.09858406881361	-0.645898102827715
ENSG00000289201	0.164865759817462	0.202565769969408	0.415709369124855	6.02071717863901	0.30448187915725	0.356945431310394	0.8530208049994	0.393647766865279	0.591808315041094	0.845031791779037	0.941446823005896
DHX15	-0.0649861339811293	0.0388344375942934	0.0942456087475598	77.1652335767763	-0.0478855471292741	0.0741989980682163	-0.645366492486187	0.518689712229804	0.69772382373993	-0.384561374441129	0.210967635480079
CCDC149	0.0248673063506942	0.055502341912143	0.654123846646046	53.9304510215736	0.253627563999476	0.117370155522317	2.16092040494273	0.0307014883946636	0.108268291411687	0.0961097845713485	0.836022722912075
LGI2	-0.349465794103752	0.21346054737102	0.101600248029505	2.07913422456827	-0.0328936588852392	0.420271429737775	-0.0782676540867003	0.937615146808994	0.968796047257135	-1.90638588601953	0.242046735098883
SEPSECS	-0.126279024708223	0.0781857293103912	0.106285570227238	19.6820492329724	-0.329236804751503	0.140312535410038	-2.34645325016307	0.0189530436952557	0.0771273905889198	-0.712447816142378	-0.372290698705826
SEPSECS-AS1	-0.349384194097977	0.164356343662881	0.0335222075993974	3.49081701687034	-0.931479431950894	0.272775158395487	-3.41482500617001	0.000638230010419104	0.00652601240445862	-1.90594936662522	-1.62077643317409
PI4K2B	-0.00550837628812683	0.0633869052161998	0.930750319537127	28.9301026072012	-0.0208999750314844	0.127836606739226	-0.163489751211233	0.87013284193553	0.932698985030762	-0.0663849905410758	0.266910373969431
ZCCHC4	-0.0719969378613761	0.0827288566337507	0.384149595184346	16.627997172383	-0.216606248836405	0.15098304823229	-1.43463952657224	0.151389844943532	0.320592389567135	-0.422065683839663	-0.138800679941886
ANAPC4	0.0179388124000021	0.0458610387828466	0.695682059695773	51.0581772000159	-0.086924223756715	0.0868210896555867	-1.00118789226831	0.316735978999201	0.516518801848605	0.0590457923058166	0.13003807543128
SEL1L3	-0.101254162843041	0.144026394869642	0.482040141224601	12.7702116549565	-0.792865396101261	0.317291217723766	-2.49885704933545	0.0124594559074018	0.0579760809564072	-0.578577267475097	-1.33342107415524
SMIM20	0.0189854234452363	0.118247926695858	0.872443049976275	7.02680595938498	-0.241123177957635	0.198181932521234	-1.21667588407334	0.223727558059472	0.414761337091306	0.0646446401884374	-0.189625770824552
RBPJ	-0.046420873923473	0.0333698899526425	0.16419492308262	264.284352725436	0.26667933225733	0.111650106048456	2.38852735295738	0.0169160490540179	0.0714313850135089	-0.285246478580417	0.863079835350782
TBC1D19	-0.031868758314905	0.0997628981408644	0.74938909695921	18.0367743050726	-0.662843955373421	0.139011524035922	-4.76826622807283	1.85818125822367e-06	6.92808212276656e-05	-0.207399906987581	-1.06387868942136
STIM2	-0.0662409802013821	0.0415623694664718	0.110986898174462	96.5371971792954	0.109296937461453	0.0847762855186955	1.28923951778178	0.197314830476113	0.381115241327513	-0.391274176809562	0.536816522385307
ENSG00000249678	-0.199846631875988	0.410215186873107	0.626134237011121	1.49117251360158	-0.925099530325303	0.599214550295819	-1.54385358277532	0.122623807114079	0.279170539142607	-1.10599787802666	-1.60755050759672
LINC02506	-0.348904549323683	0.314559431552309	0.26735045586963	2.8040140006865	1.82717435174566	1.12204590860187	1.62843100958536	0.103433526832006	0.248178805066363	-1.9033835059445	4.09808128252489
ARAP2	-0.0523108629827217	0.047545862025259	0.271236693874462	105.727850612841	0.14016372444351	0.133380587513378	1.05085550346261	0.293324959472095	0.492210065591321	-0.316754986849268	0.600805256286752
NWD2	0.0389291029450809	0.210250634931214	0.853106916535011	10.0163769016945	0.830286097452774	0.336026869812018	2.4708919793148	0.0134776522862958	0.0607351709898977	0.171333393615817	2.0314710690775
C4orf19	0.0156705543978636	0.0756355324264641	0.835865313157141	44.0199402936457	0.0957948259988076	0.187830228593495	0.510007503670392	0.610046204855502	0.768251318210264	0.046911741580537	0.508825820988588
ENSG00000288073	0.300853529082405	0.20001354264942	0.132538682966801	3.3878745223242	-0.196781069057529	0.313486549165696	-0.627717742854476	0.530188860077195	0.707584379198728	1.57249863581651	-0.0977018718878999
RELL1	-0.0127651432076357	0.0574224374108546	0.82407851702844	44.7118689458004	0.107629522856265	0.123482636594461	0.871616656597154	0.383417540783866	0.582510478449195	-0.105205079710754	0.533359870109293
PGM2	-0.0528845423791307	0.0772464563877679	0.493583143284474	18.8660271674399	-0.183639802748255	0.134900302792634	-1.36130015238396	0.173418854867947	0.349521784421458	-0.319823885929316	-0.0704592245245394
TBC1D1	0.00875132201131993	0.0290967858362542	0.763592985883012	310.836988128763	0.197684629636568	0.0726671369750478	2.72041307619493	0.00652004113438969	0.0365378465367714	0.00989729407096656	0.72004960453422
PTTG2	-0.146095260367872	0.254944518649338	0.566612688641291	1.22968302591803	0.16709724826302	0.449791263822841	0.371499541460269	0.710265497415402	0.836776947529747	-0.818454808491388	0.656640095517564
LINC02513	-0.22942551434287	0.210737674858659	0.276295814688472	2.79862900215742	1.02015810510469	0.670062572198138	1.52248185084874	0.127888389570993	0.286841866679621	-1.26423016902347	2.4250873330584
LINC01258	0.00433070281676388	0.211216240525153	0.983641604388541	3.53951361188484	-0.698038559581011	0.436109233406953	-1.60060486251994	0.109464464605354	0.25783318584916	-0.0137508171638739	-1.13683925265443
KLF3-AS1	0.151694017899399	0.0963472333284656	0.115383173158404	19.4590675389693	0.779828529990784	0.2535780901196	3.07529932741025	0.00210291387764818	0.0158630278285181	0.774569532008152	1.92686945117939
KLF3	-0.0555808113838493	0.0427346678664692	0.193394586781016	80.1427027002153	-0.00459320547406462	0.0819791152826556	-0.0560289710156998	0.955318727872133	0.979091126771728	-0.334247582370113	0.30071530282738
TLR10	0.0702276764508794	0.0646119186634589	0.277074288443923	38.6978133857456	0.150940801765685	0.157885879104	0.956012042509893	0.339066150394258	0.539311234905085	0.338765175269492	0.623146795540735
TLR1	-0.0294109713922127	0.0352693467169724	0.404339523691401	146.607974139405	0.238819998315047	0.0642163465013954	3.71899074497889	0.000200020379606249	0.00275258525064834	-0.194251970922213	0.805325735212646
TLR6	0.00744242048730629	0.0486015765722502	0.878294767450508	60.6683500906361	0.207884762079447	0.0883200883990219	2.35376533071664	0.0185843393779375	0.0760463609942868	0.0028953227468034	0.741195101829623
FAM114A1	-0.0337717212144197	0.0590519749443915	0.567390908718714	52.7702512100369	0.0508232501328156	0.102416790464026	0.496239434008307	0.61972549198113	0.775782452071469	-0.217579810829766	0.415596998601262
TMEM156	0.0334290520206399	0.0396445988095094	0.399106354124101	205.298112926722	-0.00551580256826915	0.111974439578663	-0.0492594791188418	0.960712511270928	0.981551781158886	0.141910860180084	0.29880270272444
KLHL5	-0.0290042853414564	0.0330265430797366	0.379829027827044	234.273092429379	-0.139426806870301	0.0892525812657245	-1.56215993860387	0.118250315554175	0.27243568212104	-0.192076403079186	0.0211970152345486
ENSG00000249207	-0.030188303515731	0.0676639608831364	0.655488605324371	43.9817396009657	-0.646776765412309	0.139397277970711	-4.63980914712126	3.48731090572465e-06	0.000119690457636402	-0.198410310673805	-1.03057042369343
ENSG00000249685	0.0134827791704428	0.288056108347141	0.962667777898613	1.09562246885865	-0.869382290213527	0.433204882523029	-2.00686170744466	0.0447643901562694	0.141441097175296	0.0352082336197995	-1.49204526718061
WDR19	0.0326702746871412	0.0970780405206854	0.736466559501501	16.3452601602889	-0.605143019406228	0.146456340562078	-4.1319004495386	3.5977624190378e-05	0.000750487307905293	0.137851779314863	-0.944261126387819
RFC1	-0.0414275217580224	0.0441473134017528	0.348042576297004	53.8762021773996	0.0314489170673196	0.0823848770558593	0.381731674443069	0.702660403257938	0.831816230664231	-0.258534531170714	0.375432823309332
KLB	-0.157566164397884	0.213577124301504	0.46066740394102	1.31049487308493	-0.112827911874483	0.390419130086133	-0.2889917608535	0.772587682575703	0.876860283159171	-0.879818432573728	0.076338148483994
RPL9	0.000858525371048879	0.0585516691202945	0.988301279804206	38.5577483130224	-0.0144810855242479	0.146872273493245	-0.0985964551363328	0.921458684699178	0.960790892318071	-0.0323252373637614	0.280217123805754
LIAS	-0.227295268551435	0.0939741251099458	0.015576056555715	10.269818833177	-0.390447489228196	0.166590938419943	-2.34374986377683	0.0190909700449056	0.0775105638457766	-1.25283441489576	-0.499184184677698
UGDH	0.100631950290518	0.105014137308665	0.337926373239092	10.0494103751889	-0.291955253048732	0.189027954478098	-1.54450834457164	0.122465231308511	0.278917084165859	0.501412899067953	-0.295003765902344
UGDH-AS1	-0.079112875273417	0.0844481227849804	0.348850029350493	16.166366707534	-0.723637775134571	0.161343138117159	-4.48508553620112	7.28846903311132e-06	0.000213731137735669	-0.460132405277089	-1.18990798938737
SMIM14	-0.0287603829925253	0.0590351331478874	0.626135016453602	37.3584576924193	-0.432623657187138	0.142622318227166	-3.03335174020985	0.00241853519252499	0.0176264437282377	-0.190771646975094	-0.586617955807689
ENSG00000286349	0.0621674667396816	0.183311357029433	0.73450733568343	2.93374135736534	-0.797794336635417	0.267339374814912	-2.98420065202799	0.00284320254522484	0.0197773437061791	0.295647067276548	-1.34363906880559
UBE2K	0.0265616326652212	0.023264387033573	0.253566551726141	240.40565544969	0.0229580416930566	0.0507788563530985	0.452118132267775	0.651183881775009	0.797658034644779	0.105173586584287	0.357830720271207
PDS5A	-0.0136885462317984	0.0253889851338956	0.589781322174287	231.106542335594	0.132741200888673	0.0664316158078766	1.9981630624877	0.0456989846622421	0.143142734058774	-0.110144826037893	0.585417911795607
N4BP2	-0.0124602069186954	0.0577563332117992	0.829192368921013	46.1839941899202	-0.0712335179833569	0.1330563903973	-0.535363373158229	0.592398612119802	0.754992761992062	-0.103573822422345	0.162565866452773
ENSG00000260296	0.143372375298834	0.191548200790645	0.454163198790371	2.34955142737487	0.14497963141614	0.323445871346923	0.44823460201363	0.6539838928284	0.799534360209234	0.730052888249948	0.610788925463102
RHOH	-0.0623066780296701	0.0644399411523802	0.333596362493749	49.479485782507	0.0671290845061448	0.191237186850752	0.351025266641966	0.725569393000899	0.845773313371021	-0.370227619462416	0.449399988765497
RBM47	-0.0132983602525639	0.0270258168978902	0.622675966052364	498.853904012725	0.175964956712047	0.0794816962393788	2.21390540259842	0.0268352870199607	0.098833693337492	-0.108057525360518	0.675023396526192
NSUN7	0.0259428370126472	0.120083851420697	0.828957076142226	13.0264449751966	-0.367154624202491	0.277277304360622	-1.32414236011533	0.185455769493237	0.365544983608817	0.101863338001526	-0.450896653396954
APBB2	0.172129288195915	0.145384415408105	0.236429017747438	19.0778744203536	-0.306144299220155	0.251064078759909	-1.21938710122255	0.222697303307633	0.413327315193689	0.883888051386881	-0.324418524889287
UCHL1	0.138913696249081	0.151780527899949	0.360072268918093	12.8510891629848	-0.310713558112287	0.271533027298884	-1.14429379439826	0.252501815995644	0.44664474243736	0.706201175743503	-0.333890877536339
LIMCH1	0.230931938542665	0.15343173592926	0.132295298406904	46.1357160943584	0.136311446207702	0.247047135100888	0.551762910150875	0.581110801807097	0.74684124092915	1.19845294718606	0.592819248313562
ENSG00000249771	-0.143856673169719	0.180576891881185	0.425654033322312	3.42061970209816	-0.345291695077708	0.403854151676571	-0.854991074486306	0.392556088976903	0.590819098817112	-0.806479481791452	-0.405573466539664
TMEM33	-0.00655272237989174	0.066791944109733	0.92184774382819	23.7475869955356	-0.0794640798778097	0.115078909755511	-0.690518184840594	0.489868378176657	0.674721328455256	-0.0719717220505759	0.145503409151024
DCAF4L1	0.201482374825833	0.383880736809575	0.599682815470057	0.644841175601138	-0.0638497092898046	0.569590738854882	-0.112097520086386	0.910746083718207	0.955531360324623	1.04091244710164	0.177872952672843
SLC30A9	-0.00247262593406039	0.0457090363872036	0.956859552345168	62.7054580210491	-0.100361828395298	0.0828453355542756	-1.21143607813076	0.225728319224533	0.416775301729923	-0.0501452379420332	0.102181100619131
ATP8A1	0.120188832405486	0.108951584725522	0.269966447272047	40.7077985449554	-0.192522106913408	0.187803599998752	-1.02512468831634	0.305304357815179	0.504143606238398	0.606032479110259	-0.0888727833437988
KCTD8	0.143449436833101	0.19306921868764	0.45748479321445	23.2061904030305	0.183426366826722	0.38904840648288	0.471474407220823	0.637301991649312	0.787656461432663	0.730465129081847	0.690491355229993
YIPF7	0.156714454281204	0.24883413278402	0.528828818327197	2.27738344189913	0.14852676483078	0.455256977558922	0.32624818981837	0.744236583960325	0.858545217102867	0.801426366487489	0.618142349592224
GUF1	0.0390858870829073	0.0836818860744026	0.640444765212046	14.7386667281933	-0.340194447683505	0.160155786430495	-2.12414708994073	0.0336578459173504	0.115698845340892	0.172172110675124	-0.39500656149292
GNPDA2	0.186312380113782	0.106319386047298	0.0797078183792675	11.6514176614992	-0.181929953189865	0.182971297670135	-0.994308700361587	0.320072601261981	0.519571221825826	0.959760530007237	-0.0669146019997868
GABRG1	0.224196111635945	0.325149769413414	0.490498330902143	2.25700002086319	0.669576061463784	0.640046716938614	1.04613623309625	0.295498138642506	0.494230716924952	1.16241962765813	1.69830935275863
GABRA2	0.208634618322895	0.178065403487493	0.241327932210363	18.8010636755616	0.390074638533401	0.347697456836086	1.12187946982106	0.261913690867276	0.457715755403538	1.07917338801359	1.11888583882554
GABRA4	0.180410371170603	0.157025024212648	0.250585870011771	16.0192780966389	0.650508982839541	0.287267507374653	2.26447115019921	0.0235451522094541	0.09002259188891	0.928187721345227	1.658782134682
GABRB1	0.0122600818838868	0.188209309563045	0.948061993453052	31.8327022471055	0.832968002303735	0.365263673101737	2.28045673206525	0.0225806141778296	0.0874507117204819	0.0286674120365649	2.03703082156995
ENSG00000260918	0.219106398732033	0.278164986202776	0.430880957307346	1.53427835828871	0.461437461774253	0.467809387953659	0.986379225506186	0.323947055555747	0.523553782979767	1.13519219828504	1.26682532826671
COMMD8	-0.0716268587779918	0.15758562114158	0.649449841001362	3.50975493223851	-0.139082737591045	0.280202194739122	-0.496365625260488	0.619636473039268	0.775782452071469	-0.420085945041908	0.0219102918566584
ATP10D	0.0205581453740492	0.039040846764298	0.598484993968736	109.330695832504	0.138587441108263	0.0663413786164962	2.0890045398273	0.0367073145085973	0.122795837910659	0.0730579192964501	0.597537524697096
ENSG00000248254	-0.0969158477122041	0.28864978959129	0.737055006103613	0.837076776557916	-0.202220463241257	0.480941915574747	-0.420467538163303	0.674143938762843	0.812987739212688	-0.55536944199396	-0.108978068118171
CORIN	0.121867436771999	0.221723269114256	0.582567991056356	2.67501915573779	-0.100250066952166	0.477502728150806	-0.209946584683186	0.833709363055967	0.911843583439134	0.615012176530812	0.102412788914035
ENSG00000282917	-0.000818505569670493	0.109485761513893	0.994035143340073	13.785453097482	-0.655754286535766	0.16905485558943	-3.87894381530422	0.000104910980200057	0.00172467088670356	-0.0412965177398771	-1.04918137308047
ENSG00000259959	0.740983804252561	0.355916418016833	0.03735124194172	1.33900407429186	-0.353680934954622	0.481596290743298	-0.734392979665082	0.462709264222891	0.652434798518105	3.92697642432688	-0.422964872986708
NFXL1	-0.071841906933029	0.0702028975096186	0.306143927571662	23.4127070647725	-0.159617234689102	0.12270613249661	-1.30080894443895	0.193323859595956	0.376113979286432	-0.421236345577976	-0.0206589743054258
NIPAL1	-0.0783083561010087	0.187115258763152	0.675579163251541	3.65512958486305	0.0377025886261619	0.306717829296333	0.12292271601119	0.902168297264152	0.950639646846441	-0.455828628353009	0.388397066251703
CNGA1	0.0167442388270872	0.210946290581114	0.936732931470796	4.33521615212802	-0.243786416162045	0.335567647323362	-0.72648963065002	0.467538662013251	0.656653566621216	0.0526554185850311	-0.195146826219052
TXK	0.199566998672299	0.122945759309919	0.104544151166557	9.61296467148249	-0.00663995481230848	0.290795060881577	-0.0228337950176276	0.981782850520882	0.991749705355319	1.03066613853221	0.296472266490492
TEC	-0.0676438854684063	0.0637283630223948	0.28848961736247	33.4860330305513	-0.00110847795115462	0.1344107730437	-0.00824694275654699	0.993419966287757	0.99702298554665	-0.39877902134523	0.307939355732924
FRYL	0.038679259925481	0.0260769532411235	0.138001696705557	199.85994649865	0.123295518923249	0.0567188687068551	2.17380074275614	0.0297201027416779	0.106181767108153	0.169996857882085	0.565836436400888
OCIAD1	0.06705125755168	0.0495624061163683	0.176098678780573	48.6178118456719	-0.0919043386346209	0.11854421620751	-0.77527475886081	0.438177321111205	0.632034562378191	0.321772916006531	0.119713993242026
OCIAD1-AS1	-0.147006123196275	0.199382998215718	0.460936765130758	2.68447075070502	-0.689257070693137	0.311710771979011	-2.21120709533756	0.0270214992726581	0.0992843884063849	-0.823327471016195	-1.11863469005997
OCIAD2	0.123072379248274	0.268191888327491	0.646308330633052	2.0896201187437	-0.823814440230252	0.353075410328579	-2.33325350939505	0.0196348439160825	0.0789943402439396	0.621458018720889	-1.39758033214426
DCUN1D4	0.0422160313892065	0.0590214850008405	0.474445008517318	42.2765125296272	0.153598804239255	0.129397994674155	1.18702615620931	0.235217303484524	0.427897254709523	0.188916823910687	0.628656996945548
LRRC66	0.501180062318904	0.336123332038889	0.135945737548877	1.52591953340741	-1.38172241609803	0.433465465684937	-3.18761821986145	0.00143449803813548	0.0119721773116773	2.64414582657673	-2.55415762767067
SGCB	0.393751591671841	0.224007385372956	0.0787880728686064	3.09734798177046	-0.711318851055843	0.322111237844644	-2.20830187675388	0.0272232365974846	0.0997978721054547	2.06945700769382	-1.1643701076738
SPATA18	-0.0907475840552319	0.227661797660126	0.690182809832814	3.53463047414037	-0.66530871736796	0.388450217188471	-1.71272582155659	0.0867629923865002	0.221124502876263	-0.522372303207263	-1.06898829151537
USP46	0.066148353637765	0.0688903135033219	0.336955482727401	27.5330313088229	-0.348464966650245	0.114694844320742	-3.03819207143933	0.00238002204917226	0.017395868960314	0.316942829710718	-0.412151852244992
USP46-DT	0.0682022731308112	0.227711833799508	0.764549932074021	1.83138325079929	-1.62340478291868	0.304995363330605	-5.32271954953938	1.02227288169797e-07	7.12773729719334e-06	0.327930276152334	-3.05517992934876
DANCR	-0.0726507589848477	0.106776609792305	0.496251495620226	8.48819997864118	-0.399080491771019	0.210051007766861	-1.89992181429553	0.0574433808315442	0.168020012203751	-0.425563301249139	-0.517080926013434
LINC01618	-0.338130238399332	0.230717904099558	0.142769014209733	1.71780748702917	-0.713864676158735	0.38093692286918	-1.87397081590825	0.0609344476871413	0.174902604301341	-1.84574630807603	-1.16964775854051
SCFD2	-0.00734023986604797	0.0418204058332423	0.86067251798584	210.197365227479	0.18124650005327	0.125094605195616	1.44887543127737	0.147372373480882	0.315213132167442	-0.0761845484199992	0.685972358322796
ENSG00000248115	0.482844371308321	0.262080942727073	0.0654242234188078	1.76609598427355	0.288158722300072	0.434763647475425	0.662793966269594	0.507462518496661	0.688513077650797	2.54605901079312	0.907607922275066
FIP1L1	0.00114681310730501	0.0393531980064864	0.976751699371948	79.0291447954355	0.0293898804439003	0.0591910958140078	0.496525364832748	0.619523796143049	0.775773628628536	-0.03078304154128	0.371164314680109
LNX1	0.153880300823087	0.171311262467032	0.369052408969108	20.0140812928083	0.300731795586243	0.256068772337294	1.17441807855477	0.24022760747832	0.432906565852403	0.786265056887086	0.933672670812056
LNX1-AS1	0.0333755105236421	0.248494472553403	0.893156752619069	6.41823092514132	-1.10428265001716	0.390353122332201	-2.82893254041243	0.0046703542321029	0.0285509055749197	0.141624439834662	-1.97900805425546
CHIC2	0.0742838660293596	0.0380507959716107	0.0509110267858124	90.9126003832792	0.0751839583811418	0.0704225206988164	1.06761242902237	0.285695374757835	0.483993216659772	0.360463769543259	0.46609823407676
SRD5A3	0.00702395353566421	0.236828101425773	0.976339452355137	1.70418851575738	-1.65856079063742	0.380128517446669	-4.36315802291817	1.28198272097106e-05	0.000333881088064668	0.00065673295089351	-3.12806047970406
TMEM165	-0.0643484386450656	0.0356381451666393	0.070979949086635	110.19782059989	-0.0225000299307869	0.0853793903778503	-0.263529990448655	0.792142111189785	0.888407117292831	-0.381150021963687	0.263593362476181
CLOCK	-0.0182582747713997	0.0389731257993284	0.639438713842992	98.2534550035103	0.0220460105913963	0.0821823478894033	0.268257249367767	0.788501310605039	0.886254912540802	-0.134590598012687	0.355940024115889
EXOC1	-0.0176332126856553	0.0415612484640428	0.671368532895374	66.9780050547235	-0.167771861061446	0.0727048587368057	-2.3075742663745	0.0210228271726005	0.0830502496602175	-0.13124682713313	-0.0375640126338065
ENSG00000286599	-0.152573906476181	0.168760300064685	0.365949544227369	3.45338174247591	-0.868156375652481	0.245501064389041	-3.53626318408432	0.000405830172218298	0.00470677953502689	-0.853112338823144	-1.48950387145068
CRACD	-0.0310756467939548	0.16953753649733	0.854565335418405	8.39532514552529	-0.777056290475718	0.374099450081117	-2.07713828584144	0.0377887978410183	0.125490269972705	-0.203157155317824	-1.30064783301158
AASDH	-0.0828052425728835	0.0656949576454	0.207506891962715	25.7280314176377	-0.354363270078054	0.106876327444052	-3.3156385380435	0.000914340085853257	0.00854379691200599	-0.479884731540614	-0.424379395355696
PPAT	-0.000591369563218097	0.128723069518508	0.996334433398757	6.60750869541504	-0.437129878963504	0.229458628631442	-1.90504877315215	0.0567737314148586	0.166577664572092	-0.0400814532184547	-0.595959628665198
PAICS	-0.118084164886509	0.0972189320314549	0.224510642520184	12.5266500780963	-0.342054509585364	0.24105172804829	-1.41900874287381	0.155896467166088	0.326350642259033	-0.668609397113554	-0.398862583376489
ENSG00000289393	0.0989901825071797	0.192133000391453	0.606401411075821	2.40910708749153	-0.835700033730404	0.317461186426343	-2.63244790060123	0.008477202350627	0.0440396754560294	0.492630259022871	-1.42221989311263
SRP72	-0.0833571096508592	0.0650589094138516	0.200103807445814	26.8762792291143	-0.100857918333902	0.12789474504856	-0.788600956947896	0.430345271465543	0.625133091789364	-0.482836945579518	0.101152675888985
HOPX	-0.0563230234788411	0.167159415925581	0.736160643251288	7.03788458318987	-0.271666489945583	0.458978162517318	-0.591894151250241	0.553921470581321	0.725426994305642	-0.338218047458765	-0.252943921314324
REST	0.0992445135693162	0.0695321919176581	0.153488401796064	25.6801068871903	-0.0467638492114311	0.113140273799034	-0.413326286398207	0.679367573410582	0.816188724335861	0.493990803549141	0.21329298374598
NOA1	-0.294198106925844	0.119682757360329	0.0139655034716446	4.95465172415275	0.170994565647076	0.224579100664707	0.761400170990835	0.446418085354571	0.63835803727327	-1.61073128277186	0.664719472394812
POLR2B	0.0621996467548166	0.0480345336444993	0.195356674003353	48.0914052904559	-0.272728910013142	0.0911181382737615	-2.99313523278688	0.00276127366958979	0.0194441974904315	0.295819214331963	-0.255146382977539
IGFBP7	0.472605733727987	0.389793381079757	0.2253394361918	1.08186646084861	-0.335526001923379	0.710864873180329	-0.471996879550784	0.636929015898869	0.787490426666361	2.4912873985513	-0.385328588412934
ADGRL3	0.161855814835695	0.171718524841675	0.34590361770171	65.1177489699031	0.262411959424154	0.306055002781569	0.857401307082823	0.391223137178759	0.589403412719052	0.828930085070796	0.854233310934779
ENSG00000286664	0.298320985996737	0.298788881619044	0.318068940971616	1.55288211081611	0.214409753765345	0.501438507546598	0.427589326584417	0.66895013809613	0.809080839972813	1.55895079150759	0.754721807960092
LINC02232	0.0255145356123976	0.0384104288649548	0.506523515422467	369.817787987996	0.492634929992562	0.124034775036699	3.97174848623545	7.13470266036685e-05	0.00127631903146562	0.0995721388030935	1.33149958455975
EPHA5	0.116648273958048	0.180204072493377	0.517429981397393	22.7859780338289	0.157975551969286	0.307425823863251	0.513865588726718	0.607345967612279	0.766158350766682	0.587092254604703	0.637730262200319
EPHA5-AS1	1.05328931253432	0.363522276919846	0.00376204121022847	2.06247626013186	-0.17708639944801	0.412441169648091	-0.429361597434869	0.667660096296862	0.808385882642881	5.59765536636185	-0.0568736193829345
ENSG00000250075	0.11966652508545	0.100515360561906	0.233838252000674	18.2904281985804	0.177839135943232	0.165692923643547	1.07330555845472	0.283134042078794	0.481527850891879	0.603238395055656	0.678908684495348
CENPC	-0.0425338718340201	0.0457364210810243	0.352382402559305	61.8185285253963	-0.210670573806651	0.0902183948717951	-2.3351177340943	0.0195372711354151	0.0787287444618332	-0.264452953118048	-0.126495663218725
UBA6	0.0556651334109531	0.0406967709246147	0.171373994229229	92.372743062759	0.179803504010191	0.0701909442433838	2.56163392512189	0.0104181065590574	0.0510842189768254	0.26086282211172	0.682980939427298
UBA6-DT	0.0511070768190547	0.0894587363857292	0.567801599516134	40.6855292329775	-0.00353825325029434	0.243879043550424	-0.0145082299765653	0.988424513383472	0.994715202410575	0.236479489244539	0.302902283194492
GNRHR	0.0971490747811461	0.316730707386325	0.759053063154388	1.04856692077974	-0.726739341925701	0.452366110381516	-1.60652914806722	0.108157695874859	0.255634965159984	0.482781249555106	-1.1963377267031
TMPRSS11D	0.318811922899629	0.296660834611375	0.282523369626344	1.58153042115667	0.100181222489088	0.542900154737477	0.184529736480793	0.853597901349157	0.923631998972029	1.66856709950861	0.517919088712435
YTHDC1	-0.0534549628949874	0.0360725031301539	0.138373393546423	95.5352715513531	0.204165194658144	0.0663052236226397	3.07917209992535	0.00207576732502566	0.0157213929892619	-0.322875351621322	0.733484211477199
ENSG00000289942	0.396016080717734	0.564343624445494	0.482848412304883	0.357107368668285	0.299625815413183	2.10317491908252	0.142463573854281	0.886713849708908	0.941694787619619	2.08157089638012	0.931379906390694
UGT2B17	0.141431191986415	0.264002166735764	0.592152206754846	1.97442404965531	-0.338750476851609	0.696972086671655	-0.486031626416044	0.626944742751986	0.780877544531318	0.719668524232384	-0.392013121800692
SULT1B1	-0.0604035157047131	0.335643262817599	0.857181271328545	1.0437244645801	-0.472301873436167	0.543585906633634	-0.868863352917074	0.384921876275084	0.583594420754365	-0.360046648793428	-0.66887332053739
UTP3	-0.128301624850956	0.107998503435234	0.234835588389536	8.05108631996634	-0.275235679498606	0.179295093763055	-1.535098778901	0.124759566207525	0.282382997159154	-0.723267719656769	-0.260343069164891
RUFY3	-0.0181168225481275	0.0329727635537753	0.582697966996018	147.052198393215	0.224087722235118	0.10015020732736	2.23751630890432	0.0252526146177436	0.0946398018584184	-0.133833899060994	0.774784827459946
GRSF1	-0.0179659831495292	0.0633942630830855	0.7768696360442	22.7158029893039	-0.155555351238744	0.107489908256715	-1.44716237795306	0.147851450815457	0.315673630974967	-0.133026983396093	-0.0122384419255983
MOB1B	-0.00988391490076788	0.0326885104797226	0.762372586867479	171.552733067549	0.122408227774526	0.0723401724579869	1.69211965655207	0.0906231612992032	0.227466963260103	-0.0897919431126751	0.56399702767844
DCK	-0.0141550144395059	0.075357056951518	0.851002651976559	18.6166676238376	-0.0130788941611077	0.131065974550979	-0.0997886309235857	0.920512134204846	0.96025622293502	-0.112640198649261	0.28312395210852
SLC4A4	-0.180395700429486	0.248022491923289	0.467020117211433	3.72111935287085	-0.664815117698903	0.50470326101544	-1.31723959215426	0.187758326580889	0.368688320628401	-1.0019450812975	-1.06796502926603
COX18	-0.164454398365933	0.0970051060030094	0.0900153151225524	12.3133705024504	-0.552132657418336	0.179584080104929	-3.07450781325233	0.002108501984994	0.0158900298528697	-0.916667053981478	-0.834367409583594
ANKRD17	-0.00896970519128678	0.0214622207565976	0.675998322471639	397.022757900686	0.160484499181222	0.0471984201082995	3.40020913439436	0.000673343315734006	0.00680645554888656	-0.0849013764408378	0.642931462947605
ANKRD17-DT	0.0976184549414026	0.0994390496741458	0.32625192800621	15.3143044231339	-0.98365070461215	0.20828276578524	-4.722669688506	2.32768733032482e-06	8.43013141514367e-05	0.485292199662467	-1.72893066657589
CXCL8	0.245883918779988	0.348860844606743	0.480922584730092	6.45012385327176	0.660798339570671	0.920348722576079	0.717986914482894	0.47276535523368	0.661139801104586	1.27843859541126	1.6801125993743
CXCL5	1.76532904513928	0.819301083013656	0.0311871336111294	1.14048023794436	-4.13238774552079	1.67179142568898	-2.47183212093443	0.0134422624677471	0.0606238350948253	9.40671334199668	-8.25645478994673
ENSG00000287037	-0.0632857795632422	0.467092820723763	0.892225530968102	0.485897226671703	-1.00376544226832	0.840926961205924	-1.19364164615305	0.232618175833701	0.424795617035971	-0.375465325077193	-1.77062974578766
CXCL3	0.0182567768188476	0.476334764991556	0.9694264711369	0.943855971390884	-0.704587094727564	1.89487354093911	-0.371838584214104	0.710013034109744	0.836615491289658	0.0607467436012463	-1.15041476581622
CXCL2	0.337981696254119	0.444822046792801	0.447366206575839	1.22816508440013	-0.468827607196271	1.71269016801418	-0.273737548070276	0.784286320263377	0.884206615310087	1.77111584046145	-0.661670954510221
MTHFD2L	0.15334128632963	0.0811212131922691	0.0587213799334472	42.8546241551506	-0.121851012360934	0.227550594777469	-0.53548975549854	0.592311239705832	0.75493573624975	0.783381597774804	0.0576327102947469
EREG	-0.362464776156119	0.341079357795745	0.287918363183133	3.32095264425248	-1.159318170779	0.995975011715918	-1.16400327030461	0.244422686468099	0.437687136233572	-1.97592396654288	-2.09310004883864
AREG	0.30966766101527	0.317621397142289	0.3295808770272	3.15852380099532	0.596731479131982	0.887348968784153	0.672487938933005	0.501273115882558	0.684045837746964	1.61964985224421	1.54729808625716
PARM1	0.237577117194737	0.164993220120338	0.149889897322509	18.5140568617446	-0.363244314122903	0.29471112128897	-1.2325436262269	0.217746080528946	0.40699557637653	1.2340013436942	-0.442790341868632
ENSG00000248165	0.420086756507294	0.430006531111382	0.328603260322196	1.73534603633294	-0.873752743089182	0.533708282047078	-1.63713543986583	0.101602172984007	0.244946158936395	2.21033702472483	-1.50110548281794
RCHY1	0.101132207330678	0.0556781274468209	0.0693132843262476	39.983297270684	0.191633329194364	0.105978058564858	1.80823589136694	0.0705697947807351	0.193736020084765	0.504089025106194	0.707504889271858
THAP6	-0.123519398891819	0.121843600103143	0.310700299139366	7.48655430651099	-1.50383215334838	0.232424634163199	-6.47019262292333	9.78780645142699e-11	2.16677565318465e-08	-0.69768519231058	-2.8072985680682
CDKL2	0.265457151137192	0.197664678501741	0.179282641861141	5.27021538955471	-0.209680982389581	0.293957864281948	-0.713302850059034	0.475658374258922	0.663091137289477	1.38314564110716	-0.12444417979433
G3BP2	-0.00324316064092765	0.0562182451931264	0.953996550033776	38.8672681612877	0.00228850226094172	0.116441773054863	0.019653619151466	0.984319690180125	0.992891314348065	-0.0542672148996372	0.314981503105978
USO1	-0.0222640921488441	0.0411972802895134	0.588903101361248	82.9805748775683	-0.283333955327347	0.062079514741176	-4.56404913132185	5.01763281517295e-06	0.000158682637779845	-0.156019726096128	-0.277131289376052
NAAA	-0.0159630099200735	0.0630247763806675	0.800050690724513	30.000831958563	-0.224932638429565	0.110263987321163	-2.03994653099575	0.0413556515447992	0.133578075662665	-0.122312074093589	-0.156061793913552
SDAD1	-0.0322380897971897	0.0604252352546627	0.593673460781149	34.2762302144349	-0.0730604528803141	0.093911089963639	-0.777974708935889	0.436583923147046	0.630815148807554	-0.209375646491756	0.158778518872844
SDAD1-AS1	0.384730707993095	0.257560829687422	0.135241767774997	1.49004498830391	-0.268214259905628	0.410783813784749	-0.652932883198198	0.51379954855675	0.693656807816743	2.02119977238745	-0.245787237674991
ART3	0.052930028275288	0.245014615111407	0.8289658869953	3.66413695967479	0.777214247765775	0.508509712050064	1.52841573985367	0.126409349321485	0.284931853949791	0.246231371710644	1.92144988451906
NUP54	0.0681858758716235	0.0610819388080333	0.264292987982513	34.0572514310209	-0.3227101344043	0.0956088781877111	-3.37531556191587	0.000737310947045477	0.00729037864743721	0.327842558981469	-0.358760512607984
ENSG00000286074	-0.113112925111882	0.126663352900237	0.3718463874959	6.54725805272435	0.203078004983068	0.230347640715017	0.881615302647329	0.37798487698786	0.577626384628095	-0.642015739982849	0.731230400905361
SCARB2	-0.0261996326194667	0.0470600590673926	0.57771357290261	72.4117845039043	0.231468895541847	0.135526559778869	1.70792275639197	0.0876506760815252	0.222661118969705	-0.177072907725777	0.790086450362237
FAM47E	0.317354105948924	0.234348700684089	0.175673810087212	2.89067529396271	0.303516007730239	0.379270465204234	0.800262703205213	0.423558607362537	0.619423859322091	1.66076850481112	0.939444512569052
ENSG00000287401	0.107913994005912	0.375377025654222	0.773743576301152	1.8752827459094	-0.303449972752428	0.490846152862477	-0.618218093353269	0.536431584768394	0.712372777913036	0.540368206507844	-0.318833021626923
SHROOM3	-0.0177931831336682	0.187684186602662	0.924470630231407	9.73577118323625	-0.0924662330684407	0.415371275108751	-0.222611043684308	0.823838240502477	0.905659543097385	-0.132102589365162	0.118549151775783
ENSG00000289586	0.338227121296486	0.173093247157687	0.0506992246849095	4.57922023122827	-0.100340806314256	0.284370780271087	-0.352852027267367	0.724199377070014	0.845044782915476	1.77242874221712	0.102224680676578
SEPTIN11	0.0512311255965874	0.0670196215586297	0.444617114118005	47.2292947819374	-0.150629604854999	0.127614801972053	-1.18034587310637	0.23786268017141	0.430686848567188	0.237143088428393	-0.00202706894406115
CCNI	-0.0141244405589544	0.0379196473210864	0.70953294171732	88.1840650631107	0.128836938864661	0.0878826177808206	1.4660116200223	0.142645121229853	0.308530177940974	-0.112476643614018	0.577324138255742
ENSG00000289443	0.258878745552253	0.175467927627045	0.140115195513533	3.1674760117839	-0.139776317538569	0.259139496124587	-0.539386390839349	0.589620269489425	0.75345803973286	1.34795444725538	0.0204724582808074
ENSG00000289496	0.0510067846081406	0.291752791776576	0.861214173537128	1.05452301767095	-1.3482577047317	0.370208177077788	-3.64189066641931	0.000270643021716516	0.00347088328107249	0.23594297586139	-2.48478323791143
CCNG2	0.187606981397811	0.0677731191549817	0.00563734050070926	51.0418680589011	0.429243034581574	0.172595550426232	2.48698783671734	0.0128829803612839	0.0590846428850162	0.966686002168959	1.20008431515319
ENSG00000249036	0.0343376373583981	0.223527855185167	0.877911877225505	4.52690345218176	0.325005721818873	0.387047695385777	0.839704578256007	0.401074046387273	0.599309936003932	0.146771339264125	0.983994001870776
CXCL13	-0.000476587576877398	0.194247347814855	0.998042385174222	6.20784987904104	0.470794361684735	0.430282551525075	1.09415164527604	0.273888474897089	0.471844833699167	-0.0394674267526412	1.28622275304119
CNOT6L	0.057545505146312	0.0359026490868551	0.108974269920563	126.215797547612	0.246466069883153	0.059960598711475	4.11046712640622	3.94859495385306e-05	0.000801945144870845	0.270921874476008	0.821176508383411
MRPL1	-0.0291993935670429	0.0618895080464695	0.637070431314324	46.095770925658	0.0375996455194489	0.0849781726929843	0.442462391551908	0.658154639156726	0.802377753562535	-0.193120134922721	0.388183658906576
FRAS1	0.304884491631979	0.242469103732925	0.208603096576032	11.7689327526165	0.185384398468179	0.46432703506255	0.399253940583507	0.689706101540844	0.822206183245042	1.59406227804862	0.694550474365024
LINC01094	-0.0315814905428501	0.0458346043185731	0.490803384825025	146.293546467598	0.324912224842478	0.124426655500732	2.61127508036706	0.00902053030210835	0.0459854898245074	-0.205863167465637	0.983800176930506
ENSG00000287632	-0.125175251905279	0.0993201895658922	0.207553836901826	13.5710995946001	0.306647392985952	0.176545262276926	1.73693357177124	0.0823988968152622	0.21437997100019	-0.706543181322408	0.945936065382345
BMP2K-DT	0.573970961473928	0.315024547342726	0.0684567985132932	1.05669708887187	1.29469991757575	0.529834173211429	2.44359458682764	0.0145417571738475	0.0642711553653204	3.03354088739127	2.99422927171379
BMP2K	-0.00415320923576466	0.0227362813273694	0.855057897485486	966.150937531051	0.0933099580010576	0.0861008096795809	1.08372915827743	0.278484903320795	0.476887220828783	-0.0591355216803521	0.503674537922402
PAQR3	-0.0374641473007933	0.0540089387875389	0.487891893091735	73.0962747469282	0.305244797377873	0.116734731693879	2.61485843115087	0.00892644456671408	0.0456635855795801	-0.237332451573968	0.943028399055143
LINC01088	-0.0353401265345014	0.168613093433404	0.833985332183158	7.54114882251532	-0.480628154063471	0.329867613018541	-1.45703347371801	0.14510714041807	0.312177776579692	-0.225969998230727	-0.686134208616187
ANTXR2	0.0784464936986726	0.110005238084161	0.475773988851686	15.7003175073873	-0.724672085220244	0.298764595855084	-2.42556211570579	0.0152846998508376	0.0663786253943927	0.382731754597109	-1.19205217734196
PRDM8-AS1	0.0684396670514334	0.345771848824171	0.843097467239192	1.34920205628606	0.130987071729252	0.468828589025295	0.279392244405524	0.779943822275819	0.881649651656652	0.329200215406152	0.581781494954548
PRDM8	0.202956254328029	0.196499001125633	0.301668715085613	7.04414579224857	-0.144781499506139	0.333584629066219	-0.434017298433131	0.664275879474253	0.806328020938247	1.0487969684505	0.0100964104842772
FGF5	0.244827244472114	0.261574668110145	0.349286267322974	2.39208817630463	0.202150985325839	0.433541040177926	0.466278775460049	0.641015969010766	0.79017142139491	1.272785914085	0.729308632559265
CFAP299	0.5316696299546	0.245544608652424	0.0303672465567648	8.98817329984296	-0.16364359603213	0.435634163195475	-0.375644542732294	0.707181171617284	0.834833925432748	2.80724982970803	-0.0290058671880519
PRKG2	0.576689549977375	0.322855661562422	0.0740644911580867	2.62732144509775	-1.17265994266502	0.451754381106812	-2.59579096895965	0.00943734592507423	0.0475086402311156	3.04808398203522	-2.12075835650391
RASGEF1B	0.0447977705333603	0.0642895252280658	0.485919891781294	56.5403961735771	0.0413527286733929	0.195212669835919	0.211834245739023	0.83223635051996	0.911061117976857	0.202727842633014	0.395964029418976
ENSG00000273156	0.295374164865536	0.312018954023614	0.343814833465835	1.30387452097868	0.130510741651538	0.476281754235156	0.274020032241463	0.784069227147647	0.884112187239579	1.54318676596437	0.58079403362241
HNRNPD	-0.0232099994457656	0.0284860135392084	0.415194928185466	121.807813472514	0.0535368460349269	0.060698518152803	0.882012405972627	0.377770098475701	0.577447647506013	-0.161079859075462	0.421222448577549
HNRNPD-DT	0.230903214430662	0.288613219995107	0.423685426301204	1.48782831216111	-0.704105379348132	0.376526506874817	-1.8700021552061	0.0614835185733422	0.175880005481165	1.19829928749137	-1.14941614042484
HNRNPDL	-0.0732156706347482	0.0267862816682346	0.00626980244812911	170.155487759449	-0.0428177468808747	0.117223009551341	-0.365267425267062	0.714911791850651	0.839594683930705	-0.42858529725168	0.221473494795758
ENOPH1	-0.106285308960066	0.10535689827287	0.313064778973567	9.75369008182887	-0.719423763135706	0.181285722048476	-3.96845242419771	7.23408957050114e-05	0.00128759523913141	-0.60549139370444	-1.18117208523869
TMEM150C	0.342767925141079	0.20406223004189	0.0930113143079023	4.59026103865735	-0.393431492326406	0.271425048500769	-1.44950325881692	0.147197090921522	0.314979570910735	1.79671978147804	-0.505370205280471
SCD5	0.0894120230691545	0.148418377363923	0.546886421084896	15.3482319422576	-0.103382606785495	0.25150308942673	-0.411058993434802	0.6810292775671	0.817262081260282	0.441391875926133	0.0959188425908534
SEC31A	0.025829140584008	0.0325402877510512	0.427335847071017	106.33786624639	-0.0717368965995818	0.0596227161925075	-1.20318061941292	0.228906432994077	0.42050099196748	0.101255118728811	0.161522331848927
THAP9-AS1	-0.0828996118534624	0.0821877911410736	0.313137286896388	13.3429338209755	-0.411992585931685	0.14377961398695	-2.86544506906994	0.00416423512585394	0.0261519872620118	-0.480389560196072	-0.54384848552125
THAP9	-0.0668894545999506	0.157468682405495	0.670997486048847	3.50498075002122	0.0228258040484924	0.308176582683814	0.0740672891162253	0.940956843247869	0.970663192795885	-0.394743191903461	0.357556583560616
LIN54	-0.0203159174349876	0.066235377524656	0.759054178706692	28.7596631399916	-0.202777465377133	0.129729621554896	-1.56307759898403	0.118034343859578	0.272143007929176	-0.145597961562572	-0.11013276755209
COPS4	0.0821945686129735	0.0761403742400581	0.280358839590841	17.3942317480989	-0.406367456985842	0.137432585770425	-2.95684938697626	0.00310799891626919	0.0210649295090423	0.402782088857761	-0.532187249789584
ENSG00000286035	0.00364028214014767	0.23115766919487	0.98743539473737	1.8440771095979	0.351389355735766	0.55660256586264	0.631311059788545	0.527837156846089	0.705136610676944	-0.0174442239561985	1.03868888576143
PLAC8	0.0380046905907943	0.0954283047275611	0.690443068747088	26.6476023554043	-0.00301701884781514	0.306779536201917	-0.00983448532834796	0.992153342477602	0.996832680043009	0.166388247875159	0.303982833933378
ENSG00000250057	-0.128408677841898	0.0967980923855743	0.18465358978085	12.2628674871393	-0.116837788798669	0.193724749716625	-0.603112348678088	0.546433952045488	0.720469423073674	-0.723840399846218	0.0680254288080392
COQ2	0.0372367996969313	0.0693251237174775	0.591175866817718	24.3605473089736	0.16632946247016	0.132884927349139	1.251680425976	0.210686335348614	0.398507317313444	0.162280414000516	0.655048428693893
HPSE	-0.100657180148347	0.08959070753136	0.261215629102534	24.4402436770465	-0.217094696084355	0.218287149169861	-0.994537227271321	0.319961390839793	0.519524216136983	-0.5753837073542	-0.139813260907701
HELQ	0.0145758962718011	0.0670258983812224	0.827844709787991	33.0235573875649	-0.323227055569025	0.111263543234742	-2.90505808256605	0.0036718495455513	0.0238222409675008	0.0410558657427976	-0.359832121741674
MRPS18C	-0.0746265335516089	0.0864239963998522	0.387866354376873	14.9987535492864	-0.290128858709465	0.171264504549463	-1.69403963461484	0.0902577518036939	0.227086913545023	-0.436132711251085	-0.29121753893151
ABRAXAS1	0.105802722829241	0.104905411645629	0.3131888050577	10.7197246255496	-0.254437430377919	0.184360024323629	-1.38011172059337	0.167552249093748	0.341742523488457	0.52907395711981	-0.217227028957233
GPAT3	0.0490332586142156	0.0968380325281015	0.612615890900736	23.1690328490902	0.316863347497058	0.218840802737685	1.44791713214865	0.147640227671359	0.315443169508961	0.225385594604334	0.967114362791158
CDS1	-0.123901014618541	0.0972664948369741	0.202723541301481	15.1465833832021	-0.271476678927484	0.23372796292209	-1.16150705946116	0.245435753982972	0.438968612708385	-0.699726646404976	-0.252550431485409
WDFY3	-0.0149847696218004	0.0220104078949258	0.495995637008569	511.438040898081	0.12053835449351	0.0568436739245231	2.12052364267588	0.0339619098535268	0.116329000512545	-0.117078975658769	0.56012066620687
WDFY3-AS1	0.0109916479297508	0.135313710220469	0.935258364461171	5.72354825590538	-0.0243701594006979	0.20200255860044	-0.1206428253659	0.903973946819655	0.951700668078557	0.0218819220585103	0.259716469909392
WDFY3-AS2	0.222498565682027	0.148053757036964	0.132884737882065	6.19661694805196	-0.0964723877179424	0.268947008571144	-0.358704074198403	0.719816480193366	0.841949003647349	1.15333860217782	0.110244148602501
ARHGAP24	0.0140940647859489	0.0202334999397435	0.48607144906438	2195.14448343608	0.267946912677416	0.0845029388950615	3.17085909887893	0.00151988845898751	0.0124905914657396	0.038478307244225	0.865707606950292
MAPK10	0.0654062623798284	0.112092264507606	0.559554199158259	173.691614469822	0.109914535263612	0.241146236674584	0.45580033418451	0.648533563792228	0.795782541035152	0.312973011040135	0.538096840334935
MAPK10-AS1	-0.0707492349407155	0.184841995253973	0.701901281351367	14.3243111373536	-0.238405189767777	0.390079820390849	-0.611170271584164	0.54108686212234	0.716566838270145	-0.415391094566704	-0.183991215367607
PTPN13	0.276314935061257	0.147117667283902	0.060355174378469	12.8259521500296	0.0760746815528906	0.273364545549405	0.278290227432371	0.780789577322706	0.882155241747057	1.44122937795479	0.467944757592473
C4orf36	0.217702608824049	0.312850351543389	0.486511378153538	0.908943170648486	0.0160113057152944	0.505675842872746	0.0316631809507334	0.974740657499232	0.988183368671398	1.12768262136078	0.343429712475254
ENSG00000284968	0.0760434583063119	0.114204847677508	0.50550608391075	7.41051374297292	0.00825976030356333	0.185274713638731	0.0445811527182771	0.964441165673723	0.983545608895638	0.369876711952906	0.327360285587235
AFF1	-0.017204166786988	0.0241095898934589	0.4754857576446	468.718968627515	0.332633026452667	0.081869696761424	4.06295662022532	4.84550371102605e-05	0.000938346222235148	-0.128951645238922	0.999805870040947
KLHL8	0.00650934270842092	0.045527834339947	0.886309915133836	78.0724475749618	-0.0912177721533473	0.08240243508559	-1.106979084521	0.268302971278399	0.46520908765816	-0.00209617870010082	0.121137287474154
HSD17B13	0.135524920289863	0.14747127310906	0.358099756384946	4.74007987431078	0.679719872063376	0.280463997407114	2.42355481754299	0.0153694334736586	0.0667138889261013	0.688072911962669	1.71933809143432
HSD17B11	0.0131774262795838	0.0425194023837446	0.756625136217328	76.7511455321425	0.144182926870837	0.100249641930623	1.43823882154728	0.15036630366407	0.319149956602431	0.0335747477185925	0.609137308300061
NUDT9	0.084552185710478	0.0807941825465065	0.29532411269493	24.0038357932261	0.25082386554976	0.164031568984057	1.52911946830271	0.126234829899319	0.284647165459249	0.415394166242669	0.830210484853637
SPARCL1	0.122532446793379	0.159475535345184	0.442281440019955	54.8284221117087	-0.30352415991235	0.394491544452678	-0.769405996606246	0.441652329839817	0.6345661821729	0.618569648972055	-0.318986816138736
ENSG00000249001	0.0180752412136354	0.255081891476381	0.943508746916871	5.39127131378575	-0.405483311841202	0.560550777259579	-0.723365889926206	0.469455121677834	0.65808604752148	0.0597756185175862	-0.530354362925672
MEPE	0.565115994704215	0.313909138522615	0.0718206350136927	1.13894815818619	1.05579033528995	0.582196903845876	1.81345920652551	0.0697610249363086	0.192200957004049	2.98617122492207	2.49895512166125
ENSG00000286618	-0.184785947323388	0.163489109174465	0.258364759912211	4.24193880977635	0.258754460670875	0.308299623408867	0.839295415965249	0.401303554963728	0.599349465205568	-1.02543071584917	0.846651092720602
PKD2	0.0184139294062765	0.0313384015698803	0.556811851768931	184.409114954166	0.127604252973244	0.0853237386248021	1.49553049397382	0.134776047659113	0.296816376266384	0.0615874316824404	0.574768705144553
ABCG2	-0.21342023992838	0.178985433326359	0.233108799461162	5.64896512537078	-1.16345981095963	0.294987974918635	-3.9440923355623	8.01027920595644e-05	0.00140151080547084	-1.17860992148799	-2.10168592178965
PPM1K	-0.0455931568498862	0.0568393737552848	0.422471759343125	46.3363846628436	0.343651461846071	0.131535595632385	2.61261189561573	0.008985327345532	0.0458456200776064	-0.280818604437523	1.02264775931205
HERC6	-0.0559514977773919	0.0900784453127203	0.534506254750666	17.9894095574583	-0.369036959501828	0.156920620897318	-2.35174292194083	0.0186856841181274	0.0763199874843257	-0.336230569974775	-0.454798849393337
HERC5	0.0889144091112971	0.0865137053644932	0.304067721961394	20.2981851205774	-0.00830301884760455	0.179436294378614	-0.0462727949011532	0.963092822599284	0.982743235698367	0.438729889061959	0.293024633211477
HERC3	0.0561812332426361	0.0315991327728366	0.075414379680955	168.830103814093	0.17556042306907	0.069782565877473	2.51582069047627	0.0118755583764512	0.0559500236357945	0.263623699194947	0.674184773586599
NAP1L5	-0.0103645189112106	0.265943227437554	0.968912174428343	1.92963928237094	-0.825213939471635	0.471922208544219	-1.74862281225808	0.0803562403800513	0.211206443622842	-0.0923629352290866	-1.40048157951426
FAM13A-AS1	-0.0366355494359751	0.0665333177481377	0.581884158102508	26.7465868643044	-0.276204231977425	0.112252035175789	-2.460572153947	0.0138715676186073	0.0620524027596705	-0.232899865636618	-0.262350937585817
FAM13A	0.042096897939798	0.0312577391731445	0.17805522084717	626.962802095177	0.900055345000288	0.121969097481535	7.37937201787154	1.59037874046212e-13	9.08567983664005e-11	0.188279519284477	2.17610697881496
TIGD2	-0.225576221816036	0.203894863651956	0.268581128240867	1.54092119199202	0.208225147290588	0.415119618510317	0.501602762205788	0.615946976015605	0.772769973451145	-1.24363837094186	0.741900741153611
GPRIN3	-5.17738975639743e-05	0.0315544471797771	0.998690847767092	244.105119483397	0.323856662521027	0.0995800297630619	3.25222500225801	0.00114505338712184	0.0100839858209486	-0.0371948851243423	0.981611931793653
ENSG00000251095	0.0223446196974243	0.173266355515101	0.897388429907239	6.03242174430359	-0.0307246188393898	0.290963975293602	-0.105595954991977	0.915902934257241	0.958561097935239	0.0826146672672749	0.246543287538764
ENSG00000288563	0.335773857893369	0.147879825603903	0.0231720533262763	14.7158460086223	0.948922172887703	0.275522555173273	3.44408163713108	0.000573002659300338	0.0060117755309295	1.75930500472878	2.2774108964567
SNCA	0.0139685182861165	0.0338525173591663	0.679878712686498	281.766076711068	0.490831470206409	0.100036042211783	4.90654627426467	9.26941272293444e-07	4.10403248307922e-05	0.0378066959919289	1.32776090231773
ENSG00000277695	-0.196087265771177	0.234573731166856	0.40319417217236	1.25784081633023	0.333246584220773	0.37884470077172	0.879639027659455	0.379054889414796	0.578512762111	-1.08588714151976	1.00107781275333
MMRN1	0.0425805363447194	0.101881058995173	0.675988355486668	25.9524120671796	0.248870652947248	0.264374976305456	0.941354800008402	0.34652306858196	0.546914138186126	0.19086674390023	0.826161355880553
GRID2	0.0956186492316933	0.0614453953858099	0.119670890950736	987.513603795966	0.497633439489264	0.220410399755992	2.25775843626333	0.0239607238104662	0.091070967562936	0.47459423501319	1.3418617999168
SMARCAD1	0.00263940118328475	0.0478778334267268	0.956036622698386	57.126001297846	0.000784820938334188	0.080538253695537	0.00974469773458321	0.992224979179621	0.996832680043009	-0.022798438639489	0.311864279921043
HPGDS	-0.0270052540562726	0.06093164593419	0.657616941342529	66.8122394620798	0.145716007385127	0.157454229208077	0.925449942615146	0.354731910497863	0.555562622472333	-0.181382581215459	0.612315477804241
ENSG00000287552	-0.345335994991518	0.168144540976277	0.0399946287086397	3.09900635358824	0.187721597724046	0.287034223831954	0.654004234122091	0.51310907773298	0.692988771955394	-1.88429351739753	0.699395631113774
PDLIM5	0.16318670962222	0.0572228140154998	0.00434755772492824	55.3788063437433	-0.0650332221093284	0.128567712702419	-0.505828568793579	0.612977001098999	0.770742549344807	0.836049709396809	0.175419458341817
BMPR1B	-0.281221516361726	0.277582388376522	0.311007582939031	4.51118159143792	0.032535951071896	0.661840794786202	0.049159784842828	0.960791959540783	0.981576325553347	-1.54131298555975	0.377686311166721
UNC5C	0.0453568194798299	0.157028021380825	0.772699698510496	57.2619574811572	0.410825591880196	0.296919324174378	1.3836269937046	0.166472698457951	0.340509855876163	0.20571847609181	1.16190383200641
STPG2	0.0717266888014823	0.0747075311889523	0.337004968594371	59.983039765359	0.612715904580934	0.165636264699958	3.69916519000739	0.000216309784950673	0.00293080709735327	0.346784144841246	1.58043477609841
STPG2-AS1	-0.263404573134483	0.252965017766599	0.297750826187001	2.63576630593615	-0.665527098504187	0.475607296366956	-1.39932062352277	0.161716857868758	0.333800180985513	-1.44600121208205	-1.06944100894344
RAP1GDS1	-0.0605177216061244	0.035732964756033	0.0903393358570398	142.081465573266	-0.00147068974606471	0.0643015369260987	-0.0228717666228563	0.981752561473577	0.991749705355319	-0.360657593491758	0.30718846856822
TSPAN5	0.112110823210795	0.136586024127638	0.411755966700868	62.0165040808889	-0.0439204840260584	0.19765611194715	-0.222206556596651	0.82415309027673	0.905833474774873	0.562819152744722	0.219187453369178
EIF4E	-0.0483504964304025	0.0461745572978103	0.295042298697352	54.783856125666	-0.00990006255352028	0.0810033675463937	-0.122217913321321	0.902726440027004	0.95105801623309	-0.295568998045862	0.289713864105958
ENSG00000263923	0.112365444433965	0.207684959576978	0.588481426568807	2.7670577217015	0.657397611845093	0.377585303143999	1.74105720315704	0.0816735520637899	0.213178290887902	0.564181249488024	1.673062683177
METAP1	0.0233813750476376	0.0629152486807091	0.710166205179329	30.8605200770514	-0.292395555612539	0.102511639999509	-2.85231565521672	0.00434019782400768	0.027065106853231	0.088160792089642	-0.295916539998592
ADH5	0.0282798481443308	0.102490197899602	0.782603871021747	9.59732678807061	-0.682423637407542	0.17860616479861	-3.82082913082545	0.00013300377918753	0.0020536154572024	0.114365183731005	-1.10446856566227
ENSG00000246090	0.236544954400359	0.285111605087066	0.406732510649639	1.72839257142892	-0.513334472501248	0.472136839074229	-1.0872578244642	0.276922882112905	0.475039155581126	1.22847978675847	-0.753936403532924
TRMT10A	0.208164005190958	0.288173820060015	0.470075807949168	1.25300159486171	-0.302297705054745	0.436643447887673	-0.692321633399412	0.488735367359633	0.673842939561819	1.07665584212176	-0.316444300341058
DAPP1	-0.00778665222619227	0.0721136960875753	0.91401358856507	28.5022332287523	-0.0240292347521033	0.164913778700387	-0.145707865901001	0.884152011555524	0.940553347227795	-0.0785726322346605	0.260423227520155
LAMTOR3	-0.0548831572180038	0.1157851709044	0.635493833326073	7.93829908694487	-0.388385182303639	0.187468651644704	-2.07173401470726	0.0382902533397301	0.126751474139555	-0.330515480012669	-0.494908896514555
DNAJB14	-0.0107013143727253	0.0399491275685249	0.78879665870826	93.4850174474249	-0.0357937767825246	0.0568375361410267	-0.629755953771681	0.528854267643447	0.706122518091485	-0.0941646232249893	0.236034613639008
H2AZ1	-0.186684366659078	0.124906015969556	0.135019210720521	9.08114201517705	-0.128903664140607	0.293677919626711	-0.438928688627509	0.660713208512315	0.80404252887742	-1.03558631388757	0.0430121325750327
H2AZ1-DT	-0.311325499720384	0.244187933408686	0.202329702871922	2.6661317317514	-0.832741707318033	0.417306865023238	-1.9955140380249	0.0459868446323209	0.143739325527427	-1.70235430482879	-1.41608710184722
PPP3CA	0.0261475460370722	0.0265418892317309	0.324554025755925	413.996460300098	-0.131390241192213	0.0576930239897038	-2.27740257150781	0.0227621966886642	0.0878636668169666	0.102958429337676	0.0378573065358609
FLJ20021	-0.160828975355743	0.277793809880397	0.56262230606861	0.761597778604086	-0.198861567923665	0.471586745187069	-0.421686084168418	0.673254163084733	0.812326694933276	-0.897272846327512	-0.102014873056593
BANK1	-0.113073317954967	0.143108041402544	0.429454457843437	10.4457561228468	-0.7765069341421	0.221583647195096	-3.50435126405523	0.000457721173898284	0.00507933552889936	-0.641803861417607	-1.29950898379254
ENSG00000251309	-0.52307902684883	0.248528892947538	0.0353173373161867	1.8188179177063	-0.976040192460314	0.355450299020209	-2.74592592874657	0.00603403853355902	0.0345498940928969	-2.83513022229982	-1.71315361024603
SLC39A8	-0.0160813646316858	0.157860452115123	0.918859257316039	5.72641397362608	-0.479860163261376	0.29295440231802	-1.63800290920516	0.101421086909703	0.244776158240778	-0.122945212860398	-0.684542116795856
NFKB1	0.0105935664821798	0.0415887393551066	0.798937830190577	149.369330242789	0.387593685914144	0.113104367751294	3.42686753500473	0.000610586846960577	0.006297899277619	0.0197523845574563	1.11374267257802
MANBA	-0.0389798642599986	0.0279213194121071	0.162696135803525	313.767663362956	-0.0185546891759361	0.0650128897118968	-0.285400160770591	0.775337584378591	0.878730372494328	-0.245440782482896	0.271772294733025
UBE2D3	-0.00315187042351386	0.0257107668307604	0.902432158019086	252.683818911226	0.514417420165286	0.0511698187015868	10.0531413481309	8.898469225676e-24	7.8795944993361e-20	-0.0537788576987472	1.37665601655844
ENSG00000286242	-0.267530793076471	0.0818905075378652	0.00108719446565875	18.2858910827537	0.549734895743672	0.150915916765497	3.64265683518251	0.000269838468066648	0.00347047151013822	-1.46807443392566	1.44987129964475
UBE2D3-AS1	0.142490006256073	0.172240077036889	0.408080892742843	3.74188908497846	0.299514143654764	0.323914107422385	0.924671500226439	0.355136808407413	0.555803541613227	0.725332653288499	0.931148404017677
CISD2	0.0878427080426574	0.0817610181359615	0.282650729306783	16.4041065702915	0.326121157221668	0.181694033137487	1.79489194879005	0.0726709169559775	0.197492501169713	0.432996822048881	0.98630636756064
SLC9B1	-0.107695786668314	0.184009657786448	0.558364523807452	4.08363150458376	-1.54080780948569	0.298950524895649	-5.1540562105503	2.54911477041379e-07	1.49157641382e-05	-0.613036747029603	-2.88395136068885
SLC9B2	0.0101583539032703	0.203553311145099	0.960197991409215	8.17395018149862	-0.719073118404868	0.349831355923195	-2.05548503937635	0.0398321792158478	0.130296988162664	0.0174242139949416	-1.18044517730401
BDH2	0.0924111576017408	0.286423757557619	0.746969492793019	1.05017688354743	-0.654587631770539	0.54330554998865	-1.20482412113076	0.228271206078462	0.419713772804148	0.457435752114834	-1.04676282652523
CENPE	-0.107256281548038	0.162081750865298	0.508136663606195	7.17958848013727	0.349374654366997	0.36999754823547	0.944262079662895	0.345035738608368	0.545490352682931	-0.610685613508451	1.03451228682187
CXXC4	-0.0643888831483641	0.186186381534197	0.729470288923861	7.46139588638672	0.621594538632661	0.298955243733517	2.0792227320379	0.0375968832144088	0.125064012345451	-0.381366379915085	1.59884072654847
CXXC4-AS1	0.390401662020027	0.209346100814842	0.0622007006693139	12.5192101065078	-0.335602553691807	0.333619137412598	-1.00594515139207	0.314441955046096	0.514096153228174	2.05153655231225	-0.385487284902545
ENSG00000248242	-0.173476606331955	0.302470530542993	0.566284364162259	3.27858282699422	-1.43738657319769	0.431615911027193	-3.33024463759199	0.000867697125698084	0.0082188020559372	-0.964931373565282	-2.66955282376182
ENSG00000251259	-0.0745227793831195	0.215653962325359	0.729668545200335	1.82401064459062	0.766911934244449	0.417240973156196	1.83805518533616	0.0660542739091161	0.185310210147303	-0.435577678118954	1.90009255960965
TET2	-0.00380837478761376	0.0265768619249823	0.886055916114634	314.524615349948	0.403991663713334	0.0606974432844955	6.65582670129582	2.81712036904955e-11	7.91923837077263e-09	-0.0572908291093386	1.14773668168963
TET2-AS1	-0.000978260996465506	0.213135595983226	0.996337840230993	1.48844702143632	0.241473417896429	0.360444171928679	0.669932923604626	0.502900550628075	0.685301311214033	-0.0421511297154732	0.810826436002158
PPA2	0.0558371082324458	0.033739747358381	0.0979375667891657	125.827930855319	0.229633511834654	0.0589009770754529	3.89863671600032	9.6735777991446e-05	0.00162080475707522	0.261782801763725	0.786281587882869
ARHGEF38	-0.119957063910353	0.190719709780464	0.529368394485585	3.2069259875414	-0.658522632715348	0.263127360910142	-2.50267638620916	0.0123258189506072	0.0575659951517017	-0.678628474192629	-1.05492032372458
INTS12	-0.0724708851242203	0.0819688773213982	0.376627741681556	21.5179726586547	-0.534610035990445	0.123512583371359	-4.32838518471483	1.50206603043457e-05	0.000378400987183447	-0.424601065671464	-0.798041945567632
GSTCD	0.000626696456782669	0.0769868195081217	0.9935050453048	35.3329405230839	-0.459422430270277	0.147430637038585	-3.1161937538806	0.00183201858227547	0.0142427783547404	-0.0335654066049327	-0.642173448535163
ENSG00000249635	0.0332822267950638	0.202996268269354	0.869766671392063	2.60937420870528	0.182666249806353	0.317117199655057	0.576021262817178	0.564600809700461	0.733455269123952	0.141125418341805	0.688915586239893
TBCK	-0.00870456437698839	0.0302419193989972	0.773476043855346	198.17283944121	0.0194834057143128	0.0655412971243437	0.297269150431205	0.76626103203171	0.872755989277868	-0.0834830051237277	0.350627587752831
AIMP1	0.00659995779636382	0.0651615853020772	0.919323411543597	24.7346871400947	-0.178527707022869	0.106799943667441	-1.67160862536386	0.0946015228159385	0.234028863271819	-0.00161143310566747	-0.0598615379807266
ENSG00000286147	0.00433816104278037	0.163818712935393	0.978873309753796	2.81637943596673	-0.00933646720575271	0.307643852671131	-0.0303482976327608	0.975789278352328	0.988854893546562	-0.0137109193688614	0.29088223167066
DKK2	0.379771795058353	0.312134272952197	0.223720787190302	1.58278758533859	-0.247203569051997	0.673476704149717	-0.367055857357528	0.713577353266669	0.838806247600737	1.9946720577114	-0.202230792784888
PAPSS1	-0.130690090050245	0.076446295551718	0.0873459096019597	23.0241478756566	-0.459781214438167	0.160208544590958	-2.86989196245477	0.00410612068081855	0.0258695828023111	-0.736044819023955	-0.642917230019792
SGMS2	0.0224504157652488	0.331956380736965	0.946079680144188	1.62146350513672	-1.74012852214564	0.394910314876497	-4.40638913848032	1.05108064320653e-05	0.000287262935049193	0.0831806235439887	-3.29715536701636
CYP2U1-AS1	0.0366127847162444	0.251420777382103	0.884218580443379	3.22258623113479	-0.764988859675026	0.382147931963146	-2.00181342273704	0.0453048017807498	0.142336001337073	0.158942244611562	-1.27563131221762
CYP2U1	0.054049213406767	0.211464414852051	0.798263702709762	3.18352389829524	-0.246214748395138	0.301356911674444	-0.81702041286222	0.413916762718947	0.61066859944623	0.252218454812982	-0.200180907193465
HADH	0.0582811205859294	0.0852907726001097	0.494402956474142	15.5394194142783	-0.309918566832372	0.129785686978134	-2.38792561836643	0.0169437706657018	0.0715200009450532	0.274857050743524	-0.332242812077045
RPL34-DT	0.0524875164453022	0.12444849308841	0.673199500946567	8.96789039162038	-0.505234407199596	0.202382228748018	-2.49643662057232	0.0125448084337148	0.0582593959706449	0.243864153789878	-0.737144473635166
RPL34	-0.0577441471644672	0.06018525777695	0.337337103547039	38.4666657995243	-0.161392756751248	0.164560808301857	-0.98074844439997	0.326716807784519	0.526262793700053	-0.345820351461231	-0.0243397399399203
OSTC	0.0904785918431477	0.0874031372017231	0.300581586293942	14.8584268952162	-0.0507139354709468	0.156194710417995	-0.324684077554421	0.745420186602302	0.859173229954401	0.447097487718721	0.205104213768242
ENSG00000286136	-0.216766139571037	0.256182237129374	0.397474427779551	1.08370845367984	-0.896087845552563	0.406614769426507	-2.20377593961089	0.0275401054752266	0.100566898465212	-1.19650881832751	-1.5474075138334
COL25A1	-0.00703419411939203	0.153372482570747	0.963419070934416	8.736892917508	-0.194475772053584	0.277105252784638	-0.701811929219283	0.482796458319912	0.669091891137464	-0.0745473560853185	-0.092922850455089
SEC24B-AS1	0.218388997626077	0.121492623677889	0.0722484367397775	10.8090222291724	-0.921862724301017	0.165477233881476	-5.57093385402675	2.53377519081954e-08	2.25493259444292e-06	1.13135445963192	-1.60084041109399
SEC24B	0.036499307261236	0.0302238135114839	0.227188043842901	119.016474673847	0.0737495598614343	0.0518489156500863	1.42239348570276	0.154912053191803	0.324904365469781	0.158335196738723	0.46312463837211
MCUB	-0.0772585179831736	0.0673015334082914	0.250990906415693	38.1671915600492	0.0869546670637246	0.17686592548549	0.491641715751846	0.622972647814263	0.778276353893242	-0.450212517239048	0.490499631804325
CASP6	-0.0122232949437238	0.104107053296137	0.906534506843544	9.32394490874737	-0.254897565110525	0.164785324406181	-1.5468462742606	0.121900318804091	0.278238773813694	-0.10230646133775	-0.218180916350198
GAR1	-0.0609691693191904	0.133043289054607	0.646761599439968	6.46035865904733	-0.246948159169391	0.218223174621861	-1.13163122843074	0.257789505365885	0.453011722566961	-0.363072613936958	-0.201701312504891
RRH	0.406189181126439	0.270134364886887	0.132669942489662	1.50622422446958	0.130972695188856	0.404430471115685	0.323844775660814	0.746055555250745	0.859634454541385	2.13599191739105	0.581751691508587
ELOVL6	0.0195486392700214	0.0776812403559693	0.801310063804457	30.8964743212026	-0.179766280861568	0.202730178680117	-0.886726791402956	0.375226010526495	0.574948316873526	0.0676575643711269	-0.0624291771661044
FAM241A	-0.144123108923219	0.123797055814294	0.244347628940275	11.7006539614055	-0.37554711110485	0.274010289446846	-1.37055842633859	0.170512650290636	0.345868633220382	-0.807904780388417	-0.468294791125983
AP1AR	-0.0991474709432178	0.0730014766832576	0.174413852647372	23.9078479058188	-0.0444508096428204	0.14181952912027	-0.313432218528407	0.753952309629659	0.864854939020744	-0.567307514937735	0.218088055988044
TIFA	-0.145815951325807	0.110519340938396	0.187045299576234	12.3407983918001	0.532570067923897	0.226959261347047	2.34654477091171	0.0189483896092094	0.077126173288692	-0.816960644211464	1.41428756362252
ALPK1	-0.00604670582028472	0.0331583489108063	0.85530141434895	261.977071301712	0.136842018189329	0.0871917573182323	1.56943755233518	0.116546019728943	0.269491377658362	-0.0692647854515143	0.593919156424103
ZGRF1	-0.0267859212561936	0.100585277609398	0.790007699733765	13.3341681511366	-0.441970271291404	0.192168095819099	-2.2999149229613	0.021453040475927	0.0842424272347378	-0.18020925996216	-0.60599405747791
LARP7	0.0200780010528241	0.048012117795263	0.675811046215517	54.7583451483148	0.121604620797374	0.0755231469585477	1.6101635815589	0.107362149585045	0.254622377896228	0.0704893862884297	0.562331101352767
MIR302CHG	0.227533255984888	0.315156569639996	0.470313571037159	0.765042814927587	-0.0161589404092125	0.47490976847423	-0.0340252853950073	0.972856987542377	0.987126002599719	1.18027168803639	0.276738828192361
ANK2	-0.0724835832367788	0.0588796288889276	0.21830533247025	218.765833118713	0.015530400382569	0.137204513437264	0.11319161442652	0.909878643660026	0.955297058289012	-0.424668994250027	0.342432766360148
ANK2-AS1	-0.289951638659559	0.144279530919175	0.0444680402869247	12.5813948510491	-0.497041571719567	0.311879832716194	-1.59369577503868	0.11100419099718	0.260655966180864	-1.58801479227659	-0.720160225493802
CAMK2D	-0.0157707984113705	0.0297835905135126	0.596449627603946	352.981425281018	0.154419757385083	0.085326236842466	1.80975703487523	0.0703334734608941	0.193237017529078	-0.121283838242823	0.63035888293791
ARSJ	-0.256186801243772	0.206651834099515	0.215085441598681	4.72435588873716	-0.0447800301937393	0.519990768814487	-0.0861169714528435	0.931373432474821	0.966066738264559	-1.40738972689703	0.217405561686324
ENSG00000288781	0.212488934677672	0.122865275090934	0.0837291924016067	13.4320374773321	-0.215193651285595	0.288965902372605	-0.744702573967068	0.4564515427864	0.646597090285326	1.09979206107285	-0.135872278976759
NDST3	0.0311121342231483	0.241089029411766	0.897319414598696	5.16446615526504	-0.469075553375981	0.439735012664716	-1.06672323073268	0.286096833722074	0.484534276103848	0.129516503782108	-0.662184962078439
SNHG8	-0.122312648187229	0.082329162549624	0.137370668515814	21.1673774227206	0.241580069150042	0.165705818623339	1.45788525205123	0.144872174351813	0.311863387641172	-0.691229676999513	0.8110475305622
ENSG00000291201	-0.0572256588199996	0.0746173633649604	0.443128201087083	14.4296330118389	-0.0472770291439263	0.136830035930263	-0.345516456401586	0.729706140754224	0.848919119277232	-0.343046697024079	0.212229130415114
METTL14	-0.16602321272622	0.0627450629131747	0.00814506750725785	24.5278059123438	-0.0642157960699749	0.109729670116764	-0.585218163889881	0.558401033015842	0.728706970356684	-0.925059429543834	0.177114032427118
SEC24D	-0.00275728309418868	0.0450635267516476	0.951210617147896	91.9990260793562	0.221493024435315	0.0957597470228788	2.31300761876905	0.0207222202611344	0.0823151122187147	-0.0516680119902474	0.769405860508747
SYNPO2	0.136976558896214	0.171842733005553	0.425390535304859	13.3205471002394	0.337425375394266	0.313994863115487	1.07462068661347	0.282544586323151	0.480969459553169	0.695838455594668	1.0097407019807
MYOZ2	-0.0909569985410775	0.288358732352289	0.752435182385343	3.01511531352551	-1.05685622757387	0.569617665531619	-1.85537825022951	0.0635422310466165	0.180399633189416	-0.523492566418706	-1.88069018503943
USP53	-0.0368683549838281	0.0322366584612227	0.25275722733208	380.430542728086	0.113132583091022	0.169461643625258	0.667599939849516	0.504388996120722	0.686024188487172	-0.234145259381117	0.544768049950304
C4orf3	-0.148531536925273	0.0727230069825053	0.0411090521128411	24.1647774768692	0.37023615044235	0.177237146661234	2.08893088958382	0.0367139447621083	0.122795837910659	-0.831487674814551	1.07775944182792
ENSG00000291202	-0.218870791262815	0.11179353073457	0.0502519977794351	5.74627211362956	-0.241339311435767	0.226437091818871	-1.06581174266633	0.286508751588939	0.484814636980711	-1.20776765676784	-0.190073828720161
ENSG00000291203	0.0385503239010435	0.0389619351277977	0.322450086003644	106.061602776599	0.0385234018054333	0.0808715881872369	0.476352729913533	0.633823105072111	0.785333364063938	0.169307114361125	0.390098662084847
PDE5A	-0.102274750999638	0.0831487259512008	0.218688917009077	33.2304879668422	-0.223055862199115	0.22509125359123	-0.990957483422205	0.321706341414304	0.521457430896811	-0.584036905862834	-0.152171122206366
MAD2L1-DT	0.112769921757874	0.101172938254927	0.265011002337718	25.5979703628322	-0.297843064394965	0.198290795338419	-1.50205189245745	0.133083707670628	0.294209519766174	0.566345001742354	-0.307209558287377
PRDM5	-0.292462465919903	0.264161084081417	0.268234773010894	2.24217057567574	-2.11740001437957	0.443837977613376	-4.77065983800067	1.83623408734806e-06	6.86069740230679e-05	-1.60144646773445	-4.0792622037011
ANXA5	0.141724867498202	0.0513713027847221	0.00580080941631518	52.9681619810484	-0.189283334526383	0.115285280051313	-1.64186906118573	0.100617142879303	0.243399508112802	0.721239541970858	-0.0821586104510665
EXOSC9	0.180868232159391	0.109593248888393	0.0988694802718533	8.10762390615328	-0.385515123870825	0.200464423029033	-1.92310993664442	0.0544662446946115	0.162117175385138	0.930637049621749	-0.488959090159729
CCNA2	-0.171872324167795	0.222610381412066	0.440068906862021	1.57223544866184	-0.100998775523366	0.476229754009287	-0.212079935520778	0.832044672797823	0.911005326445097	-0.956349262915068	0.100860670335575
BBS7	-0.112417233649032	0.128697895008415	0.382392204926526	10.2703173890166	-0.226853112038548	0.239605555220736	-0.946777347585118	0.343752247000828	0.544238538743488	-0.638294137109009	-0.160043052954262
TRPC3	0.444517280003543	0.183504121938162	0.0154190866859005	27.5531809571125	0.243233451362101	0.388969433316926	0.625327932038089	0.531755851165676	0.708767676988343	2.34102815909718	0.814475092830547
BLTP1	-0.022717269683624	0.0233199182082292	0.329978418478357	294.104079847314	0.236274907343473	0.064279279716581	3.67575536604101	0.000237146689311328	0.00314596844022743	-0.158444000226052	0.800049606244974
BBS12	0.0930582675048894	0.215906986015207	0.666460434365184	1.89970440782057	-0.356684190718771	0.347614487683862	-1.02609126879417	0.304848565457882	0.503766734558094	0.460897467837751	-0.429190805541393
FGF2	0.362495983290615	0.201676849840325	0.0722705570195467	3.96484520012662	-0.290851510173489	0.435152673375302	-0.668389574439408	0.503884948661281	0.685717317522118	1.9022550680601	-0.292715639535949
ENSG00000273007	0.03919869165102	0.219138451208652	0.858034774044519	1.78771897455871	-0.692786124332078	0.317187744334219	-2.18415161590258	0.0289511089157493	0.104043047665974	0.172775558938167	-1.12595063371026
NUDT6	-0.127554903264966	0.10531930948531	0.225847302783479	10.9476601929537	-0.238718599958741	0.155789522054363	-1.53231486181362	0.125444755416639	0.283522656210136	-0.719273131036991	-0.184640933827881
SPATA5	0.0163868675311436	0.0420964109195267	0.697076467394408	161.409968782571	-0.0261575716079509	0.0713095255568368	-0.366817355797749	0.713755260678897	0.838904012916331	0.050743660121642	0.256011055278171
SPRY1	-0.0295036104919669	0.107736439913317	0.784199994197431	14.2597631038906	0.518410189020977	0.252009250663002	2.05710777543725	0.0396758599527706	0.129905616521273	-0.194747543971884	1.38493327016392
ENSG00000249125	-0.516775237715181	0.196746321870788	0.00862409103441271	3.24637160083262	-1.29159980710652	0.514436369290507	-2.51070858168106	0.0120489117528262	0.0566311643159639	-2.80140808970421	-2.36732795704075
LINC02435	-0.30828914697509	0.285669720300468	0.280507340366914	1.80860420922554	-0.784713437348159	0.561730998689065	-1.39695590804046	0.162426830594549	0.334953326715122	-1.68611132973666	-1.31652156596441
LINC01091	0.0294243597321253	0.0722783819325524	0.683936266257425	100.988591543789	-0.90736953140085	0.30485374155988	-2.97640936521891	0.00291645274127378	0.0201679041510611	0.120487750762126	-1.57079513736951
LINC02516	0.11402170872787	0.25723000286343	0.657572236739873	1.83747019189955	0.757230564813193	0.470667608167218	1.60884359083442	0.107650546542172	0.255014871490352	0.573041438645415	1.88002248970901
ANKRD50	-0.0577105516986951	0.082229196612107	0.482787958621643	16.6130529895588	0.127903923528942	0.139012065899995	0.920092243078783	0.357524557568383	0.558208579259108	-0.345640632449799	0.575389940502085
INTU	0.0616245449374126	0.109098444504065	0.572173995708205	11.3865813172679	-0.668430849650755	0.172652612723286	-3.87153625483829	0.00010815156715775	0.00175721491226032	0.292742706007953	-1.07546066235089
HSPA4L	0.169869305405951	0.124807779403654	0.173498706192734	35.508451886849	0.99175520730297	0.320820636363725	3.09130740012181	0.00199277213819966	0.0152350116873798	0.871798268925702	2.36620639185384
PLK4	0.0356277113373899	0.245174693491417	0.884461686693432	1.42034485578421	0.0342914430623929	0.48343881964615	0.0709323324252123	0.943451610622034	0.972047706330574	0.153672592598486	0.381325553239805
MFSD8	0.0203368292358916	0.0656476650567358	0.756722520840716	29.1125821560341	-0.393757766806227	0.107011086414287	-3.67959788093188	0.000233602015896328	0.00311377332962367	0.071873988172127	-0.506046592196941
ABHD18	-0.0183286163750707	0.0429987169506074	0.669918684543362	74.2396549866696	-0.170705718027022	0.0751644898912659	-2.27109527749031	0.0231412108240951	0.0889389851768065	-0.134966890562404	-0.0436460772420942
LARP1B	0.0655429741041241	0.0619926520193706	0.290388359366492	44.9576090720966	-0.41017041789832	0.116532839891597	-3.5197839362696	0.000431898477167208	0.00487946931988126	0.313704350683059	-0.540071019940576
PGRMC2	-0.12226154406908	0.0910865219811045	0.179512601042782	11.881237429158	0.162657688407138	0.181692236526241	0.895237416396964	0.370660187206503	0.570965635855195	-0.690956295417124	0.647436616891079
LINC02615	0.0372169736613207	0.0864044826049873	0.666664947890516	26.4788245514621	0.128624537948159	0.171627249163653	0.749441237186709	0.453591304058544	0.644349241587937	0.16217435458331	0.576883818188275
JADE1	-0.108500193193869	0.0779292209470491	0.163834139495346	20.8222590439128	0.158162778046923	0.14771685458535	1.07071585358959	0.284297212187112	0.482694576383477	-0.617339921349112	0.638118393289839
SCLT1	-0.0523326344200609	0.0392126759459038	0.182012332903623	187.601778854482	0.0524569686809011	0.0866891062766045	0.605116039765404	0.545101897415759	0.719623898861952	-0.316871453196917	0.418983796893681
C4orf33	-0.106453712356394	0.0857550503625511	0.21446924493236	14.7589852953731	0.0482468658164906	0.151854794428395	0.317717105989964	0.750699534353234	0.862688258607214	-0.606392268010375	0.41025599661939
ENSG00000251555	0.2086778706061	0.209933829394448	0.320214416504027	6.43972612748469	0.25627482851204	0.482734269500468	0.530881780523336	0.595500704017093	0.757420099694249	1.07940476618922	0.841510663868148
ENSG00000251598	-0.439697498912886	0.318111215255427	0.166906269371302	1.3260481173803	0.268471657269037	0.694964334604585	0.386309978657811	0.699267111141511	0.829805718193256	-2.38908057161097	0.866795434525574
PCDH10-DT	0.440608939355924	0.229288084692771	0.0546511902403696	4.44799216003296	-0.263978964803036	0.339476995444894	-0.777604869682214	0.436801989334447	0.631027264141696	2.32012048297516	-0.237007212352907
PCDH10	0.265778612784648	0.174556262586257	0.127859889165513	7.90432082036796	0.374645760823322	0.281241112738067	1.33211590999587	0.182822103023447	0.362293170443172	1.38486530083404	1.08690083336443
ENSG00000250777	-0.279895758813865	0.291838121736465	0.3375190439025	1.70826690960088	-0.38351631039508	0.540745993252706	-0.709235602631368	0.478178283318928	0.664981342566016	-1.53422084290226	-0.484815427792396
SLC7A11	-0.152975659265051	0.326245402335016	0.639142890820521	2.05429848731245	0.102388527734515	1.05041144963001	0.0974746874385077	0.922349434989591	0.961291710575826	-0.855261516171832	0.522494967247216
ENSG00000250195	0.0984039783448973	0.121590668520763	0.418339530602008	13.6396934808205	0.00409860412001029	0.276409979484632	0.0148279889447268	0.988169410085336	0.994684565909475	0.489494358682698	0.318733954770668
NOCT	0.20692576483293	0.141311907911757	0.143106705432055	6.65506302263352	-0.498098767234989	0.260830127203883	-1.90966730942718	0.0561760626154153	0.165454526678697	1.07003187284656	-0.722351856341464
ELF2	0.0156100308398292	0.0285977710948561	0.585170553060957	302.870933695954	0.452204329220304	0.0880164097291718	5.13772750572019	2.78080712480102e-07	1.60864863065337e-05	0.0465879706856163	1.2476844807786
NDUFC1	0.00905402462452672	0.120275355606149	0.939993945947071	7.25510807638766	-0.0654382623745908	0.206988294353196	-0.316144749050058	0.751892642365669	0.863163200641473	0.0115166023065655	0.174579785143298
NAA15	0.0421601460182077	0.0367595038060619	0.251415406575987	106.489646423094	-0.112810124167255	0.0595844836746881	-1.89328021676183	0.0583206146079332	0.169766286112179	0.188617865006603	0.0763750234870583
RAB33B-AS1	0.051995960486595	0.0497884975121975	0.296329589643255	99.8352155133846	0.0514194206502386	0.0969505711614223	0.530367382412069	0.595857236345104	0.757710322084569	0.241234574204292	0.416832896481448
RAB33B	-0.0645181344343495	0.088466832814453	0.46582319619816	12.9609714966881	-0.23013931045921	0.145548895520774	-1.58118211502583	0.113836403504811	0.265303685494171	-0.382057809928327	-0.166855542910192
SETD7	-0.020274054118607	0.0627994977410048	0.746818054981141	31.8343991546544	-0.0315572886584242	0.113358364003942	-0.278385180799953	0.780716694089763	0.882129172663628	-0.145374013667751	0.244817112167516
MGST2	-0.0259449844067116	0.0449419299670895	0.563736689901433	86.6077226658352	0.286453991324586	0.0810135274375118	3.53587851788748	0.000406421541936583	0.00471055334273356	-0.175710666601638	0.904073910885175
ENSG00000286320	-0.145732598723369	0.194396929776569	0.453456416680106	1.81452173038588	-0.284151683117932	0.300462824701006	-0.945713278841381	0.34429484777262	0.544735921053595	-0.816514749297784	-0.27882648901008
ENSG00000250698	-0.130841918724046	0.226333395645442	0.563200834553257	1.37815712761265	0.0119286102312072	0.373248209106733	0.0319589215438033	0.974504810009179	0.988118641089119	-0.736857026818535	0.334966035478884
SCOC	-0.0476209497120652	0.15909032999943	0.764686150657097	5.6746964877041	-0.46408817773352	0.261001139563634	-1.77810786002477	0.0753861417773298	0.202163623694202	-0.291666286414989	-0.651845827880976
SCOC-AS1	0.0774004340993676	0.1676398332044	0.644291666060386	4.8814177619107	-0.265297158156046	0.240454406237036	-1.10331585229726	0.269890024832683	0.466955093765808	0.377135856675592	-0.239739907652403
ELMOD2	-0.058375948334983	0.0673573890533565	0.386128380694169	26.132542257728	0.0247438042489564	0.129124372538238	0.191627682385283	0.848033856943575	0.92048035603065	-0.349200173088269	0.361532715074458
TBC1D9	-0.0110816453305951	0.035700653142031	0.756253331159649	168.034652018136	-0.0574590194399163	0.115879505380359	-0.495851438537943	0.619999230070337	0.775941639185905	-0.096199204445836	0.191121242897831
ENSG00000248335	0.0286510018619875	0.255887135269526	0.910849302643084	1.17401049303032	-0.484217468842555	0.398500998679551	-1.21509725307347	0.224329001149708	0.415484899640381	0.116350671286952	-0.693575077289069
RNF150	-0.0357479197286718	0.0427315702307214	0.402834708944173	212.920840954937	0.232087866430425	0.280871524787305	0.826313264066827	0.408626411172332	0.60675557490249	-0.228151488739664	0.79136961480384
ZNF330	-0.077686964043535	0.0509484548318507	0.127305267607742	37.336359987181	0.0105141495843047	0.0985613583351301	0.106676183870704	0.915045877290146	0.958087118077487	-0.452504490297037	0.332033772201811
LINC02432	-0.0282664496645682	0.102526862864056	0.78278004217799	33.5154211586167	0.717488723390852	0.331520310865886	2.16423760437745	0.0304461186383663	0.107719497420563	-0.188129349647944	1.79763522611057
IL15	0.134149368150203	0.0709492829526236	0.0586539384042132	60.5144971517258	0.890205071709363	0.2414533256122	3.68686192021694	0.000227036465427407	0.00305301123972618	0.680714393036615	2.15568676090125
INPP4B	0.361813797687846	0.126508541445266	0.0042364766953174	78.1731333473857	0.277785001224852	0.233511500472935	1.18959880203865	0.234204116936952	0.426723483508095	1.89860571481182	0.886102565146838
ENSG00000249806	0.332779458221126	0.226922390273408	0.142514793017091	10.96900994512	-0.5024403335154	0.398359251330366	-1.26127441960352	0.20720999419247	0.394081722202388	1.74328645768497	-0.731352188303267
USP38-DT	-0.149329596707799	0.155310628029884	0.336305912747926	6.22393067652819	-1.02270184993933	0.314808778886894	-3.24864463295915	0.00115956242467598	0.0101858257558016	-0.83575689721952	-1.80988607500049
USP38	-0.106594140795124	0.0700001886698236	0.127816424257393	18.8437525933945	0.149790625629679	0.137991995052011	1.08550228274633	0.277699253206663	0.476048182585423	-0.607143490224609	0.620762410189921
GAB1	0.0718030084373495	0.0397050177547545	0.0705424883432366	179.914948757322	0.229815156531377	0.112627245357761	2.04049345077533	0.0413012026790784	0.133450884774033	0.34719241688617	0.786658148429
ENSG00000286771	-0.0513526224847181	0.197043419184674	0.794388826874694	3.54221877544966	-0.414863684763288	0.379650424062113	-1.09275180131345	0.274502789009978	0.47238393092386	-0.311628877386045	-0.549800448686285
SMARCA5	-0.074232921534208	0.0498587064739571	0.136522718211736	43.7360382399633	-0.193404336222296	0.116137378973577	-1.66530653551513	0.0958516153186287	0.236063733415713	-0.434027082975678	-0.0907016985632323
ENSG00000251600	-0.114241878586144	0.16657139851978	0.492811924602161	32.9961341035003	-0.393266893448806	0.333897879517702	-1.17780590286126	0.23887399484745	0.431679640921088	-0.648055078854469	-0.505028981758071
FREM3	-0.207613833319597	0.320821751668631	0.517546896573061	1.71519281184032	-1.06370106671725	0.538488571507588	-1.97534566748416	0.0482289340777265	0.14851928751809	-1.1475485377053	-1.89487995447666
GYPE	0.0989263995204734	0.195467610623096	0.612785582255732	2.50553310291135	-0.13848910656827	0.370236295383464	-0.374055996927132	0.708362655533323	0.83568500373059	0.492289051807742	0.0231409252093981
ENSG00000285783	0.0958309813119131	0.169934227699798	0.572801883277682	15.0752428372331	-0.438760186252864	0.29802861321895	-1.47220826052203	0.140964647421331	0.306091700077461	0.475730105901582	-0.599339355210014
HHIP	0.106673154701144	0.292068877643521	0.714937583141829	2.16077832800448	-1.11612270046147	0.594837496849732	-1.87634892953533	0.0606073823937689	0.174189669294652	0.53373033416185	-2.00355320168856
ANAPC10	-0.0293779053248312	0.0502433362111647	0.558741066369897	60.5018334917105	-0.0753509376918474	0.0824214537243202	-0.914215101615145	0.360603830436955	0.561111346583649	-0.194075083928531	0.154030204019222
ABCE1	0.0295305030926753	0.0616417411819089	0.631891206756708	33.4467887239137	0.200075654010555	0.125847505620047	1.58982613938027	0.111874000102405	0.262109874561926	0.121055564881971	0.725006344038979
SMAD1	0.0686950558938138	0.170465397920779	0.686959011128436	6.58243453675276	0.0461851866375267	0.253967089069483	0.181855006515789	0.855696515218072	0.924047883201955	0.330566418529955	0.405982009811189
MMAA	-0.00872660797499345	0.11353863653793	0.938734719966948	8.11895648014713	-0.340753992552483	0.162035646094395	-2.10295697746639	0.0354695304475688	0.11986828279004	-0.0836009273954044	-0.396166532167801
ZNF827	0.0706294374500414	0.173593809411513	0.684106330243758	9.60302498025214	-0.333606645088941	0.282871771795682	-1.17935643762257	0.238256273750218	0.431046951488034	0.340914396539151	-0.381349644514037
LSM6	0.110750163782373	0.105240134439862	0.292635912851518	9.41954483116123	-0.39398589298779	0.156725620534111	-2.51385760442428	0.0119418639900862	0.0561876756813037	0.555540302407264	-0.506519511698943
SLC10A7	-0.0271046481880487	0.0482655318464434	0.574406575668287	90.2940335932922	0.0409607600345778	0.0829751349298541	0.493651020503979	0.621552661738562	0.777082435431651	-0.181914290322461	0.395151454500134
ENSG00000288998	-0.0750997078752546	0.268484144476718	0.779694267609191	1.26378284526015	-0.725304681776257	0.423866602018702	-1.71116261182629	0.0870510984963559	0.221632397120538	-0.438663958243096	-1.19336358862403
TTC29	-0.275267010887888	0.29378724710707	0.348778938032968	3.0404773450925	0.206907860529835	0.590650955500414	0.350304792708814	0.726109968809039	0.846180663789437	-1.50945934660184	0.739169925275214
EDNRA	0.315081631378999	0.313737807099719	0.315242094418227	2.29758490832167	-0.777791727416192	0.561396820171582	-1.38545802090306	0.165912460175739	0.339648520430386	1.64861189754802	-1.30217243868929
TMEM184C	-0.105986411274168	0.0696554637626258	0.128114169431544	21.7339373249186	-0.0807687072031251	0.116988407657438	-0.690399235449292	0.489943157405063	0.674721328455256	-0.603892439935101	0.142798837055176
PRMT9	0.00426847709471411	0.0686943026807059	0.950453509491446	32.0445872773004	-0.11544445457915	0.132636295030254	-0.870383589596026	0.384090811745676	0.583071397903637	-0.014083693788604	0.0709138957113283
ARHGAP10	0.143310036008792	0.10442979956797	0.169967020159609	34.7310326135025	-0.449218683643009	0.281610951353778	-1.59517476676066	0.110673159761999	0.260191379182928	0.729719404093014	-0.621020458814869
NR3C2	0.00643985899343912	0.0586019975401991	0.91249545647388	111.804749855115	-0.215033184667605	0.130213939832554	-1.65138375310756	0.098660240190623	0.24053057052069	-0.00246788197255707	-0.135539621880811
ENSG00000250354	0.00180852523191358	0.207376064215975	0.993041742427213	3.50197823214112	-0.755931411401416	0.31378553873234	-2.4090702664479	0.0159932184454484	0.068564487695205	-0.0272432112054174	-1.25685466896858
ENSG00000287292	0.35680299112042	0.195631159364179	0.0681739012968051	19.4703249544969	-0.201870921409074	0.338949412915783	-0.595578318523986	0.551456964423672	0.72385573584495	1.87180039504379	-0.10825344655973
DCLK2	0.0305615745045095	0.146856334389728	0.835146786280471	13.4154754317982	-0.515869593433057	0.237477299438666	-2.17229012900364	0.0298337861055305	0.10639475471787	0.126571283464595	-0.759191863999471
LRBA	-0.0215240132635304	0.0264254774898333	0.415348564031689	275.718080099635	-0.0215779271634538	0.0560308295655089	-0.38510811513554	0.700157315834264	0.830361351598795	-0.152060672616922	0.265504937809336
RPS3A	0.011002488685423	0.062026053336719	0.859206024024703	33.27944662891	-0.0151266872800574	0.203663233366866	-0.0742730390261905	0.940793129503601	0.970663192795885	0.0219399147026902	0.278878751950504
SH3D19	0.419156738540991	0.186659987518565	0.0247320205731936	8.4921189604306	-0.663129525223841	0.347672068940985	-1.90734195946124	0.0564763200141356	0.166077322860596	2.20536189175147	-1.06447069315597
FHIP1A	-0.0877262454868175	0.263536064362686	0.739223834710488	3.06844539998947	-0.676436327767304	0.4685350510887	-1.44372619763563	0.148816009185837	0.317037353865173	-0.506209646484429	-1.09205650723917
GATB	-0.0572937706775722	0.0797708002242244	0.472615569467209	18.3356692315217	-0.120585215535089	0.134952514864329	-0.893538113434315	0.371569071058342	0.571954996144583	-0.343411061542578	0.0602567843945044
FBXW7	0.00681342235490469	0.0294414618104925	0.816986437755063	223.833793689609	-0.00811840133692508	0.0577362166276831	-0.14061193841774	0.888176516454173	0.942626362222294	-0.000469504022228817	0.293407356582435
ENSG00000287555	-0.105800437663524	0.070220191936609	0.131888760374954	47.5292800780863	-0.143146249007041	0.125392365971335	-1.14158663406802	0.253625882380663	0.447604820823273	-0.602897573732495	0.0134863846046726
MIR4453HG	-0.220577110249958	0.253142184060923	0.383559480510289	1.00966502967477	-0.903725754936544	0.44884258213651	-2.01345814970311	0.0440664534485451	0.139997343666124	-1.21689561360696	-1.56324136629816
TMEM154	0.0544089733474581	0.108596516501045	0.616357393162829	15.4424159204919	-0.279261052044824	0.206870618154699	-1.34993095943665	0.177038129817415	0.35439643710483	0.254142991336231	-0.268687912211363
TIGD4	0.108639206646064	0.145564028274214	0.455466411255827	7.35879119758345	-0.494112613061654	0.244480766108618	-2.02106947277042	0.0432725739307031	0.138026916761799	0.544247732978781	-0.714088315376351
ARFIP1	0.0542808432901847	0.0394345596154082	0.16867338368135	116.432494728678	-0.174238013391441	0.0706943049941148	-2.46466831247505	0.0137140136825877	0.0615497167558611	0.25345755933823	-0.0509687411872118
FHDC1	0.252061806863365	0.167006807436598	0.131224532376716	4.3260321840645	0.682736687485222	0.277320493246582	2.46190492268511	0.0138201297180446	0.0619318059986262	1.31148722008629	1.72559213398726
TRIM2	0.167195568664765	0.149473176320569	0.263325461615655	26.4867585730425	0.0379213942526974	0.272211049403376	0.139308798580412	0.889206137417258	0.943171856585068	0.8574951088738	0.388850663674093
MND1	-0.332858686384154	0.324911959682489	0.305618955342318	1.31692306745268	0.700044973794354	0.847095804665671	0.826405903486496	0.408573875715187	0.606728436937445	-1.81754613001303	1.76147326821639
TMEM131L	0.00932276481438349	0.0442143558867834	0.833001358273802	130.203484942741	-0.0389278159294138	0.102052606781452	-0.381448521082647	0.702870462963736	0.831907765761395	0.0129542284904338	0.22953755914728
ENSG00000287216	0.123241822369325	0.0590215080419753	0.036790325660291	66.5535040014969	0.662073893659142	0.217221738593929	3.04791729384329	0.00230433339005439	0.0170253418180489	0.622364455036311	1.68275690087518
ENSG00000290441	-0.027083451700361	0.0700988871165107	0.699229587447838	349.582873780797	0.668852571618206	0.238106960654228	2.80904249829762	0.00496890868053363	0.0298404112350799	-0.181800899669123	1.69680951413805
TLR2	-0.011159452543091	0.0296849243547655	0.706968963659892	506.822873530871	0.471554247116301	0.124303924719399	3.79355879696297	0.000148503445990333	0.00222970410328867	-0.0966154342849141	1.28779804193356
RNF175	-0.0913259178209086	0.0814548881067736	0.262209545957741	36.2252140050518	0.176651795081952	0.213745197496844	0.826459715355992	0.408543361058402	0.606728436937445	-0.52546610084503	0.676447254400051
ENSG00000249309	-0.270956605143766	0.126920423473838	0.032772917543847	7.76726304934821	0.637622529838707	0.251903538627111	2.53121704170488	0.0113667488370972	0.0544214982170832	-1.48640082244083	1.63206773086397
ENSG00000280241	0.468569934531892	0.274825821105474	0.0881999149459831	3.62204636520461	-0.473356424275545	0.436621368380052	-1.08413481005702	0.278305030602308	0.476717486407474	2.46969788266894	-0.671059468810151
PLRG1	-0.416354710660599	0.101666744345355	4.21641893026176e-05	8.72295285657455	-0.187170194729953	0.181437541503226	-1.03159573911348	0.302261537291378	0.5012220810328	-2.2642082791047	-0.0777779426410684
MAP9-AS1	0.00347563676313409	0.305278917580569	0.990916185678519	1.44036610322544	-1.29265803980615	0.366434194187083	-3.52766761484651	0.000419238236326259	0.00480630067482281	-0.0183249947302824	-2.36952173803459
MAP9	0.183570688535671	0.157537389359351	0.243917180962497	9.82180099317388	-0.220849476110353	0.247508958106641	-0.892288819765459	0.37223814528821	0.572599457400695	0.945093845419105	-0.147597149139467
GUCY1A1	0.0712389766505264	0.0837480271672468	0.394972316145957	37.9665174906075	0.200289573923454	0.226798177356865	0.883118093177179	0.377172469421106	0.576832852629343	0.344175127712924	0.725449813078715
GUCY1B1	0.338580550098212	0.178128558253105	0.0573327848694618	7.80460340919297	0.296771892555117	0.291414163167453	1.01838527451593	0.308494897419578	0.50818903552192	1.7743194102998	0.925463550067433
TDO2	0.0952498497940136	0.326956899729029	0.770804801602345	2.20013880864607	-1.6457290620772	0.649816938251354	-2.53260413079695	0.0113218736002549	0.0542506443345546	0.472621341682696	-3.10145952299247
CTSO	-0.0716391919573333	0.130597360711052	0.583314255893916	7.8337814592152	-1.08664408078692	0.196854626820364	-5.52003322623711	3.38935568623489e-08	2.83139100015188e-06	-0.420151921409497	-1.94244222336635
PDGFC	0.0167798242879955	0.0515040367544375	0.744578483036531	127.12706811109	-0.215235336866943	0.114582488045156	-1.87843134268581	0.060322181189621	0.173651792728899	0.0528457830794301	-0.135958695731892
GLRB	0.147590874847358	0.16129983671745	0.360186669236753	18.4636387608003	0.229681349634967	0.296581592856927	0.774428876123028	0.43867721292774	0.632446551689212	0.752619760033536	0.786380758563527
GRIA2	0.0193544879475504	0.203105445506709	0.924082256118858	107.658680995468	0.518570162290717	0.28625191814668	1.81158668087944	0.0700500844746639	0.192700004054855	0.0666189514827242	1.38526490451882
ENSG00000287226	0.554070561977399	0.338065655083805	0.101224993845946	1.40552433747488	-0.531468743936739	0.501990836188525	-1.05872200371631	0.289726403848719	0.488206908864017	2.92708366042831	-0.791529855357268
GASK1B	0.00498506760048091	0.0598480702460536	0.933616675788144	50.8901907639743	-0.722737358323317	0.142710989259567	-5.06434271160982	4.09811831413593e-07	2.21439618138536e-05	-0.0102502914428257	-1.18804137036514
GASK1B-AS1	-0.0661162394511962	0.0614755317779155	0.282155990873577	52.2816786242591	-0.737136904784585	0.166868782652409	-4.41746438769232	9.98655179633756e-06	0.000274346449213286	-0.390606875916613	-1.21789250930446
ENSG00000287822	-0.11577925982317	0.124047254223567	0.350640306207956	8.25795052722203	-0.520912801636541	0.237919903627356	-2.1894460854037	0.0285644331518454	0.103050745797348	-0.656279302860985	-0.76964674250464
ENSG00000250604	0.0445692469477613	0.0544689923664253	0.413214513530393	98.5046843035902	-0.343783409727377	0.189079336940501	-1.81819661148673	0.0690340877400798	0.190910945327422	0.201505355254168	-0.402446698924173
TMEM144	0.0852518669205822	0.119905579104485	0.477089402970901	9.70895207813628	-0.825075441337941	0.325496701601307	-2.53481966876751	0.01125052253389	0.0540110474587128	0.419137112277434	-1.40019446442749
RXFP1	0.0420796575198833	0.317305681482692	0.894497458722136	2.39089926270046	-0.0319277373223029	0.67366766086468	-0.0473938993617748	0.962199291162506	0.982390721001267	0.188187291623615	0.244049149470561
C4orf46	0.147460818125033	0.330747711538935	0.65571226119491	0.886932760836378	-0.675025136394312	0.514994832981678	-1.31074157091267	0.18994508879245	0.371869060636115	0.751924021336983	-1.08913102136651
ETFDH	0.0440695899094149	0.100351079098815	0.660549866026341	13.2830320214587	-0.393505014803028	0.200093316471135	-1.96660748965992	0.0492284793506033	0.150758493740132	0.198832438926827	-0.505522621863223
PPID	0.0812848996017337	0.0633307044031079	0.199317288517366	37.0077287436552	0.911471923170513	0.160500836581909	5.67892319181375	1.35545323638948e-08	1.33361537869209e-06	0.39791581266026	2.19977424236993
FNIP2	-0.0666211571488084	0.0352599467424767	0.0588344013655376	244.046860837575	-0.0967673905530827	0.0988623845528315	-0.978808987774018	0.327674367991031	0.527134490395319	-0.393307934151233	0.10963258971466
C4orf45	-0.287326766093459	0.105336014763709	0.00637744277996343	12.3396686735034	-0.358737654668236	0.176888573913777	-2.02804311624503	0.0425558477043187	0.136558083501265	-1.57397303122717	-0.433447761677286
RAPGEF2	0.0218858882033534	0.0282022494499582	0.437729251137222	276.069765579782	0.0570177750770273	0.0770271604106744	0.740229482341476	0.459160761186781	0.649104724278424	0.0801606822210008	0.428438627000468
FSTL5	-0.114849355508651	0.224543328893836	0.609015196297244	20.3322003426257	0.179460315005804	0.381262640123916	0.470699974556849	0.637855002582491	0.788030142709167	-0.651304777868067	0.682269487668734
ENSG00000248431	0.0353980990453403	0.279825428562863	0.8993356332942	2.11237611606457	-1.31832148171817	0.533127515709151	-2.47280705435842	0.0134056497388624	0.0605764664331052	0.152444281182302	-2.42272361992978
ENSG00000250027	-0.132954789764305	0.200439293911044	0.507127555392634	2.34669137335993	0.680625122049194	0.359202279393896	1.89482406180065	0.0581157143091877	0.169308981808803	-0.748159834680031	1.7212147299225
NAF1	0.0451303354052389	0.0594540560289774	0.447805199787739	54.1085910286018	0.545058963604752	0.127734541640193	4.26712271094294	1.98010254681923e-05	0.000471630624557866	0.204506899081186	1.44017780684446
NPY1R	0.122819486205489	0.164769724884154	0.456029455046747	6.67721411415597	-0.0916494768140395	0.365480573600101	-0.250764290728951	0.801996351441494	0.894586847894996	0.62010516688202	0.120242337355986
TMA16	-0.0958661962597809	0.0786111745158852	0.222655108275837	21.193554889766	-0.170641895369899	0.119920502108321	-1.42295847974154	0.154748191887371	0.324599132811245	-0.549754329446993	-0.0435137689773594
MARCHF1	-0.0284755181187096	0.0248050333867276	0.250979551595261	518.472089966205	0.155671951918053	0.108179155364917	1.43901984992331	0.150144898803498	0.318832872639082	-0.189247761762093	0.632954758654084
ENSG00000273449	-0.297556105719862	0.284147974449186	0.295013273638674	1.19883988378824	-0.52277107745237	0.423086737913276	-1.23561206392512	0.216602798238443	0.405372033900753	-1.62869490404582	-0.773499061722823
TRIM61	-0.419747379035547	0.27462691485068	0.126406386051298	1.10617860976021	-0.0670659806051534	0.533883775052151	-0.125619064933379	0.900033470870666	0.949432317684742	-2.28235736537128	0.171205425875436
KLHL2	-0.0836382375230322	0.041353454588634	0.0431225383974594	109.281598811855	-0.126081372428664	0.0936850113981328	-1.34580089757214	0.178366735898608	0.356451691803695	-0.484340839694747	0.0488629156012282
MSMO1	-0.187814789509209	0.156783998342109	0.230947909008652	5.96646359858824	-0.81608393320899	0.327985161988817	-2.48817333156314	0.01284011363441	0.0589372915412288	-1.04163351318834	-1.38155451912413
CPE	0.222420942771869	0.167045922775557	0.1830259296181	22.5655322977529	0.455310633802783	0.312634577974929	1.45636684448671	0.145291235984879	0.312422023954857	1.15292335826447	1.25412403982505
SPOCK3	0.138625044675497	0.251723417232054	0.581836733116774	3.90011098335475	-0.323740386719787	0.519514905009532	-0.623158996205983	0.533180044003714	0.709605807620569	0.704657033572508	-0.360896288557239
ANXA10	-0.0478027243673399	0.284152953353399	0.866403245908056	0.947499101773958	0.398935706691405	0.4963225871902	0.803783097903875	0.421522252840536	0.617516676135816	-0.292638690297437	1.13725537410548
ENSG00000287188	0.47178577629216	0.223777790573638	0.035006956137519	2.12131460860442	0.763746948090876	0.38184392757686	2.00015475678121	0.045483555545905	0.142594046506988	2.48690103460615	1.89353135008369
DDX60	-0.0153769026268135	0.0693674224393786	0.8245682481545	38.7465158567908	-0.441201070567066	0.144310406204474	-3.05730599872282	0.00223336156948562	0.0166118577889921	-0.119176691954446	-0.604399457414902
DDX60L	-0.0254963073073139	0.046437904862416	0.58297740810766	93.4058098997263	-0.328212363212053	0.119106388531093	-2.75562349979549	0.00585803847282587	0.0337934401803734	-0.173310467559804	-0.370166968850056
PALLD	-0.0485965552046673	0.107927748245678	0.652516248797184	15.2765113310526	-0.589243059135949	0.232357838758856	-2.53592933332227	0.0112149362584815	0.0538694117541922	-0.296885289951594	-0.911299538018746
CBR4	0.077982165663793	0.0440304568418988	0.0765447403129841	92.7065490314114	-0.134823580967417	0.0809388243645725	-1.66574671705301	0.0957638728160356	0.235978598521218	0.380247830844571	0.0307397835686514
SH3RF1	-0.0100533600832974	0.0567798675993631	0.859462412804464	70.1405510960265	-0.203791510562247	0.168086355982783	-1.21242149233767	0.225351077921612	0.416550212920546	-0.0906983904559793	-0.112234945130598
ENSG00000251171	-0.157284594080187	0.207069802398592	0.44750996998156	2.58963863134134	-0.581534907205738	0.323050784658939	-1.80013463771553	0.0718393814638766	0.19582506475685	-0.878312171595284	-0.895320068467189
NEK1	-0.0564800915492413	0.0444298138109555	0.203650204172728	74.3751702058708	0.18261885950197	0.0836074821646957	2.18424062983065	0.0289445708252535	0.104040663550891	-0.339058283415945	0.688817343245621
ENSG00000286302	0.19096446778214	0.205343817245371	0.352384403515271	2.44535554784786	-0.275296940909907	0.331268757700927	-0.831038045424277	0.405952137091474	0.604050777003025	0.984646882306262	-0.260470067810667
CLCN3	0.0604822079584512	0.0505686215334943	0.231680071327806	54.8587890935272	-0.267708246900822	0.106088903393957	-2.52343306732749	0.0116215181842255	0.0551640544204323	0.28663177205114	-0.244738241822783
HPF1	-0.167296927494086	0.118038302138047	0.156392160501328	7.61983707599835	-0.924737035987257	0.184368638767835	-5.01569595657603	5.28418361651604e-07	2.69691330975502e-05	-0.931873169245513	-1.60679903470284
MFAP3L	0.209258687608726	0.171159983389212	0.221484142671375	7.89249966925703	-0.0906124671718042	0.291398135186614	-0.310957608269439	0.755832848741951	0.866002442338096	1.08251184790802	0.12239212165614
AADAT	0.303905602632016	0.298966467382608	0.309381495403953	1.73463474463519	0.0867940973963646	0.40846671316213	0.212487565325584	0.83172667773188	0.910947341895167	1.58882570938282	0.490166761080744
GALNTL6	-0.0261691416744047	0.28189097446413	0.926035228305248	20.9907371140145	0.33766425384847	0.591171177294758	0.57117847895367	0.567878664944566	0.735977398914619	-0.176909796354101	1.01023591160034
GALNT7-DT	-0.0268264661569109	0.0841701944083693	0.749941173603535	21.6960012373478	0.464959699946714	0.153159380017716	3.03578990652046	0.00239906466013198	0.0174989436288869	-0.18042615498975	1.27412714303888
GALNT7	0.100506768026791	0.0499988369298401	0.0444119170666247	81.1468351849165	-0.196165107239994	0.0983816024980095	-1.99392063413445	0.0461607285880465	0.144130201568107	0.500743236297432	-0.0964249454342781
ENSG00000248774	0.0663995326079804	0.263899249060371	0.801342989575949	1.1192389424381	-0.0379240075090599	0.426923798093977	-0.0888308585241057	0.929216333070734	0.964394119707144	0.318286512114943	0.231618515287463
HMGB2	-0.150939845913368	0.0922251447663343	0.101704613135046	13.9919443637545	0.518242055004856	0.208909755905386	2.48069819793177	0.0131125342984362	0.0596982390658573	-0.844370928569698	1.38458471808353
SAP30-DT	-0.106980388925723	0.138921284589372	0.44125292535212	7.08687836671303	-0.0988640288067878	0.384187284719769	-0.257332901787472	0.796921795486698	0.891340469753026	-0.609209725372819	0.105286130610189
SAP30	-0.0791516903099359	0.0549255641837761	0.149564354861581	49.2198539383854	0.428087307128286	0.165882576531945	2.58066468509336	0.00986103102803241	0.049138677407556	-0.460340046392685	1.19768842158273
SCRG1	-0.144364082959665	0.0862690386594177	0.0942452173312034	19.7192324026	0.323508705845886	0.262095189263385	1.23431760329178	0.217084578924306	0.406150496535458	-0.809193871479003	0.98089059636254
ENSG00000288025	0.00889194709840321	0.0624487772615663	0.886773659291237	48.5875197774804	0.836153399694989	0.182103304230097	4.59164320620161	4.39769724572599e-06	0.000143431341108301	0.0106495682559608	2.04363434483778
ENSG00000286226	0.0633339824189939	0.168031184604062	0.706234524873921	3.82218741928304	0.947278520578653	0.361004427077054	2.62400804402452	0.00869017327213947	0.0448048284410532	0.301887345239313	2.27400350487132
FBXO8	-0.0805359523266888	0.0973692248013008	0.408169520165511	10.9217956990674	-0.279320667980149	0.141186767261693	-1.9783771057129	0.0478861805061485	0.147909396174535	-0.467745158823688	-0.26881149968498
CEP44	-0.0844829425325747	0.073679844877842	0.251537815763729	18.1628183558429	-0.13069695309937	0.139378149442126	-0.937714796921154	0.348390997513076	0.548862483337402	-0.488859590835059	0.039294535079143
GLRA3	0.0469479130217256	0.242095691444368	0.846236205686787	4.79118960694046	-0.0853570203107842	0.469321887656774	-0.181873086586594	0.855682326010397	0.924047883201955	0.214230034180804	0.133286983856034
GPM6A	0.0564678510987985	0.175093840625409	0.747073559243766	71.6429369232381	0.429544260568406	0.288249960251953	1.49017977380795	0.136176973103442	0.299069220444191	0.265156961990523	1.20070877501442
GPM6A-DT	-0.194194698304829	0.312732734562242	0.53462556432905	2.77637787508295	-0.636829284624141	0.451544061942338	-1.41033697106942	0.158440206733353	0.329262621596771	-1.07576284806812	-1.00994868870321
WDR17	0.0201796535679979	0.146323601169739	0.890310651917831	16.573931277252	-0.238384523961071	0.241294208881307	-0.987941339604768	0.323181377868598	0.522888927649633	0.0710331766219403	-0.183948373888611
SPCS3-AS1	-0.0451633848162625	0.145739301612075	0.75664339364895	4.77929197051478	-0.221738625325448	0.234793484799024	-0.944398544598667	0.344966024934596	0.545446948739633	-0.278519538082911	-0.149440409746943
SPCS3	-0.0928523145297241	0.0489482399201203	0.0578346701024687	52.6125163015614	0.121403317198501	0.0871796669769553	1.39256458998165	0.163751497126861	0.336704866378347	-0.533631563095888	0.56191378670226
ENSG00000289520	0.311436234376972	0.254444085750301	0.220957159547825	1.51736818690335	1.08784459411306	0.467790225728066	2.32549663135852	0.0200454198338563	0.0801745188161449	1.62911083898472	2.56540555718706
AGA	0.0844045980255901	0.164485383645878	0.607850976395544	3.89333618062212	-0.937769294174064	0.296386826175048	-3.16400464310857	0.00155614312891078	0.0126942859571672	0.414604645626774	-1.63381570157314
AGA-DT	0.00679369050236343	0.0903539032857535	0.940063712262005	31.2870305395545	-0.280004507281907	0.163136395116775	-1.71638282850051	0.0860919973240576	0.220292336831557	-0.000575059606917037	-0.27022914030747
TENM3	0.299748537608459	0.206060959407855	0.145763542680077	11.7293021556109	0.195889384941523	0.456713524263133	0.42891084790531	0.667988105448733	0.808557717203284	1.56658748171358	0.716327952677614
DCTD	-0.113966093543302	0.0768736621859782	0.138204227603827	19.6182178945228	-0.12312457432763	0.10906350076608	-1.12892556595729	0.258929234797725	0.454248315826419	-0.646579766215446	0.054992538583929
WWC2-AS1	0.0279647817456346	0.246057151110378	0.90951400452611	1.578178896427	0.687084413799065	0.39880179199919	1.72287193183039	0.0849116871335987	0.218414811784464	0.112679735400168	1.73460523607445
CDKN2AIP	-0.131009467565637	0.127927477355178	0.305791965088683	5.89221287147875	0.154999169722613	0.239029626943923	0.6484517074487	0.516692836029346	0.696424267211671	-0.73775332968219	0.631560040088052
ING2-DT	0.096668809483118	0.108989243332121	0.37510186791285	9.08704572424553	-0.324343425766089	0.161992780636861	-2.00220913852433	0.0452622432497772	0.1422527644993	0.480212069381435	-0.362146425317131
ING2	-0.257405853200121	0.128213350822789	0.0446818912199429	5.41164847449882	-0.0722813164670953	0.248635673919801	-0.290711768458496	0.771271770230059	0.875864884717274	-1.41391104777902	0.160393716225499
RWDD4	-0.0166013662234252	0.0970816980883519	0.864220559444398	8.67780217044857	-0.0900316763262581	0.16159736818024	-0.557135783460533	0.577434660634534	0.743735842897279	-0.125726962416861	0.123596136537561
TRAPPC11	-0.0038049202365778	0.0434083573569885	0.930151606792769	57.5339349315294	-0.100620221129834	0.071267347586516	-1.41186987501794	0.157988279341175	0.328630125185571	-0.057272348981653	0.101645436704973
STOX2	0.212079151190471	0.1488899127755	0.154330015810788	34.0202844853801	-0.670886022416275	0.283802459779648	-2.36391898413132	0.0180827664815608	0.0746639412891036	1.09759992348736	-1.0805503853877
LINC02363	-0.321672433617062	0.238435005232043	0.177305160685579	1.25888647040069	-0.382452753998153	0.408740216675065	-0.935686625380908	0.349434558805626	0.550025085883431	-1.75770524843178	-0.482610610449025
LINC02362	0.631674073711031	0.269956279889913	0.0192882582648507	1.94078691904016	0.0992761669418085	0.414273737108215	0.239639055168674	0.810610085146008	0.898675930583098	3.34222380187075	0.516042853307222
IRF2	-0.0411833173669448	0.0358526596151569	0.250686985588095	116.268244398982	0.176437877733027	0.0690657003358701	2.55463821947797	0.0106298216861001	0.0517893100580007	-0.257228159291555	0.676003790675588
ENSG00000270426	0.116263744455445	0.225067808475502	0.605454914671242	1.3464270571287	0.17736558622907	0.39785356041388	0.445806205792302	0.655737238680837	0.800657398333321	0.585035213260397	0.677926987026602
IRF2-DT	-0.106569947824373	0.253967003903988	0.674762173140962	1.24308386792349	-0.545952435875886	0.422642402696123	-1.2917597297222	0.196440365306887	0.380172535196696	-0.607014069879122	-0.821555433009497
CASP3	-0.240277293380307	0.0781885899303813	0.00211884371739128	17.7304342203456	-0.124773880324146	0.153465274286967	-0.813043086808218	0.416193355195525	0.613107995384523	-1.32228178271805	0.0515734265592644
PRIMPOL	0.0204023431687347	0.0586500409422925	0.727940973800411	38.8987432332694	-0.276846641285172	0.104194571449375	-2.65701597918355	0.00788357062081791	0.0418504062034055	0.0722244550870816	-0.263682691301328
CENPU	-0.134354987013861	0.182647220418783	0.461975190220645	3.52599500974039	0.614773412322622	0.399498692107858	1.53886214014599	0.123837955627454	0.280815645859439	-0.755650192670831	1.58470011526247
ACSL1	-0.0508614921863984	0.0290301769606283	0.0797701228641052	705.237906016751	1.19777563193043	0.141837230992801	8.44471951085418	3.04776354843907e-17	4.34319573476681e-14	-0.309001574871553	2.79329931012269
ENSG00000251139	-0.0778600031513799	0.0744758699410374	0.295819969812675	42.3920141039778	0.955966655676942	0.255165192481309	3.74646183666672	0.000179346273339583	0.00255528761129849	-0.453430163351015	2.29201453936051
MIR3945HG	-0.388730782467884	0.351691157630147	0.269021555614235	0.568541130822066	0.670902189204001	0.623800750806364	1.07550718452447	0.282147717348033	0.480819157307873	-2.1164340199129	1.70105849652722
SLC25A4	0.121719891623987	0.188098765635084	0.517563164168706	5.52985842920398	-0.154307239537563	0.290427969014471	-0.531309846159735	0.595204083441062	0.757179763814716	0.614222883466019	-0.00965103016898855
CFAP97	-0.057972295367576	0.0654107755126097	0.375466389771914	31.8078909584349	-0.191646690390784	0.110266803278813	-1.73802708242297	0.082206041858803	0.214098382546971	-0.347040830730694	-0.0870579914462261
SNX25	-0.0488247901696073	0.0470499732963357	0.299399521530032	79.1393804338535	0.634830443230262	0.10708309363056	5.9283909504935	3.05917464764735e-09	4.01318392665442e-07	-0.298106233353647	1.62627956486142
LRP2BP	0.135346439601925	0.150609957338987	0.36883628200606	7.79346170556941	0.402412408834904	0.225883046525558	1.78150779806032	0.0748295321069998	0.201188858906174	0.687118129165084	1.14446278990953
LRP2BP-AS1	0.413513204846881	0.141638088109719	0.00350586988486438	5.9512478708562	0.725292329325149	0.273472675610154	2.65215648220403	0.00799794656496295	0.0422564539574862	2.17517179695202	1.81381257764028
ANKRD37	-0.0770566628932455	0.0963545842043736	0.423873194087234	27.073540472619	0.828553095981737	0.241827627720808	3.42621355463285	0.000612058956046301	0.00630940867961583	-0.449132693031205	2.02787845122436
UFSP2	0.0213174206132397	0.0769344501968353	0.781714455285919	19.670433782247	0.0859301762392926	0.189206683701402	0.454160363462127	0.64971340916404	0.796457705841708	0.0771196637091671	0.48837579977778
C4orf47	0.0590151921736984	0.18320849270535	0.747361487534061	4.7686382607029	0.0676905330488592	0.3461958177495	0.195526720943344	0.844980621070159	0.918306114946255	0.278783968172484	0.450563905872256
SORBS2	0.134104272104258	0.196449365915932	0.49483410424067	52.6566556093738	0.348661629622049	0.280406428067969	1.24341525272572	0.213714852522688	0.401903973867201	0.680473151648518	1.0330341429938
TLR3	-0.0428361049475598	0.0907699341573452	0.636984225175352	17.3146450787241	0.231729413095538	0.190775918434351	1.21466805138344	0.224492722462488	0.415570828348559	-0.266069749764238	0.790626519156228
FAM149A	0.0291933669360712	0.0338482562042812	0.388424686730306	409.592753502651	0.535958436905778	0.109133141591393	4.91105111692348	9.05894664813121e-07	4.03100364669356e-05	0.119252054337005	1.42131185938961
CYP4V2	-0.16660295646647	0.0861874292568837	0.0532324020647783	13.7588834656735	-0.38885960243724	0.202051013033203	-1.92456150850053	0.0542842387721147	0.161789565924567	-0.928160769843408	-0.495892398415941
KLKB1	0.438086015721373	0.236019514523222	0.0634331503279222	1.7386624814386	-0.573658957823731	0.513429949259886	-1.11730715874807	0.263863015666486	0.459934447241193	2.30662409793925	-0.878992744553643
FRG1-DT	-0.0131956057775514	0.0901077662392041	0.883572085610149	27.8531283182258	0.281304435766518	0.223140219009999	1.26066218369138	0.207430584200942	0.394353800775514	-0.107507840090643	0.893398567821205
FRG1	-0.0425954578551456	0.0928106912589437	0.646270140863664	12.1459734303952	-0.503002656085476	0.191959679266606	-2.6203557851692	0.00878380731621422	0.045116365304569	-0.264782407661403	-0.732517917322106
CCDC127	-0.284031013047413	0.206509242872873	0.169010169191966	1.66562559040556	-0.946144884831286	0.322033973866418	-2.93802816352461	0.00330307016311225	0.0220080408535433	-1.55634239370666	-1.65117881235444
SDHA	-0.0118166455643848	0.0755593388699727	0.875726447718516	20.2291709996244	-0.0954923045858371	0.160095541860804	-0.596470729140375	0.550860802467681	0.723505251535349	-0.100131089668544	0.112275920771662
PDCD6	0.0160412607515082	0.0505707554869282	0.751088592499937	40.8463417979668	-0.209060467500419	0.086015518196244	-2.43049709964485	0.0150781267344223	0.0659165742968715	0.0488948359618054	-0.123157814545251
EXOC3-AS1	0.0998058972702644	0.21177511510218	0.637439039322536	1.99882104120593	-0.767295229858848	0.287821784497171	-2.66586919818917	0.0076789563524591	0.0410363056735216	0.496993926781696	-1.28041255841783
EXOC3	-0.000806378918092555	0.0499784365601872	0.987127060807446	44.1253968582981	-0.142017036089714	0.100107915542452	-1.41863942846248	0.156004164637362	0.326440229560672	-0.0412316461929738	0.0158273119233117
SLC9A3-AS1	-0.225282867784715	0.202315155796601	0.265483263665521	2.41162749056098	-0.495442073156882	0.380033367990467	-1.30368045252624	0.192342556973385	0.374863726642308	-1.24206907296378	-0.716844367320326
CEP72	-0.0196975244560082	0.133424188482328	0.882634118327898	4.84382101132107	-0.454345867786671	0.210150494607064	-2.16200237185356	0.0306179933706742	0.10808145556999	-0.142289867083012	-0.631649424570947
TPPP	0.175990760803438	0.176100989426306	0.317613520894121	7.08904341127842	0.569633738687292	0.300921963348052	1.8929616580643	0.0583629685698353	0.169812145464828	0.904545006834534	1.49112281593655
ZDHHC11B	0.11055829074906	0.157540207114522	0.482817465224213	12.4553885012223	0.275654871864506	0.307632768449282	0.896051721843645	0.37022513998428	0.570594348384046	0.554513877231278	0.881686676933592
ZDHHC11	0.179562572286669	0.212520432119764	0.398156009412971	4.22472561899926	-0.119642272258736	0.355882531302382	-0.336184728766807	0.73673156809547	0.853392378243887	0.923652419517663	0.0622115633752175
BRD9	0.0501471982698584	0.0574365619232498	0.382614874101533	33.1373315960668	-0.296433695595618	0.131093278603818	-2.26124251946952	0.0237442434695809	0.0905523882972157	0.23134461702318	-0.304287850721156
SLC12A7	-0.0491342282131904	0.0595035384332511	0.408953728676125	37.6605081188635	0.72130546451476	0.107180322547784	6.72983106757473	1.69860180480625e-11	5.0986844005286e-09	-0.299761572787534	1.80554756348117
CLPTM1L	-0.105837530346393	0.069987291882299	0.130473007279263	19.4451064356985	0.0174264042743827	0.134066484382369	0.129983301603413	0.896579637989699	0.947187895399628	-0.603096001113789	0.346363298183233
LPCAT1	0.0317427756826166	0.0514378571716407	0.537162690671345	71.7355437527556	0.669095448885861	0.135254605570538	4.9469328313328	7.53919766663102e-07	3.55104230521371e-05	0.132890121532575	1.6973130135421
ENSG00000291055	-0.0645780383951237	0.0617078091976756	0.29532414235691	33.3750184802825	0.0382158220151538	0.146312015169815	0.261194010422173	0.793942896837492	0.88959161207752	-0.382378266286463	0.389461030401151
LINC03067	0.171134302857246	0.24570319675831	0.486110594368631	1.38453365829299	-0.273045697327795	0.423388406188814	-0.644905938227387	0.518988143288976	0.697895217740908	0.878565375324927	-0.255803102421401
ENSG00000291079	-0.0868730316912171	0.0662393379952621	0.1896881805939	23.7914000491007	0.173765032717083	0.130443460300825	1.33210996025673	0.182824057834592	0.362293170443172	-0.501645377576059	0.670462819774261
MRPL36	-0.0853764292055614	0.209309699877092	0.683350591245632	1.85559853255122	-0.19473255617211	0.322042009540198	-0.604680601919433	0.545391239514405	0.719791255071176	-0.493639299581666	-0.09345517961005
NDUFS6	-0.028512563870761	0.0996091600981838	0.774690942503818	10.7735086331308	-0.628350577512039	0.175835907968488	-3.57350546183461	0.000352233892671096	0.00421654454227818	-0.189445938086887	-0.99237181121544
ENSG00000248994	0.487992881425896	0.212234286203523	0.0214872181126269	10.9053341629651	-0.839836314075396	0.384219201645537	-2.18582598287264	0.028828339060641	0.103749214542563	2.57360097597846	-1.43079465479713
ENSG00000286753	0.412405671596999	0.184907388970389	0.0257251214867193	3.68023470208172	0.0879664807602975	0.316588528177724	0.277857448804701	0.781121789035629	0.882361709645426	2.16924704561362	0.492597183370852
ICE1	0.0354167491406926	0.0443262124303399	0.424289033102442	61.3163255464179	-0.010726244621509	0.0781211750530499	-0.137302653399992	0.890791573191484	0.943909409502331	0.152544049904742	0.288001138238721
LINC02145	0.178224024639392	0.192322286759762	0.354085121928305	3.0284582993477	0.0679763763670156	0.319671909363629	0.212644196677576	0.831604495762313	0.910947341895167	0.916491856197727	0.45115647652218
MED10	-0.0774211001215122	0.0881202653033806	0.379626597509287	12.7815723464511	-0.380064978901355	0.164458841122257	-2.31100363049998	0.0208326543628761	0.0825198632893167	-0.451082250713707	-0.477660606894256
UBE2QL1	0.0745046499892533	0.183834315195056	0.685270591601843	5.91120668163885	0.292048084884557	0.290033765137488	1.00694512153133	0.31396114698007	0.513791527722884	0.361644853778894	0.915670808367146
NSUN2	0.115831205476683	0.0514249637145893	0.024295020271009	41.0375936118034	0.0954939234600166	0.11002860564243	0.867900878162102	0.385448598185889	0.584043007689263	0.582721345127229	0.508202031654889
SRD5A1	-0.0441189503411663	0.078080580635877	0.572043952352327	17.6184049947078	-0.0661288866848428	0.132640983967419	-0.498555459307255	0.618092589895493	0.774803211144478	-0.272932333766603	0.173148078783958
LINC02102	0.0593287504129802	0.292254019004939	0.839131864204398	1.48418884646254	0.532812287905602	0.500202542489145	1.06519308209467	0.286788563526772	0.485156964574066	0.280461348601513	1.41478970043268
TENT4A	-0.0161757348476245	0.0468711597616421	0.730011212306322	79.3400699715164	0.193445123140824	0.0977695659428526	1.97858220270606	0.047863065066299	0.147909396174535	-0.123450046519566	0.711260848737016
LINC02236	0.518114659200815	0.298311625085438	0.0824183188119866	1.89910727101709	-0.901667120082299	0.390307031162239	-2.31014828863665	0.0208799458061732	0.0826517300463404	2.73473748651292	-1.55897369056096
LINC02196	-0.21927178081921	0.19427590456349	0.25904055427026	4.5787802615571	0.149024866601501	0.400328887940549	0.372256090156631	0.70970218804893	0.836416167588111	-1.20991275120288	0.619174944973175
ADCY2	0.161744838685172	0.17602118652957	0.358150939770678	27.0374823216117	0.174095998597242	0.29895324363195	0.582351930630253	0.560329652870058	0.730054999427152	0.828336417931308	0.671148932250052
MTRR	-0.078026385339422	0.101877742044233	0.443746187021572	9.1395210086421	-0.522641283715345	0.187027626921958	-2.79446032822429	0.00519864189023769	0.0308022575697924	-0.454320225199174	-0.773229991381768
FASTKD3	-0.20769348029901	0.191926264702952	0.279184786772058	2.42199451548896	-0.629924075646931	0.317016229985278	-1.98704046059782	0.0469179133074547	0.145749209730753	-1.14797460938118	-0.995633768914717
SEMA5A	0.605429947478335	0.268793350324603	0.0242970514886059	3.74831568234104	-0.741861984738685	0.583068024443803	-1.27234208297798	0.203251602483987	0.388976213528357	3.20183079602752	-1.2276878885262
LINC02112	0.161053845905267	0.294649632133662	0.584657400863171	1.74042578672606	-0.620885155901518	0.536824511189962	-1.15658868579831	0.247440446974244	0.440906561617251	0.824639950671295	-0.97689553643584
ATPSCKMT	-0.136945714849647	0.082248726757239	0.0959089117024901	19.5778205895918	0.364579412566965	0.172859241097338	2.10911149587698	0.0349349588049587	0.118790075878166	-0.769509296417048	1.06603267885551
CCT5	0.0707432204339965	0.0645259685539977	0.272924450966697	31.3426662642439	0.306743660876304	0.138508561457229	2.21461877626262	0.0267862421405083	0.0986861552545043	0.341523078839702	0.94613563459642
CMBL	-0.594378814757228	0.256473947140684	0.0204764168259124	1.22973503566969	-0.338180011495615	0.419558012260514	-0.806038739848045	0.42022051211634	0.616355353617614	-3.21654858051415	-0.390830512289507
MARCHF6	0.0504992603013795	0.0345485969665792	0.143826800915344	117.810026045113	0.108772837931533	0.0687468247042814	1.58222344667446	0.113598569617815	0.264960579636864	0.233227973565908	0.535730032062312
ROPN1L	-0.103103510718518	0.336413812252517	0.759240550569527	0.879919388911352	-0.650024145751374	0.549981873017006	-1.18190103645702	0.237244970693042	0.429993718728282	-0.588470357638811	-1.03730244139628
ANKRD33B	0.107256381570787	0.182727051850115	0.55721987113064	8.35603092189623	-0.227890533896853	0.305175014454496	-0.746753577792763	0.455212322064045	0.645567594639091	0.536850307469079	-0.162193691803495
DAP	-0.0191278545163648	0.0470243470996404	0.684180658193973	77.2394114882587	-0.039242440560207	0.0901987405148173	-0.435066391572956	0.663514237423053	0.805752702116559	-0.139242416599962	0.228885323079095
CTNND2	0.099830239105044	0.178718715759985	0.576442514822343	105.912518395197	0.424498465897179	0.21641870833022	1.9614684385301	0.0498244032455214	0.15203309821032	0.497124143475601	1.19024853460371
TRIO	0.00477920159896051	0.0187526664117755	0.798835472483169	552.142595615034	0.0804179023410463	0.0373860308052518	2.15101471348891	0.0314750383641719	0.110380778104848	-0.0113515720302651	0.47694851944984
OTULINL	-0.0478551928180903	0.0398633106327298	0.229952141352494	133.256418489592	-0.251115013959622	0.0801475944146089	-3.1331572181766	0.00172936783497883	0.0136972738629137	-0.292919370379809	-0.210339456881014
OTULIN	-0.0223663033049697	0.0465162545772722	0.630638967501975	74.0282712067738	0.293925187306249	0.0869227257371104	3.38145386967268	0.000721033382922464	0.0071797223002754	-0.15656650488053	0.919562156288692
ANKH	0.032006551043047	0.0536123237412264	0.550507458196871	89.3255368502701	-0.207296073205675	0.118678487086602	-1.74670303181745	0.080688864213751	0.211774722829471	0.134301188351483	-0.119500117451956
FBXL7	-0.074379337206014	0.327457305497798	0.820313255116626	2.19851387453974	0.346058490115772	0.875183819272712	0.395412349377472	0.692538596609168	0.82441745956499	-0.434810333905244	1.0276376758697
MARCHF11	0.551088028123312	0.221906067956725	0.0130124166709626	4.959514345003	0.279584480645785	0.316756274300884	0.882648595557763	0.377426163816177	0.577071342586938	2.91112858960249	0.889832995848748
ZNF622	-0.106117123448571	0.132030186314685	0.421550728879509	4.82343138921377	-0.164046408647016	0.273086348709035	-0.600712593004061	0.548031430008886	0.721662326229264	-0.60459168497386	-0.0298409223313381
RETREG1	0.255584470657454	0.160037431322867	0.110259170964116	14.7003753440581	-0.233446520348455	0.306426589514808	-0.761835063719801	0.446158450212144	0.638112785600888	1.33033171710792	-0.173711590923292
MYO10	0.0847816297752329	0.0703755907687536	0.228318282321469	47.1707094242332	0.81385749689593	0.16656506898533	4.88612349428204	1.02840706460558e-06	4.43140854359243e-05	0.416621577726603	1.99741357711969
BASP1	-0.0550818239375901	0.0426562315613418	0.196601034811312	166.581632109593	0.180555223428005	0.132056833378948	1.36725392248266	0.17154572894673	0.347287935487721	-0.331578248026983	0.68453929967461
BASP1-AS1	0.00206178216268312	0.157472436517771	0.989553618450151	25.4274457806765	-0.215843572430406	0.304730326826835	-0.708310113660137	0.478752697877297	0.665417907126175	-0.0258884127470459	-0.137219605189117
LINC02217	-0.0590785711796889	0.200164716075057	0.767879466429804	7.50994000733898	-0.563031842320915	0.345299331468419	-1.63056163452899	0.102982850035524	0.247463827630597	-0.352958855403228	-0.8569620853067
LINC02100	0.0718517840448431	0.105891391559025	0.497427939087342	15.3427711813021	0.47346614810285	0.203598640536376	2.32548776777446	0.0200458932421169	0.0801745188161449	0.347453342096144	1.29176152940459
LINC02241	0.112813669661793	0.291069386242805	0.698324336802419	0.773383470215656	-0.938606359058089	0.432238065267265	-2.17150323971981	0.0298931525225668	0.106459144531378	0.56657903124199	-1.63555098818244
GUSBP1	-0.0962029571558786	0.0583530661245114	0.0992222582592777	45.1389735328266	-0.248328312340623	0.106381849078326	-2.3343109232646	0.0195794471843368	0.0788508405447781	-0.551555832535128	-0.204562454290348
ENSG00000253766	-0.0460930126452468	0.217104605000769	0.831866868980881	3.9789034177573	-0.984049937616797	0.367636647795392	-2.67669162886196	0.00743530331388214	0.0401138912798485	-0.28349258401591	-1.7297583009686
CDH12	0.138641137979215	0.227083223629431	0.541510725861671	107.134255490896	0.722171699577195	0.420238442341704	1.71848081187676	0.0857089514177884	0.219636164029668	0.704743124732979	1.80734332165122
ENSG00000286961	-0.0783185145670314	0.258891628546444	0.762259754953004	3.22077588021234	0.557301365559997	0.520788490710759	1.07011075609487	0.284569458146822	0.482824784803622	-0.455882971087343	1.4655570535242
LINC02899	-0.0210894376120378	0.142509575032198	0.882353730347805	32.0243053619641	-1.24696700206591	0.603875642086412	-2.06494005579955	0.0389286724666763	0.128217740261268	-0.149735909298899	-2.27480142725716
ENSG00000286134	0.5130795150251	0.217003856846442	0.0180602915642444	7.78709108127926	-0.382482032641215	0.663987258287173	-0.576038211377533	0.56458935401202	0.733455269123952	2.70780197266061	-0.48267130686362
CDH10	0.00913684723351187	0.191529848667408	0.961951699571946	22.5859265608734	0.6090629515517	0.311304273392144	1.95648760267571	0.0504077414543119	0.153388505353241	0.0119596620192076	1.57286198144771
ENSG00000251294	-0.378850011328704	0.265069651306176	0.152933245274577	3.95176248545729	-0.709250302447778	0.424405087978403	-1.67116352404303	0.0946893828389379	0.234210750010837	-2.06357681491477	-1.16008188011968
LINC02211	0.208555779222711	0.298534820577633	0.484803397330764	3.20526696876748	0.0948916638609654	0.851000695909358	0.111505976807183	0.911215126351463	0.955737038062447	1.07875163808926	0.506953510736736
ENSG00000286625	0.196978758924468	0.186455660489573	0.290768363621619	4.06762102811201	-0.969957541520555	0.580815521216635	-1.66999246075377	0.0949208552622487	0.234553976098008	1.01682034481749	-1.70054390348822
PURPL	0.231912998101723	0.341152576635016	0.496635790985145	1.54817340879596	0.229083275691198	0.775804857906618	0.295284662575253	0.767776431938151	0.873695342133564	1.20370112726209	0.785140914764316
LINC02109	0.726209579965162	0.433551233461868	0.0939291342947462	7.4162053241983	1.04941436591364	0.93242088358885	1.12547282496987	0.260388726423183	0.455995683274456	3.8479416819118	2.48573734787671
CDH6	-0.083176262163824	0.415296970149903	0.841260501773499	2.13915410801856	-2.00044842295579	0.655325787925409	-3.05260140805489	0.00226867061986809	0.0167968882432542	-0.481869501585424	-3.83681441451859
DROSHA	0.115473017833716	0.0519093055743284	0.0261138287468853	53.8081710117825	-0.0316856396147785	0.110260004817584	-0.287372013697982	0.7738274876973	0.877592520947693	0.5808052196138	0.244551032798876
C5orf22	0.128314450068927	0.0823306595678659	0.119108677061628	16.3322502827412	-0.221965632136627	0.121187703340133	-1.831585433331	0.0670132086733879	0.186986596125051	0.649500487074726	-0.149911008725801
PDZD2	0.325698250803946	0.177164548280292	0.0660043617732581	25.3974119416054	-0.558192993122407	0.375027360987624	-1.48840605030103	0.136643841966108	0.299787385384189	1.70540552442461	-0.84693085549543
ENSG00000250764	0.137953082320415	0.138659116140303	0.319780947079457	5.4544433464404	0.462378487455003	0.224049963779853	2.06372935596333	0.0390433843710781	0.12842836872433	0.701062369608198	1.26877613195467
GOLPH3	-0.0127431529627301	0.0381562951812501	0.738400316744795	106.214285801569	0.385958497690862	0.07017455041133	5.49997820333092	3.79838201111171e-08	3.14342735592469e-06	-0.105087442851589	1.11035282755919
GOLPH3-DT	-0.475852756628358	0.27944795781805	0.0885996252230248	0.692347253256592	-0.184099367743956	0.463165645907304	-0.39748061923574	0.691013075549463	0.823320880515405	-2.5824931951712	-0.0714119308181172
MTMR12	-0.0944070421424724	0.070849063292137	0.182692857795954	22.8045816247878	-0.290561987252379	0.125885748522016	-2.3081404421372	0.0209913264499726	0.0829813373725481	-0.541948581574074	-0.292115440844454
ZFR	-0.00737795536363472	0.031005871732714	0.811917168380312	119.172616717467	-0.0836960127238636	0.0679278082771353	-1.23213180060803	0.21789985399744	0.407240018393274	-0.0763863075498757	0.136730353992016
SUB1	-0.124923373858919	0.0639282219569227	0.0506871073201081	24.817765233844	-0.297416884172864	0.131090783292479	-2.2687856209486	0.0232813658107868	0.0893032247149737	-0.705195759208947	-0.306326060667689
NPR3	0.85371363316387	0.674335746897289	0.205510651925421	0.4714580149508	0.157800144616543	1.19343533004814	0.132223456641071	0.89480754829167	0.946195502919525	4.53002486986187	0.637366632049065
TARS1	-0.173890510063832	0.0716474817771869	0.0152230424627772	23.9375009519038	0.148676205925978	0.14884646804444	0.998856122548971	0.317864394181973	0.517479232882688	-0.967145552407919	0.618452150106289
AMACR	-0.153237268505316	0.12149152394192	0.207200753483714	8.9155565464629	-0.679674414379259	0.252412818857952	-2.69270957574367	0.00708739763703977	0.0387520259808504	-0.856660995326576	-1.09876925847831
C1QTNF3	-0.213912895829567	0.181928097768099	0.239670767275813	2.29983231914645	-0.256204864793619	0.357330768096255	-0.716996373300281	0.473376334448849	0.661488650273886	-1.18124538521807	-0.220891028406874
ENSG00000290548	-0.103857245979265	0.0699705202291764	0.13772933969904	22.0744759216033	-0.0801349123905878	0.162324610270597	-0.493670751816387	0.621538724490841	0.777082435431651	-0.592502465925752	0.144112732396183
RAI14	1.01239222567862	0.39021772019059	0.00947481410798432	3.14960641393857	-1.14410885382509	0.577197933006602	-1.98217766973882	0.0474593590023045	0.146920762363775	5.37887631831911	-2.06157020622974
TTC23L	0.449928675585346	0.33623399735278	0.180850305004369	2.01175872598132	-0.492285569659965	0.411769511923364	-1.19553671509217	0.231877400376714	0.423879929879397	2.36997643059991	-0.710300742859489
RAD1	-0.1874004525797	0.123882319664519	0.130348356159375	5.48769218692031	-0.323900983369424	0.23646608753332	-1.36975659701641	0.17076289484006	0.346230705230641	-1.03941701695411	-0.361229215216728
BRIX1	0.162396341920016	0.120507963962854	0.177787578818739	7.00790747111719	-0.42346755485594	0.164548484047848	-2.57351234383175	0.010067205569244	0.0498295725632508	0.831821635790929	-0.567636796674216
DNAJC21	-0.0505296797955312	0.0680239377289333	0.457589433463079	24.2560980243698	0.0923446292296022	0.117673587277401	0.784752393176487	0.432598757461794	0.627199951661067	-0.30722654382206	0.501673352443655
PRLR	-0.132258967388462	0.265001445815704	0.617717588202816	2.29597272789174	-1.24765692145989	0.616104057052435	-2.02507499695577	0.0428596638632633	0.137300386833711	-0.744437531486874	-2.27623167228204
SPEF2	0.474088620794951	0.159087207922097	0.00288196684091653	7.64828773390168	-0.521929210930336	0.238201360205932	-2.1911260728281	0.0284426704447849	0.102737037237842	2.49922010588593	-0.771753821024777
ENSG00000248969	0.666206593178808	0.403795667662675	0.0989714352782883	1.18719209733721	-1.22142850044872	0.456778282433625	-2.67400738481084	0.00749508010194737	0.0403458567189933	3.52695558392494	-2.22185855422105
IL7R	0.934644200058517	0.452445329754914	0.0388509931485097	1.38859508743589	-0.106797593692164	1.06987635887545	-0.0998223699460174	0.920485348102564	0.96025622293502	4.96296309955154	0.088839366240601
LMBRD2	-0.143165360077491	0.0719864618909705	0.0467253004368583	21.6136927994899	-0.238027418916119	0.134607816493691	-1.76830309796515	0.0770102462870926	0.20524476474709	-0.802781301020029	-0.183208073328348
NADK2	0.0764159779937957	0.074463436090428	0.30478719616666	19.0614496863585	0.217756167545264	0.134611744371015	1.61766098911168	0.105735677548187	0.251724539505093	0.371869506767178	0.761659128032047
SLC1A3	-0.0256230714122588	0.0231921801183925	0.269239704671193	1855.83063804735	0.106230418182475	0.122235864195629	0.869060965711841	0.384813785588664	0.583480491675962	-0.173988592393089	0.530459440701998
SLC1A3-AS1	-0.108595171847272	0.0643529463632043	0.0915085191699564	33.2945425938134	0.188979523918253	0.111153481550894	1.7001673837065	0.0890994454299824	0.225132141327577	-0.617848009845716	0.702003388913623
ENSG00000272103	-0.0556009789597105	0.292925364564393	0.849455837812065	1.00335210093498	-0.135651038308746	0.501890795841962	-0.270279988062305	0.786944859842018	0.885494216138392	-0.334355468857574	0.0290244139819209
NIPBL-DT	0.100824807545111	0.0972901926602828	0.300047916828164	11.297628418098	0.0384717848193845	0.161587251653342	0.238086757623177	0.811813805347993	0.898916555997508	0.50244458933765	0.389991656921433
NIPBL	0.0321833767589415	0.0194896846128788	0.0986766981557339	513.651650351844	0.301103511782477	0.0438303692914676	6.86974617485354	6.43162386132436e-12	2.37300122050113e-09	0.135247117872805	0.934443261180969
CPLANE1	0.0254099886599883	0.0560447795642277	0.650269913542605	50.4606281178961	-0.613289951168578	0.0974951765442643	-6.29046454303444	3.16517341933235e-10	5.71992053636488e-08	0.0990128646717946	-0.961150213319908
NUP155	0.0132631942885644	0.0753834339929561	0.860338652665364	18.9688361670238	-0.0748621050931103	0.136758578781098	-0.547403356779086	0.584101649626339	0.749442831857377	0.0340335638544092	0.155043583840747
WDR70	-0.00305986932602754	0.0244688999395596	0.900482886435627	312.068746167612	-0.0286783534432913	0.0534159369072733	-0.536887586434645	0.59134526618112	0.754410363353093	-0.0532866976434854	0.250785320634038
LIFR	0.201901532624372	0.171861955567234	0.240079147379396	11.5006414647532	0.51409423368379	0.3515069721805	1.46254348952089	0.143592335954441	0.309981461781814	1.0431547325844	1.37598603125102
LIFR-AS1	0.369340597013034	0.380967963719351	0.332306048075802	1.27728085446355	-1.04091294967701	0.456765591264502	-2.27887776484074	0.0226743325231967	0.0876391158851624	1.93887034287649	-1.84763879658581
RICTOR	-0.0189983136451502	0.0268019949752773	0.478424061014504	197.078811281573	-0.0221281346297824	0.088076307769603	-0.251238218201278	0.801629938071705	0.894484175166199	-0.138549437449956	0.264364324140218
ENSG00000286809	0.000832771201724182	0.138357073077404	0.9951975619478	5.05342792698712	0.421017527723915	0.272724437630011	1.54374698278811	0.122649639588093	0.279193459782151	-0.032463009344144	1.18303233725133
FYB1	0.0508161554653495	0.0250585046958968	0.042570398965078	809.980917129973	0.283361695522365	0.0868331974544252	3.26328758849504	0.00110127703744897	0.00981560962920046	0.234923204880239	0.897663392895469
C9	-0.0617599784015334	0.183017604983445	0.735774866324059	2.73967554528983	-0.453930686823661	0.297343390666376	-1.52662107540497	0.126855263242086	0.285573498413288	-0.367303048706775	-0.630788729086886
DAB2	-0.141801636433388	0.0487714033634506	0.00364359456377683	103.373475894512	-0.821900027636978	0.143357395778332	-5.73322375992272	9.85394959095355e-09	1.02054647518004e-06	-0.795486058654652	-1.39361163795916
TTC33	-0.0686176934207004	0.0732407168666664	0.348820775497525	20.4830849472474	0.0946214331067976	0.151463572333417	0.624714125311313	0.532158700687002	0.709144513857547	-0.403988408936358	0.506393305885143
PTGER4	-0.14973862782654	0.122923369147173	0.223168442214997	7.91714923143878	0.292610051326265	0.300785340886585	0.972820186195834	0.330642678217384	0.53030989234105	-0.837945010008426	0.916835799110138
PRKAA1	-0.0343637421974344	0.0626505311947308	0.583349441857877	30.3122591112748	-0.181380634347712	0.124259901556654	-1.45968757479672	0.144375958297021	0.311133879464619	-0.220746828264096	-0.0657758305028366
RPL37	-0.0365509429219665	0.052805299743817	0.488822268982145	53.8922007192152	0.207798308931213	0.146798370706878	1.41553552625007	0.156911539777347	0.327623599322898	-0.232447262920479	0.741015879175173
CARD6	0.0585525361703864	0.104975053145105	0.576997542294231	10.0705606880219	-0.113456542270344	0.181639389710779	-0.624625211805646	0.532217068617313	0.709158589091324	0.276308988956164	0.075034959294058
PLCXD3	0.00574944838473086	0.121493833790216	0.962255825551119	39.3399774222888	0.312234129642529	0.297493459366449	1.04954956087933	0.293925257545254	0.492725345971862	-0.00616123490658801	0.957517711554426
OXCT1	-0.145770441849321	0.0775742560617718	0.0602296834509955	23.8962411160962	-0.199132114485543	0.159231665317848	-1.25058112083453	0.211087342050202	0.398970846073541	-0.81671719117586	-0.102575732596849
RIMOC1	-0.00200588267322703	0.0832860438350892	0.98078539896522	13.6047412863006	0.0569393698584116	0.156907527474579	0.362884883694548	0.716690879229946	0.840569236500817	-0.0476483939334173	0.428276088195461
FBXO4	-0.0756000384453915	0.102669877504963	0.46152321145952	12.9881678686304	-0.888012140778702	0.150199198423424	-5.91222955980979	3.37507706648385e-09	4.32811776569944e-07	-0.441340477630099	-1.53066608479702
GHR	-0.00226001385777925	0.293078403826529	0.993847338221762	4.22738845981478	0.69504935597617	0.546872782117133	1.27095254820581	0.203745530368221	0.389542625803863	-0.0490078692141503	1.75111704748545
CCDC152	-0.106802360399726	0.264662898187291	0.686550196447135	1.40883188026916	-0.714862742249551	0.430149006051472	-1.66189560406426	0.0965337082627366	0.236919619364338	-0.608257361416449	-1.17171681048098
SELENOP	-0.344847996087918	0.169649545189425	0.0420820275803086	15.1345837464044	-2.27123249300766	0.589003261577344	-3.85606097821144	0.000115228755700717	0.00183681481859559	-1.88168296628536	-4.39816632372028
ENSG00000287263	-0.0890984401869505	0.141338566762497	0.52843935427762	4.59344817616468	0.116043839261279	0.248460355685404	0.467051731215469	0.640462867135199	0.789874469147936	-0.513550204781006	0.550803261730066
ENSG00000286656	0.0428165981348361	0.226166473315785	0.849846313015079	1.89808730004874	-0.00554048366278148	0.418375388883769	-0.0132428527346304	0.989434041093868	0.995278704292424	0.192129556919241	0.298751537308679
ANXA2R-OT1	0.0140767819922287	0.0822368494741853	0.864087223042383	18.7052955620412	-0.128571887816042	0.168306673361715	-0.763914378722959	0.444918268183696	0.637294052522598	0.038385852904605	0.0436999251515558
ENSG00000251131	-0.246769195879983	0.295230040509174	0.403237070760433	0.953900028093854	-0.689280894610878	0.481151513412545	-1.43256515961508	0.151982144374588	0.321423904570571	-1.35701022814197	-1.11868407849596
ANXA2R	-0.117039828690866	0.251311746774659	0.641419005472373	0.933423662047124	-0.266079282544335	0.418784152210197	-0.635361393548588	0.525192741135359	0.702717093193352	-0.663022718543378	-0.241361299259801
ANXA2R-AS1	-0.0397104910637404	0.0641917000222266	0.536164448477841	46.8272346404723	0.11487816802914	0.143293815727897	0.80169662204602	0.422728470294087	0.618669631345201	-0.249349272032804	0.548386754098957
ENSG00000272144	0.031305146674632	0.179290313189968	0.861389311495109	2.82700402008879	-0.0800377459895652	0.306486168161777	-0.261146356031695	0.79397964464194	0.88959161207752	0.130549024277883	0.144314164277732
ZNF131	0.0479002637357126	0.0383819332573562	0.212034768474718	88.4011984728973	0.00640256155913062	0.0626116263760072	0.102258349282939	0.918551614403968	0.959279043425105	0.219324636232634	0.323510199203813
NIM1K	0.0437999448002616	0.163288944695964	0.788517800663501	10.2993428578018	-0.0871669574193769	0.260372458864139	-0.334777947712435	0.737792596747885	0.85416774730317	0.197389971875369	0.129534873729139
HMGCS1	-0.197063120613537	0.0990191145764498	0.0465741587899096	14.0965126309356	-0.122043016954898	0.216920044755471	-0.56261751694028	0.573695361355186	0.740751301370688	-1.09110747895339	0.0572346730491433
CCL28	0.247727799516406	0.489445180739432	0.612758349346689	0.526233330419063	-0.354338362702367	0.76675590233131	-0.462126684157248	0.643990475479384	0.792341228298733	1.28830243910363	-0.424327760845245
TMEM267	0.127221977675136	0.0766711770333304	0.0970514317677155	23.9097531848549	-0.246729306021983	0.125405023973097	-1.9674595020604	0.0491302603752399	0.150625039359348	0.643656303816153	-0.201247616568831
ENSG00000249492	-0.056050861167861	0.177054761210969	0.751567178856846	4.24224844876969	-0.495047825612926	0.314143192575613	-1.57586679359213	0.115056505141046	0.266958740891556	-0.336762114631094	-0.716027068091995
C5orf34	0.198115585458629	0.142947747156711	0.165768248757464	5.03450811904194	-0.364913347338302	0.213643138404176	-1.70805086493323	0.0876269048269642	0.222650284718154	1.02290180063881	-0.446250349622433
PAIP1	0.0651333659417312	0.0722754858490034	0.367491566731996	19.7014801664147	0.0487864618820892	0.142165418844802	0.343166870526706	0.731472926518182	0.850081076752871	0.31151315099798	0.411374612206945
NNT-AS1	-0.119489857611448	0.0827611219444382	0.14879745277426	15.7351872990285	0.0097018854532139	0.171078693615835	0.0567100744584824	0.954776148675404	0.978723242448969	-0.67612915316092	0.330349899067485
NNT	-0.0280591419214481	0.0438179836314012	0.521940689020401	74.7909369918923	-0.125726444475223	0.0738975624633634	-1.70136118545934	0.088875185130625	0.22478999266829	-0.18702035646093	0.04959870291787
LINC02224	-0.110863805846064	0.273136673502652	0.684822453637528	3.79157529678179	-0.23322064540576	0.483849627272081	-0.4820105922591	0.629798421745874	0.782750021960065	-0.629984071965847	-0.173243338376906
MRPS30-DT	0.0665298329586023	0.151653172427534	0.660880904383703	14.8464640905186	-0.436469070551232	0.24214707036149	-1.80249577209275	0.0714674392936065	0.195262080831194	0.318983554101559	-0.594589732482699
MRPS30	-0.183227646906479	0.109935731274301	0.0955781200655573	9.06941373625173	0.032991788763624	0.204729848015374	0.161147918017047	0.871976900274485	0.933714910445682	-1.01709458464797	0.378631290531602
ENSG00000272335	0.0914990778485068	0.198356737799469	0.644593819577837	3.11071349850349	0.146460105745759	0.31038086769048	0.471872209249099	0.637018005560895	0.787490498288667	0.452556579648206	0.613858039134731
HCN1	0.115944895829884	0.194194081174993	0.550469461847824	59.897775063205	0.209700821053115	0.333068674607445	0.629602352428575	0.528954784083194	0.706203484818196	0.583329531899372	0.744959902956573
EMB	0.0328356554386553	0.0503230533312445	0.514080426731293	75.0409915680939	0.0748306138510086	0.119461124083351	0.626401387273045	0.531051699865276	0.708308902290558	0.13873648397631	0.465365729293305
PARP8	0.031210858397257	0.0284818332652522	0.273159154530559	282.464464613886	0.259321062825707	0.0764631522084854	3.39145137671854	0.000695234979611685	0.00699182935202892	0.130044628949226	0.847825693579921
PELO-AS1	-0.175938859140714	0.243121390492278	0.469270369524586	1.74765470639721	-1.1448659058745	0.359647759277352	-3.18329775827022	0.00145607793082157	0.0120848545598792	-0.97810319989711	-2.06313962134793
PELO	-0.313686614003437	0.274393276895981	0.252955229692584	1.0461407331221	-0.309698400138763	0.513778773509863	-0.602785510236379	0.546651387256449	0.720487911610606	-1.71498509041479	-0.331786393079518
ITGA1	-0.083710087505617	0.317916582398499	0.792312932204997	1.04132730026675	-0.666944237166401	0.605054663702618	-1.10228757363021	0.270336669939146	0.467545158654519	-0.484725201320484	-1.07237882390975
MOCS2	0.0999237687114632	0.127141946618167	0.431912651584778	7.15827556661689	0.4108438374656	0.219522115396989	1.87153734703503	0.06127063832693	0.175497817365345	0.497624480292461	1.16194165621889
NDUFS4	-0.0389234574744678	0.046981059134895	0.407391612457837	60.5297542976179	-0.238044840252988	0.0788229910759232	-3.01999247939856	0.00252780962183858	0.0182278128675738	-0.245139034270728	-0.183244188823291
ARL15	0.00807761701316181	0.0259091552676344	0.755217681261547	508.394242434842	-0.0183193652854706	0.0574375567923595	-0.318944020402822	0.749768962673797	0.861954451733394	0.00629330783403145	0.272260135525019
LINC01033	0.398775132737293	0.256629278493033	0.12020929722842	2.05299727393185	0.619485204103009	0.399267640196372	1.55155374925533	0.120769037065803	0.276333287653148	2.09633045068455	1.59446794728883
SNX18	0.0339106934142248	0.0472431059731231	0.472885939824015	69.1841945809233	0.209002563163596	0.100459893141836	2.08045774912892	0.0374835671172611	0.124750626167774	0.144487401779692	0.743512371721366
ENSG00000287367	0.153479380410335	0.160652752520666	0.339401443559968	6.0591643611033	-0.0363475294590992	0.291739048573663	-0.124589182136589	0.900848793067141	0.949984049375912	0.784120332336109	0.234886650532607
CCNO-DT	-0.247426393208491	0.121630890081529	0.041927427089744	9.89421378512697	-0.316887177873634	0.181984136549795	-1.7412901139706	0.0816327382171119	0.213178290887902	-1.36052590656705	-0.346689168215156
DHX29	-0.0436332855799854	0.0561920612597031	0.437452245157032	38.5553680141171	-0.114962331261001	0.096273259660008	-1.19412526039934	0.232428973426678	0.424537656702399	-0.270334269153982	0.0719133667845791
MTREX	-0.0160746105151154	0.0358071969607375	0.653488488404585	81.7339401066807	-0.0855563366094195	0.0729519270508158	-1.17277692403963	0.24088527425719	0.433809050955343	-0.122909081700278	0.132873789000249
PLPP1	0.0256228032367795	0.0588651087281781	0.663359216092583	57.6763955366225	-0.281379017875842	0.162589696265652	-1.73060793112069	0.0835217161669764	0.216532159987993	0.100151316676562	-0.2730785846857
SLC38A9	0.00779608453952158	0.0395950984008099	0.843909555517369	104.258407406596	-0.174161485363594	0.0693934596211924	-2.50976801436782	0.0120810499062423	0.056737907594811	0.00478724930244322	-0.0508100939132733
IL6ST	-0.00442140718106524	0.0286858444365619	0.877505640732551	356.386197873511	-0.0613552913409903	0.0993553870573308	-0.617533615017639	0.536882816192779	0.71275822149731	-0.0605702471258812	0.183044033370632
ENSG00000262211	0.084741629278745	0.172365713280909	0.622974886456532	4.44934296380104	-1.00893254127495	0.280943793214662	-3.5912255961606	0.000329126585989316	0.00399664530807899	0.416407594990529	-1.78134145749156
ENSG00000249236	0.0296399889309491	0.0725719858224696	0.682963951921407	34.9867315141356	-0.0276388050431658	0.177218357536282	-0.15595904074163	0.876065306834392	0.935885908073175	0.121641259593093	0.252940367934296
IL6ST-DT	0.030142589055991	0.305418676906515	0.921382277598812	0.82448520481764	-0.618712100373035	0.517033959477713	-1.1966566006574	0.231440429369636	0.423474532920368	0.124329919968606	-0.972390659655306
ANKRD55	-0.246506610693631	0.216881253409367	0.255706739401237	2.70843101088368	-0.771236768490917	0.386311793868966	-1.99641010378398	0.0458893019299602	0.143510425071445	-1.35560552816168	-1.28858360864202
LINC01948	-0.0805133714755858	0.211353996124849	0.703247137933088	2.77116009114675	-0.520585050033707	0.3519892156181	-1.47898011340929	0.139145629894198	0.303518796086494	-0.467624362515488	-0.768967293421981
MAP3K1	-0.0127753314076831	0.034861246758225	0.714020166144549	146.273272078847	0.243683394643443	0.0701243775020487	3.47501686751264	0.00051082123000762	0.0055584924735938	-0.105259581507312	0.815407852722832
ENSG00000237705	0.00220656257011318	0.107777101494117	0.983665739788056	10.1212841401344	0.0483299569003934	0.169699603718824	0.284797111138052	0.775799585593159	0.879007455934524	-0.0251139096675343	0.410428249509221
SETD9	0.0750593640862547	0.158395353359616	0.635590101228686	3.68395174186108	0.38721751551112	0.284322422729664	1.36189580756102	0.17323076947677	0.349301710968188	0.364612297951778	1.11296284836649
MIER3	-0.0853253092359076	0.0993633103467499	0.390494750408208	9.1454259786799	0.165118574461247	0.179922202083564	0.917722062920055	0.358764393926457	0.559306110601898	-0.493365833201621	0.652538183923945
ENSG00000235635	-0.00206188834877161	0.197534099717653	0.991671721449805	2.67106960648285	0.0612679057201049	0.307992814518882	0.198926412669114	0.842320308073463	0.916927448274697	-0.0479479964069105	0.437249407303723
ENSG00000289152	0.0693106373052971	0.227703839540687	0.760831235088878	4.76668427093376	0.886063787787398	0.485444770206644	1.82526178500228	0.0679615340730567	0.188681418472148	0.333859472523565	2.1471016264962
GPBP1	0.0585243276156368	0.0289084773315015	0.0429218778779853	223.540578047034	0.437498810896341	0.075099009047281	5.82562694829834	5.68985881225652e-09	6.54333763409499e-07	0.276158087236035	1.21719904348765
PLK2	0.405134746857798	0.198950011212107	0.0417137640183814	5.22467774486464	-0.393874223908662	0.250549624551403	-1.57204076682962	0.115941097070663	0.268547845817609	2.13035121915915	-0.506288014880259
GAPT	-0.0770954455870175	0.164936341274874	0.640195508898014	4.46701173382649	0.0754527421453391	0.26821705875017	0.281312242021188	0.77847092151967	0.880771738332163	-0.449340161129211	0.466655439229802
RAB3C	0.0796884593931095	0.177861755013125	0.654127255626974	9.8519455299601	0.387815119549433	0.3612976530931	1.07339506976952	0.283093895660082	0.481527850891879	0.389375652566894	1.114201718023
PART1	0.0503709837232538	0.221137641721825	0.819816390830576	2.85554060615271	-1.15227378142979	0.429714286704106	-2.68148818199109	0.00732955032836039	0.0397481840739231	0.232541757754314	-2.07849659964171
DEPDC1B	-0.350038392639847	0.274392182166861	0.202066375376584	2.23506780441135	-0.199309504647224	0.6137119397854	-0.324760676347469	0.745362208368771	0.859173229954401	-1.90944900303517	-0.102943473232088
ELOVL7	-0.166092073377292	0.226129328345515	0.462643840027556	3.24394718808064	-0.412505098252812	0.322187073201338	-1.28032789818055	0.200429840003148	0.385157602697022	-0.925427799734657	-0.544910954852991
ERCC8	0.031016759801085	0.0564397114336829	0.582624215425011	49.9633851796598	0.0872800396742534	0.11284678776846	0.773438406180736	0.439262967867276	0.632559926110554	0.129006298120265	0.491174149090691
NDUFAF2	-0.018062740065353	0.0532835672332681	0.734615233108319	70.4051950664934	0.17326603684697	0.115701133711373	1.49753102056198	0.134255140192191	0.296115294093809	-0.133544584711076	0.669428370870683
SMIM15	-0.0869345802837458	0.146369102650611	0.552551716533958	3.49911832631349	-0.426243481528008	0.256441671655139	-1.66214593274535	0.096483517705136	0.236862087407535	-0.50197463189506	-0.573391462142059
SMIM15-AS1	0.151635226334781	0.110402097268842	0.169602741861526	10.7297270714678	-0.773075735430474	0.195627071472678	-3.95178300022984	7.75710663461843e-05	0.00136540897246509	0.774255026415484	-1.29239589938084
LINC02057	-0.0740217990936784	0.077581327126971	0.340023534580319	48.2501729657157	-0.454126367902085	0.222210658086457	-2.04367500556789	0.0409856639996583	0.132721907009316	-0.432897683057232	-0.631194387909234
ENSG00000288936	0.100297540994089	0.155121409718196	0.517907395032806	5.48916624269626	-0.886742102713499	0.243473483616867	-3.64204795339802	0.000270477671501716	0.00347088328107249	0.499623975866955	-1.52803321834914
ZSWIM6	-0.0304808897166835	0.0202765329542682	0.132772153171885	878.338092118629	0.0531991463894294	0.0847763940770828	0.627523109098721	0.530316393001845	0.707594614635928	-0.199975501141789	0.4205223765951
KIF2A	-0.0502855976509343	0.0397686895719973	0.206067851561944	81.8888214157141	0.0957880834710024	0.0818062540184628	1.17091394319784	0.241633369970086	0.434581799753248	-0.305920825900693	0.508811843316801
DIMT1	-0.0331428040557556	0.0739992276137904	0.654239510617912	19.5076450527281	-0.000932119920757796	0.13058857508273	-0.00713783667650318	0.994304878678177	0.997470141796049	-0.214215417229905	0.308304956696996
IPO11	0.0124609939794635	0.0431023661382292	0.772503079485059	76.0571733294739	-0.0298547247511826	0.0768182406655611	-0.388641089570892	0.69754166655111	0.828257654349323	0.0297421916942369	0.248346631092632
RNF180	0.148318402153751	0.120814522166913	0.219576972249762	17.2498891497475	-0.109312062792775	0.206286388809615	-0.529904388862325	0.596178223059746	0.75795522831214	0.756511668816166	0.0836267182809685
RGS7BP	0.114296364388423	0.174291887719487	0.511968528582709	8.74351076161142	-0.760797676167629	0.292980005613945	-2.59675630278374	0.00941086659457955	0.0474157745064022	0.574510709651618	-1.26694273292549
SREK1IP1	-0.0039211133717627	0.0622080319936843	0.949740808901782	33.1680104975738	0.040934670761348	0.112792350262883	0.362920629510268	0.71666417578286	0.840569236500817	-0.0578939243910348	0.395097369843919
CWC27	0.110495599653281	0.0461478241369339	0.0166483205646267	99.6648209560741	0.130436412309052	0.0802487483797691	1.6254012049107	0.104077099341054	0.249216526410231	0.554178511088853	0.580639944357462
ADAMTS6	-0.0734677983199527	0.168334753227626	0.662518476671056	5.74330782015744	-0.266934417771393	0.38355097768767	-0.695955513868512	0.486456689794037	0.671947890050758	-0.42993405480864	-0.243134046793444
CENPK	-0.0917957936974437	0.160867067753506	0.568249555917707	6.14534110420344	0.116596387944594	0.324464636057681	0.359350064651936	0.719333225833615	0.84171730621165	-0.527979702787616	0.551948728884934
PPWD1	0.0563342849496692	0.0583951086940118	0.33469060296862	32.7798208552566	-0.259447967475855	0.113136984487331	-2.2932197517153	0.0218353565551157	0.0853513995494733	0.264442449608251	-0.227614178265955
TRIM23	-0.0223134752564393	0.084515056395244	0.791766239305961	16.4667472913322	-0.536454680811527	0.17670153587255	-3.03593671759852	0.00239789685946625	0.0174976322130808	-0.156283901129113	-0.801866006901503
TRAPPC13	0.0622513705004205	0.0696175195130449	0.37121962142424	23.1172876408711	-0.200099701760066	0.121166327245419	-1.65144645636382	0.0986474454256094	0.24053057052069	0.296095910612663	-0.104581600090343
SHLD3	-0.23043966048647	0.239091551808663	0.335139447364898	1.1805815564174	-0.667267985949338	0.401192620578027	-1.66321101566614	0.0962702033738833	0.236469528675655	-1.26965534584978	-1.07304997490238
SGTB	0.101864727335214	0.131238997909726	0.43764432394925	9.57706273708515	-0.158558472333462	0.237160310233721	-0.66857085899914	0.503769266817551	0.685708671263787	0.508007642337541	-0.0184640953023306
NLN	0.0422028816343067	0.071113158688402	0.552872719413871	38.6057799427436	-0.359379986793802	0.110967130260535	-3.23861657006024	0.00120110926749336	0.0104375098760096	0.188846479270515	-0.434779355389422
ERBIN	-0.00884829513941471	0.0281312496588849	0.753113860074288	206.676530311618	0.125264943979875	0.0717614628228824	1.74557400382217	0.0808850027554314	0.212092596801701	-0.0842518931251895	0.569919174781158
ENSG00000285999	-0.245776436133178	0.193166997347588	0.203248042386397	1.95041202505307	-0.100255742490379	0.383882294597542	-0.261162715502381	0.793967029286243	0.88959161207752	-1.35169945788815	0.102401023176814
