## Supplemental Tables 1-52 for "Integrative analysis reveals generalizable human neurodegenerative disease-associated glial states": NM_2024_PD_V1.csv (part 2 of 3)

gene	nebula_logFC	nebula_SE	nebula_pval	DESeq_basemean	DESeq_logFC	DESeq_lfcSE	DESeq_stat	DESeq_pval	DESeq_padj	nebula_zscore	DESeq_zscore
SREK1	0.0229953950445519	0.0443305347289844	0.603951921001363	59.8080489702394	-0.323542864367776	0.0923263636766481	-3.50433886360899	0.000457742490351405	0.00507933552889936	0.0860959912900988	-0.36048681266233
MAST4	0.0314387824334345	0.19683344828274	0.873099467931892	90.7893973046428	-0.0871674679166885	0.268509548396668	-0.324634518352086	0.745457699123621	0.859173229954401	0.131263909037241	0.129533815437045
CD180	0.00549492574129151	0.111088400934533	0.960549173837876	9.79189869134117	0.497238666855217	0.19565201378626	2.54144415502119	0.011039558028522	0.0532146360057498	-0.00752280429742164	1.34104341214465
LINC02997	-0.195499306721276	0.369458944206842	0.596701198860892	1.2998586260399	-1.02993308975102	0.686483856075276	-1.50030198181104	0.133536196336679	0.294952112387452	-1.08274185340476	-1.82487687661378
PIK3R1	-0.0623107660056387	0.0266917482350835	0.0195717512474146	378.208176075956	0.120233278489698	0.107253665464428	1.12101789686223	0.26228024449009	0.458039949701163	-0.370249488098047	0.559488225025384
ENSG00000250237	0.140696514066431	0.250820639137636	0.574835220284187	6.22682448782846	0.628980490327404	0.52174190971458	1.20553951794191	0.227995091914619	0.419516455946925	0.715738363228022	1.61415225534085
ENSG00000249335	0.254869652497213	0.246506998422548	0.301171408407305	5.68051850234555	0.115392579548109	0.535928401868725	0.215313424602517	0.829522963759765	0.909602033671615	1.32650779592808	0.549453160583776
SLC30A5	-0.0316181308537757	0.0645358080110239	0.624182310195475	26.1810548727127	-0.157659699070256	0.104228309407341	-1.51263797682929	0.13037164208111	0.290133423128483	-0.206059174882316	-0.0166008834555513
ENSG00000248664	-0.250462282038256	0.152650475977926	0.100847942315776	4.41550118242085	-0.557224847635744	0.242087445400919	-2.30175028991251	0.0213492583641307	0.0839994626772551	-1.37676639994212	-0.844923830794092
CCNB1	-0.15984202039714	0.248130546361318	0.519455360575189	1.58232197962449	0.0129754550542933	0.560893056327035	0.0231335633556637	0.981543733158196	0.991663303737275	-0.891993128799805	0.337136208709402
CENPH	0.155599711347698	0.21006294316653	0.458857779247308	1.80823121419633	-0.830616088083762	0.32863599032872	-2.52746537971369	0.0114889150540046	0.0547989996246757	0.795463046932105	-1.41168056340068
MRPS36	-0.195466163018595	0.0888475033268994	0.0278055728951088	9.96269453820538	-0.228525481861117	0.173043731501633	-1.32062271125355	0.186627196275552	0.36703694014881	-1.08256455110088	-0.163509977698433
CDK7	0.0410217218579809	0.0863237151619018	0.634638710485031	15.1601765421211	-0.429368035643398	0.131941625484645	-3.25422726956904	0.00113701277210029	0.0100331321344774	0.182527862681447	-0.579868853584408
CCDC125	-0.0159654771214493	0.0558975225915168	0.775168817386049	51.4258787637777	-0.00157246714502917	0.101482961723136	-0.0154948881894001	0.987637362638439	0.994488156261471	-0.12232527239229	0.306977477806425
AK6	0.0820379073923645	0.119618944085232	0.492822177319515	6.90141818840161	-0.0524301415323446	0.199191763643574	-0.263214404919679	0.792385328645275	0.888567350744496	0.401944029344354	0.201546413824676
TAF9	0.0331832184703991	0.109615665327534	0.762100722038412	8.10426779885132	-0.341827514147361	0.205052512305956	-1.6670242676048	0.0955095795082568	0.235579723481792	0.140595773110718	-0.398392007974922
RAD17	0.0441298746315681	0.0823820173921797	0.592184128808118	14.556505479365	-0.150339166886425	0.144510603219525	-1.04033312114853	0.298185161380736	0.497022043110855	0.199154932168723	-0.00142497330330667
OCLN	-0.282433356640549	0.274629380992643	0.303754001911971	1.95081447187376	-0.00486140651329339	0.632761192028483	-0.00768284555775121	0.993870036451153	0.99727714278547	-1.54779572755837	0.300159305698774
GTF2H2C	-0.0863327810097918	0.0831902721572284	0.2993748390068	15.0857436817329	0.320340806298362	0.182226949695993	1.75792223286832	0.0787607423221834	0.208376950052897	-0.498755305473766	0.97432334719304
ENSG00000290556	0.26751539599334	0.253688199809813	0.291651915428974	1.38695658127784	0.652641647761182	0.483972352280021	1.34851018800258	0.177494345599808	0.355149119938154	1.39415622608735	1.66320327926862
ENSG00000290560	-0.104413072033148	0.137939579797908	0.449081090516337	4.19314446121679	-0.526359349224206	0.292043900516372	-1.80232954118724	0.0714935733884167	0.195273162354852	-0.595475858514197	-0.780937768178002
SMN2	0.0157107751255221	0.210529602724866	0.940513069145177	1.5840407606928	-0.596771174012472	0.391163925134887	-1.52562937343132	0.127102192584813	0.285950964172792	0.0471269024436997	-0.926905779766336
ENSG00000291220	-0.00426599633400843	0.11649939863178	0.970789445072279	7.4256587691171	0.805493389785346	0.300559796336154	2.67997716129825	0.00736271834523462	0.0398270439505514	-0.0597388764882958	1.98007427243166
ENSG00000291221	-0.130524018122035	0.200336257999766	0.514707845262549	2.01038220868847	0.208220991200269	0.372777815929134	0.558565940092992	0.576457990418887	0.74291013028078	-0.735156416911387	0.741892125324641
SMN1	0.00679048245788164	0.169426494597589	0.968029965198897	3.05300166292332	-0.429064952107507	0.33838392801739	-1.26798265692293	0.204804144068432	0.390891409791134	-0.000592221047297364	-0.579240542910565
NAIP	-0.0311611348409504	0.037358839973426	0.404222728439713	132.596632419782	-0.00630184247080358	0.136213478966958	-0.0462644557542814	0.963099469157586	0.982743235698367	-0.203614473796441	0.29717319401696
GTF2H2	-0.0336009690549488	0.0742750807572284	0.650991295726989	20.5274051946149	0.329347054189025	0.197573359240335	1.66696084662101	0.0955221905320579	0.235579723481792	-0.216666371810696	0.992993848922329
BDP1	0.0165158947674173	0.0312199182540266	0.59679305100666	118.187790858681	-0.113166580393071	0.060644707853889	-1.86605862898578	0.062033163273314	0.177166154099402	0.0514338915805023	0.0756360679684772
MCCC2	0.0539325409185194	0.0686637773857312	0.432184850042126	29.2851407583967	-0.238757892941838	0.0991497824878105	-2.40805261444916	0.01603786950508	0.068706015707539	0.251594315103431	-0.184722390580767
MAP1B	0.0596840068267553	0.166857546742522	0.720572038900636	61.5737307267955	-0.131337268500966	0.288542178077021	-0.455175286248472	0.648983138663753	0.796168702253745	0.282361793498506	0.037967122158921
MRPS27	-0.13201254029537	0.063850305416775	0.0386840659165847	49.459425211483	-0.127742702344075	0.0904805672792572	-1.41182472861618	0.15800157533571	0.328630125185571	-0.743119269258839	0.0454188772586055
PTCD2	0.180842816098652	0.127181831189065	0.15504850235712	7.67569874625014	-0.312203728552088	0.226857253556635	-1.37621223768428	0.168755934417497	0.343406595258403	0.930501086353922	-0.336980091836344
ZNF366	0.0635051209786545	0.251790807416248	0.8008757977189	2.191278300397	0.736854192821703	0.527912689768169	1.39578799127804	0.162778347669072	0.335443860509573	0.302802851306972	1.83778102654673
TNPO1	0.0354995587991823	0.0341404756246947	0.298428851363931	150.923369629578	0.196949143172918	0.100617690621584	1.95740075086427	0.050300370288951	0.153140718208238	0.152987040338683	0.71852489619195
FCHO2	-0.0709040808024303	0.0355059965679432	0.045829449180283	180.712233863816	0.16085648575034	0.0964717249887335	1.66739514369755	0.0954358588854339	0.235497988137249	-0.416219442814071	0.643702613816013
BTF3	0.0405397369983962	0.0972525077630759	0.6767879084523	11.7814420042414	-0.205568417221381	0.213908032294263	-0.961013081260033	0.33654559054836	0.53666688354146	0.179949483709786	-0.115918581119182
ANKRA2	-0.09578023355024	0.07970056603614	0.229460021906412	16.2473325419467	0.00373843908087081	0.178289994555893	0.020968305541671	0.983270938628367	0.992348320213608	-0.549294471760138	0.317987310655636
UTP15	-0.0531309920495783	0.159563629023609	0.739151769914954	3.37769068776081	-0.933161506196841	0.223839028106692	-4.16889545174425	3.06079338591638e-05	0.000662812555843787	-0.321142268934962	-1.6242634757804
ENC1	0.106908086061855	0.18651202405236	0.566511484524905	9.3204066345131	-0.494957143853158	0.41180168314521	-1.20193084222686	0.229390323714409	0.421115645587456	0.534987099946487	-0.715839079267668
HEXB	0.0811858739751371	0.0516950456647555	0.116304209262051	54.3413431255659	0.103948651967177	0.0989383436517554	1.05064071350392	0.293423634654304	0.492235726979987	0.397386074872454	0.525729200030662
GFM2	-0.00535993155747325	0.0697211127629653	0.938721604999948	24.9214382284587	-0.126030276911052	0.11750940903424	-1.07251221793081	0.283490029163699	0.482009256575376	-0.0655908851571412	0.0489688397287354
NSA2	0.00552645103132276	0.0792663276955422	0.944416496063973	20.694852653406	0.0126545690294548	0.144120825703527	0.08780527704918	0.930031443489047	0.96506725919609	-0.00735415969526104	0.336470992389089
FAM169A	0.0392978388865413	0.159465089280167	0.805345226053989	12.1836092006201	0.0409276300780878	0.306823660745713	0.133391375289038	0.893883865977302	0.945524811190336	0.173305947273159	0.395082774077671
GCNT4	0.582886993454857	0.272554453830614	0.0324674712715759	3.24100156605252	-0.847764342236275	0.448948280114728	-1.88833409055411	0.0589811134633311	0.171164110565379	3.08123721833017	-1.44722994119881
ANKRD31	0.346575242107501	0.328610815266935	0.291577288267938	1.11196972813329	-1.10912310818042	0.440973194427975	-2.51517126708612	0.0118974572151608	0.0560233893327568	1.81708703121516	-1.9890426195489
HMGCR	-0.147626646122038	0.109611660980745	0.178039772709335	10.8751788175278	-0.435306622917012	0.22009146551644	-1.97784417444617	0.0479462883466118	0.148024355216358	-0.826646959650339	-0.592179907566886
CERT1	0.00604039699283839	0.0305228534360858	0.843125244700299	175.270853166824	0.148898541580252	0.0554800716635225	2.68382028205186	0.00727862208538186	0.0395168402039983	-0.00460480474480836	0.618913065491696
POLK	0.0371166916034778	0.030635508090795	0.225681661403535	149.681685204583	0.214087959735765	0.0580023257899429	3.69102371017139	0.000223353314051315	0.00301263304786656	0.161637895514035	0.754054709290514
ENSG00000248881	-0.0440248169584291	0.289941463764479	0.879312846545709	1.07758145960488	0.0951636373847199	0.443728205599613	0.214463800551341	0.830185393181972	0.910094912612363	-0.272428767047121	0.507517328456082
ANKDD1B	0.0970763950413639	0.109032049267744	0.373279409015855	13.1917917444399	0.463272525568524	0.217233141821042	2.13260518945204	0.0329571272634697	0.114042736193054	0.482392449141579	1.27062952754706
POC5	0.0515164686718682	0.0799410128733971	0.519295973117827	23.0730496580419	-0.304519558724547	0.133948227585327	-2.27341237890261	0.0230013408630793	0.0884974465968141	0.23866953178109	-0.321050338647783
F2RL1	-0.163979302699506	0.208334481987983	0.431225487408182	2.05839174586258	0.67012644420711	0.35884790317149	1.86743865098429	0.0618403565369791	0.176729500446974	-0.914125528762412	1.69945032978767
S100Z	0.0625562590590252	0.0556180018700665	0.260695662303566	95.7801597995743	0.0580805558256659	0.154701799421724	0.375435554355356	0.707336566905862	0.834961714317324	0.297726912567545	0.430641836377581
CRHBP	-0.119933656257793	0.151118101303292	0.42740393563093	5.26978439895583	0.24863937059938	0.328390321498964	0.757145854556389	0.448962484864409	0.640599871652327	-0.678503254908379	0.825681893453109
AGGF1	0.0109635942437122	0.063810380593788	0.863582803778193	26.1478617961207	-0.158985484208814	0.126006957645888	-1.26171988578284	0.207049598723467	0.393945895293575	0.0217318488088613	-0.0193493169899824
ZBED3	-0.20555549925916	0.284304445032279	0.469672568293307	1.26615209940342	-1.38114224724412	0.373702644228882	-3.6958321504362	0.000219167739725672	0.0029652105962885	-1.13653747552658	-2.55295490221589
ZBED3-AS1	-0.0600635262006242	0.139173031317964	0.666050722345751	6.69095182184966	-0.106799761160972	0.287559343248184	-0.371400768810339	0.710339053030052	0.836776947529747	-0.358227874260378	0.0888348729454333
PDE8B	0.198685115870204	0.171068789605245	0.245465431578829	15.5683726921347	-1.20535403381524	0.347029263062641	-3.4733498356237	0.00051400490109553	0.00557441934990927	1.02594850471618	-2.18853520350704
WDR41	0.00603111217292504	0.0468728827972092	0.897619140179027	65.4049303873722	0.0861328291864788	0.0948729897940529	0.907875143109257	0.363944191750245	0.564533705453174	-0.00465447390753038	0.488795911709721
TBCA	-0.0334120350462453	0.0464189940232463	0.471652878911405	69.6405718728715	-0.310746008380159	0.0871763702065027	-3.56456695368327	0.000364457412832605	0.00431453260779776	-0.215655668952742	-0.333958148922799
AP3B1	0.0136499308458164	0.0247036448083852	0.580573475656805	292.198273789416	0.148739261566825	0.0479900551861659	3.09937675607637	0.00193928241267493	0.0149192768987126	0.0361024118419802	0.618582868299454
SCAMP1-AS1	-0.206739418901049	0.19718002142459	0.294417255178168	2.41281627992468	-1.01153906689898	0.30872473823671	-3.27650797495664	0.00105099344533167	0.00948099028408437	-1.14287085602201	-1.78674494424451
SCAMP1	-0.0342880990871923	0.0510011025983238	0.501392008295173	50.5201467348686	0.107528166131931	0.11750086700382	0.915126576286757	0.360125184536749	0.5605886453499	-0.220342175294358	0.533149751431689
LHFPL2	0.00723850868174912	0.0286121377167324	0.800277994399785	694.151784720222	0.0786837019727952	0.0925540380732716	0.850137969242403	0.395248384015021	0.593559643933352	0.0018044961345832	0.473353416209574
ARSB	-0.0257340409463184	0.0481376178325921	0.592931218561973	116.052148264862	-0.151672675256499	0.0788183113528821	-1.92433297102035	0.0543128603323394	0.161789565924567	-0.174582224137789	-0.00418941756819294
DMGDH	0.0119572641395758	0.210644413931217	0.954732266401835	2.52068899686311	-0.441690823299481	0.356248491087913	-1.23983914135508	0.215034897603962	0.403358562057818	0.0270474879068934	-0.605414744729716
JMY	0.0331324580821473	0.0824771918628395	0.687892597499869	25.6796769116208	0.0470466189332634	0.189438490227995	0.248347729527623	0.803865372613706	0.895479704453609	0.140324230312103	0.407767811552655
HOMER1	-0.0476995900830431	0.0764831738347961	0.532850091249368	45.5385302614	0.129642530843588	0.22118937444781	0.586115545410965	0.557797870366028	0.728349206236257	-0.292086973237035	0.578994179611284
TENT2	-0.0278210827921783	0.0229204084911231	0.224819257573522	275.099566369581	0.0143740355233887	0.0502884016754124	0.285832021788368	0.775006780997916	0.878648619900973	-0.185746858672119	0.340035551408359
MTX3	0.272372851615169	0.172781938671628	0.114934443524996	4.00510920740286	-0.622974568385287	0.266450093411838	-2.33805348089102	0.0193844739825625	0.0783268767346632	1.42014119466478	-0.981227016078083
THBS4	0.0350487070939814	0.308461769741558	0.909535740600124	1.47797660765743	-0.295487302761797	0.449132915123004	-0.657906140503802	0.510598444685272	0.691126448744739	0.15057520823875	-0.302325920597207
THBS4-AS1	-0.0267253826438567	0.228159621131329	0.906753403125488	2.15464758705649	-0.392736716944621	0.377295270779786	-1.0409266888846	0.297909574017472	0.496936851827205	-0.179885408534217	-0.503929893496411
SERINC5	-0.0258680073580815	0.0607314600613208	0.670150975940161	51.326341500795	-0.00982990617928615	0.161398848003747	-0.0609044382959782	0.95143531476104	0.976523872756768	-0.175298877725822	0.289859302552952
ENSG00000251675	-0.339390754481937	0.16356590232861	0.0379913472581955	3.42851695333046	-0.121842452390095	0.243906934380883	-0.499544847707474	0.617395600592426	0.774258326475844	-1.85248944138447	0.0576504556369027
ZFYVE16	-0.0819920002166466	0.0404849255031229	0.0428419410835848	87.6107416654677	-0.293465876377154	0.0966025811695482	-3.03786785843837	0.00238258407006839	0.0174024569224642	-0.475534289927172	-0.298135380289158
FAM151B-DT	-0.137428549234597	0.0637101510756426	0.0309986288442438	39.0007758581944	-0.71183253699159	0.18756411475615	-3.79514246590844	0.000147558699600758	0.00222405495313143	-0.77209221992635	-1.1654350099803
FAM151B	-0.0584974530161955	0.115962942278359	0.61394551207951	10.127595043779	-0.238914802491025	0.196761365488406	-1.21423635121653	0.224657482956116	0.415702528671479	-0.349850162623764	-0.185047673655917
DHFR	-0.0894726670970511	0.105102966161362	0.394610587417688	9.01303166238501	-0.223344920781788	0.191071876190193	-1.16890525824675	0.242441804748708	0.435460888651077	-0.515552132386086	-0.152770358295933
MSH3	0.010861488490587	0.0410979168671877	0.791561713899661	102.368464986017	-0.298540450196631	0.0743849966112335	-4.01344980570377	5.98377314419896e-05	0.00110850023413979	0.0211856338780217	-0.308655281631221
RASGRF2	0.144802622199917	0.174957234880833	0.407871117299726	11.5666797200405	-0.752039497840993	0.413780277987182	-1.81748511915372	0.0691428648180513	0.191062589472256	0.737703996911773	-1.24878649454764
CKMT2-AS1	-0.0251413308166831	0.0725226915595871	0.728840397181724	24.9989529596844	-0.520158417629538	0.126336537579658	-4.11724452478022	3.83429193077075e-05	0.000784003862208612	-0.171411520112232	-0.768082858401261
CKMT2	0.4137933095318	0.210445429765012	0.0492670054772702	3.43442592663166	-0.956633021747334	0.310595848488219	-3.07999294389674	0.00207005499114822	0.015693781632378	2.17667021752499	-1.67292136050605
ZCCHC9	0.120601511131285	0.0995828599383116	0.225869744152174	9.41427863162211	-0.247390217931117	0.151531774162869	-1.63259632705955	0.102553924235094	0.246735533773171	0.60824010478043	-0.202617727306642
ENSG00000286721	0.0950081448861251	0.236991005295306	0.688498562728491	1.76111482629399	0.289142456499014	0.38739552752393	0.746375308840276	0.455440730375684	0.645733354811734	0.471328340793862	0.909647263328686
SSBP2	0.00705683729981735	0.0280597851296272	0.801433035276173	468.22677800393	0.390875283742089	0.0901280449767836	4.33688852168907	1.4451387156596e-05	0.000367193782702031	0.000832644713089958	1.12054562522437
ATG10	0.0234347221279958	0.0417323487139251	0.574423933418921	143.338333518433	0.0608992466508355	0.0923107421495079	0.659720041598216	0.50943350297458	0.690288243127759	0.0884461724028609	0.436485154545652
RPS23	-0.00717378700798625	0.0674949331207402	0.915355197532334	33.3123557588717	0.387261579174514	0.202360708808396	1.91371922669627	0.0556560410224812	0.164548211096922	-0.0752941085224283	1.11305419503089
TMEM167A	0.0218915229554601	0.0715479336658691	0.759627469584358	21.9746203640809	-0.0191702586361434	0.158408263552973	-0.121018046698887	0.903676741052506	0.951614752118519	0.0801908253386806	0.270496181660097
XRCC4	0.0317116324573018	0.0541846673884143	0.558378936200367	87.6246084765251	-0.0456927466250987	0.0881367159296355	-0.518430328871997	0.604158058529574	0.76379239214872	0.13272352078638	0.215513444800699
VCAN-AS1	-0.0278959837848426	0.407599220337034	0.945435589746538	1.04509294332669	-0.843120390049066	1.40996766866803	-0.597971434937613	0.549858993227472	0.723101119036053	-0.186147541682387	-1.43760274479087
EDIL3	0.167646576958092	0.18221998072032	0.35756072975936	62.5047142054965	0.245592241515973	0.26793672390055	0.916605375854074	0.359349466325751	0.55982398386955	0.859907778642228	0.819365008829036
EDIL3-DT	0.213808885583599	0.202747927157729	0.291628791628656	12.5260609126997	0.213492334947644	0.338374810262632	0.630934479968945	0.52808336582855	0.705305913184285	1.10685314108769	0.75281994274049
COX7C	0.0214391417161666	0.100341523565648	0.830810871161585	12.695928203522	0.08756791983412	0.288099018174923	0.303950774941385	0.761165393782337	0.869748959538369	0.0777708109930563	0.491770942237833
RASA1	-0.0160234283911329	0.0251036431838763	0.52328429854872	298.734024736885	0.161263878143274	0.06788101523018	2.37568453560159	0.0175164312105343	0.0730607623030058	-0.122635282825526	0.6445471631188
CCNH	-0.0493296788099047	0.0268332641927515	0.0660067451972052	407.41937033921	0.609082440332104	0.0845560304118166	7.20329983994832	5.87725339676107e-13	2.7391094120168e-10	-0.300807136146103	1.57290238287932
ENSG00000287862	-0.268333690426725	0.275738131847514	0.330480329395766	3.47387448993444	-0.688286078378063	0.534736722596692	-1.28714944998677	0.198042202473869	0.381863151865467	-1.47236953490888	-1.11662176370953
TMEM161B	-0.0496877577941972	0.0602167396585978	0.409287236680924	32.7667363828322	-0.153769802383326	0.0986833879580941	-1.55821365241964	0.119182609696853	0.274088549503662	-0.302722680389732	-0.00853689013649271
TMEM161B-DT	0.0817428584142019	0.0810982666562583	0.313479291939567	92.7947264337641	0.218148339796424	0.113307103366683	1.92528388172147	0.0541938529927643	0.161686849141148	0.400365664244753	0.76247212505171
LINC02060	0.368844206055607	0.394476236658374	0.349776640015874	1.47338834043095	-0.283765803721128	0.531761993344045	-0.533633105172927	0.593595399370944	0.756082747616471	1.93621489845557	-0.27802653746169
ENSG00000271904	0.347735228057955	0.346398708334219	0.315446905310743	1.71128403847507	-1.1099055992456	0.49649274237812	-2.23549209184677	0.0253850602287225	0.094966078717929	1.82329237838032	-1.99066477129988
LINC00461	0.287765026250471	0.167446539332641	0.0856965863634125	24.8531760642659	0.540525201677481	0.278090753127952	1.94370073653179	0.0519315497643944	0.156513976513637	1.50248166370359	1.43077904157274
MEF2C-AS2	-0.116808836268119	0.0580454156239186	0.0441809788966894	65.7431921718672	-0.0717507599795868	0.130934880102931	-0.547988129085096	0.583700053920801	0.749190314171429	-0.661787024115263	0.161493592215786
MEF2C	-0.0146742383010876	0.018099980841865	0.417519445380933	1351.79270838775	0.0985244105672185	0.0868928745055059	1.13386064309537	0.256853008311751	0.451724605481738	-0.115417787736687	0.514484416446258
MEF2C-AS1	0.0250205719339019	0.0412324193624022	0.543971738567132	208.583928031138	0.254133288335577	0.123537917551723	2.057127830645	0.0396739312827094	0.129905616521273	0.0969296791156763	0.837071120336433
ENSG00000288740	0.245626438793767	0.285889390099312	0.390248948127233	1.20464874170933	-0.217856143641401	0.435218646636343	-0.50056711798802	0.616675808924611	0.77357476810135	1.2770612057093	-0.141391788181565
CETN3	0.0730420911827771	0.139809232145318	0.601363235332965	4.67900628732794	-0.563941666411448	0.2583474910595	-2.18288036821525	0.0290446211228894	0.104336762695004	0.353820892514455	-0.858848206193208
MBLAC2	0.130314455816487	0.157188374612278	0.407085352420295	3.94794165836608	-0.33251019955533	0.274030606067675	-1.21340533572813	0.224974887325414	0.415985096526737	0.660199521826889	-0.379076645982366
POLR3G	0.0491526770221575	0.188008571951191	0.793754378670642	3.85024849061403	-0.231258760160962	0.259155160657775	-0.892356376674083	0.372201945286319	0.572593506864203	0.226024423616789	-0.169176230486877
LYSMD3	-0.010289788440718	0.0759585870674234	0.892243626795067	16.3727997390376	0.0318749869127541	0.140493250839662	0.226879132785755	0.820517728597874	0.903825712678964	-0.0919631644275171	0.376316092111453
ADGRV1	0.119197947889094	0.179589260594069	0.50686610065289	13.0973700680831	0.386260356699933	0.337444950266051	1.14466183712453	0.252349265913576	0.446541098921197	0.60073174040529	1.11097859971417
LUCAT1	-0.185844249675485	0.149916652691624	0.215104702681463	14.7268551843861	0.433891845098345	0.501019077688334	0.866018609711014	0.386479956499222	0.584755235335432	-1.03109210640126	1.20972158317492
ARRDC3	-0.0402823176921905	0.0841632255301224	0.632208017960895	30.2859061877724	0.333277866381612	0.243066187677649	1.3711403859413	0.170331197475758	0.345619329433511	-0.252408259726945	1.0011426625826
ARRDC3-AS1	-0.0416772076835721	0.0771512823522615	0.589058353353503	49.7625802312641	-0.147606943677521	0.137269011503124	-1.07531147825131	0.282235298950767	0.480819157307873	-0.25987022652951	0.00423909221720081
ENSG00000286121	0.0436548186600982	0.16729748732318	0.794137798862147	9.93079852564392	-0.800371524622715	0.265728471865604	-3.01199009275722	0.00259541068008353	0.0185866248056123	0.196613619297908	-1.34898173684645
ENSG00000249776	0.253949895683781	0.198197585762479	0.200089501507517	14.2930110463663	0.728809566646856	0.288534991841788	2.52589664080148	0.0115403428122604	0.0549088606885485	1.32158755501255	1.82110402534353
NR2F1-AS1	0.0915606613691026	0.193099837564458	0.635384181479468	53.7112750708667	0.103773294277495	0.285076617271633	0.364018961887062	0.715843849846288	0.840146331700137	0.452886020814972	0.525365672833966
NR2F1	0.238414760835664	0.171845800167473	0.165327100384106	9.93075041902738	0.145231352468181	0.332412636091206	0.436900817537916	0.662183279016697	0.80511230752339	1.23848232002896	0.611310758572127
FAM172A	0.0373323865926325	0.0263951125332868	0.15725405776508	312.664472437769	-0.0782989288932817	0.0415344204237066	-1.88515761372201	0.0594085614940465	0.172028388498947	0.16279175629051	0.147918838277072
ENSG00000287180	0.0132376107349101	0.121230141677282	0.913048575688738	10.8797380666722	-0.150394011828314	0.217871028212967	-0.690289172736199	0.490012355366929	0.674762367898944	0.0338967045828974	-0.00153867021625222
POU5F2	0.0638770899036986	0.100293239836715	0.524187868943735	9.57827554518011	-0.0704367609464566	0.157348144359306	-0.447649136462732	0.654406435323167	0.799609353496157	0.30479269981647	0.164217592434099
ENSG00000287447	0.269007851507614	0.297153746433126	0.36531616379488	0.99943659389955	-0.109096776315683	0.477069517677885	-0.228681087919235	0.819116794971357	0.902983155512894	1.40214011985003	0.0840730202917093
ENSG00000251023	0.323732517482384	0.175012351193114	0.0643467718906275	3.37463784394016	0.306725216426748	0.287701487196014	1.06612315221636	0.286367974983501	0.484669040229148	1.69488983008397	0.946097398126415
KIAA0825	-0.0586622922267592	0.075057397297255	0.434469812378701	49.7406195977957	-0.568633481321185	0.142962900758136	-3.97748981243181	6.96466057401834e-05	0.0012509547542177	-0.350731970310812	-0.868574624947078
SLF1	-0.0489961815035607	0.0810637535010495	0.54556749551247	23.2491981356989	-0.599759751471366	0.145315670349	-4.12728888791514	3.67065149804989e-05	0.000762134640337644	-0.299023091637892	-0.933101283298082
MCTP1	-0.0424685465542174	0.076908013229441	0.580811854140385	67.4849806407138	0.153733361908007	0.269868904874858	0.569659412888992	0.568908723252665	0.736719325007656	-0.264103495402911	0.628935943207924
SKIC3	0.0264117691115648	0.0340013275170727	0.437284796419818	112.960857093084	0.0427084756703964	0.0773246839214659	0.55232654702828	0.580724645527585	0.746670064781003	0.104371891203857	0.398774575715206
ARSK	0.148682087013668	0.114639710011486	0.194648045580698	8.27420502667845	0.0535595262433313	0.213261665223804	0.251144649870028	0.801702276251444	0.894484175166199	0.758457201702679	0.421269466034249
RFESD	-0.231829892044525	0.206746311293727	0.262149373784146	1.50882153087047	-0.162436765515751	0.345397332614444	-0.470289577184065	0.638148143038755	0.788227340857605	-1.27709239235393	-0.0265040338478468
SPATA9	-0.187103914371305	0.178828039875832	0.295432517782984	3.6098979295534	0.0915710730299267	0.385625434629207	0.237461185925082	0.812299027266265	0.899225889041477	-1.0378306852144	0.50006972321436
ENSG00000250240	-0.110021625026126	0.194713830290657	0.572044732786916	2.09385112533416	-0.162197927098147	0.392528679755459	-0.413212933126808	0.679450613375697	0.816188724335861	-0.625478823982877	-0.0260089072265239
RHOBTB3	-0.0888886692349377	0.0659881317265581	0.177967270927204	32.9756730941032	-0.224555265729969	0.214457761989491	-1.04708388097873	0.295060892913301	0.493859598666908	-0.512428034653086	-0.155279477267828
GLRX	-0.047111404583325	0.0521178586699598	0.366027345511389	57.8566219910517	0.321077155780757	0.130975098555622	2.4514366419385	0.0142287233325956	0.0632506752560912	-0.288940473728282	0.975849844625858
LINC01554	-0.186474819857127	0.323481205379623	0.564302535705078	0.84790805838231	-0.902445978958629	0.642611225098022	-1.40434207139935	0.160217011905421	0.331709525467033	-1.03446534285085	-1.5605883125627
ENSG00000250362	-0.169046208208618	0.188520330322018	0.369878941333152	2.48389846714009	-0.125678038906257	0.313482465962496	-0.400909309298635	0.688486895731575	0.821670956632562	-0.941230949931344	0.049699050617607
ELL2	-0.0491800239458338	0.0288758481230132	0.0885392025872503	844.304943279629	0.595079853958422	0.128608462453102	4.62706607798397	3.70882210857695e-06	0.000124788994187636	-0.300006557151029	1.54387416643689
ENSG00000251314	-0.0801554863848892	0.0654839157800936	0.220933946437996	72.2385550586967	-0.305036754490878	0.109652118209488	-2.78185920593082	0.00540484820178586	0.031758414616333	-0.465709855506039	-0.322122517047368
ENSG00000250955	-0.0160747412718966	0.212834463544522	0.939795443114542	2.44091174553512	-0.223107231253893	0.306948814202365	-0.726854840060737	0.467314884280894	0.656524401127608	-0.122909781183941	-0.152277613393119
PCSK1	-0.0931126749469617	0.167988948864838	0.579388211699108	8.23681143144969	-0.424264716830416	0.284484993710879	-1.4913430451857	0.135871453057157	0.298698945729924	-0.535024361669347	-0.56928936211586
CAST	0.0245632979435363	0.0313018606139165	0.432615845122282	175.71488309919	0.0893394453947048	0.0585080654905223	1.52695948234995	0.1267710869322	0.285456573371807	0.0944834909883926	0.495443422880596
ERAP1	0.0797918164953401	0.0552400738176445	0.148610949444464	37.1677877244498	-0.036514472143919	0.0980314433983657	-0.372477144863989	0.709537625553058	0.836277874919782	0.389928561592279	0.234540568154745
ENSG00000248734	-0.194172231262083	0.229695481941893	0.397917504108488	1.31633647169925	-0.0366492709036244	0.389405950071077	-0.0941158472204519	0.925017131996996	0.962630944157175	-1.07564266057795	0.234261122096104
ENSG00000272109	0.0724390769151141	0.251505810267627	0.773330292698582	1.38534054792678	0.216588693416846	0.391111385151096	0.553777521288911	0.579731113971635	0.745836049748908	0.350595066481882	0.759238882886883
ENSG00000247121	0.293147149861122	0.140501552615722	0.0369393707351544	9.95130264604033	-0.947168585947594	0.232452083096153	-4.07468314902474	4.60770387290865e-05	0.000901684371151515	1.53127334473802	-1.65330100726783
ERAP2	0.166946596602458	0.0710553190458259	0.0187971343760715	29.8360435910983	0.060885090618435	0.152497021838692	0.399254292866374	0.689705841992968	0.822206183245042	0.856163232327847	0.436455808226227
LNPEP	-0.00819769552434954	0.0351672105088	0.815678924755313	115.132017525098	0.0663089529653714	0.0682469905793293	0.971602592326687	0.331248292389221	0.530752488755369	-0.0807715091813853	0.447699806010575
LIX1-AS1	0.0529832324290173	0.126308457124055	0.674869065871079	20.7389375660108	0.742516188429184	0.424717330162474	1.7482596910871	0.080419069699599	0.211340217299287	0.246515987437576	1.84951868911877
RIOK2	0.151109693513296	0.0871010530627873	0.0827624313448361	14.0240964274434	-0.187532585663233	0.155074801890793	-1.20930404796066	0.226546056271893	0.417943717919825	0.771443687534417	-0.0785292011705494
ENSG00000286828	0.40164805805859	0.330785183019475	0.224661332561834	1.02203424494022	0.732154893470986	0.629938762196939	1.16226359990543	0.24512840744776	0.438507484434327	2.11169917044468	1.82803909208977
ENSG00000248758	0.114438639454155	0.227665694660126	0.615202715112899	2.48055445280427	-0.443179950236506	0.427766757270576	-1.0360317689581	0.300187321683295	0.498763248617239	0.575271810400698	-0.608501795784761
LINC01340	0.429951044661097	0.312589410665495	0.168992036528321	4.85095906236054	0.295592298209387	0.993045229606646	0.297662472359364	0.765960788439513	0.872582372524365	2.26310605395968	0.923018178971813
LINC02234	0.00356459758684392	0.384293153262014	0.992599148405555	2.08051397086111	0.322134230533491	1.12916850184062	0.285284463752212	0.775426214643781	0.878730372494328	-0.017849098625677	0.978041225125096
RGMB	0.00897146512843417	0.14802655385893	0.951672092166573	5.80575730031219	0.0439536532342083	0.283494672305106	0.155042254857277	0.876788005488982	0.936544968468629	0.0110749501168692	0.401355904825914
ENSG00000279232	-0.096858504336263	0.305817239398972	0.751455902269324	0.975171489978484	-0.356631570947155	0.415359250426739	-0.858609915586936	0.390555765722395	0.589003932502628	-0.555062683489516	-0.429081721542276
CHD1	0.00779194387928911	0.0321783954471205	0.808665250593846	251.578780238616	0.285069813181048	0.0827221159868329	3.4461136514741	0.000568711124226025	0.0059821555457222	0.00476509883223675	0.901204425086393
CHD1-DT	-0.0745768899556782	0.0830868326814225	0.369410720784995	16.9944224903114	-0.376861115752549	0.188681442208325	-1.99734065704487	0.0457881895646628	0.143322514953598	-0.435867142735229	-0.471018802983638
FAM174A-DT	0.404704670829717	0.278036778789721	0.145508863270171	1.85516777461065	-0.656449498992258	0.389000313815316	-1.6875294843693	0.0915015854388647	0.22898022864523	2.12805052658558	-1.05062259094708
FAM174A	-0.0959597410085034	0.0974607563250652	0.324821193047786	10.4601124888741	-0.356168348432868	0.17333935348259	-2.05474603012548	0.039903541480908	0.130361874124125	-0.550254747267634	-0.42812143298937
ST8SIA4	0.0155576838739512	0.0316813864985636	0.62337905067097	295.618859702047	0.169004762543426	0.0794498580515097	2.12718772176855	0.0334044888939898	0.115140813217703	0.0463079404868119	0.660594489078934
ENSG00000289912	0.00531721486999911	0.189682849486028	0.977636522760481	2.71291726262241	-0.447378702143427	0.311922748008383	-1.4342612233315	0.151497731558341	0.320744151332721	-0.00847346895931758	-0.617206064831173
PAM	0.141442494273569	0.0776629004254036	0.0685709430605734	62.8360207372784	-0.181849444840678	0.203891398902987	-0.891893654264458	0.372449936285272	0.572676538601508	0.719728985840147	-0.066747703276703
GIN1	-0.10243034069291	0.0950429340518112	0.281155584336172	13.316666075361	-0.263051895232298	0.181890590244891	-1.44620947613691	0.148118456640611	0.315969388955097	-0.584869233238606	-0.235085340533057
PPIP5K2	-0.0387854233804615	0.0412491102999997	0.347077561587573	89.548652975612	-0.272375397705793	0.0763723785915621	-3.56641239580151	0.000361901712836223	0.00429288635922941	-0.244400620608389	-0.254413530381673
MACIR	0.202378483785751	0.227076952154566	0.372804159332766	3.35364093712313	-0.292719204815755	0.330767942577883	-0.884968484353139	0.376173629336698	0.575852275525362	1.04570618377743	-0.296587484556379
NUDT12	-0.125740451399949	0.146461581249719	0.390604431930026	3.93996184276231	-0.964393624716317	0.293493558070798	-3.28591070637292	0.00101653228998104	0.00924642365462984	-0.709566717151119	-1.68900956426324
EFNA5	0.361051646731791	0.208338794758241	0.0830952290784597	96.2648915428282	-0.125686650718884	0.391770596407639	-0.320816957350487	0.748349108017517	0.861048772283668	1.89452858674597	0.04968119780426
FBXL17	0.0353191754383058	0.0300635097653765	0.24006723074549	322.35308952456	-0.164156503235331	0.0675942923785001	-2.42855568804719	0.0151590969018287	0.0660217415214581	0.152022079188404	-0.0300691551344417
ENSG00000286503	0.33799046693969	0.158457278831624	0.0329241612978107	5.25209293133541	-0.533727239078496	0.237333700947234	-2.24884724313619	0.0245222164776342	0.0926185655403928	1.77116275926147	-0.7962118536724
LINC01023	-0.0665507052362528	0.197786843996433	0.73651126404363	2.33713088794487	-0.244474285040055	0.272709335375288	-0.896464672555572	0.370004640024564	0.570497305599892	-0.392931051503916	-0.196572820399127
ENSG00000250383	-0.449694851325946	0.190991616530881	0.0185463136942213	2.98785483801217	-0.570313485141172	0.280749857510938	-2.03139367619787	0.0422150754140935	0.135647628316286	-2.44256142836721	-0.872057375433971
ENSG00000286882	0.0862154924694714	0.187442807588478	0.645547617583951	2.95326845814782	-0.37401347688839	0.280566459653509	-1.33306553231732	0.182510299264988	0.362011913425491	0.424292029081155	-0.4651154737634
ENSG00000249476	-0.0225598416575771	0.154004197260424	0.883535778899303	5.89521789805893	-0.233937466880433	0.286214081986822	-0.817351352024683	0.413727668231846	0.610643970696391	-0.157601838685419	-0.174729353057485
PJA2	-0.00607273058737488	0.0312059861619731	0.845704956997172	136.223050308433	0.189030761159023	0.0857962231216785	2.20325271068091	0.0275769420080934	0.10061550122854	-0.0694040049951852	0.702109606841889
MAN2A1	-0.0426337407020812	0.0365642980078867	0.243616997293961	382.799575605994	0.782289266383393	0.155337011534885	5.03607774253921	4.751676368639e-07	2.47807649665771e-05	-0.264987201827757	1.93197070795483
TMEM232	0.0220331706163364	0.105125209470834	0.833987848763459	33.967527695152	-0.355648854715537	0.186363017069957	-1.90836604980501	0.0563439216432074	0.165866165608578	0.0809485697842285	-0.427044490797068
SLC25A46	-0.0471599273655346	0.0609042471976837	0.43873623377457	30.1897176325521	-0.539217194367402	0.122004481228359	-4.41965072871492	9.88605490171884e-06	0.000272713445964861	-0.289200046448893	-0.807592866160576
WDR36	0.155538846099158	0.0666400355666397	0.0195949337609603	27.4135753798726	-0.154258116466196	0.104854062740965	-1.47116966604604	0.141245238426127	0.306475517339709	0.795137448163139	-0.00954919504296942
CAMK4	0.197786663653762	0.174024386812553	0.255728262436267	26.6227009121058	0.0277847047004709	0.260559388844033	0.106634824497161	0.915078690134427	0.958087118077487	1.02114223278491	0.367836687364345
STARD4	-0.145243468810069	0.0846115127386337	0.0860536956565755	14.4765279356864	-0.101446848022687	0.188280860286945	-0.538805951216067	0.590020756800857	0.753643534290889	-0.813898147846963	0.0999317886886352
STARD4-AS1	0.257921665056935	0.171128330357598	0.131763824309824	8.14391717891561	-0.97952509333475	0.305490297999671	-3.20640327941218	0.00134405479740655	0.0113564935410639	1.34283454322884	-1.72037802251987
NREP	0.274909722516233	0.153899673772883	0.0740520268224363	9.33727196030485	-0.540006827859588	0.237856991470616	-2.27030042094137	0.0231893615422135	0.0891047066419181	1.43371219063084	-0.809229824598801
EPB41L4A	-0.360976121768796	0.309587045643557	0.243617545148948	1.96795584676585	-0.715175449217618	0.721049277862741	-0.991853776398565	0.321268860348217	0.520984480978567	-1.96796040691643	-1.17236507111726
EPB41L4A-AS1	-0.166675867440714	0.179411926286084	0.35288276642043	3.86599598701837	-0.634887897670658	0.281689133432422	-2.25386009724429	0.0242049706524025	0.091733368340263	-0.928550807246153	-1.00592407502254
APC	-0.0310700755800415	0.041153063184607	0.450256084541011	84.3605612921838	-0.263592348357862	0.0765909539540186	-3.44155980242928	0.000578370610135967	0.0060501733641512	-0.203127352097836	-0.236205732858247
SRP19	0.00899679415961197	0.0571964334319529	0.875011242336968	39.8900351350437	-0.00652216366951884	0.109238513103543	-0.0597057162736801	0.952390018931547	0.97710735924445	0.0112104478198835	0.296716454720913
REEP5	-0.00507425074050422	0.0608281754819356	0.933518052341003	34.59402438456	-0.410519071011968	0.126609765140552	-3.24239659204993	0.001185289536487	0.0103457258211852	-0.0640626350546072	-0.540793799131236
DCP2	0.0453321893871438	0.0320759137237856	0.157573943275828	126.197305721586	0.104488207964948	0.0585141864532851	1.78569017700291	0.0741494367279674	0.199906610511844	0.205586717361657	0.526847732555164
MCC	-0.106355435734721	0.0996378736506358	0.285782326928113	19.440280364284	-0.189815959842877	0.222710598240479	-0.852298729124318	0.394048311226814	0.592209401886191	-0.605866537025908	-0.0832627752501452
YTHDC2	0.00569736491612249	0.031526583643939	0.856590329418314	152.185514437048	-0.0291123128388545	0.0537658294989452	-0.54146496222895	0.588187141601435	0.752169418568952	-0.00643985552622062	0.249885696312826
KCNN2	0.400882084732426	0.212261081795606	0.0589417793698821	6.95037577483876	-0.867629261160008	0.306519804007654	-2.83058141697866	0.00464634840425186	0.0284300210299445	2.10760159460229	-1.48841113092625
TRIM36	0.180871942525302	0.0584452887367224	0.00196997200280112	53.907351735644	0.458831433047961	0.12294565159155	3.73198585804638	0.00018997616935844	0.00265546800263455	0.93065689823162	1.26142287161312
PGGT1B	-0.0649057146741212	0.0470782472423784	0.167994246017529	65.5629732595115	0.095408975703543	0.0821153685580529	1.16188939267918	0.245280396346358	0.438735059013635	-0.384131171197226	0.508025929769465
CCDC112	-0.0090733024846224	0.0683494725230584	0.894392139805885	37.0980527763416	-0.239548872138607	0.104030027330343	-2.30268969725375	0.0212963082861684	0.0839060333143588	-0.0854555703690201	-0.186362138746752
FEM1C	-0.0736053544784046	0.0814011851569435	0.365873710816963	20.5543956577426	0.493240300936367	0.178810127865332	2.75845840962567	0.00580746946704597	0.0335781485407187	-0.430669911753774	1.33275455548553
TICAM2	0.0313037561817817	0.066256889094121	0.636598202467898	40.4555216025193	0.752083232720425	0.125102417610823	6.01174019722031	1.83542305445731e-09	2.6643723192163e-07	0.130541585833595	1.86935175602435
TICAM2-AS1	-0.237825376736597	0.112351251898218	0.0342766389168975	8.8771823324409	0.28907138694365	0.176198010446165	1.64060528386029	0.100879377453466	0.243834280701635	-1.30916524972186	0.909499931801457
TMED7	-0.145798024385386	0.0788079846094838	0.0643076007564025	15.620512140181	0.056017180531811	0.151204480405012	0.370473020255516	0.711030075449919	0.837080467900109	-0.816864744007781	0.426364333419659
ATG12	-0.0216048063964363	0.0494975110636144	0.662486561210474	44.4417899324363	0.119386144853611	0.104322482434603	1.14439516839959	0.252459791059387	0.446615013451378	-0.152492875643213	0.557732065278337
AP3S1	0.0604477349523721	0.0583408351758394	0.300149130645337	43.8493680262643	0.2680378170181	0.113726875003899	2.35685555422948	0.0184304143706575	0.0757139036196576	0.286447358636078	0.865896057198447
ENSG00000271918	0.383055044845861	0.200010284032057	0.0554699670715475	2.3064867521228	-0.750732488258913	0.256254131429775	-2.9296405254822	0.00339354332073539	0.0224587639051659	2.01223580902533	-1.24607698388807
COMMD10	0.0614194140119489	0.0328015056197845	0.0611433836064793	329.145213126252	0.00284217434071534	0.0622238980821825	0.0456765716760709	0.96356803740886	0.983029526537009	0.291645357711351	0.31612929913029
ENSG00000250015	0.138676441290307	0.190873283440472	0.467509830909638	2.55244755327846	0.173253007276318	0.300780399447061	0.576011627070172	0.564607322640702	0.733455269123952	0.704931979866371	0.669401359775235
SEMA6A	0.17062836208002	0.143456656116824	0.23427951717212	11.9499722179853	-0.487413524437353	0.277289819804594	-1.75777648375564	0.0787855481397062	0.208376950052897	0.875858844123864	-0.700200695663559
SEMA6A-AS1	0.165208039358554	0.0675617813771133	0.0144736357580896	51.182196784634	-0.0745413601524242	0.143062397833232	-0.521040897408395	0.602338281624462	0.762502570948479	0.846862816869625	0.155708507684998
LINC02147	-0.0146259851501554	0.325219465997135	0.964129099389558	3.95472631086631	-0.0848809031893845	0.552692718134397	-0.15357702463658	0.877943253680046	0.936987768029023	-0.115159657409135	0.13427400371673
LINC02208	-0.11368228790798	0.290756917923726	0.695806558184835	2.13533330402716	-0.942148837155926	0.492331661433218	-1.91364665521054	0.0556653194263477	0.164548211096922	-0.645061547400889	-1.64289476155561
ENSG00000249426	0.252386396355617	0.281859803013232	0.370555993912532	1.72561356188122	-0.604143980724479	0.414982861052525	-1.45582875204095	0.14543996539857	0.312517716888408	1.31322361222518	-0.942190058206967
DTWD2	0.077967168863295	0.0649785964085669	0.230182059301659	44.8210713637918	-0.418306400011942	0.119504554356651	-3.50033856252492	0.000464667592738824	0.00513686833171321	0.380167605430271	-0.556937407582352
DMXL1-DT	-0.0849809448891741	0.182067669089648	0.640675371190014	3.64499797260602	-1.29366339408601	0.3850230082536	-3.35996386281913	0.000779526681731544	0.00757291142812158	-0.491523655439081	-2.37160589883591
DMXL1	-0.0116531163953063	0.0319280414234216	0.715125871864669	135.050802921728	-0.0609000514118453	0.0741311056227677	-0.821518185925198	0.411351169626209	0.608963405005447	-0.099256290051044	0.183987773537184
TNFAIP8	-0.0695824466417488	0.0484917901058907	0.151306327293055	130.010778199523	0.430458448694727	0.136094324498741	3.16294195426724	0.00156183469265415	0.0127348491744498	-0.409149358224553	1.20260394281355
HSD17B4	-0.0484066220253714	0.0430557361223597	0.260895057888652	92.2048845045847	0.185482771387468	0.121681896852931	1.52432511478391	0.127427516391907	0.2863427637772	-0.295869242028555	0.694754407432601
PRR16	0.122231949644671	0.172371945668401	0.478251612729916	34.4361988967684	-0.0955280539325385	0.308553663621902	-0.309599480398967	0.75686555147267	0.866499259472031	0.616962138873211	0.112201810193371
ENSG00000229855	-0.166035410248206	0.272684369695822	0.542595835160462	3.60362804272861	-0.129531267990282	0.481933122240218	-0.268774363106999	0.788103322898489	0.886254912540802	-0.925124680212129	0.0417110714780124
SRFBP1	0.0597716581754507	0.0510875734914285	0.242007292792138	61.6774748279872	0.211857907789683	0.0820609638516125	2.58171361687607	0.00983111280484583	0.0490464675534472	0.282830684563898	0.749431675456536
SNX2	-0.0194824280629444	0.0328186181717656	0.552753256254081	135.418492215743	0.16327869869196	0.0642223846478934	2.542395452725	0.0110095532166333	0.0531568122864164	-0.141139208497525	0.648724009125607
SNX24	-0.0245266431567095	0.0465790768766831	0.598499705887291	99.7403583211234	-0.301932060684439	0.117768909604974	-2.5637671410663	0.0103542985545527	0.0508244532708228	-0.168123247244115	-0.315686297237992
PRDM6	-0.508270931069764	0.233296275228401	0.0293576784440398	1.80096471155014	0.578781802530369	0.62638777833523	0.923999194346695	0.355486735260913	0.556062523263422	-2.75591428427223	1.51008731079338
CEP120	0.0246497484968978	0.0589963489419469	0.676080040950241	38.7670739076698	-0.032511522799884	0.0995084240351049	-0.326721311438059	0.7438786798965	0.858367094404794	0.0949459583967423	0.242838926534103
ZNF608	-0.0698355288316187	0.124265482818571	0.574125189248064	11.09884230636	-0.0510366108105983	0.339243094381994	-0.150442593101483	0.880415439200687	0.938292565268997	-0.410503221906132	0.20443528808908
LINC02240	-0.307452397337426	0.292500903085666	0.293205288025635	3.94915403001915	-0.846453709827867	0.705979339187817	-1.19897801938745	0.230536492620465	0.422562749359183	-1.68163513587415	-1.44451292019909
ENSG00000248752	-0.0222864777205012	0.348374354717731	0.948991896770074	1.204516369249	-2.44285071349057	0.767274182369079	-3.18380413367733	0.00145353329196289	0.0120752444636524	-0.156139477756542	-4.75394137246455
GRAMD2B	0.0856045186688497	0.147931448928181	0.562807176390891	9.15918763727892	-1.12640458683223	0.310112499887765	-3.63224503120608	0.00028096613681118	0.00356185417532283	0.421023623511078	-2.02486817986773
ENSG00000250602	0.0723955474077152	0.20426117573765	0.723019373806114	4.2504930498936	-1.35378518206198	0.431859706409172	-3.13478002687131	0.00171983021819679	0.0136339271102351	0.350362205294871	-2.49624203588218
ALDH7A1	-0.125030441914136	0.111337810946742	0.261444817672392	8.53122361880484	-0.287807732903321	0.235153663647915	-1.22391345488133	0.220984877355966	0.410967360912964	-0.705768519984762	-0.286405703425356
PHAX	0.14667154970268	0.120759028861827	0.224526167663711	8.42461639282947	-0.116588640230809	0.277473429973467	-0.420179475353579	0.674354347344005	0.813020011216449	0.74770182833087	0.0685419290002997
LMNB1-DT	-0.311000016687964	0.26191006343511	0.235057826605064	0.845408381345026	-0.650315827414401	0.453126808874703	-1.43517402783869	0.151237512687499	0.320384730824834	-1.70061313269498	-1.03790711529157
LMNB1	0.0492575083627182	0.0914036140364326	0.589955096561127	21.1072406557817	0.227124005105845	0.169480247988573	1.34012079756431	0.180206075597848	0.358952828572477	0.226585219083073	0.781079227222947
MARCHF3	-0.017715275009087	0.0434978538520798	0.683811313712449	199.864329389558	-0.0276972074442643	0.110798591962622	-0.249977973128106	0.802604382859201	0.895032884312503	-0.131685819696682	0.252819296191219
C5orf63	-0.182529090630082	0.114424989681093	0.110670748059855	11.6156379807082	0.120840006658594	0.16715209267614	0.722934452832267	0.469720155453645	0.658336811735047	-1.01335765644832	0.560746009561642
ENSG00000283897	0.149564431686778	0.27349258997458	0.584469205645584	1.44563459236222	-0.558716582788311	0.384730014521503	-1.45223029579119	0.146437581498861	0.314010118458025	0.76317730629863	-0.848016288839191
PRRC1	-0.0104052044879042	0.0777737281764376	0.893570084900209	16.940304916288	-0.120469460688044	0.123573490430173	-0.974881103290655	0.329619240599484	0.529099678330179	-0.0925805828030932	0.0604967512595244
CCDC192	-0.0227082372196884	0.366996017198836	0.950661598190627	1.98873812399153	-1.88077544971653	0.48803243844265	-3.85379188260155	0.000116302465066478	0.00185059897244145	-0.158395681042138	-3.58872503468605
SLC12A2-DT	0.0540112110717706	0.0711278808550635	0.447641073081796	42.4025463041388	-0.83210277958321	0.129713800905491	-6.41491324573455	1.40903077386231e-10	2.93575705942372e-08	0.252015161245808	-1.41476256564494
SLC12A2	-0.00746671981946697	0.141714864440537	0.957980235870562	13.339665339214	-0.715818213079085	0.204135036195739	-3.50659164844544	0.000453885102859642	0.00505934798465385	-0.0768611531841267	-1.17369755984428
FBN2	-0.630635957875387	0.240844103756537	0.00883326922175016	5.39844225891016	-0.676350033291486	0.906069337297319	-0.74646608758326	0.455385910004164	0.645707323152422	-3.41050624024011	-1.09187761352232
ISOC1	-0.076984554845215	0.202242811946178	0.703459934652482	1.58822311423718	-0.339116803573062	0.355154678807289	-0.954842562434807	0.33965731974509	0.540038810395488	-0.448746950883848	-0.392772539459346
ADAMTS19	-0.157505977592535	0.136106262419373	0.247179221658321	17.5552115730171	-0.269952996247412	0.404464781893931	-0.667432637727666	0.504495824214215	0.686024188487172	-0.879496463137974	-0.249391744265322
ENSG00000251680	-0.0564675928542767	0.103883643652072	0.586740319571388	54.9482899538235	-0.893207052503206	0.258661674411575	-3.45318669468582	0.000554005436832346	0.00587511154868314	-0.338991421622199	-1.54143545396311
CHSY3	-0.000659496646243944	0.0415551545007737	0.987337789738526	287.391359936802	0.457288337972962	0.125070809267592	3.65623554089734	0.000255946197230441	0.0033314872611303	-0.0404458991855456	1.25822394131318
HINT1	-0.279000388996273	0.0968351409448552	0.00396177398326037	12.9936701154699	-0.298089751448868	0.240612026557887	-1.23888134651138	0.215389442635114	0.403837115228068	-1.52943106026981	-0.307720955610925
LYRM7	-0.0924708037150219	0.107673755938959	0.390447884373262	8.78844553096256	-0.2068438493146	0.250644890759284	-0.825246621576859	0.409231589704808	0.607297758812817	-0.531590670228552	-0.11856262971646
CDC42SE2	0.0356851812079117	0.0274115288042633	0.192974123447295	250.016710602947	0.218681771602958	0.0633101174252514	3.45413625019965	0.000552058389045903	0.00586851984994174	0.153980027785943	0.763577961753881
RAPGEF6	0.0115072002924819	0.0273800884618769	0.674283674077996	258.307394880991	-0.336222491059116	0.0673004284268193	-4.99584473559058	5.85787776683107e-07	2.93059365114628e-05	0.0246398704554824	-0.386772452913564
FNIP1	-0.00826293083070197	0.0281864373567788	0.769405419759309	201.815683730511	0.157916379209074	0.0698694251196086	2.26016428414488	0.0238110566208268	0.0907453868635341	-0.0811204855833701	0.637607593455769
MEIKIN	0.201300278676185	0.167458667056288	0.229328915753846	12.4747981957716	-0.209382307108932	0.386691593813327	-0.541471059776929	0.588182939849509	0.752169418568952	1.03993832338439	-0.123825007702739
ACSL6	0.218880743471198	0.161607448633387	0.175609557171747	13.3638202192028	0.0830782214689415	0.273415594570951	0.303853266304395	0.761239683413366	0.869771902896671	1.13398505501526	0.482463523420508
P4HA2	-0.112098816653442	0.121406845741121	0.35583425538188	13.7119306708497	1.29590842619288	0.367305604807965	3.52814770379126	0.000418478577668219	0.00480314686358014	-0.636590764753377	2.99673458385932
SLC22A4	0.011240865854261	0.200061264135311	0.955192743301863	3.41212359913086	-0.734084134264254	0.424827152010304	-1.72795954964397	0.0839954767384297	0.217130330322229	0.0232151138448084	-1.21156392963722
MIR3936HG	0.0974632546550418	0.129008649756284	0.449961958287169	11.951641239682	-0.761244324540282	0.220122650825858	-3.45827347473892	0.000543649235094117	0.00579652495696377	0.484461955419746	-1.2678686622709
SLC22A5	0.0205709545647795	0.168587116571055	0.902883392186026	4.33093644524579	-0.555787425952813	0.299248888347439	-1.8572748223797	0.0632720645795994	0.179863284703805	0.0731264420879162	-0.841943967887509
IRF1-AS1	-0.06222769614512	0.0542144240331959	0.251048241312962	46.561446562893	-0.160144684873784	0.0936548551644188	-1.7099453583334	0.087275977762413	0.221981554814352	-0.369805105712831	-0.0217524107403075
IRF1	-0.0744530176616538	0.064724889172651	0.250020473023777	37.268793830314	0.0376027637015426	0.15445983111594	0.243446878258706	0.807659232283592	0.897604510161347	-0.435204487650255	0.388190123088428
RAD50	-0.0125675963570153	0.0506704735035781	0.804114267269083	54.897026145662	-0.19401992133054	0.0977970328482044	-1.98390396599954	0.0472665467225983	0.146498169838505	-0.104148302437715	-0.0919778440754953
TH2LCRR	-0.0123869032018427	0.141225835468488	0.930107254854938	5.86196866335964	-0.287176347069598	0.213467139613907	-1.34529533486516	0.178529879510858	0.356616756839307	-0.10318168404223	-0.285096802044507
ENSG00000230612	0.314540157823091	0.25918966134099	0.224918807778009	4.90756503622616	-0.840380377751829	0.401505674486383	-2.09307223073962	0.0363427071728442	0.121876414321354	1.64571528367623	-1.4319225320147
KIF3A	0.173036371629541	0.151071810615161	0.252047007221964	20.2395359036545	-0.0886412652018647	0.276435282087942	-0.320658291272911	0.748469358171245	0.861131185162915	0.888740496031758	0.126478543686194
SEPTIN8	0.330568259120593	0.177016687685147	0.0618399981469945	5.34338639224839	-0.115849154598607	0.320833458521662	-0.361088133177933	0.718033564013375	0.841216850189185	1.73145764366811	0.0700749278631377
UQCRQ	-0.0802383292007085	0.153715300072035	0.601675120292869	3.68843690942385	-0.835209763440573	0.30265635719448	-2.75959762148292	0.00578725935332003	0.0334723589638464	-0.466153023315181	-1.42120353286969
LEAP2	-0.372520092470715	0.215180669444976	0.0834166648588807	1.49206630152442	0.754163199750988	0.433740970600276	1.73874097876266	0.0820803344642738	0.21386534108611	-2.02971490130647	1.87366365466544
AFF4	0.0103085638477085	0.0325179601060795	0.751234957027908	150.306752867238	0.171065481620962	0.0643523438517674	2.65826341951124	0.00785444746333003	0.0417348528579583	0.0182277623935525	0.664866485538261
ZCCHC10	-0.03471102026581	0.0638399578243124	0.586634615926554	26.9665068642136	0.0445331323093469	0.119355646061834	0.373112909013755	0.709064411311625	0.83602870332206	-0.222604592986396	0.402557200327193
HSPA4	0.0662695889674851	0.0475636192165849	0.163534185491715	83.0778593761075	0.659215674446083	0.135524665556262	4.86417488462584	1.14935257686905e-06	4.83931803587921e-05	0.317591378349864	1.67683163794572
FSTL4	0.243632418424442	0.212618572218812	0.251850551526356	67.1450542961259	0.0390826034504769	0.336184234612675	0.1162535283533	0.907451614808576	0.953926070192212	1.26639418974999	0.391257921235556
C5orf15	-0.124741191691754	0.0585341547484048	0.0330822351893867	34.5344983404174	0.185264058394044	0.120293837116586	1.54009600853027	0.123536952587239	0.280456278723241	-0.704221175340828	0.694301002044307
VDAC1	0.00749939158533033	0.052563901116784	0.886549311076282	46.9736073370211	-0.00413442014727145	0.113872557157629	-0.0363074321897273	0.971037223818141	0.986369344475375	0.00320008974978406	0.301666392819711
ENSG00000271737	-0.33500288433082	0.242491931941442	0.167124922588822	1.55463350760661	-0.405749456889836	0.433861783585436	-0.935204418182953	0.349682962041538	0.550283033388629	-1.82901652122309	-0.53090609786025
SKP1	0.0248673626816909	0.0808177915726672	0.758313178900221	20.999719259144	-0.316261016016319	0.144246845437881	-2.19249866474559	0.0283435194034053	0.102525271371387	0.0961100859141281	-0.345391096456335
PPP2CA	-0.0728623687599937	0.0412855483399587	0.0775907347379337	56.5419008687726	0.106759547979354	0.0772687654242065	1.38166498964028	0.167074588958558	0.34127923534672	-0.426695308165092	0.531556359075507
CDKL3	0.0354502929172836	0.102644537624362	0.729816601542182	13.1817470529546	-0.535258208707542	0.213270450380432	-2.50976264059436	0.0120812337402616	0.056737907594811	0.152723492404796	-0.799385647182595
UBE2B	-0.0613892869573515	0.04073889242032	0.131837235578425	94.6209592171596	0.500465437345408	0.094344522451555	5.30465812259945	1.12884356815348e-07	7.77891812918213e-06	-0.365320034083707	1.3477327043725
ENSG00000248559	-0.00120370384047966	0.273537846313998	0.996488918724056	1.66555541246152	0.34782175691138	0.473265887430169	0.734939420206367	0.462376389260367	0.652225077961059	-0.0433571366610411	1.03129303558845
CDKN2AIPNL	0.0290229838196351	0.172698376076875	0.866539289785277	2.90475531793826	-0.326427447772646	0.289182019533325	-1.12879579546276	0.258983986742709	0.454254373102247	0.118340589514388	-0.366466730171013
ENSG00000250994	-0.16365108126934	0.306462162962081	0.59334088784334	0.804724133125922	0.0641145093309435	0.582152064280234	0.110133611585169	0.912303412096366	0.956481969466413	-0.912369707564382	0.443150590380625
JADE2	0.035497096992967	0.0588376914184525	0.546305540863749	43.9662170534094	0.281494386182599	0.134312763619947	2.09581262864279	0.0360988156445188	0.121288185366046	0.152973870901403	0.893792346630646
SAR1B	-0.235140246077215	0.0760319873492656	0.00198378649663268	15.6834033579857	-0.405359263280981	0.151964671406613	-2.66745724206095	0.00764276134502244	0.0408798862640735	-1.29480113788174	-0.530097202686886
SEC24A	-0.0295742657289293	0.0607362594799075	0.626308417730917	37.468871612435	0.146115769364809	0.102604537916741	1.42406732033017	0.154426985314505	0.324194157174002	-0.195125514303522	0.613144208794502
DDX46	0.0289376540069741	0.0318926978699426	0.364224814468088	115.287253687854	-0.0153099418379286	0.0666845685859467	-0.229587476721789	0.81841233908591	0.902664415844271	0.117884117510661	0.278498854063929
TXNDC15	-0.0183977643103537	0.0977908185363065	0.850771717373999	12.1778734918168	-0.760213152890918	0.205482492960531	-3.69964925935047	0.000215897635795697	0.00292767774114992	-0.135336797580689	-1.26573098048639
PCBD2	-0.083485047480414	0.0696771221931498	0.230850786188374	40.4457910718131	-0.729828229893648	0.112684973866746	-6.47671295337651	9.3742282205252e-11	2.10148837703166e-08	-0.483521349254954	-1.2027411800443
PITX1-AS1	0.0499524696969761	0.104635704027786	0.633081501489936	9.99795620944414	-0.129453284261748	0.181108170464533	-0.714784340925688	0.474742312599249	0.662364068557731	0.230302916132546	0.0418727365083475
MACROH2A1	0.00639002284719876	0.0297295552828385	0.829815350814156	211.206025410254	-0.0435443416050501	0.0618752539077976	-0.703744047174933	0.48159218430773	0.667736442816089	-0.00273448053668112	0.219967219572279
TGFBI	-0.0177257797888867	0.074632745482258	0.812263694005892	45.5349270771279	1.0315498218396	0.286248262179975	3.60368937782766	0.000313731967392118	0.00387191159757102	-0.131742015037259	2.44870305734013
SMAD5	0.0299833368060976	0.0476738175887785	0.529397044751661	53.4603400747824	0.328965743940736	0.0888933745398286	3.70067786990518	0.000215024297074082	0.00292052477758908	0.123477999738853	0.992203369497767
SPOCK1	-0.0740770957597038	0.182271645754722	0.684441066132243	84.4781681579033	-0.223253978528013	0.285898732204425	-0.780884814726569	0.434870244069363	0.629118921840284	-0.433193492682882	-0.152581829451626
KLHL3	0.0416317692558574	0.147181467071473	0.777284056759452	12.455263703717	-0.267947208552273	0.206842152838433	-1.29541877646947	0.195175804204854	0.378645922601556	0.185791312458183	-0.245233623915393
HNRNPA0	-0.184999072339874	0.116862997978802	0.113411817149537	6.71322447356254	-0.18730730634257	0.217320278828501	-0.861895205326809	0.388745187696751	0.587148704491302	-1.0265708285517	-0.0780621833850011
PKD2L2-DT	0.276563983529369	0.128610816328162	0.0315240282799988	9.67430697066351	-0.392333998372659	0.27027154973713	-1.45162892192777	0.146604812430195	0.314292607207209	1.44256166323374	-0.503095033309848
PKD2L2	0.116699985934093	0.143525795730175	0.416164076042013	6.46836107823392	-0.615593941733314	0.244233805079633	-2.52051079305995	0.0117184644435301	0.0554607176095452	0.587368887924127	-0.965926526424477
FAM13B	-0.0288761777388756	0.0269487427935858	0.283934667956671	172.016158776869	0.0799004776964424	0.058266851188469	1.37128532032729	0.17028602999239	0.345567272964962	-0.191391091202608	0.475875866571623
NME5	0.122710133214282	0.186060014877248	0.50956248630268	7.81108883526846	0.421157777878745	0.363423123864721	1.15886345755895	0.246511846214664	0.440004514862094	0.619520182836547	1.18332308438489
CDC23	-0.0487318068902154	0.0984086237610356	0.620459980539444	9.18743227233952	-0.411073728189458	0.164031979112518	-2.50605845526914	0.0122085434327445	0.0571992868237843	-0.297608819114314	-0.541943637323256
CDC25C	-0.348301958411074	0.320380843087916	0.276970627396951	1.1341336050841	1.41394974864657	0.682409598381676	2.07199569290897	0.0382658428686801	0.126694349823205	-1.90015994465064	3.24144145199737
FAM53C	-0.0631334033439031	0.0716762153179583	0.378418580824623	25.5327727431522	0.556103144321977	0.19592747724892	2.83831115538462	0.00453529473582252	0.0279471363157331	-0.374650188186661	1.46307306774365
KDM3B	-0.0298641137637202	0.0391461959714922	0.445530945851495	92.8875344976752	-0.190887611497567	0.0675111289619781	-2.82749843518502	0.00469132447070713	0.0286494332331804	-0.19667605694614	-0.0854843745570931
REEP2	0.247103276056393	0.175302196896941	0.158662378646267	6.84523130077189	-0.085398311828148	0.276722007494502	-0.308606867236046	0.757620596395798	0.866929040651908	1.2849615496035	0.133201384019598
EGR1	-0.0174568349441328	0.198580308118623	0.929949649179704	6.4545304917839	-0.524302874118177	0.384001028425533	-1.36536841129802	0.172137287057689	0.347968422987293	-0.130303294051609	-0.776674569730715
ETF1	0.0465534684030595	0.0574666596445136	0.417885430163258	41.119979449935	0.253318176893441	0.121373293440382	2.0870998035319	0.0368791138317522	0.123185421720168	0.212119951903261	0.835381344552476
ENSG00000289155	-0.467512547747324	0.191019100895549	0.0143865130703033	1.53567518245475	-0.371330894725583	0.367424767834748	-1.01063109303669	0.312193028344799	0.512072910398342	-2.53787723105844	-0.45955431716215
HSPA9	0.0571616412917555	0.0497732747790216	0.250786789760318	70.004103452373	0.565799883785038	0.117994947779273	4.79511957447068	1.62577824704308e-06	6.27915615527118e-05	0.268868394017261	1.48317500065861
CTNNA1	0.0228314821501589	0.029982541927268	0.446362930140971	155.061083407435	-0.0361182058305398	0.0660859298913333	-0.546533973115456	0.58469894143939	0.749914591231079	0.0852191389332608	0.23536205241534
LRRTM2	0.261243460564213	0.207120076370118	0.207195724264844	4.40305614015368	0.225199544533919	0.318071466473767	0.708015550814874	0.478935600468731	0.665532868214655	1.36060449494788	0.777089702964645
SIL1	0.0413557302807177	0.0418040675181597	0.322528478972173	100.766243965975	-0.148392426867842	0.0870918525365216	-1.70386118271642	0.0884070244210712	0.224082176368015	0.184314641407826	0.00261073760812779
ENSG00000249593	-0.0705246233053649	0.140024785466094	0.614501627387607	5.3540256477047	-0.316596066631954	0.220910548883581	-1.43314146034194	0.151817414999292	0.321152224036963	-0.414189534173547	-0.34608567683815
SNHG4	0.0207613464564032	0.125592950581758	0.868702646619457	7.96675225117701	-0.0416328434307809	0.225551277010468	-0.184582610139018	0.853556426656846	0.923631998972029	0.074144943893472	0.223929871988856
MATR3	-0.0111540822259001	0.0332513299310194	0.737287388972384	129.518302016099	0.239744367060201	0.0709519791887814	3.37896658840644	0.000727588501918977	0.00722691663992434	-0.0965867057623459	0.807242008056168
PAIP2	0.0180801638161559	0.0518915067991509	0.727522975516633	41.6975550529824	0.209912727503756	0.12134558008728	1.7298753473573	0.0836525487238699	0.216633715912771	0.0598019519896286	0.745399197966123
ENSG00000272742	-0.0360836605324036	0.308200945696036	0.906797959907695	0.852174632037199	-0.068163786142063	0.446702615773653	-0.152593210191995	0.878719079773022	0.9374215780687	-0.229947534841645	0.168929607973895
SPATA24	-0.384617410446425	0.291644660325766	0.18724007494644	0.818874307864797	0.110299738106727	0.535436237172467	0.205999763275639	0.836791096218521	0.913716648007276	-2.0944295280459	0.538895389346223
DNAJC18	-0.0698366275918129	0.171773605372689	0.684329681466323	5.10793975830686	-0.612596601099829	0.283254345134436	-2.16270857489965	0.0305636011618228	0.107997082317614	-0.410509099725991	-0.959712856296792
STING1	-0.0102845710671365	0.107200971102966	0.923570374953614	13.7435117406717	-0.468746874155737	0.167271294029831	-2.80231510657257	0.00507372899806458	0.0303132840895315	-0.0919352540770931	-0.661503589988257
ENSG00000286403	0.083655722675178	0.0714626173736187	0.241750690620587	30.5760877477024	0.0183998753293579	0.203387923575906	0.0904669018978943	0.927916194533636	0.964061703929995	0.410598535439906	0.348381363112822
UBE2D2	0.0109842430238884	0.0344618724833442	0.749926633264011	129.557660019317	0.0301312011323408	0.0812063358326049	0.371044953862368	0.710604049425299	0.836922106492122	0.0218423094997688	0.372701117726563
CXXC5	0.186924665200169	0.147966617069351	0.206485178942107	6.9227331551252	-0.614440517672677	0.258533805236614	-2.37663510623043	0.0174713618097577	0.0729414940242359	0.963035950303137	-0.963535407927611
ENSG00000249526	-0.453960163470977	0.26445473379366	0.0860542408919991	0.967638715809533	-0.70113952682718	0.445684945212254	-1.5731730101255	0.115678763025146	0.268185743313958	-2.46537872422957	-1.14326774707685
NRG2	0.0906531011978806	0.15115268812546	0.548676050795963	17.9326458282208	-0.186713336694897	0.233701589387774	-0.798939096580509	0.424325727485069	0.619880279943955	0.448031025861369	-0.0768308480421744
MALINC1	-0.0887686388334903	0.201755832908149	0.659951206975487	2.28598920530002	0.0871527855466594	0.30300290007097	0.287630202635837	0.773629823061637	0.877480733087075	-0.511785931780148	0.490910343515034
PURA	0.0209860746035535	0.0470652227953727	0.655674213293067	56.4220092363895	-0.0514533762741954	0.101864123340352	-0.50511774496186	0.613476138644103	0.771145036225925	0.0753471275667353	0.203571307838563
IGIP	0.139828059176062	0.121373254978008	0.249300525009423	7.48395670866528	-0.00309011333557741	0.205936909449365	-0.0150051457207927	0.988028075153724	0.99459882970343	0.711092562052661	0.303831304597662
ENSG00000254363	0.188739211977963	0.213866553922437	0.377501480141351	4.18030081859046	-2.0036351024202	0.316858907618387	-6.32342993757114	2.55820223118123e-10	4.67069706332161e-08	0.972742871925099	-3.84342059560236
CYSTM1	-0.00444035181772382	0.0665340774505569	0.946790275445363	38.6267735747725	-0.384715780593279	0.175640366101601	-2.19036084433311	0.0284980773796998	0.102832304481354	-0.0606715914976284	-0.487302002743648
ENSG00000250069	-0.221939683743228	0.272938026217153	0.416131794096816	1.20418151584316	0.016281598582097	0.499507381110954	0.0325953112962719	0.973997308888896	0.987883592095263	-1.22418470323816	0.343990046090131
PFDN1	-0.0166488311840659	0.0663000620292041	0.801726468866628	29.6715857062929	-0.193364055394756	0.128010155597281	-1.51053683586698	0.130906497482053	0.290739161074386	-0.12598087631887	-0.0906181939485053
HBEGF	-0.149863834898161	0.183886194603025	0.415082936463403	4.83615183493311	0.463033872880124	0.427579040669995	1.08291994891652	0.27884395641821	0.47727133160979	-0.838614805488825	1.27013478595371
ANKHD1-DT	-0.335750434387877	0.194187974243432	0.0838096232620226	2.30307376702886	-0.890792904398233	0.313708213540479	-2.83955875539514	0.00451759746816752	0.0278765289684511	-1.8330155417505	-1.53643077755226
ANKHD1	0.00978636094773056	0.0257621740407795	0.704039500090712	195.093325283518	0.0137126019285099	0.0569576072491872	0.240751018007442	0.809748095010489	0.898632829204329	0.0154342369342587	0.338664359184148
SRA1	0.0263195985238325	0.063110639350672	0.676649874716024	26.2623463422506	0.102763810768826	0.11864437540295	0.86614987368605	0.386407977956088	0.584700596903105	0.103878824460185	0.523272951889227
EIF4EBP3	-0.27304842914861	0.145577466586052	0.0607070804702005	2.80639034959147	0.499628210991745	0.296838032882086	1.68316777382167	0.0923426174246271	0.230414005605963	-1.49759103914423	1.34599708302679
APBB3	-0.15935969536155	0.107658467293508	0.138810879919891	9.27848365111048	0.235379903985772	0.240764940418401	0.977633635431843	0.328255555491442	0.527532294714469	-0.889412930055922	0.798194209642466
SLC35A4	0.0461220261743597	0.186409149588358	0.804580397957113	2.3461627173862	-0.276060176713024	0.311106266559116	-0.887350099907318	0.374890440173737	0.574640831899471	0.209811950836744	-0.262052302227813
CD14	-0.0175828070795597	0.0613164527111034	0.774299825319113	56.1583760694966	0.101966231416262	0.150958792017672	0.675457388426405	0.499385215220271	0.68273214154323	-0.13097718224237	0.521619521197325
NDUFA2	0.00915497363684994	0.088731709413752	0.917823369875033	15.5709724296928	0.0570599173338903	0.202677781564967	0.2815302047087	0.778303764504216	0.880771738332163	0.012056629250168	0.428525990471826
TMCO6	-0.0859132048603054	0.114850015964338	0.454431835112047	7.74565734295782	0.19929520079301	0.217225457283164	0.917457849027423	0.358902770942138	0.559472588098341	-0.496510782021767	0.723388416870561
IK	-0.087425044713065	0.0667754839366519	0.190453522449111	23.4527244112663	0.100123874797379	0.167602406523852	0.597389243233388	0.550247533772205	0.723257328344043	-0.504598372341999	0.517800203446314
DND1	-0.298351018524098	0.261868990269847	0.254572192474908	1.4588303412169	-0.478655633080559	0.546076878829851	-0.876535249223949	0.380739122408511	0.580183260872029	-1.63294729168412	-0.682045052191712
HARS2	-0.0255220517643134	0.0919430463581745	0.781330603692363	9.76320988757941	-0.213432703144041	0.155283635273203	-1.37447003200647	0.169295807652432	0.344307390161297	-0.173448187584084	-0.132221725969421
ZMAT2	-0.173126147863008	0.127946441820368	0.176019148378798	5.02592647472059	-0.204962335939322	0.242505429082004	-0.845186587018692	0.398006669996644	0.596185242801367	-0.963056595283757	-0.114662137618832
ENSG00000280029	0.152339120308379	0.31941304868375	0.633408724704991	1.89181143565984	-0.705826038523609	0.406307612479528	-1.73717158341249	0.0823568891373621	0.214365153824615	0.778020508636995	-1.15298317194576
TAF7	0.0355394742985836	0.0726287980140384	0.624607845779707	20.0289916426239	-0.0233277366208779	0.15728392023635	-0.14831609350672	0.882093315043586	0.93928169444613	0.153200568382672	0.261877475974244
PCDHGA5	0.208719903071951	0.345179301600985	0.54539764074415	0.91667538384852	-0.271620963857186	0.491605249927481	-0.552518436077024	0.580593206815448	0.746555267022551	1.07962961894948	-0.252849542953606
PCDHGA6	0.398862939591075	0.261860950821228	0.127712172550509	1.26575216870726	-0.0720585896669227	0.42202118123592	-0.17074638162922	0.864423191044909	0.929136431850639	2.09680017362471	0.160855442480235
PCDHGA8	-0.0497730525525742	0.233017398083943	0.830857204374974	1.42065776484045	0.184894049367409	0.415161668330016	0.445354336567591	0.656063706233213	0.800817005139942	-0.303178964870497	0.693533950742198
PCDHGB6	0.217340680916645	0.244643151814283	0.374326274126232	1.73153784793416	0.722921339659806	0.435169597985303	1.66124045201389	0.0966651642199804	0.237176511268475	1.12574648729526	1.80889737130971
PCDHGA10	0.1965912517146	0.155910132654543	0.207335251347609	4.36297450059406	0.61050761996233	0.285978239816712	2.13480445349134	0.0327769863699402	0.113619187436219	1.01474737422221	1.57585686726324
PCDHGA12	-0.302510475864519	0.272564685290566	0.26705645912937	0.842000577309723	0.0278974855836893	0.470752644174652	0.0592614527584877	0.952743863370941	0.977357148997878	-1.65519831705721	0.368070489020787
DIAPH1	-0.0416111890068319	0.0503593518923997	0.408642306082089	52.2727981765299	-0.14583323601754	0.0841157698127016	-1.73372051807007	0.0829676841484201	0.215492052892176	-0.259517059486067	0.00791609648523366
DIAPH1-AS1	-0.0429855076368608	0.188041636028063	0.819183174345665	2.62578750458757	-0.514008255108718	0.283796734086777	-1.81118453234754	0.0701122917063179	0.192778867585606	-0.266868979749875	-0.755333196014171
ENSG00000228737	-0.0557985157933442	0.154495316021525	0.717975064551518	4.14968583127828	-0.132793442723058	0.244545424755347	-0.543021579143873	0.587114944921569	0.75139512028913	-0.335412192544721	0.0349483840937718
HDAC3	-0.0606200000746875	0.0550022930942444	0.270402607702705	35.0131997886516	0.0507328998481481	0.0991709023503719	0.511570416783223	0.608951694224462	0.767459301923591	-0.361204732364178	0.415409696945056
RELL2	0.0376272273078381	0.16403180366455	0.818565941113376	4.32004331443425	-0.637053928541481	0.311655084676716	-2.04409926185644	0.0409437420691879	0.132658922803754	0.164369007287005	-1.01041438925888
FCHSD1	0.194587840456925	0.0946001702456809	0.0396910150700319	10.6800068651926	0.115106385991025	0.175342024437896	0.656467759854079	0.511523204889864	0.691742793583341	1.00403012168687	0.548859863867171
ARAP3	0.328947371250996	0.13494430363906	0.0147829615210529	7.73404186665972	-0.241664662751987	0.254938113528098	-0.947934616003784	0.343162741141633	0.543596792989116	1.7227867007634	-0.190748301862123
ENSG00000286736	0.395828682099322	0.332952609806486	0.234501095877056	2.82767342582649	-1.94895291959996	0.436211628397165	-4.46790684320194	7.89886878037983e-06	0.000228203859870354	2.08056840709561	-3.7300610921442
PCDH1	0.246958644584992	0.268677070056851	0.358009108548376	2.09835312113482	-0.0795533238729033	0.437072176220949	-0.182014157388704	0.855571615496384	0.924047883201955	1.28418784325758	0.145318400900646
ENSG00000287726	0.860750550477785	0.311644523637745	0.00574550415889699	2.07576392260845	0.0533985380384975	0.455201209670034	0.117307548627134	0.90661634339464	0.953454598665028	4.56766887312611	0.420935727656932
DELE1	-0.0351894764905404	0.0442101511069438	0.426055750411653	62.9165992940796	-0.113927884394203	0.0771108391366796	-1.47745616141286	0.139553401231089	0.304071202731618	-0.225164095518837	0.0740578382947869
PCDH12	-0.139454872352236	0.150473924161113	0.354045433935751	5.52641355160095	-0.117940229492673	0.258559539282426	-0.456143408284178	0.648286857154895	0.795645200291974	-0.782932039502456	0.0657400019428541
RNF14	-0.00962746006491193	0.0726349190201633	0.894552527363857	21.9385031034581	-0.48450150474287	0.11177861977531	-4.33447385302113	1.46109152323389e-05	0.000370184991079716	-0.088420037454639	-0.694163901051462
ENSG00000254099	0.266046976158711	0.211002782117537	0.207355862146723	2.58899984173126	-1.09095473902676	0.322342187157405	-3.3844615520153	0.000713180064097357	0.00711572897755729	1.38630091124107	-1.95137848107304
GNPDA1	-0.153434774090439	0.0853116337581679	0.0720944667098623	13.4372875775892	-0.277472830892293	0.145785339854292	-1.90329721198043	0.0570017744490459	0.167053024241701	-0.85771755184975	-0.264980820587191
NDFIP1	-0.0163422921075983	0.0366022204517502	0.655247937708034	88.2485486502654	0.00467264298940226	0.0862345482061794	0.0541852782510134	0.95678754970662	0.979768882435101	-0.124341044915375	0.319923972393297
ENSG00000289306	0.0836160129647714	0.162461531348393	0.60677530922508	3.35658615535791	0.222233382354223	0.267010463821381	0.83230214716562	0.405238418956591	0.603378303462519	0.410386108264556	0.770940667675179
SPRY4-AS1	0.0908262038478311	0.277512525217492	0.743450927533692	2.41844378863516	-2.58536929482672	0.582273136820024	-4.44013149730079	8.99039266860354e-06	0.000253131723626341	0.448957038833968	-5.04939109265836
ARHGAP26	0.016223266521084	0.0176289054179326	0.357434238754388	1474.29362586774	0.219255228856095	0.0584038537461506	3.75412262706288	0.000173949694931996	0.00251415951658387	0.0498684761906696	0.764766773650507
ARHGAP26-AS1	-0.0346769073577845	0.0996714891772915	0.72790627129985	20.2713939965812	-0.0378865173428627	0.179474297008351	-0.211097176444713	0.832811443459747	0.911238073989136	-0.222422105916592	0.23169623469085
ARHGAP26-IT1	0.142535566187391	0.24793400192053	0.565363544293563	1.34485931712079	0.834368428848032	0.424395031578038	1.96601837148183	0.0492964884984847	0.150840346163582	0.725576376232332	2.0399339912955
NR3C1	-0.0140743703889537	0.0303269463143581	0.642584733625995	234.598900956199	-0.074009213595089	0.0839889546923047	-0.881177934244132	0.378221520422707	0.577938147255059	-0.112208793139319	0.156811679987113
ENSG00000249429	-0.168297851880995	0.252772968195608	0.505534874065989	3.79398274669676	-0.692539754178233	0.507217607439373	-1.36537009760847	0.17213675731558	0.347968422987293	-0.937227616257926	-1.12543989333988
ENSG00000251205	0.00276810355405256	0.275877842210474	0.991994318892658	5.91318841820656	-0.505100529716037	0.425275798739803	-1.18770109000506	0.234951194198506	0.427644979368504	-0.022109945049303	-0.736866937438224
ENSG00000249881	-0.115206481896464	0.259351154881168	0.656890469251659	16.7045818752104	-0.696365803370669	0.430465224016251	-1.61770513509444	0.105726158819153	0.251724539505093	-0.653215226194917	-1.13337152690482
YIPF5	0.0285523762856405	0.142338337176586	0.841015171668773	5.36954917158045	-0.435402519430013	0.224925727107555	-1.93576130676155	0.0528969419407487	0.15864603586294	0.115823073568758	-0.592378706893036
KCTD16	-0.27945570679278	0.210802967192824	0.184948184025162	84.7439296502315	0.10613475498935	0.330152846124814	0.321471573651758	0.747853050900133	0.86070168517295	-1.53186678373413	0.530261125062196
ENSG00000285605	-0.239517859942876	0.30384381095405	0.43052551314452	2.3861753004376	-0.504235057376105	0.442324417063198	-1.13996658996119	0.254300220533369	0.44852673096763	-1.31821919202353	-0.735072760438487
ENSG00000251031	0.259010962274178	0.311815080387317	0.406168180014538	3.80709206686309	0.263409883938261	0.648602218022188	0.406119307981229	0.684654939628174	0.819392259338518	1.34866174087412	0.856302069378087
ENSG00000250842	0.0868673307978046	0.181478394998292	0.632177067395125	5.41805931214258	-0.0738683138581455	0.276022949252272	-0.267616566152379	0.78899447800457	0.886320785739758	0.427779039524068	0.157103773744047
PRELID2	0.0426754796752643	0.0630465487254629	0.49847674259026	97.1965769288966	0.486767165559891	0.148838122046111	3.27044683759909	0.00107377723033267	0.0096384159904671	0.191374643437131	1.31933535065044
SH3RF2	0.758459980921616	0.318588347046924	0.0172802634409295	3.09743255629836	-0.565155698972847	0.487073909853588	-1.16030788662593	0.245923474671211	0.439441503019588	4.02046526641906	-0.861364969812441
PLAC8L1	0.521250244501759	0.280054598327172	0.0627095743035284	1.90477781658867	-0.791589550798223	0.422168982670912	-1.87505378957525	0.0607853239345576	0.174616072486783	2.75151130636024	-1.33077616894878
ENSG00000251556	-0.354997628185048	0.177123480989064	0.0450445615699483	4.30589597507602	-0.816054048057953	0.309285841882505	-2.63851084514876	0.00832710368456346	0.0434510920016555	-1.93597844351652	-1.38149256538147
LARS1	-0.0582934154171758	0.0452376857239857	0.197536156238233	68.8740562241772	-0.106272515805539	0.10409976105782	-1.02087185143982	0.307315156930648	0.506519444322175	-0.348758663079163	0.0899278847567745
RBM27	0.053820447095746	0.0452450411349644	0.234230188072269	62.9987659417895	-0.124258874052412	0.0717466153132843	-1.73191269734232	0.083289107659633	0.216092894323484	0.250994668974004	0.0526410660028743
TCERG1	0.0292382324927519	0.0372943897186589	0.433049063463695	94.9169052838702	-0.122383311948409	0.0768256264607332	-1.59300115842155	0.111159931172116	0.260920130027591	0.119492062722325	0.0565292207518102
ENSG00000250407	0.634468156073105	0.446244566711564	0.155085861113431	1.64467801650299	-0.689204818458276	0.513025167951669	-1.34341326997666	0.179138192369232	0.357509284072469	3.35717075106262	-1.11852636798699
PPP2R2B	0.0669664832307788	0.165041792900521	0.684922846088196	175.881699104369	-0.0788369286604471	0.201486729830278	-0.391276034540117	0.695593211339923	0.826602474345722	0.321319415607085	0.146803531913627
JAKMIP2-AS1	0.263864297302169	0.225704263187015	0.242375047088904	6.95151920696231	-1.07817268351943	0.359259038008926	-3.0011010703999	0.00269005261222184	0.019086871699699	1.37462466632655	-1.92488049963274
JAKMIP2	0.218018237390783	0.149041374542374	0.143521167847638	43.3936942843535	-0.570498639142284	0.333917973151774	-1.70849934718242	0.0875437274127671	0.222534722618072	1.12937107701066	-0.87244121098235
FBXO38-DT	0.0383607515279577	0.128566186158666	0.765418061434353	14.0803460882687	-0.122066711673899	0.24643460032093	-0.495331059497866	0.620366449938711	0.776225083256646	0.168292996571629	0.0571855524500366
FBXO38	-0.0527638669532322	0.0473979967260454	0.265618765050961	58.2404069536547	-0.130138685200563	0.0840431958421898	-1.54847378061311	0.121508269621236	0.277594356939124	-0.319178332496784	0.0404518585168952
ENSG00000251330	-0.378268135117794	0.221221329047637	0.0872828744864383	1.46667991870806	-0.540955001425938	0.356190687946276	-1.51872303160135	0.12883222676269	0.288046804187253	-2.06046406695914	-0.81119544629
ADRB2	0.0545227659808642	0.105469022409947	0.605187390315292	11.4931844143276	-0.506115572030493	0.177456006024051	-2.85206222866246	0.00434365963493124	0.0270676327004336	0.25475172525654	-0.738971182126734
ENSG00000289430	0.0108672130142493	0.162917236258171	0.946817439356249	4.76266974724042	-0.0325735363415427	0.256593157753019	-0.126946239045455	0.898982949194668	0.948965677788372	0.0212162572288182	0.242710368676176
ABLIM3	-0.177241563936512	0.181306548303609	0.328282342902256	5.27309719359067	-1.28791961760852	0.340225695591934	-3.78548602970086	0.000153408452770133	0.0022773375511811	-0.985072021811272	-2.35969869952744
GRPEL2	-0.233290116973809	0.221838446432516	0.292973162654745	1.56229943567796	-0.429641465281504	0.355313565176616	-1.20918959305126	0.22659001497609	0.417967833061821	-1.28490386853766	-0.580435689917702
PCYOX1L	-0.193356406373628	0.102908047973454	0.0602548643130755	8.33752398501765	-0.557469183578873	0.18207507263776	-3.06175455817591	0.00220043801368655	0.0164411973769415	-1.07127840370323	-0.845430354121463
CSNK1A1	-0.0196698270324779	0.0240747707810248	0.413910879048288	248.577318894622	0.170813552921237	0.0474183590282181	3.60226621970591	0.00031545505682199	0.00387965906688711	-0.142141699660365	0.664344221962909
ARHGEF37	-0.204836655857593	0.126090931646993	0.104265863829482	6.35356190535862	-0.179953119757218	0.371774143524854	-0.484038825430546	0.628358315149019	0.781816310882639	-1.13269202131021	-0.0628165056037257
PPARGC1B	0.0359502632972463	0.0559062354562818	0.520194458544502	56.2964273467555	-0.258911827405816	0.105671249265507	-2.4501634002195	0.0142791399119175	0.063395228839323	0.155398084953741	-0.226502727168192
PDE6A	-0.429680233195819	0.216386543954698	0.0470658887825965	1.74622589212412	-0.179565310734472	0.324856248869143	-0.552753137301673	0.580432461887505	0.74640276648473	-2.33549318859506	-0.0620125538229497
SLC26A2	-0.0980748189184478	0.0814164069582795	0.228354838790015	16.7089038542706	-0.00576379525190171	0.134191952830587	-0.0429518695445048	0.965739900955307	0.983906900185151	-0.561569360782934	0.298288598750752
TIGD6	0.240483376690728	0.295576379459351	0.415869418195363	0.90988816114298	-0.046967697005864	0.454836318476939	-0.103262855444657	0.917754355038205	0.959243958199162	1.24954838468863	0.212870394822749
HMGXB3	-0.0202499346324978	0.0510298918376015	0.691496545559194	40.3951726438099	-0.19372825330556	0.0916689973199891	-2.11334539451012	0.0345712160262302	0.117900295748996	-0.145244986428504	-0.0913731984527137
CSF1R	-0.0358901553633718	0.0253596770598683	0.156996683953391	461.301674456901	0.148418328489324	0.0766664283706783	1.93589725833749	0.0528802856177015	0.158622943477218	-0.22891237855236	0.617917554436098
PDGFRB	0.0770671407513876	0.213602285095548	0.718250935783446	4.13282204407611	0.573226792874709	0.411105680890453	1.39435385965259	0.163210774048485	0.336022181864528	0.375352903243057	1.49857143663121
SLC6A7	0.0482488319488072	0.189151075106215	0.798660593555762	4.57240944353177	-0.409080962877829	0.294171827259595	-1.39061910410894	0.164340960090662	0.337485900186181	0.221189302586691	-0.537812513169388
CAMK2A	0.307594153189277	0.184817166710978	0.0960493122316641	44.8825047890414	0.021645913714192	0.260311949284415	0.0831537460101068	0.933729290643225	0.966873959761389	1.60855761797627	0.355110598862619
TCOF1	-0.0466617555764139	0.0789456141969936	0.554478854715062	16.0669830509801	-0.20957259418194	0.126224784100624	-1.66031255807	0.0968515906813342	0.237547279219169	-0.286535075465259	-0.124219484422545
CD74	-0.134980807820673	0.0308910641682688	1.24488836269508e-05	315.133416857373	0.0822570159433109	0.112664075449343	0.73010864923217	0.465323774868709	0.654643027231964	-0.758998022330257	0.480761114229409
RPS14	-0.122435859476272	0.0599723625784697	0.0411973769368719	37.825224632144	-0.0561960853385786	0.166883646399135	-0.336738119948402	0.736314324328835	0.853076454524642	-0.691888796037013	0.193739382394907
NDST1	-0.192062438041663	0.088031811887221	0.029128800170134	12.3056219980184	-0.375177043083585	0.237611012463632	-1.5789547765216	0.114346430402995	0.265932407411299	-1.06435631751985	-0.467527617524405
SYNPO	0.0770568749528275	0.22841371337132	0.735848093095214	3.06081218459646	-0.35354776186217	0.304686178549054	-1.16036691767838	0.245899450010747	0.439441503019588	0.3752979863331	-0.422688797035535
RBM22	0.0331098073447264	0.0852663925016818	0.697786512236083	12.5028474443715	-0.217158316462996	0.158705302488004	-1.36831166355901	0.171214541454555	0.346776021175682	0.140203060146906	-0.139945149836794
DCTN4	-0.0529057907221372	0.0372390842075379	0.155402244746774	106.795650418566	-0.0467168930583248	0.0750593832024461	-0.622399106748887	0.533679467652269	0.710054445802495	-0.319937553982785	0.21339032671815
SMIM3	-0.0310984627924777	0.0874575320496386	0.722152438413002	16.9570118239546	0.439568399740887	0.186202391058842	2.36070222966137	0.0182403700976902	0.075095182306282	-0.203279209547618	1.2214894275155
IRGM	-0.114885717743692	0.205150611972106	0.575474865930198	2.59360553645956	-0.673585689848263	0.348823225335405	-1.93102305387088	0.0534802015029586	0.15990787921955	-0.651499297717243	-1.08614696079506
ZNF300	0.104289717969275	0.210700450949946	0.620623589551121	2.2617882548927	-0.280467930823902	0.35246211054001	-0.795739236748583	0.426183615979686	0.621722556754551	0.520980134591196	-0.27118984560309
GPX3	0.243438337534895	0.186278552258196	0.191263274380753	2.84508755165735	0.53609135033495	0.414548020235721	1.29319481499421	0.195943688510964	0.379584633945435	1.26535595364266	1.42158739704295
TNIP1	-0.0288025775271306	0.057787237983978	0.618184843504614	39.9640707555537	0.340741284335318	0.118024950933769	2.88702754493436	0.00388900182424991	0.0248464005438189	-0.190997366722472	1.01661478365929
ANXA6	0.142083221106305	0.145924075026596	0.33021590091541	9.06894777829577	-0.431999499507319	0.268182005668053	-1.6108444652399	0.107213626773602	0.2543540964716	0.723156555315109	-0.585324038831177
CCDC69	0.0362755866273045	0.075335416751751	0.63014624483283	23.0617205695612	0.273948259596006	0.139740584284136	1.9604058548874	0.049948372074498	0.152305713705931	0.157138402759442	0.878148765508426
SLC36A1	-0.00759232752732552	0.0643903143499796	0.906138162890608	31.5647902344556	-0.0317703871604813	0.155188513692865	-0.204721254198996	0.837789913646328	0.914356280931563	-0.0775330918688816	0.244375345962603
FAT2	-0.144717829171918	0.20866562755916	0.487971123799599	3.33407160182693	-0.702449713464781	0.324933209587806	-2.16182800876486	0.0306314357163412	0.108107358815544	-0.81108623754993	-1.14598384396648
ENSG00000271795	-0.0266051329256586	0.274748344472864	0.922857784114617	0.933869104220819	0.355521486689612	0.550900724831196	0.645345832134363	0.518703097874643	0.69772382373993	-0.179242132425882	1.04725504550476
ATOX1	-0.254460701892325	0.0995097436303243	0.0105535647668637	9.88384283467906	-0.191256012776608	0.215680933026474	-0.886754383398053	0.375211151910322	0.574948316873526	-1.39815595495945	-0.0862480929002815
ATOX1-AS1	-0.53555780422959	0.237865571413175	0.0243529639359707	0.96118865990126	-0.57167404122354	0.450111046566251	-1.27007334208892	0.204058506351119	0.389846402101221	-2.90188546689054	-0.874877891257768
G3BP1	0.0795222611517639	0.0492936368383161	0.106693281836407	53.3856328355213	0.159434492157129	0.0781268191367684	2.04071398168693	0.0412792648003697	0.133428687646386	0.388486574741956	0.64075473428134
GLRA1	0.139656397948934	0.269003116020045	0.603647251549547	1.41194798708924	-0.285087850908607	0.382645826849314	-0.745043669379606	0.456245320859941	0.646511812484362	0.710174259974343	-0.280767221995324
LINC01933	0.31233709732034	0.19230542623595	0.104339095407692	5.93655336224863	-0.457883453710651	0.326139532079498	-1.40394956352313	0.160333869087017	0.331873868809148	1.6339300071045	-0.638983056169035
GRIA1	0.193588444787129	0.204632018829639	0.344132248097226	15.2816765320968	0.308581382420399	0.442477385254239	0.697394697907768	0.485555818775285	0.671456694121397	0.998683852549721	0.949945343554414
FAM114A2	0.0481003005869048	0.0886682633249495	0.587491446020526	14.1515037396875	-0.306884323381202	0.161214307114567	-1.90357995437164	0.0569649115484714	0.167000262129354	0.220394733768718	-0.325952640155297
MFAP3	0.137490559998808	0.0818007850562286	0.0928022425980407	18.3620891826342	-0.0916791943175072	0.154700354466131	-0.592624332593747	0.553432591076761	0.725108469924499	0.698588105522429	0.120180731156976
GALNT10	-0.0154689281511733	0.0379494372213995	0.683553093714225	198.313138243884	0.56084382011529	0.136175119615862	4.11854839340242	3.81266508663032e-05	0.00078241365798636	-0.119668982681316	1.47290077809224
SAP30L-AS1	-0.0101093981212551	0.0616013710254013	0.869644586459208	34.656014768301	-0.0693828440426493	0.130426772411503	-0.531967806607548	0.594748292822898	0.756843591714704	-0.0909981660522664	0.166402426519718
SAP30L	-0.00451534275075434	0.105851941644609	0.965974833296267	8.48503357511127	-0.178514231108336	0.17088310418355	-1.04465700082665	0.296181524816216	0.495033484757944	-0.061072755644066	-0.0598336015871642
LARP1	0.0205584765478663	0.0416713144796882	0.621766431488924	79.823201409636	-0.0464120052649862	0.0862626795906459	-0.538031110153677	0.590555570949074	0.753946017986455	0.0730596909114483	0.214022377727835
FAXDC2	-0.175489147292093	0.215056007508279	0.414490973362006	3.50475995810843	-0.985178381311747	0.349880789143157	-2.81575442802792	0.00486628478165163	0.0294136189361947	-0.97569746546223	-1.73209763364229
CNOT8	-0.0192949651745	0.0613569159965662	0.753163407488032	25.6742173277165	-0.0457584705732374	0.110062422563015	-0.415750167111203	0.677592827382201	0.815058216947584	-0.140136375400343	0.215377195043611
GEMIN5	-0.084129989877565	0.0995199735933966	0.397911076398632	10.7902809999547	-0.443445894052029	0.169035668977753	-2.62338651205263	0.00870604441254888	0.0448470176108903	-0.486971469900196	-0.609053113550815
MRPL22	0.0412190231832693	0.11510366265161	0.720265868185214	7.88917562798364	-0.412721505477636	0.212675734788559	-1.94061398630155	0.0523051163452262	0.15722550752409	0.18358332651623	-0.545359580242205
SGCD	0.0536501648492738	0.211915968558043	0.800139039148538	26.7340650748002	-0.377708291927854	0.429795501931854	-0.878809317989887	0.379504673164795	0.578929744834401	0.250083743755462	-0.472775050917081
HAVCR1	-0.11218942044891	0.109131469033675	0.303940042088476	11.0271650502574	-0.0935814897155778	0.236181977813012	-0.396226209053373	0.691938158160581	0.823929368221442	-0.637075449938696	0.116237156657309
HAVCR2	-0.0326466314804656	0.0338528766731281	0.334861452147741	155.410990027495	-0.0291274985241404	0.0698072502631069	-0.417256064582941	0.676491121044826	0.814456679381636	-0.211561141044663	0.249854215460108
ENSG00000254246	-0.439319936579945	0.168720824772159	0.00921891221794004	2.75224837482733	-0.54194015486293	0.278852784129578	-1.94346331005646	0.0519602042819411	0.156552435834157	-2.38706080115472	-0.813237729510744
MED7	0.092853128524126	0.116651949939456	0.426041121953205	6.40861314402001	-0.378276511029708	0.16017524495377	-2.36164153292781	0.0181942254543511	0.0750045932952882	0.459800076449307	-0.473953003806295
CYFIP2	0.108621592929955	0.141114734951042	0.441454402911187	17.0275111814241	-0.874850874900175	0.226356603372396	-3.86492314280265	0.000111124185671996	0.00178747441258043	0.54415350836918	-1.50338197710558
ADAM19	0.254169856651081	0.178843769473254	0.155263351295109	6.4028457906774	-0.706134262354019	0.290976693472081	-2.42677258418215	0.0152338016449624	0.0662191363705781	1.32276423664765	-1.15362213876397
THG1L	-0.34664584671616	0.236322548352363	0.1424213357868	1.41863057933804	-0.392981191542804	0.426344359092319	-0.921745962300182	0.35666110001746	0.557204312042097	-1.89130057182185	-0.504436704264176
LSM11	0.0786967286262056	0.138474052297683	0.56982184268822	4.87458177132884	-0.219890920718684	0.211119101450929	-1.04154915025438	0.297620754491343	0.496642189959642	0.384070386843115	-0.145610005290549
CLINT1	-0.00769060421707888	0.0428664878407989	0.857617105387514	76.7443770856795	-0.151411511888175	0.0721231169277764	-2.09934786983482	0.0357862464795685	0.120535265339132	-0.0780588232175446	-0.00364800996104034
RNF145	0.0151055919926343	0.0290281127584592	0.602800123088671	193.244255851971	0.241850546934117	0.0647516026511496	3.73505113436482	0.000187677049155319	0.0026337246755473	0.043889474062263	0.811608247521872
UBLCP1	-0.0466229865131381	0.073616692387184	0.526524137547104	18.2626612211423	-0.27255757367757	0.125102741426965	-2.17866987220811	0.0293562014245838	0.105178702656156	-0.286327680283619	-0.254791192293424
ENSG00000249738	0.0732449763513534	0.0666678978676258	0.27191885910779	244.515183411462	-0.797065779900877	0.294688019059664	-2.70477837017018	0.0068349974955935	0.037717111582873	0.35490622713009	-1.34212872621484
LINC01845	-0.230327628074874	0.22997786232516	0.316575056952854	2.18758221302526	-1.23283424192101	0.405030435297606	-3.0438064265841	0.00233605399719174	0.0171947734612393	-1.26905602823957	-2.24550335263959
ENSG00000283413	-0.131525598171921	0.199429000032363	0.509567752590755	4.04453380009363	-0.946247384584704	0.413098015487102	-2.29061227386664	0.0219858484215207	0.0857641796354913	-0.740514371394205	-1.65139130060112
LINC01847	-0.0197577822566296	0.266020500707102	0.940794232534213	2.39513240845832	-1.48077364255313	0.446413408922365	-3.31704561950254	0.000909747606550151	0.00850666848574613	-0.14261221630812	-2.75949686741504
TTC1	-0.108493654417311	0.0567166017412363	0.0557598014141812	35.675577962711	-0.278923027310677	0.107323977251679	-2.59888828622695	0.00935262047820246	0.047189432669221	-0.617304942150819	-0.267987166300295
PWWP2A	-0.14005107514892	0.0743179824956968	0.0594994893588935	18.979713516087	-0.317936544045243	0.132714214665102	-2.39564800837304	0.0165910143557999	0.0703945530046036	-0.786121427557385	-0.348864568355097
FAM200C	0.0526298621274076	0.258191304934344	0.838478090037473	1.18049655452849	-1.06856254492383	0.49297755464616	-2.1675683504309	0.030191543992303	0.107174232131426	0.244625632301389	-1.90495809560323
SLU7	-0.138405115479764	0.0857576635458333	0.106547038561474	13.9200425886192	-0.318797540010919	0.148596417454963	-2.14539183024074	0.0319215317583443	0.111548999100291	-0.777316363010725	-0.350649465557707
PTTG1	-0.0631145207030079	0.225899205778778	0.779943704775629	1.54781851613828	-0.188756885561881	0.405979170171674	-0.464942291206867	0.641972783721557	0.791075563575617	-0.374549175461374	-0.0810672496067442
MIR3142HG	-0.0380050499264841	0.109182712372248	0.727775073195045	16.488525515881	0.554162414593484	0.252836659915818	2.19178031689705	0.0283953730299907	0.102659825679171	-0.240226011253415	1.45904981653052
GABRB2	0.0600060843968625	0.207466745921452	0.772403614690527	76.0682352227562	0.430549118503427	0.294909531297305	1.45993626116268	0.144307592287764	0.311100116788351	0.284084748104847	1.20279190686259
GABRA6	0.360803278884042	0.347421856767038	0.299029726993702	2.90871966263977	0.0835760596938855	0.529957533992965	0.157703314573494	0.874690588528889	0.934775441594225	1.89319994244701	0.483495572454975
GABRA1	0.0795252488219652	0.170180535197194	0.640285741016723	23.8534920048991	-0.241485534576798	0.36543940802433	-0.660808684762101	0.508735012528459	0.689664350232281	0.388502557289681	-0.190376958218774
LINC01202	0.191618365603624	0.231609796744184	0.408048496988339	5.48224586789465	-0.0246102218753339	0.399064915590774	-0.0616697206741441	0.950825853457838	0.976208160852963	0.988144910011907	0.259218805743111
GABRG2	0.0750799233426504	0.174563156712653	0.667121609778807	29.1037900961637	0.195524947694538	0.27633538748758	0.707563911637363	0.479216110383888	0.665745004306453	0.364722279735043	0.715572452014891
ENSG00000254186	-0.166518299593211	0.135898031407587	0.220455441350979	11.5247287267251	-0.347444089054124	0.272548873960252	-1.274795540358	0.202381619608062	0.387726409158246	-0.927707897730358	-0.410035510661329
CCNG1	0.0985575699840209	0.0993096556918028	0.320989340618201	9.86996671380834	-0.164234634817146	0.139616809386054	-1.17632422298824	0.23946533971169	0.432495502055494	0.490315997463802	-0.0302311266736553
NUDCD2	0.0475648798382467	0.146691822370323	0.745748479334506	4.43597238208325	-0.4052636983925	0.255372632816366	-1.58695038666856	0.112523881750736	0.263145113667706	0.217530499401437	-0.529899090838611
HMMR	-0.430363887389399	0.281935609162632	0.126894941100773	1.92397757980638	0.545019177480674	0.573689286251571	0.950025023199885	0.342099538026986	0.542494879876247	-2.33915039807283	1.44009532778021
MAT2B	-0.111698781022486	0.0814174687243339	0.170086327058403	15.5060916659835	0.0376122424076258	0.14185073470283	0.265153666538431	0.790891086441893	0.887569851430493	-0.634450773344391	0.388209773024836
LINC03000	0.16168615183841	0.281275420360784	0.565404827799863	60.0111536732027	-0.694558990590399	0.610540527453181	-1.13761324491872	0.255282013536656	0.449810412867792	0.828022472527017	-1.12962589370128
ENSG00000253693	0.254926465014888	0.264002904547535	0.334234401083671	33.7838057683411	-0.625561242629618	0.534834186467047	-1.16963585810003	0.242147540623244	0.435108862057391	1.32681171460517	-0.986589349708935
TENM2	-0.0595153566062162	0.290710690590322	0.837788033827994	523.717030930747	0.396941077568211	0.343427381258538	1.15582245106248	0.247753787820525	0.441212140897055	-0.355295439917224	1.13312038615645
ENSG00000254187	0.280468355404754	0.260689152090824	0.281984169709458	3.52324722134864	-0.396555998441965	0.338535005789833	-1.17138845809096	0.241442669478962	0.434371157707478	1.46344810840074	-0.511847497216239
ENSG00000253925	0.179320691784505	0.229103396918561	0.43379955140592	7.5866113869063	-0.910760605993736	0.387549565073447	-2.35004935645104	0.018770921850367	0.076597471421659	0.922358479286899	-1.57782504203339
TENM2-AS1	0.507225646584987	0.310006603577322	0.101802567533814	2.26783826239814	-0.999166904705577	0.333983797477568	-2.99166280595599	0.00277462546207312	0.0195071921132652	2.67648669171617	-1.76109669666891
WWC1	0.232360568968315	0.274952054978262	0.398057876779903	3.47939703194742	-0.890034871677892	0.474162588695091	-1.87706683930357	0.0605089336199676	0.174047947768333	1.20609540850932	-1.53485932944337
RARS1	0.10875530439953	0.0594524317100888	0.067357269947658	35.3908577157398	-0.240253980168348	0.102718051286914	-2.33896551928606	0.0193372180808437	0.0782055565681073	0.544868798143465	-0.187823870740856
PANK3	0.0622030155486639	0.0552651847476025	0.260361506849152	37.6057485589269	-0.0461506279144808	0.0885648863264947	-0.52109396656759	0.602301313761511	0.762502570948479	0.295837235701396	0.214564228933115
SLIT3	-0.208844494556818	0.272702281927888	0.4437754842029	7.55656150335445	-1.44168274123382	0.694743090243184	-2.07513073750641	0.037974419678212	0.125964969563801	-1.15413196245857	-2.67845904239157
SPDL1	-0.245840695093253	0.176293494372854	0.163167667111717	3.47833582747445	-0.937908046093248	0.281911161619638	-3.32696314932964	0.000877979832850238	0.00827956487741092	-1.35204321132377	-1.63410334277273
DOCK2	-0.015992065209162	0.0202324953211315	0.429285519371706	714.174349500407	0.148125798076932	0.0516664178180038	2.86696473904401	0.00414429184008903	0.0260818195340273	-0.122467505420759	0.617311121031563
ENSG00000253269	0.0497699819613851	0.193835440495945	0.797360887028013	2.43759331652178	0.0781571555921028	0.302178830596887	0.258645370483832	0.795908873461685	0.890601260441425	0.229326697625518	0.472261853415543
ENSG00000289702	0.0728607926129832	0.0971286662405142	0.453166082111934	9.79232480926071	0.125385975785731	0.15302228916948	0.819396811185198	0.412560053690789	0.609937269460212	0.35285103545224	0.570170081103965
INSYN2B	-0.0640446905862645	0.0559228606308471	0.252112761823478	58.5625642473786	-0.144183874269223	0.148796012363352	-0.969003617631457	0.332543384204392	0.532538505674997	-0.379525121114788	0.0113353240867839
C5orf58	-0.0955810655796807	0.194116913414923	0.622444254952328	2.25677750215793	-0.137172908763024	0.309081060246974	-0.443808846305286	0.657180792059628	0.801561420618183	-0.54822902230274	0.0258694836165455
LCP2	-0.0594574319510881	0.0388019368300013	0.125440639678722	155.331188893017	0.123084615033456	0.150362901026404	0.818583667867929	0.41302398825092	0.610265914554056	-0.354985571858606	0.565399219761184
KCNIP1	-0.0566881115855081	0.0469239261047291	0.227014402308153	376.952176193668	0.0577516743441487	0.209449611920638	0.275730634277954	0.782754964627798	0.883417692044245	-0.340171087016574	0.429960044987432
KCNMB1	-0.00858378866246338	0.0651863284474733	0.895236763132403	50.6989346355043	-0.161456404292414	0.187381969203522	-0.86164322521902	0.388883876930749	0.587288604113888	-0.082836915196988	-0.024471685178584
KCNIP1-OT1	-0.0608814373246968	0.172296462530649	0.723823967084977	4.11989672181424	0.424765545008841	0.359632243243938	1.18111085140028	0.23755868969184	0.430356423326768	-0.362603291456706	1.19080220590798
ENSG00000253858	-0.18482664505697	0.137180344079336	0.177875260055136	7.42745485932349	-0.564062667577764	0.324816749327869	-1.7365565930481	0.0824654669245441	0.214490148220543	-1.02564842845647	-0.859099048998378
KCNIP1-AS1	-0.653203538525996	0.284989998367372	0.0219043347424563	1.8046088602623	-0.370106559702715	0.420296285465277	-0.880584893328283	0.378542538040647	0.578175375172312	-3.53123155812862	-0.457016195911303
RANBP17	0.20411470214939	0.164143251018079	0.21367787608154	15.9406806319261	-0.0406192432547121	0.266579659334383	-0.152371877719904	0.878893636391796	0.937542303744359	1.05499408739099	0.226031127036446
NPM1	-0.0708625655182646	0.0622104664663903	0.254670677571387	29.1520006427951	-0.018563860598844	0.11971325683363	-0.155069380700609	0.876766620817147	0.936544968468629	-0.41599735671828	0.2717532818134
FGF18	0.180778285670022	0.327692210075487	0.58117378968805	1.11720019993518	0.0283019821743801	0.517416638316418	0.0546986317766467	0.956378559416677	0.979561672518885	0.930155880696722	0.368909035148727
FBXW11	-0.000676674876869059	0.0310602646547092	0.982618765903911	149.363455930494	-0.0457346838224484	0.062904322749163	-0.72705152561327	0.467194392149035	0.656459273640067	-0.040537794164679	0.215426506430232
STK10	0.0212922906828914	0.0399439445638019	0.593996005296365	130.435521993606	0.136662132546997	0.101351923941926	1.34839208997456	0.177532306756182	0.355163169257093	0.0769852310964392	0.593546242505119
UBTD2	-0.0150601209757473	0.0715654968265656	0.83332560837601	30.9582207571892	0.0357295007882252	0.130759535572896	0.273245852638462	0.78466423524982	0.884456274180663	-0.117482067877621	0.384306734702154
SH3PXD2B	-0.0566199863651754	0.0558219165535477	0.310441192952809	79.204618197647	0.802145150442641	0.257381341014963	3.11656294616947	0.00182972613642873	0.0142312032833346	-0.339806651013964	1.9731331678566
NEURL1B	0.417602018167264	0.292527880033811	0.153417640178127	2.29813905602479	0.247951301855993	0.519098631763204	0.47765739819769	0.63289407066387	0.784802828137316	2.19704491199844	0.824255484939903
ENSG00000253736	0.0418402945236818	0.138776424295639	0.763037630895274	8.88356658833825	0.672219206128107	0.305701515909956	2.19893972107783	0.0278822087437814	0.1013742387297	0.186906818796042	1.70378875301777
DUSP1	-0.024276037165184	0.0554008681389585	0.661249463002311	112.597342609435	0.588727062791664	0.262469140161297	2.24303345692324	0.0248946571008776	0.0937254203351494	-0.166782629990538	1.53070444249583
ERGIC1	-0.0718090101158328	0.0383178472098816	0.0609255173219357	155.587743314224	0.692725859756032	0.0827482268107618	8.37148886996984	5.68947465613481e-17	7.19718544001053e-14	-0.421060363988499	1.74630029796637
RPL26L1-AS1	0.26895928863322	0.325412625811501	0.408510492857332	1.1031373587101	-0.209366514213888	0.43752668089307	-0.478522849821487	0.632278114980073	0.784384296937641	1.4018803326562	-0.123792268067121
RPL26L1	0.439865989494775	0.207951636274982	0.0344101649205881	2.67426306607957	-0.382043155207388	0.33455342111376	-1.14194962925661	0.253474957686934	0.44743027381484	2.31614607120497	-0.481761487148831
ATP6V0E1	0.000162167727202224	0.0407062712992736	0.996821355054064	81.3008104015465	0.199991590247485	0.0670974778395113	2.98061263533392	0.0028767242476935	0.0199400338264782	-0.0360504039741758	0.72483207472585
CREBRF	0.0557111329798843	0.0353994140157034	0.115536730565144	130.679756138584	0.443191835042366	0.0861518054238929	5.1443127960201	2.68501843942152e-07	1.55907136269361e-05	0.261108896897845	1.22900103011444
BNIP1	-0.0316847992670259	0.140660686915416	0.821779377184342	4.39600048234245	-0.386614503141266	0.221698257843919	-1.74387704667238	0.0811805318609237	0.212489982154443	-0.206415817692521	-0.491238170506962
ENSG00000253968	-0.0306673908874846	0.243727085708883	0.899869054257336	3.09983130435674	-0.214136576106897	0.433608017233463	-0.493848286000675	0.621413329009571	0.777040885176834	-0.200973189528511	-0.133680897594469
ENSG00000253141	0.297576151842803	0.264312575940472	0.260229275302187	2.21484868011142	-0.0214166127972578	0.552913577638282	-0.0387341054070996	0.969102381620994	0.985292105086848	1.55496629970938	0.26583935233907
BOD1	0.0564349030378853	0.105539581594716	0.592838391543298	8.09139434548126	-0.0306354900536425	0.203266953117258	-0.150715547135544	0.880200108492545	0.938292565268997	0.264980706272679	0.246728056953133
CPEB4	-0.0515659740598187	0.033191504339582	0.120282355216933	228.920275327228	0.269915974575085	0.117247317045242	2.30210789787994	0.0213290881449831	0.0839604692259728	-0.312770202064343	0.869789592479872
ENSG00000289085	-0.121928962648068	0.0940094702715301	0.194636019122346	12.7139252085548	0.0350950175620266	0.174688080793981	0.200901042604137	0.840775952454478	0.915978230682137	-0.689177150439328	0.382991412237599
NSG2	0.232395345283099	0.171994105527611	0.176637128340606	10.2355238329271	0.0938258890959798	0.297276814905939	0.31561791701	0.752292536527567	0.863398407225923	1.2062814444749	0.504744094580944
SFXN1	-0.159304211884178	0.0692096189396633	0.0213484826826369	28.2568224481858	0.130537208248942	0.185177918892068	0.704928584519988	0.480854680429953	0.667136225373364	-0.889116121082599	0.580848900494675
HRH2	-0.053009591468851	0.0496504769545151	0.285676059708901	86.6753746378525	0.1123664596058	0.145979385506028	0.769741968814905	0.441452969282281	0.634551713401124	-0.320492836285221	0.543179829191854
CPLX2	0.0576006814869977	0.171316772160969	0.736702523374098	8.50180343068072	0.157278974328956	0.331000867843156	0.475161818619408	0.634671639107293	0.785631839560366	0.271217040421013	0.636286214224265
ENSG00000250820	0.028256860969411	0.20570246942068	0.890740214980291	1.71906383668525	0.192817563502894	0.378657331636969	0.509213865394674	0.610602325294853	0.768643924845596	0.114242213792733	0.709959879293642
THOC3	0.0685086057306904	0.165329285529582	0.678598241300853	2.69026183318298	-0.790695588250973	0.261293309535432	-3.02608432514707	0.00247743200154805	0.0179596073464658	0.329569003008907	-1.32892293000988
ENSG00000289731	0.165207926667895	0.164297004052801	0.314634797804094	14.6889377083045	-0.00708539818307559	0.27710543199793	-0.0255693225931728	0.979600855090638	0.99084648715833	0.846862214030716	0.29554883518756
SIMC1	0.0652103590024016	0.0606169744204713	0.282026911569679	43.3173166505775	-0.0372850125436172	0.104158051623141	-0.357965725765685	0.720368963114822	0.842150263170077	0.311925025530237	0.232943190862924
KIAA1191	0.0257804482663106	0.0845982183363898	0.760564297249395	11.4200389947833	-0.0933958236747847	0.154426356657863	-0.604791990797961	0.545317215975066	0.719778682224589	0.100994639077768	0.116622053695208
ENSG00000250909	0.0506941887505535	0.230957489043553	0.826263885187591	1.75288370134275	-0.231186648716802	0.338786061864649	-0.682397166649568	0.494987846872398	0.678921527889573	0.234270743695165	-0.169026739060565
ENSG00000251414	0.196583675090418	0.225918402734261	0.38421655705676	2.22479605590392	-0.231216527552225	0.339474985948762	-0.681100337646448	0.495808003445337	0.679783211350694	1.01470684305597	-0.169088679710569
ARL10	-0.109661219734714	0.0801057292338241	0.171013025001489	14.8930171478206	-0.0571223455422694	0.174840139733075	-0.32671185020486	0.743885836528785	0.858367094404794	-0.623550835154655	0.191819188442361
NOP16	-0.223799305334682	0.197426006837154	0.256968358942598	2.3905753616697	-0.0786746267673065	0.325693559353846	-0.241560278082844	0.809120904122163	0.898253636025031	-1.23413275266606	0.147139993647007
HIGD2A	-0.180282138919496	0.132999813404968	0.175256173600443	3.82921934984544	-0.023373539957505	0.284862200289631	-0.0820520937272132	0.934605288271167	0.967435832326984	-1.00133758377237	0.261782522861018
CLTB	-0.15155627352048	0.132786510571051	0.253723082099663	7.21160369515254	0.0082807939111514	0.240929195724777	0.0343702384687777	0.972581915705471	0.986903439359646	-0.847668509288517	0.327403889539914
FAF2	-0.00139912644375702	0.0473179462958087	0.976411090788599	47.0915223909099	-0.0122120517515317	0.0811496114946511	-0.150488111114823	0.880379529880345	0.938292565268997	-0.0444025502686634	0.284920969346274
RNF44	-0.125838377453591	0.0640859058971949	0.0495777784605792	21.61011893939	0.19661648448405	0.119152147900621	1.65012958598143	0.0989164346994609	0.240798633474564	-0.710090572771205	0.717835274420355
CDHR2	0.126523795349789	0.243057023632228	0.6026789645861	1.34654774206654	-0.321123456564128	0.421047429153441	-0.762677632802032	0.445655673117384	0.637709983195241	0.639921376068396	-0.355471232575012
GPRIN1	0.0146344197931374	0.258506123540613	0.954854672390773	1.50207888864864	-0.358871599962813	0.394468889595493	-0.90975894279221	0.362949651533211	0.563598275199751	0.0413689374373962	-0.433725438450608
SNCB	0.0986214722695771	0.179471387474427	0.582654929892303	5.35748198378379	0.384780294385442	0.30237804979811	1.27251397593956	0.203190561587747	0.388943455006377	0.490657842868367	1.10791034017506
EIF4E1B	0.112099317955736	0.25124884445369	0.655475541034677	2.3559423511689	-0.32086092171832	0.381786448118527	-0.840419882108304	0.400673005339151	0.598912805921368	0.562757605359743	-0.354926981811303
TSPAN17	-0.0765754033157184	0.103320604694418	0.458606385442818	7.49960160385239	0.461881782174743	0.200592510845218	2.30258737092703	0.0213020703950207	0.0839100682152618	-0.446558193957362	1.2677464315837
UNC5A	0.320252747168002	0.178137829514819	0.072211771136882	8.87138370829462	-0.0775481047423648	0.311636602014894	-0.248841452643802	0.803483424844682	0.895273070462044	1.67627479181794	0.149475342581447
HK3	-0.121163424404686	0.163309933182944	0.458133882652413	3.63359661709881	-0.919072903415599	0.297097939236019	-3.09350144191163	0.00197809591813432	0.0151522831791344	-0.685081902073145	-1.5950569420736
UIMC1	-0.00511194114663006	0.0361807270837121	0.8876415868202	90.0737630532427	-0.00601298637715169	0.0599573770477769	-0.100287682237338	0.920115936340332	0.960069123465933	-0.0642642599576633	0.297772010334423
ZNF346	-0.0793188517784735	0.0733336854496752	0.279423408647086	20.5104262192569	-0.466916832763945	0.125197301813189	-3.72944804721629	0.000191899666071067	0.00266761623714176	-0.461234277003416	-0.657709802454878
NSD1	-0.00633650275152855	0.0283121252289335	0.822906082833193	181.553925158179	-0.124947862382571	0.0484395303609447	-2.579460648184	0.00989547322911525	0.0492410314379408	-0.070815054715605	0.0512127511301476
ENSG00000286634	0.360231127982837	0.268790065315445	0.180181924819644	1.10825477234774	-0.233648122042908	0.423179460899504	-0.552125383274201	0.58086245211494	0.746686760802804	1.89013922005512	-0.174129523544136
RAB24	-0.344646937824346	0.169998001919331	0.04262573658024	2.92617103870017	0.0960923706804454	0.348387888044752	0.275820067166347	0.782686269991723	0.88340563673455	-1.88060740470171	0.509442649279403
MXD3	-0.0473866166453188	0.153263105316253	0.757180985050728	3.27690364562114	0.20470306664621	0.268604486057079	0.76209846548397	0.446001238645267	0.63796801037135	-0.29041272120511	0.734599252946771
PRELID1	-0.102092375751198	0.122229732083081	0.403576999679548	7.43107222005986	0.289721384659038	0.227847416969345	1.27155878487759	0.203529928473041	0.389376597042629	-0.583061289106045	0.910847416749298
LMAN2	0.03307514067814	0.0605652484677186	0.584991996409595	29.8905142467587	0.0417519797003015	0.109139942678802	0.382554532057775	0.702050088313893	0.831498494035029	0.140017610744571	0.396791701172942
RGS14	0.0142819384417399	0.155443382725017	0.926794401959121	3.65334969998986	0.246279632595249	0.279816937952993	0.88014554943283	0.378780466408125	0.578243432470295	0.0394833377421504	0.820790012503166
GRK6	-0.15408806637115	0.103195076818549	0.135391999218165	7.85260096652883	-0.119710940986065	0.180064992602876	-0.664820736421993	0.506165157861756	0.687400126943952	-0.86121234021382	0.0620692089110826
PRR7	-0.0624106851115288	0.324371146690558	0.847424844220582	1.23131683718473	-0.867734423957074	0.464508049135832	-1.86807187856357	0.0617520526870829	0.176537363557688	-0.370784005555123	-1.48862913982499
DBN1	-0.217725481107566	0.221234003478133	0.325046128755641	2.616368056214	0.0472468463620317	0.326090277531846	0.144888853233036	0.884798627397026	0.940906594104827	-1.20164081779853	0.408182895236832
PDLIM7	0.493324045116614	0.216048388244779	0.0224070473382131	3.26271913475412	-0.361665134551832	0.347544451556626	-1.04062986168232	0.298047366540493	0.49700169617335	2.60212004681915	-0.439516606205292
DOK3	-0.0529183864552733	0.0663848532999911	0.425366539226818	28.8795940055592	-0.0478624883129933	0.134522291210479	-0.355795964239903	0.721993371652923	0.843086813335541	-0.320004934882423	0.211015437814023
DDX41	-0.0833252596912532	0.13628080052622	0.540919367230843	5.10636756061588	-0.241610413780771	0.306265267380736	-0.788892634960174	0.43017476070812	0.625049499094052	-0.482666564156817	-0.19063584043277
FAM193B	-0.0716477752056728	0.0446777249759736	0.108789536871655	59.7030007583178	0.0719758810390869	0.0834789196688493	0.862204270546463	0.388575120081889	0.587022551961976	-0.420197837513679	0.459447693886252
TMED9	0.0234924589083296	0.0718759448578503	0.743783378013056	20.2989792076811	0.1644943348422	0.134434753987109	1.2235997758286	0.221103244224969	0.411057994459815	0.0887550354248913	0.65124409708241
B4GALT7	-0.130272091605876	0.111123830927833	0.241070764084156	7.4108316220776	-0.119264092161256	0.201131461333351	-0.592965871030939	0.553203992881973	0.724982533467727	-0.733808735508643	0.0629955538060502
ENSG00000247679	0.073508567170412	0.126592243468315	0.561461557742256	5.43332984870615	0.0623152228173114	0.214459158435142	0.290569184697035	0.771380830681625	0.875864884717274	0.35631630674456	0.439420559587326
ENSG00000291283	0.053716960539013	0.0797187528323789	0.500418814807099	20.667487128554	-0.383844313457565	0.141045196075254	-2.72142777023591	0.00650005882491411	0.0364752984123032	0.250441067431499	-0.48549539816626
ENSG00000290968	-0.0530661782963507	0.0756640884037184	0.483091462296588	28.0153825494683	0.0841314601690436	0.149237927112875	0.563740476677964	0.572930766248134	0.740195788609166	-0.320795547632262	0.484646951548441
FAM153A	0.322328843632849	0.209545378597935	0.123992556300515	5.34758213597831	-0.530771846537267	0.35651060266494	-1.48879680595671	0.136540883672242	0.299719763241871	1.68738087401462	-0.790085144500987
ENSG00000291113	-0.0170330282250782	0.104579044351265	0.870618990458796	10.0780111805882	-0.261502160392841	0.202416126085029	-1.29190378973557	0.1963904651587	0.380117501416456	-0.128036139159231	-0.231872645596023
ENSG00000250101	0.0485752347343739	0.177649987828596	0.784520970037537	4.09151140714231	0.120051003374727	0.317723498685784	0.377847417239518	0.705543946497184	0.833737761284064	0.222935394941796	0.559110357583738
FAM153CP	0.280537927691251	0.184113470027824	0.127577923087769	10.2756216935255	-0.316047768706693	0.309855799621238	-1.01998338934764	0.307736338645044	0.507119247920697	1.4638202854867	-0.344949021764247
RMND5B	-0.231323140799984	0.0842199436298672	0.00602064044349553	14.930259945951	-0.67287363023694	0.11950559798165	-5.63047791568943	1.79710952107711e-08	1.71111879668148e-06	-1.27438152555635	-1.08467081774793
NHP2	-0.60243336904692	0.194890179329229	0.00199387738125185	2.53322156313586	-0.64662402784177	0.347688909823901	-1.85977754702983	0.062917005294552	0.179130994163663	-3.25963643481842	-1.03025378938473
HNRNPAB	-0.00521902334931991	0.0770113634081339	0.945969105239203	16.5332905965148	0.0983758751084571	0.146344068272893	0.672223181092738	0.501441625570628	0.684170353532807	-0.0648370964154156	0.514176493371817
PHYKPL	-0.0803711032602384	0.0376293420248781	0.0326906170658601	103.725332793988	0.165011554426252	0.089688607031904	1.83982737481422	0.0657935850729159	0.18507058317048	-0.466863298412554	0.652316324857584
COL23A1	0.129192559506476	0.218488984066666	0.554319358370032	5.37907043008582	-0.193256353885336	0.442545109126569	-0.436693005752017	0.662334002311265	0.805240281522105	0.654197935269565	-0.090394922144055
CLK4	-0.0338003007389265	0.0550891637924562	0.539508601617005	34.533358815162	-0.443150841406728	0.0943057221714357	-4.69908751243257	2.61326464198684e-06	9.23770794602534e-05	-0.217732697053354	-0.608441451403471
ZNF354A	-0.133710678698139	0.0728580445772508	0.0664728181299309	20.4243116297671	-0.305968995168836	0.116484243462381	-2.62669856518105	0.00862176726599024	0.0445690152891511	-0.752203464045463	-0.324055108888192
ZNF354B	-0.00188695917014186	0.0779592490361921	0.980689544701473	18.7751651741032	-0.0327671893786879	0.144534517519818	-0.22670840115542	0.820650494023013	0.903825712678964	-0.0470122124154846	0.242308914107216
ZFP2	0.0214426281013202	0.206032223146401	0.917110506271105	2.46730336978055	-0.87893201636967	0.274858526156721	-3.1977615126573	0.00138498768883751	0.0116302190466156	0.077789461417418	-1.51184243253482
ZNF454	-0.370313511318584	0.225183951473338	0.100074336266131	2.1684212168468	-0.904001290548495	0.393333698060919	-2.29830623464274	0.0215443658619579	0.0844886446889447	-2.01791079101384	-1.56381256844381
ZNF879	-0.271939630950022	0.162140715448094	0.0935067271296266	3.39889194235495	-0.195584497687525	0.329320670234419	-0.593902889691992	0.552577066174673	0.724564630721804	-1.49165952096019	-0.0952213063844743
ZNF354C	0.179910804923067	0.107820683415762	0.09519444862751	8.57554544278625	-0.272574190748134	0.163040574548031	-1.67181814406471	0.0945601878477162	0.234009115835646	0.925515290703507	-0.254825640495213
ADAMTS2	-0.0439367370913281	0.112305198534751	0.695630036985414	14.8175126100221	0.319102267017392	0.398793375711718	0.800169427207503	0.42361264055793	0.619451726883076	-0.271957583621659	0.971755779647946
RUFY1	-0.078522481648655	0.0444092075571226	0.0770345459784548	55.9582806400864	0.147170756365286	0.0848184434906955	1.73512682275796	0.0827183442965173	0.214990002566968	-0.456974093398992	0.615331261255849
RUFY1-AS1	0.0161423686079109	0.130470212661184	0.901533371352352	4.88434025590241	0.0294623366841612	0.227609359396625	0.129442553514775	0.897007478053812	0.947501313080607	0.0494357126421292	0.371314520889788
HNRNPH1	0.0159733868742547	0.026913802850419	0.552845467264386	180.115814605592	-0.0118903671043795	0.0710773812950517	-0.167287636203436	0.867143731937478	0.930903527466372	0.0485317445195004	0.285587841259401
ENSG00000250999	0.49814184404982	0.345471476451369	0.149325259650424	0.911993798328108	0.638385719217867	0.542013476837651	1.1778041441746	0.238874696135633	0.431679640921088	2.62789287186136	1.63364986904142
CANX	-0.105702771413674	0.0471923874214264	0.0251021729896686	55.0953017463935	0.0223641206943975	0.125593718740374	0.178067190928778	0.858670208058411	0.925453346197326	-0.602375107933318	0.356599485780757
MAML1	-0.109310691328667	0.0504880537029838	0.030381535016452	38.4262438657831	0.135190645877681	0.104625618811442	1.29213712103652	0.196309662525311	0.380002787010151	-0.62167568274447	0.590495760802016
LTC4S	-0.137552597537256	0.0890237219748387	0.122316522357909	20.0113523391542	-0.516648834375085	0.173631885677996	-2.97554122825817	0.0029247203383007	0.0202094409642237	-0.772755816569866	-0.760807278046728
MGAT4B	0.0983087217634579	0.11835735373864	0.40619436483304	5.4380616658396	0.0381711841368324	0.209374892799255	0.182310226534326	0.855339273562664	0.923943795961865	0.488984783409509	0.389368493354146
SQSTM1	0.0525409073693797	0.054754450937727	0.337270028811577	58.8525967937117	0.247857914393686	0.138006242036002	1.79599060692505	0.0724960109178169	0.197250630412435	0.244149768645161	0.824061887029023
MRNIP	0.0680370316057893	0.0790645672104634	0.389499744171644	17.0646577375347	-0.51642277596669	0.141479952328004	-3.65014807730091	0.000262089173137056	0.00338555744438896	0.327046316283285	-0.760338645164745
MRNIP-DT	0.107822775727965	0.287214142766042	0.707356308362941	1.15043745983192	-0.470501333251135	0.431821416176808	-1.089573873887	0.27590089686467	0.474112641516914	0.539880234147272	-0.66514069080674
TBC1D9B	-0.000806621468521881	0.042022560078878	0.984685576136997	68.2146052748495	0.0691314618403851	0.0807648164550919	0.855960118213414	0.392019839697874	0.590230244049571	-0.0412329437169812	0.453551039229073
RNF130	0.0507409127609273	0.0221327047439097	0.0218724142768938	466.988213108731	0.203090133222715	0.0565385915072213	3.59206212621648	0.000328071609341593	0.00399048640208764	0.234520693882237	0.731255543486606
ENSG00000285865	-0.382511253740261	0.220200952480947	0.0823693777615086	1.32222665180899	0.0727532060127364	0.412160189506962	0.176516820073685	0.859887935643131	0.926204736478993	-2.08316263852809	0.461059136014087
RASGEF1C	0.0428370406118666	0.0399595365029801	0.283715339562502	348.137526309119	0.0773411894119315	0.211024423327307	0.366503498469334	0.713989402551295	0.838956496761109	0.192238913991057	0.470570305707454
MAPK9	0.131325993848609	0.048982697377812	0.00733873715710802	51.2560556422435	-0.0373109474113252	0.0994815799094688	-0.375053828510557	0.707620434246922	0.835185464212795	0.66561074655562	0.232889426298783
ENSG00000248367	-0.0336830158046236	0.0957394307102666	0.724973499037087	12.3451110864973	-0.63517086396445	0.180322785548305	-3.52241044875773	0.000427641491163058	0.0048641816368001	-0.217105281062404	-1.00651068142531
GFPT2	-0.113569444711456	0.205345372212732	0.580218547079129	4.38522063873116	0.147090333274321	0.401774401866181	0.366101803875779	0.714289111522483	0.839141636156761	-0.644457892495081	0.615164539278266
CNOT6	0.117965508264577	0.051647244874088	0.022367888763053	43.0167023319834	0.0421463561036417	0.0944822006679478	0.446077206137086	0.655541477248582	0.800554376091049	0.594138802165621	0.397609267534643
MGAT1	-0.0253164190706564	0.0394570154235456	0.521119798486817	158.190583928794	0.609806762289747	0.131207000939848	4.64766939204192	3.35706389788384e-06	0.000115893960295366	-0.172348155077527	1.57440394651902
HEIH	-0.190009574717258	0.103653615299564	0.0667846422074019	8.05532343225141	0.342994117853973	0.19664867012244	1.74419749515932	0.0811246579706876	0.212437925870306	-1.05337452105449	1.02128504508408
LINC00847	-0.203193838191221	0.0990117302133956	0.0401483011436691	10.0206681420292	0.287332735418731	0.202371417391353	1.41982864538166	0.155657573294474	0.326043243411607	-1.12390376491374	0.905895601041665
ZFP62	0.000492877431077552	0.084045436102487	0.995320899542535	14.0775675722019	-0.0341203736166861	0.141912911938505	-0.240431777141403	0.809995545969478	0.898675930583098	-0.0342812717509533	0.239503680566866
TRIM41	0.252042422292977	0.101391062768265	0.0129244402232405	8.89466231966591	-0.085371731378245	0.169272299036395	-0.504345553668467	0.614018571287803	0.771553064957216	1.31138352228817	0.133256486915044
RACK1	-0.0710896094767159	0.0517815981524295	0.169791522504649	36.1755247877435	-0.116154215303112	0.104944092182784	-1.10681995419812	0.268371779200275	0.465237295383406	-0.417211928828736	0.0694425183980474
CTC-338M12.4	-0.082655504539753	0.0938596517090789	0.378518810920062	11.530867509354	-0.436755068776805	0.153056051939388	-2.85356288263443	0.00432319709586751	0.0269780904044445	-0.479083707632489	-0.595182624265155
TRIM52	-0.00160896021980964	0.0785455064812166	0.983656929581515	15.3511194605698	0.0519537560706403	0.164558601638367	0.315715833468332	0.752218207577894	0.863398407225923	-0.0455250564739095	0.417940606430335
TRIM52-AS1	-0.521805012388913	0.214029671607705	0.0147686455387692	1.16519702811445	-0.437173282106602	0.412789577437506	-1.05907054344847	0.289567653914782	0.488032275488274	-2.82831487939491	-0.5960496060307
ENSG00000287265	-0.224989762917471	0.179252907107693	0.209423347510842	2.465041250499	0.333148661750194	0.322333073429932	1.03355407561866	0.301344678144573	0.500156280928938	-1.24050110788943	1.00087481349343
DUSP22	-0.0667750660024884	0.046952355195656	0.154971744059093	60.0411104864519	0.334788264767822	0.0947266273006477	3.53425720209858	0.000408922942581906	0.00473025820582989	-0.394131269872241	1.00427381065047
IRF4	-0.0601711376853657	0.355341016168816	0.8655343278648	0.908108565336977	-0.581835246210943	0.482631988663718	-1.20554637876758	0.2279924450665	0.419516455946925	-0.358803542113525	-0.895942689561359
EXOC2	0.0440631325962543	0.0348708311927331	0.206370026149599	121.49776953765	0.0435679270096114	0.0650844964938646	0.669405608964317	0.503236774622754	0.685469082923044	0.198797895517142	0.40055627081286
ENSG00000271727	0.309057679134709	0.225303109072657	0.170143849219067	4.01867784173734	-0.628204315987836	0.373802415363265	-1.68057853606254	0.0928448078159696	0.230970859168538	1.61638675295249	-0.99206860214617
GMDS	0.0302996059424952	0.0394935022079307	0.442959737197823	188.902467633007	0.256214004040794	0.0778376538712333	3.29164602603065	0.000996028919300952	0.00910669703707789	0.125169882117432	0.841384571025782
ENSG00000285603	0.135887739199898	0.289651723369022	0.638968262167501	1.12662463567171	0.0550389080776491	0.449614007083632	0.12241368642995	0.902571399825477	0.95095124581529	0.690013812448551	0.42433631489642
GMDS-DT	-0.0316102990085289	0.0381445321705426	0.407275295701799	249.850255124202	-0.250739372952359	0.0783964135792212	-3.1983525968185	0.00138215172252233	0.0116119103443409	-0.206017278410483	-0.20956073013922
ENSG00000286512	-0.276392554534517	0.120108582414464	0.0213809476221131	9.97065862359874	-0.633426975646272	0.177026548229801	-3.57814679199421	0.000346039098694086	0.00415763394699611	-1.51548044459371	-1.00289549447337
MYLK4	0.27746721520238	0.131696234560281	0.0351286064342335	6.20542852164107	-0.132774624883256	0.22323304722253	-0.594780327264445	0.551990319326451	0.724121462107804	1.4473935028775	0.0349873946245527
WRNIP1	0.0141963807275995	0.0681961209711492	0.835096298107769	21.0578919226718	-0.143659907866718	0.13806753662064	-1.04050460653502	0.298105525003066	0.49700169617335	0.0390256465790021	0.0124215384285195
SERPINB1	-0.164236911120824	0.064122647678951	0.01042832602932	33.7130095802454	0.074739859790712	0.121023187520692	0.617566445917095	0.536861168589273	0.71275822149731	-0.915503605528186	0.465177590585568
SERPINB9P1	0.00601139934336882	0.0837964929344771	0.942810352379337	23.9618504849298	0.118863049541746	0.216757439803623	0.548368949409228	0.583438592573433	0.748963284609705	-0.00475992772872201	0.556647656760683
SERPINB9	-0.0862974819409276	0.0370715152637275	0.01991927460281	234.529816645591	0.0206731560612978	0.122653820780611	0.168548814294792	0.866151544663206	0.930192153606589	-0.498566473034181	0.353094012859099
SERPINB6	0.0277583625649139	0.0355483771955573	0.434883901323424	134.134352858489	0.226679318047395	0.101899639119489	2.22453504257838	0.0261124675251316	0.096950062865845	0.111575495579489	0.780157363801624
LINC01011	0.113004681565193	0.160848641680692	0.482334416400631	3.79791166948086	-0.380384964859573	0.249330833188861	-1.52562344574304	0.127103669676353	0.285950964172792	0.567600849801785	-0.478323957321513
NQO2	0.0684071545599535	0.0706082489313085	0.332631678396609	26.8151938599717	0.159434122310804	0.168696976891448	0.945091757117825	0.344612033200518	0.545144017614307	0.329026289767864	0.640753967567327
NQO2-AS1	0.218462903141818	0.252721274740219	0.387345087830283	1.39009185933167	-0.642378044845395	0.361497488007995	-1.77699172512974	0.0755696013143057	0.202502290706061	1.13174981733639	-1.02145160740631
ENSG00000288612	0.180637721907798	0.17774386478873	0.309495568927184	3.72117079092009	-0.226307044215958	0.302163336189932	-0.748956001974068	0.453883724637584	0.644557835244296	0.929403934569186	-0.158911021019348
RIPK1	0.00566333515849629	0.0483055197187096	0.906669935232839	55.6487390216053	-0.144580714864736	0.0822632518992838	-1.75753707185985	0.0788263087206065	0.208453625121986	-0.00662189778279636	0.0105126493042638
ENSG00000272277	-0.345720779507972	0.302031863623196	0.252354161938842	0.918592184443852	-0.383942233137194	0.492798589363517	-0.77910578768718	0.435917401064801	0.630263464189537	-1.88635192293894	-0.48569839164035
BPHL	0.156598796773169	0.110180505309436	0.155231555901085	9.86721746975626	-0.573774553445351	0.194044755196394	-2.95691863902547	0.00310730097487913	0.0210649295090423	0.80080765641662	-0.879232381334637
ENSG00000228170	-0.515713446640059	0.240713973483897	0.032158692742589	1.25388315221301	-0.547206527754292	0.462978676043076	-1.18192598508226	0.237235070367954	0.429993718728282	-2.7957280362213	-0.824155242038597
TUBB2A	0.103895763283388	0.256389213234151	0.685310856276151	2.87015434169257	-0.369619247484474	0.412959818250886	-0.895048939749191	0.370760927122571	0.571000663912583	0.518872673210033	-0.45600596793137
PSMG4	-0.0552121170130243	0.0836675313060312	0.509318670753817	15.976698087826	-0.152468768618915	0.236302179318375	-0.645227941014842	0.518779481820902	0.69777357203981	-0.332275251094968	-0.00583976771179538
SLC22A23	0.000502292384858407	0.0621426228833857	0.993550851953328	97.6582699252148	0.649774216807951	0.250905841591898	2.58971338684421	0.00960558697024509	0.0481775545859645	-0.0342309064368465	1.65725891983938
ENSG00000228793	-0.39419604297278	0.267655289780565	0.140811691793369	1.09682850867987	-0.279944754288312	0.538817859674398	-0.51955359174152	0.603374751070626	0.763160037241878	-2.1456704419296	-0.270105268703691
PXDC1	0.000612108736745375	0.0688959638796057	0.9929112583967	24.5518237404409	0.304707752643908	0.105111127473863	2.89891051468054	0.00374461750318955	0.0241856951063045	-0.0336434436424883	0.941915072533829
ENSG00000288904	-0.1917325662043	0.167628970346603	0.25271017820794	3.08351015111854	-0.689851510056887	0.298332396545171	-2.31235869133118	0.0207579248042996	0.0823712409330375	-1.06259166746521	-1.1198669991529
ENSG00000230648	-0.382838288089894	0.294149196235403	0.193083748831599	0.844552084732699	-1.20427698290085	0.505489373115976	-2.38239822031738	0.0172002859867382	0.0722183652975662	-2.08491210943643	-2.1863024112051
PRPF4B	0.00613558216679875	0.028850107513841	0.831583562217785	184.662706403596	-0.0176889749667481	0.0676164315177607	-0.261607638405198	0.79362395446903	0.889449451566038	-0.00409561146607173	0.273566973142495
FAM217A	-0.147489099522535	0.143490938927002	0.304014038374562	5.0911819678372	-0.0693231611645177	0.202986144533448	-0.341516714472572	0.732714624095641	0.850909901162872	-0.825911153840824	0.166526152769861
ECI2	-0.12653884011242	0.11525601954374	0.272250976074762	6.58660644222679	-0.40825881381628	0.258926899365404	-1.5767338766921	0.114856772008053	0.266747746948785	-0.713837699167487	-0.536108147970724
CDYL	-0.0252978726028416	0.0316533431580871	0.42416491408932	201.76554076883	-0.0584413604714912	0.0670823561298591	-0.871188250429956	0.383651374269426	0.582710846732416	-0.172248940710807	0.189084789965219
RPP40	0.0729096227007843	0.208133772301496	0.726112259165301	2.60166798576053	0.150187951737672	0.335319003734389	0.447895735299983	0.654228446377787	0.799609353496157	0.353112252104728	0.621586091469454
LYRM4-AS1	-0.040230855417201	0.154930089724882	0.795117543746948	4.43509157814106	-0.00554187084171293	0.217998172973771	-0.0254216389344682	0.97971865131055	0.99090904138834	-0.252132962183821	0.298748661602064
ENSG00000271978	0.483851761647293	0.264341929105366	0.0671899811831627	1.8927760467672	-0.173286554263484	0.388258609167316	-0.446317351816422	0.655368023952557	0.800397745272725	2.55144804742904	-0.0489963083262093
ENSG00000288548	-0.429775069201414	0.300507492482808	0.15266988661556	1.15757705628948	0.02221885471461	0.514494754024778	0.0431857750556188	0.965553444371291	0.98389895590297	-2.33600051399692	0.356298340535838
PPP1R3G	0.486237931053095	0.24016582593525	0.0429092245476331	1.35099834922419	0.494043349914883	0.393248596536073	1.25631306574686	0.209002486607644	0.396299147518349	2.56421286544437	1.33441932504596
LYRM4	0.0421824381741602	0.0520665721939874	0.417846192332058	84.1390434088752	0.256769234034597	0.0949325434892797	2.70475460360538	0.00683548649574768	0.037717111582873	0.188737116939517	0.842535596700991
FARS2	0.0180022377164525	0.0334993603072807	0.590997909611493	214.196772416803	0.0753241051636137	0.0882540962476035	0.853491320700699	0.393386898737929	0.591617015680089	0.0593850861631956	0.466388766913104
FARS2-AS1	-0.092867564659778	0.261290239238799	0.722275576094861	1.0548982145336	-0.31787151751568	0.395702478455813	-0.803309392339769	0.421795930589599	0.617762693338216	-0.533713143697154	-0.348729764389294
ENSG00000270174	0.0200084904168925	0.135751358987795	0.88282363062356	6.65919962619257	-0.333704565373461	0.203254905752139	-1.64180325261325	0.100630784777071	0.243399508112802	0.0701175390022982	-0.381552639242106
NRN1	0.0414505049304538	0.181352554033044	0.819208494497613	8.20333119828782	-0.870621830620312	0.309745183980857	-2.81076793327679	0.00494234193405369	0.0297312756970417	0.184821638586403	-1.49461491012064
F13A1	-0.0700505352863752	0.121331126152236	0.563702990007973	157.872928002625	-0.695514244205831	0.459205589931397	-1.51460317438587	0.129872927830028	0.289460049316612	-0.411653399366464	-1.13160619276648
LY86-AS1	-0.155473714602844	0.074248181120236	0.0362623518637165	31.6973289521078	-0.274959767166465	0.218289066224069	-1.25961309891822	0.207808967861248	0.394766839798583	-0.868624868204425	-0.259771086055286
LY86	-0.0468991305387134	0.0312805333542681	0.133793941615813	296.297604245954	0.361118758550765	0.088507281651508	4.0801022448373	4.50158959508592e-05	0.000885812796988573	-0.287804913301493	1.05885853179912
ENSG00000226281	0.0246883431217942	0.144348292929927	0.864197700320167	11.305869022438	0.301105824339189	0.372714264420347	0.80787308961055	0.419163644197937	0.615384890827521	0.0951524204199224	0.93444805525222
RREB1	-0.00423166515284432	0.0284563803526431	0.881784776457727	286.022768496231	0.161079153810779	0.0657499419482432	2.44987522479603	0.0142905726471577	0.0634141923280289	-0.0595552217659003	0.644164218299694
ENSG00000225092	-0.156098125351427	0.166647242371251	0.348913966332508	2.73738892438622	0.00078167914508472	0.307398314011511	0.00254288689773181	0.997971071991033	0.998644934095249	-0.871965154754534	0.311857766791823
SSR1	-0.0757787624403533	0.0495277649980173	0.126010322019187	48.6856136854071	0.0321101871233923	0.0965562976084528	0.332554042757552	0.739470939090361	0.855390616021574	-0.442296561999094	0.376803676507614
ENSG00000238221	0.0250315485060755	0.148420952101445	0.866070068386206	4.75093582457592	-0.0775323228947004	0.220727295394585	-0.351258428442658	0.725394479602883	0.84573642091949	0.0969883983105031	0.149508059315173
RIOK1	-0.0187411299175162	0.0744858249985252	0.801345107448208	23.0303517872651	0.305844697521936	0.129159474797844	2.36796176200495	0.0178863843953394	0.0741324286546829	-0.137173632583894	0.944272028679054
SNRNP48	0.0146265089750537	0.0590345464476742	0.804318667016162	34.6297662384108	0.403568322249788	0.097931647741431	4.12091832984705	3.77365190798824e-05	0.000776359212585001	0.0413266185002138	1.14685906898973
BMP6	0.0684118315276207	0.292598791744434	0.815134321905291	3.88365130994569	0.816741780272008	0.688260164357097	1.18667594402318	0.235355467315047	0.42798493953686	0.329051309215767	2.00339287265037
TXNDC5	0.211179761956831	0.106964315083017	0.0483475190652822	11.0595236899065	-0.0539573693772334	0.217314965934023	-0.248291088215318	0.803909193738449	0.895479704453609	1.09278863898072	0.198380377261483
BLOC1S5	0.064817559030094	0.0760507123220559	0.394050984794979	20.8815124125456	-0.101959057364483	0.12609495298679	-0.808589518845889	0.418751295561112	0.615230958211569	0.309823741291682	0.0988699474515442
EEF1E1	-0.117226507938126	0.102579108756111	0.253125272510739	12.0136822119455	-0.627149737476136	0.185194458768184	-3.38643899848626	0.000708060162605828	0.0070850508986638	-0.664021359550474	-0.989882396506994
SLC35B3	-0.0781975771314738	0.0818021096634749	0.339104596622522	16.4747962866941	-0.60892334188511	0.140581490998672	-4.3314616850298	1.48122725769871e-05	0.000374750496197774	-0.455236016033616	-0.952097965683838
HULC	0.218442770060108	0.112633111691255	0.0524503677426951	29.7812498611612	-0.322272050405845	0.233280940286711	-1.38147612921039	0.167132612471239	0.341279668726581	1.13164211537546	-0.357852337733162
GCNT2	0.0517941551924657	0.0491035067821834	0.291518889184231	103.908313975964	-0.283897207348863	0.0900955987138161	-3.15106632734244	0.00162675543553961	0.0130953812560938	0.240155016379173	-0.278298945204475
ENSG00000285763	0.21327005343507	0.263899967837862	0.419005776048684	1.64246283956255	-0.286696116720196	0.440229191782652	-0.651242857292712	0.514889728906672	0.694546202980971	1.10397065742997	-0.284101255211039
PAK1IP1	0.0126628178752773	0.104743356759025	0.903775187428343	10.9385512743119	-0.0769429139701255	0.174107022807437	-0.441928836237838	0.658540703058417	0.802556829835162	0.0308218490291036	0.150729940000574
TMEM14C	-0.100292341784944	0.0869036030968502	0.248473827551284	12.3264512450271	0.226837830632139	0.171230537046306	1.32475103182556	0.185253741111241	0.365472179467537	-0.573432003798483	0.780485970067352
TMEM14B-DT	0.0916531004246536	0.298541388182888	0.758841092248217	0.951300186702783	0.460728462172472	0.5078355561855	0.907239472622076	0.364280174170531	0.564785000886428	0.453380523727778	1.26535552880618
TMEM14B	0.021723361503268	0.0451992105452037	0.630791050184738	79.8344537540385	-0.0623118669429727	0.102231022386555	-0.609520138685103	0.542179728305589	0.717263239582579	0.079291245313387	0.181060993746603
MAK	-0.101509343516781	0.0789479739895947	0.198521543355568	27.0174438099785	-0.254294256067725	0.185131013027472	-1.3735907988036	0.169568755038606	0.344704161126459	-0.579942357000343	-0.216930219871083
SYCP2L	0.134376586666126	0.123239249346792	0.2755494540699	12.6936048132282	-0.0193823971008533	0.365244613063406	-0.0530668938229859	0.957678609171549	0.979932200269208	0.681929898942619	0.270056405671217
SMIM13	-0.105828584653781	0.0886775707093307	0.232709348169674	11.6056765056341	-0.0301414161718099	0.168738956594654	-0.178627489348627	0.858230208254083	0.925091721739489	-0.603048146113249	0.247752302274508
ENSG00000247925	-0.0706350777974044	0.0832976740605399	0.396446995375575	23.0853361871647	0.580670505997172	0.150996755275615	3.84558267452352	0.000120266304547403	0.00189832108158155	-0.414780410699929	1.51400270838971
NEDD9	-0.0600827591506265	0.057057782931095	0.292333652657565	83.4558238962232	0.396200996948998	0.15875409850383	2.49568987939823	0.0125712453541064	0.0583217376476382	-0.358330760964934	1.13158615384921
TMEM170B	0.0595412057738539	0.0503811503564721	0.237279062931062	56.4093191359738	0.2573891693051	0.105892432837807	2.4306663130437	0.015071087456683	0.0659165742968715	0.281597878980009	0.843820760365203
ADTRP	0.87770952451057	0.622002316606106	0.158214155724493	0.6610230049755	-1.44741909903832	3.71871094637111	-0.389226030178757	0.697108949395042	0.82796589724272	4.65839093867972	-2.69035086233799
HIVEP1	-0.0816278462050981	0.0699933945194738	0.243524644116688	44.6854346907062	0.266253985453154	0.169027762759471	1.57520859950113	0.115208302887059	0.267234976310388	-0.473586247313071	0.862198065457334
PHACTR1	0.0152916352519802	0.0612803377478988	0.802946388129757	219.461887358291	-0.319867328799915	0.128243608213121	-2.49421654035456	0.01262355077012	0.0584631496178936	0.0448847128507391	-0.352867203030338
ENSG00000215022	0.172321585611437	0.230380542449552	0.454468169582165	1.96389912599548	0.212629227801219	0.38014206405736	0.559341488105181	0.575928685911361	0.742660334024334	0.884916746796345	0.751030668931293
TBC1D7	-0.0936950472587406	0.0755071067601257	0.214651116413723	24.0071703243417	0.137364682874175	0.134161335510277	1.02387682972679	0.3058934554778	0.504692854156125	-0.538139763517576	0.595002672225657
ENSG00000272379	0.354191926296982	0.280420808728846	0.206562979330379	1.31208019182032	-0.0772486999028555	0.465169745040092	-0.166065615243738	0.868105313442094	0.931489503795449	1.85783249854139	0.150096027093097
GFOD1	0.0226509997383472	0.112818652517288	0.840875657150142	25.5059215819805	-0.619799435073485	0.26780303025136	-2.31438544400241	0.0206465886154543	0.0820949897574528	0.0842536479098058	-0.974644770873598
SIRT5	-0.0962629086770605	0.127414203007094	0.449942073412541	7.88865247337351	0.274569159164523	0.251095314584973	1.09348579290836	0.274180563424295	0.471970052487176	-0.55187654331776	0.879435928221295
NOL7	-0.102969761575586	0.0592152281740556	0.0820511619714776	29.5583801614555	0.164341971554325	0.105912666860325	1.55167437876959	0.120740156193173	0.276333287653148	-0.587754866330825	0.650928238684521
RANBP9	0.00685951150569531	0.0316616849991002	0.828480933256404	187.58424263411	0.283693805542936	0.0675045472930695	4.20258807619709	2.63880522735605e-05	0.000592309766495255	-0.000222950017767621	0.898351877244187
ENSG00000286316	-0.19755090210819	0.13808006001903	0.15251671110125	6.20574947084587	0.145444551173016	0.217126195776253	0.669861831517075	0.502945873121073	0.685301311214033	-1.09371686703596	0.611752732503515
MCUR1	0.309137762593635	0.109228082233226	0.00465183232104954	9.56470951587785	-0.314805335330618	0.176574995151046	-1.78284210095164	0.0746120102605073	0.200756411685443	1.61681515957641	-0.342373381522256
ENSG00000285639	0.0907038584024376	0.143775964451196	0.528125912250311	16.0412197201807	0.289162803429673	0.350788508105195	0.824322338812076	0.409756428922625	0.60760588925301	0.448302551628803	0.909689443758167
ENSG00000286281	-0.680172822616099	0.437575920695273	0.120086412046732	0.472241779324083	-0.376224390715481	0.901950649088427	-0.417123033389597	0.676588418100067	0.814518447729739	-3.67550379738239	-0.469698833108282
ENSG00000286277	-0.36786622979972	0.204291834579529	0.0717517807460252	4.73872604336932	-0.440185566767257	0.399922221060583	-1.10067794082533	0.271036850256858	0.468573078684981	-2.00481905362728	-0.602294256039077
ENSG00000234261	-0.148617810474889	0.245236365971344	0.544502371499744	1.5127355628978	-1.0418560313803	0.407744330963208	-2.55516987549316	0.0106135985551749	0.0517529819416705	-0.831949195341008	-1.84959386253402
JARID2	-0.00167290893763313	0.0327341674499667	0.959241138285586	252.434150632961	0.122041680462018	0.0982577020097782	1.24205714122922	0.214215480101884	0.402349788164637	-0.0458671502679819	0.563237152721061
DTNBP1	-0.000215563303317505	0.0405595485602313	0.995759473958759	125.775266472584	0.190920210936837	0.0858077825014791	2.22497546692279	0.0260828851310814	0.0968605358925249	-0.0380710768784562	0.706026551586511
ENSG00000287626	0.218049146176369	0.318661277318435	0.493807076598907	0.765526729320222	-0.133524824251168	0.539766354992585	-0.247375226366236	0.804617844985343	0.896043641746238	1.12953642362106	0.0334321855334902
MYLIP	-0.0540198700131904	0.0938753822393144	0.564992173315821	14.1106075764989	0.13038674461931	0.213539173108241	0.610598714612508	0.541465273866505	0.71678692246301	-0.325897323381538	0.5805369802043
GMPR	0.106192515213937	0.205752579011886	0.605772317197343	2.87394235483769	-0.941921539017443	0.37035173820455	-2.54331610156291	0.0109805841159347	0.0530603396161539	0.531159152262413	-1.64242355863747
ATXN1	0.022256553930472	0.0232330186125127	0.338077472073042	489.202977126803	-0.00138383281215957	0.0914049668535243	-0.0151395800446725	0.987920824265451	0.994589301519961	0.0821435592705861	0.307368528295019
ATXN1-AS1	-0.0345837072845096	0.290234179422377	0.905150227241962	0.987228010348048	-0.143795739665619	0.453424479533695	-0.31713272255062	0.751142896395772	0.862889729988041	-0.221923531937948	0.0121399508165583
CAP2	0.192031387007556	0.170951910027751	0.261307355877269	20.1314297463303	-0.0316928432562721	0.259636418966018	-0.12206624703301	0.902846552903505	0.951127978818694	0.990354368839434	0.244536099210261
FAM8A1	0.0568809485738367	0.179548185078786	0.751395011135692	3.26986335257424	-0.526460801994959	0.249518129250355	-2.10991002367902	0.0348661067066602	0.118631844337167	0.267366827760586	-0.781148085965696
NUP153	-0.0382395954531827	0.0417366384066987	0.359555882310808	62.3090857826224	-0.0358446140327712	0.0722909296765974	-0.495838332597555	0.620008477477117	0.775941639185905	-0.241480713018233	0.235929224915517
KIF13A	-0.00798209567067062	0.0589194940110623	0.892236634799724	44.8292221959083	-0.22998926526563	0.168474588857632	-1.36512732765878	0.172213034274427	0.348042090265903	-0.0796181573323291	-0.1665444900633
TPMT	-0.106155530489968	0.0692532670832669	0.125310468965323	22.231591718183	-0.0946817165603556	0.116939853970581	-0.809661662346313	0.418134657824226	0.614829318125144	-0.604797143518733	0.113956319236731
KDM1B	-0.035446588655276	0.049487296281902	0.473820618463194	67.5332610519287	-0.16236962432205	0.10118817804544	-1.60463037736617	0.108575172123621	0.256279661243413	-0.226539517559031	-0.0263648460541819
DEK	-0.00512686919795622	0.0379496824685618	0.89253557906548	113.95364933598	0.448560580617333	0.0767865346955411	5.84165677479622	5.16842071670984e-09	6.18464397925211e-07	-0.0643441175981303	1.24013076746549
RNF144B	0.0204682125238124	0.040202129208136	0.610659318163	338.994974816429	0.757891510756525	0.126412565972348	5.99538111521532	2.03008766748359e-09	2.87622820729075e-07	0.0725768233339923	1.88139267100179
MIR548A1HG	0.147003676512119	0.338433878636635	0.664023742447486	1.4664759863367	1.33400808072232	0.698519743280074	1.90976431740948	0.0561635655397362	0.165445233817154	0.749478541363139	3.07571749376951
LNC-LBCS	0.222014389683059	0.316448286807194	0.482939943868006	1.84364590929355	-0.600600575240821	0.559062006122676	-1.07430046875521	0.282688035019239	0.481153781853985	1.15074850170164	-0.934844362306369
MBOAT1	0.211286883567918	0.142642673923926	0.138544779678667	5.98215772397565	-0.922587868952248	0.288259595796209	-3.20054521135349	0.00137167847851779	0.0115403448240143	1.09336168625377	-1.60234368022773
E2F3	-0.00149256256055187	0.0395347294285089	0.969884458464345	133.947890263192	0.170103940704436	0.0962452577079613	1.76740075049292	0.0771611373557017	0.20552319785975	-0.0449023869625902	0.662873152514038
E2F3-IT1	-0.0504712901937073	0.212464764854003	0.812229093017281	1.81668855427289	0.109215724554825	0.331574103967891	0.329385567955578	0.74186427484464	0.857080795924106	-0.30691418853016	0.536648163071634
CDKAL1	0.0246788278255807	0.025187563825312	0.327183817369855	332.183034977312	0.0847548726287165	0.05227964994984	1.62118286388748	0.104978426729182	0.250595489604234	0.0951015183237711	0.485939323638094
ENSG00000233848	-0.0481090641899706	0.120187591217012	0.688947998126631	9.76438532289414	-0.412123705495965	0.163143079755211	-2.52614886340468	0.0115320604747783	0.0549088606885485	-0.294277455792133	-0.544120304383152
SOX4	-0.0134450006371578	0.136807366022077	0.92171243903337	6.56926419642051	-0.260443063286432	0.289021328878786	-0.901120565381042	0.367524219581243	0.567467648542617	-0.108841978391593	-0.229677072634147
CASC15	-0.00844744232144939	0.126448746566708	0.946736730034637	23.5878570317956	-0.478097730886598	0.336803514225099	-1.41951526838009	0.15574884869928	0.32609418984193	-0.0821075301726609	-0.68088848688243
NRSN1	0.0798393201036804	0.166105487947177	0.630762203119757	11.4148399906031	-0.0308066840064128	0.297156289268821	-0.10367165400475	0.917429922240215	0.959187905004676	0.390182682240235	0.24637316143726
MRS2	0.115115825779856	0.0736148685853764	0.11787445543484	18.8093951900373	-0.217773646893764	0.131859211641843	-1.65156187559564	0.0986238972903084	0.24053057052069	0.578894420006298	-0.141220767387101
GPLD1	0.151478980493054	0.185960281993374	0.415314443713079	7.51089001152023	-0.524563981783038	0.238272514099413	-2.20152955436637	0.027698556814843	0.100943854689359	0.773419188972237	-0.777215861861189
ALDH5A1	-0.0834862047591409	0.199940857727988	0.676272869861686	4.20421761528295	-0.924832552170053	0.311771622252534	-2.96637822739666	0.00301329662560449	0.0205805951559797	-0.483527540119821	-1.60699704558126
KIAA0319	0.0575758554555971	0.16998711362182	0.734830333140639	16.8612565005304	-0.362957600260003	0.306999729538067	-1.18227335511381	0.237097254373837	0.429916286982763	0.271084233516315	-0.442195966526306
TDP2	0.0140456964392676	0.0686224876448321	0.837821627294657	25.8383134150816	-0.0962191278738627	0.124364311464298	-0.773687617781611	0.439115544113606	0.632512101362502	0.0382195606767817	0.110769171721368
ACOT13	-0.0462408303114861	0.0850236779528977	0.586539007763169	16.104298320175	-0.333379957158139	0.134896833326205	-2.47136977894778	0.013459656164988	0.0606849568945871	-0.284283334917504	-0.38087970659367
ENSG00000272345	0.183688131544	0.279401879124669	0.510902271791975	1.05763452571052	-0.318019074330077	0.460137736863776	-0.691138867456609	0.489478276865083	0.674393985007049	0.945722107027372	-0.34903565867422
C6orf62	-0.0228560586192057	0.0326141739860902	0.483426967503968	145.905168221955	-0.245117245328374	0.0737936519072066	-3.32165760865992	0.000894844279387571	0.00840280603815158	-0.159186451914911	-0.197905716331003
ENSG00000288851	0.114836513165544	0.272764672740034	0.673748159051104	1.10249902626055	0.509245226353744	0.454358839454648	1.12079964585915	0.262373154947121	0.458066696974913	0.577400236616632	1.3659337430129
GMNN	-0.034431780022527	0.116394903316128	0.76736860008524	6.32331683103004	-0.225768679587333	0.199379972233674	-1.13235385208466	0.257485698056261	0.452567657063952	-0.221110796745694	-0.157794958275822
RIPOR2	-0.0847351550200031	0.21801859233323	0.697527509762575	16.7803289527883	-0.743835576426138	0.451040909377584	-1.64915323856676	0.0991162450764816	0.241086210727165	-0.490208802041686	-1.23177926458655
ENSG00000285801	-0.335841943147005	0.144920042383673	0.0204803612680957	5.50250964886402	-0.6610775353906	0.265351180659619	-2.49133067261005	0.0127265613027719	0.0586793545097864	-1.83350506804073	-1.06021679295301
CARMIL1	-0.0770606955238834	0.0392934447306673	0.0498604698068508	180.825110312689	-0.187279473638648	0.122953640598535	-1.52317143865751	0.12771581969736	0.286650883438603	-0.449154265596878	-0.0780044844905198
TRIM38	-0.0354316507840865	0.0384340753814368	0.356590556605713	105.506574934442	0.00202422689061113	0.083562068423379	0.0242242315060357	0.980673749852904	0.991221191047951	-0.226459607387186	0.314433644128669
ENSG00000272558	-0.43035558260462	0.283261148348367	0.128689735539662	1.08763584596898	0.0907078436863445	0.442468927998189	0.205003872467889	0.837569099490659	0.914196586364001	-2.33910597161002	0.498280196082997
LINC02980	0.00262412672893371	0.167832241091817	0.987525252099428	2.70462276384822	-0.0448920927854716	0.274090836534381	-0.163785456504455	0.869900041092187	0.93266563333575	-0.0228801493636314	0.217173249091987
H1-2	-0.0857896289664092	0.101263161742418	0.396886524454954	14.0940301174097	-0.274449943395183	0.295221255889438	-0.929641541454473	0.352556711314192	0.553281289975573	-0.495849712529873	-0.258714190251516
H2BC4	-0.294421258615343	0.105708512324695	0.00534917348723227	18.0770573286087	-0.0421639690048321	0.361824298245012	-0.116531612745036	0.907231233412487	0.953818055430997	-1.61192503318176	0.222828816247422
HFE	-0.0546071066670801	0.145416802539973	0.707272808773831	3.79211018147444	-0.404932321187875	0.250432081636998	-1.61693469359419	0.10589237854489	0.251928267602096	-0.329038747037632	-0.529212125662091
H4C3	-0.103518387937743	0.106944378651015	0.333061978404123	10.1604686527187	0.0624731391323445	0.307585718441755	0.203108061872432	0.839050570600014	0.915055459407984	-0.590689744153969	0.43974792974954
H2AC6	-0.106438663455711	0.040296200806427	0.00825624913769762	295.889534383873	0.211331840614656	0.248002235100828	0.852136838721379	0.39413814766403	0.592243899128625	-0.60631176388603	0.748341106085105
H1-4	-0.230735894919061	0.0873475479452173	0.0082519314295059	18.1005051619921	-0.327917064348299	0.260121542535731	-1.26063016984937	0.207442123547413	0.394353800775514	-1.27124005254022	-0.369554796276826
H2BC5	0.047211208248068	0.0810783422144337	0.560370526485357	29.5050570815277	0.369547642720899	0.307592594226442	1.20141918127212	0.229588639263256	0.421259126389004	0.215638532521447	1.07633212328638
ENSG00000283064	0.0397744732940152	0.138545899640011	0.774047106290238	7.55736326151574	1.52503633335594	0.35703389172622	4.27140495257342	1.94245314523647e-05	0.000465505347796183	0.175855703990538	3.47173072418888
H2BC6	-0.133780809981109	0.134216086666439	0.318882525136119	5.18512238954797	0.563292181452924	0.274885255696417	2.04919023403359	0.0404435166588169	0.131524508222711	-0.752578631484166	1.47797638062319
H4C4	0.164792704002596	0.318491648573771	0.604865729017599	0.785712468919881	0.406169837061381	0.580433874008367	0.699769354011764	0.484071356307384	0.670280931757934	0.844640979551099	1.15225216802257
H2AC7	-0.063323212005834	0.162447599574587	0.696679264642132	4.11870562403478	-0.379836706199463	0.339136638373852	-1.12001082519649	0.262709149082665	0.458382170468375	-0.375665570003807	-0.477187383646665
H2BC7	-0.161457007194617	0.170455551006747	0.343532364355095	3.95476529438272	-0.685757887613189	0.359623243762571	-1.9068786556687	0.0565363027500851	0.166128740949727	-0.900632503907386	-1.11138066990214
H4C5	-0.114851108544039	0.159530041370014	0.471565603015235	3.46309104770612	-0.181914591733293	0.29170849862448	-0.623617729997895	0.532878663926216	0.709409993094286	-0.651314155734382	-0.0668827567624601
H2BC8	-0.116664743999743	0.196227496568264	0.55215219568756	3.24846560324029	-1.15964032277749	0.429657209575653	-2.6989895594276	0.00695503582642402	0.038240080459991	-0.661016202237	-2.09376788959961
H2AC8	-0.0745805624926467	0.179743065379186	0.678194074593308	3.41731030806632	-0.467545621645347	0.400407238422486	-1.16767524854788	0.242937784422615	0.436086373618945	-0.435886788979097	-0.659013320195018
H3C6	0.183772996318233	0.209562161878374	0.380520384210066	2.22650304539922	0.498193604607256	0.386041105403005	1.29051957844533	0.196870318579982	0.380547188610727	0.946176091307096	1.34302305640575
H1-3	-0.194934376536735	0.10268409410785	0.0576448296291458	20.9457585066321	-0.272331087037091	0.33291451767999	-0.818021061186842	0.413345161288081	0.61038462489885	-1.07971975825112	-0.254321671660185
H2BC9	-0.247626703562936	0.245091425471282	0.312330405149046	1.10577225812704	-0.00427251693524268	0.486912302419413	-0.00877471551655814	0.992998879806629	0.996914643201887	-1.36159746720933	0.301380109747123
H4C8	0.380725445274169	0.128591882680189	0.00306913962025097	10.6927946492075	1.00892089017142	0.255984135005511	3.94134148254814	8.10271750979256e-05	0.00141100419959121	1.99977361145087	2.40179190044418
BTN3A2	-0.0264428860586724	0.0782919597948241	0.735553742119011	19.6647976365403	0.00556879183529636	0.191600979530039	0.0290645269609558	0.976813127222582	0.989457558774281	-0.178374192485993	0.321781743662764
BTN2A2	-0.0929255120322995	0.090051950888389	0.302114263269611	13.0812255312459	0.215752613827522	0.200959397092173	1.07361296336177	0.282996185060379	0.481493172967558	-0.534023133282514	0.757505638853651
BTN3A1	-0.0454152003442452	0.0794538771982299	0.56759841847332	16.5207230406164	-0.240056292149054	0.138803036193502	-1.72947435972796	0.083724231585381	0.216713847029684	-0.279866625754188	-0.187414051407555
BTN2A3P	0.125571614595906	0.121329485862403	0.300685860185842	7.29912875860227	0.68775390774576	0.237289367537265	2.89837642067023	0.00375100098464832	0.024218092394503	0.634827683218485	1.73599313790008
BTN3A3	0.0661804260105146	0.0923955262364609	0.473822760107373	12.9114097506746	0.506414115857602	0.194409151738794	2.60488825411889	0.00919042286708194	0.046583396959365	0.317114400932976	1.36006467810865
BTN2A1	0.0733087521498978	0.0541689735058458	0.175948724622248	35.2436107195826	-0.180768782764923	0.0801433207758286	-2.25556891098332	0.0240976420600164	0.0914550049140058	0.355247395892132	-0.0645074248167826
HCG11	0.0491657559312364	0.102199112798632	0.63046098583346	7.86653928885358	0.0204684889009538	0.178189783435385	0.114869037418051	0.9085489271673	0.954366771370905	0.226094389267101	0.35266972534031
HMGN4	-0.0363293067144674	0.102409851314166	0.722781191397505	9.05657727412618	-0.554402149241387	0.170236737341016	-3.25665398609476	0.0011273376432143	0.00998756861497014	-0.231261619584573	-0.839072204690423
ABT1	-0.496613927585239	0.162096113683214	0.00218617730961766	2.82646432939393	-0.390813969598238	0.296043758650884	-1.32012230684827	0.186794186196308	0.367324565571466	-2.69355512078526	-0.499943920859255
ZNF322	0.0302898929924478	0.0650986041576494	0.641721997080634	27.4884541800199	0.0116570799231834	0.112789833692127	0.103352221929884	0.917683430380853	0.959243958199162	0.125117922671701	0.334403136572807
GUSBP2	-0.259644671808522	0.119518814729996	0.0298242447797873	7.23378491986695	-0.423531114631076	0.278779578188108	-1.51923292726017	0.128703875887667	0.287832509404039	-1.42588761240854	-0.567768559968542
LINC00240	0.362053579172552	0.288870529833661	0.210081254996814	2.24469630889427	-0.508268988603163	0.360520784106112	-1.40981882601688	0.158593186251744	0.329464554664913	1.89988842634448	-0.743435346152866
LARRPM	0.307904473868608	0.282428952641128	0.275624383309374	1.68444237620796	0.298007026619876	0.448461877723088	0.664509162145297	0.506364486847811	0.687550031593555	1.61021767907186	0.928024058391426
H2BC11	0.234562144196319	0.13423630591408	0.0805710466725174	11.9586547278509	0.221665821546687	0.376501251654582	0.588751884814588	0.556027726827902	0.726948991740894	1.21787273960081	0.769764079470277
H2AC11	-0.107766712450463	0.188252711607382	0.567011941842117	2.65350076917569	0.0962003596457797	0.389622225887378	0.246906755451849	0.804980388069982	0.896278302069621	-0.613416164643258	0.509666516997514
ENSG00000290032	0.1287696326862	0.247837223393627	0.60336093096144	1.28529689876551	0.768991742809299	0.522086615808568	1.47291985568016	0.140772647421535	0.305824777457726	0.651935487397461	1.90440412974164
H2BC12	-0.287880658712303	0.300147392017919	0.337492771237017	1.07122624663528	-0.684791115417947	0.561584229300768	-1.2193916418746	0.222695580726106	0.413327315193689	-1.57693608090101	-1.10937649211776
H2AC12	-0.0138865161611567	0.255155153566561	0.956597507569246	1.53106850401976	-1.04890843941696	0.573223874636489	-1.82984081059452	0.0672737463004649	0.187418286452923	-0.111203866571487	-1.86421393495959
ENSG00000291112	0.0499328733634765	0.135767648009454	0.713035922178924	8.16435526602769	-0.365733074951261	0.216141109396917	-1.69210325593192	0.090626287777434	0.227466963260103	0.230198085507243	-0.447949695010334
ZNF391	0.167372729623696	0.163529706270259	0.306071282425978	4.64343428123088	-0.416733336977701	0.241422158186503	-1.72616026676295	0.0843185840224087	0.217457714145458	0.858442831778417	-0.553676351873289
ZNF184	0.166847308403769	0.147808901172156	0.258980440615583	4.56792209084122	-0.337219384997397	0.248584786342339	-1.35655681089427	0.174922072614601	0.351591182159186	0.855632089910107	-0.388839074910267
ENSG00000286652	0.108723410057952	0.17229798385468	0.528027689233271	4.90684475813654	0.70377398045107	0.325199998679769	2.16412663993917	0.0304546314841761	0.107719497420563	0.544698179299318	1.76920372668011
ENSG00000287252	-0.0191379507004709	0.174423603291765	0.912630561150523	4.08729827601025	-0.355210140869472	0.334895777231898	-1.0606587631695	0.288845006730683	0.487360420957266	-0.139296426157058	-0.426135010209696
H3C10	-0.33531861210768	0.215383698011114	0.119507754708507	1.59958434901295	0.113815125111375	0.450925262300037	0.252403523658972	0.800729176815597	0.893961654252299	-1.83070550759774	0.546183001229241
H2AC15	0.21256421593388	0.178218410448346	0.232980031856832	3.57268372597896	0.479482486137112	0.35983592950569	1.33250308493591	0.182694928418287	0.362177086315922	1.10019477830371	1.30423376546075
H2BC15	-0.121387159846695	0.166905713633989	0.467054548545577	3.80829698921985	0.984798726936261	0.363839072234511	2.70668765970663	0.00679581615944353	0.0376105950574203	-0.68627877526827	2.35178518334469
H2AC16	-0.177038877891598	0.30211778830639	0.55788028835652	1.21207388833334	0.355054690537127	0.6006407213002	0.591126571918974	0.554435617066152	0.725671035270236	-0.983987752408068	1.04628734858169
H1-5	-0.159125819179778	0.235400123146973	0.499053224750018	1.86069649209178	0.302886777289906	0.507945476343236	0.596297814226885	0.550976290994575	0.723603271302478	-0.888161808953127	0.938140079450289
H3C12	-0.00887958408805392	0.251815376148039	0.971870601489915	1.25954661625828	0.711313643731996	0.498179738259193	1.42782531906569	0.153342143301141	0.322758421424199	-0.0844192734186001	1.78483390897508
H2AC17	-0.380741119002417	0.261469328980233	0.145348456721715	1.46780571317586	-0.534130117597353	0.480870924694995	-1.11075569381979	0.266673522252775	0.463427345608542	-2.07369329920279	-0.797047045438642
ZSCAN16-AS1	-0.072476854483437	0.078335824564454	0.354858234753531	17.97503173202	-0.277401279018099	0.151505138372024	-1.83096944432956	0.0671051039162877	0.187125081145876	-0.424632998770549	-0.264832489183582
ENSG00000272009	-0.114001536358695	0.252061825773546	0.651070100390447	2.42198859687809	-0.186822455135987	0.474882887005677	-0.393407427911281	0.694018584368175	0.825568856069343	-0.646769367627375	-0.0770570572324838
ZSCAN16	-0.00966486907442917	0.166670272929829	0.953758219134226	2.85151494572108	0.0826271836860825	0.320326309295805	0.257946916279613	0.796447875737425	0.890979210366357	-0.0886201570259738	0.481528494559758
ZKSCAN8	0.0259130482338503	0.0782290411518081	0.740458760910099	16.141930956384	-0.0723419247665823	0.145555491462356	-0.497005808848452	0.619184955023027	0.775666428674845	0.101703982869691	0.160268071520388
ZKSCAN8P1	0.000920290081841241	0.247535524458822	0.997033623526127	1.20252084024202	-0.564205943215277	0.438345135921097	-1.28712719038095	0.198049959660785	0.381863151865467	-0.0319948269196761	-0.859396068142248
ZSCAN9	0.0436288399753886	0.0765529931719821	0.56873410245872	15.8916988410651	-0.104375327385571	0.133081281667885	-0.784297581729393	0.432865518120526	0.627298378537567	0.196474646272025	0.0938608721790429
ZKSCAN4	-0.0388077453989149	0.117336545136009	0.740841809546001	7.52084152407957	-0.484503143594516	0.20389676931894	-2.37621785383291	0.0174911324610894	0.072989622027779	-0.244520032290812	-0.694167298490978
NKAPL	0.203408563692153	0.226864433599478	0.369927898032053	2.76821259902638	-0.50239597973501	0.331583492756594	-1.51514170852831	0.129736521206543	0.289418008376892	1.05121659829976	-0.731260240208619
ZSCAN26	0.0594686280781218	0.10095288391532	0.555812238950181	10.9006873130799	-0.80109937169938	0.177307993338655	-4.51812327585984	6.23901583140992e-06	0.000190695689520981	0.281209624451332	-1.3504906082731
PGBD1	-0.0160124884199464	0.136754273842492	0.906789136817823	6.36094966195911	-0.229962953830512	0.25317588604714	-0.90831302072621	0.363712865125182	0.564338079671191	-0.122576759427754	-0.166489944851927
ZSCAN31	-0.0319599222663287	0.199510418302319	0.872730031116837	5.37122766807105	0.225444233847953	0.310503190169679	0.726060926217072	0.46780142132999	0.656768750268235	-0.207887588728304	0.777596958851477
ZKSCAN3	0.0843848893231201	0.157319453169203	0.591687689082055	3.78278710727116	-0.871702848845725	0.225476347254282	-3.86605007337049	0.000110612237082109	0.00178298870035506	0.414499213883439	-1.49685592690054
ZSCAN12	0.0154122368991184	0.112560532996095	0.891090878923734	7.77322493621154	-0.25400962640326	0.190322320485789	-1.33462867494949	0.181997908134367	0.36141061992747	0.0455298716036445	-0.216340165199358
ZSCAN23	0.22760786780497	0.319582539128248	0.476338644202776	1.26427603244617	-0.174231191671706	0.444407740376702	-0.392052558589595	0.695019379851392	0.826315334127829	1.18067082411735	-0.0509545993457199
TRIM27	-0.00161436715139041	0.0458124017389605	0.971889443795575	53.7021684767853	0.294032116656496	0.0903882021793746	3.25299219994432	0.00114196631831616	0.0100618027350145	-0.0455539808652297	0.919783827360034
GABBR1	0.101436981333372	0.141474333412339	0.473374601379107	9.49774490246463	-0.863698213966065	0.269057679670519	-3.21008571479442	0.00132695396532172	0.0112388114422992	0.505719414244006	-1.48026183009382
HLA-F	-0.0360077055182672	0.0685645349297233	0.599468376518375	25.096277210118	0.0857003230250291	0.165315876876032	0.518403462779891	0.604176799191231	0.76379239214872	-0.229541213341401	0.487899300031549
HLA-F-AS1	0.178773614817464	0.108195673882345	0.0984698258934081	10.5941163682343	0.336688459668972	0.227926369250844	1.47718081403048	0.139627175292851	0.304122493874412	0.919431889956031	1.00821303069178
ENSG00000285761	0.302398703784197	0.277633154476615	0.27606463191384	1.36119068413411	-0.121299689624843	0.435642318237268	-0.278438720360446	0.780675599648255	0.882129172663628	1.58076455097841	0.0587756359861729
HLA-V	0.118427130339452	0.325481031328554	0.71596805681303	1.39050844892815	0.817331547876435	0.691851173616808	1.18136902710398	0.23745615664789	0.430302725287439	0.596608250379698	2.004615496901
ENSG00000290870	0.0943777257464217	0.151063905646237	0.532132758448147	5.22314411502379	0.0493081116541266	0.291117325328578	0.169375393918839	0.865501376673732	0.92976036521241	0.467955912343423	0.412456024032285
HLA-A	-0.0785465495858081	0.048598988060923	0.106047231526188	59.9962462243905	0.265560492437959	0.136429790657029	1.94649930311446	0.0515947915721293	0.156062127880856	-0.457102844876995	0.860760412097508
ENSG00000290574	-0.189487589424387	0.243360062825107	0.436197353759284	0.997700921247435	0.325137375002102	0.486361258495677	0.668510020735938	0.503808087548526	0.685708671263787	-1.05058215968485	0.984266926957335
POLR1H	0.0359679931273538	0.15631658831261	0.818016320918462	3.73083156015305	-0.0615487657141091	0.256635617833158	-0.239829397936972	0.810462515699798	0.898675930583098	0.155492930715411	0.182642949183105
PPP1R11	0.0246512040718254	0.0904674636536494	0.785247617154884	11.3497271015849	-0.0197506743233154	0.173212885515383	-0.114025433295847	0.909217632075059	0.954886097613076	0.0949537449977326	0.26929294450489
TRIM26	-0.0274657530270563	0.0685414841551132	0.688628330724798	33.2431981925977	0.363838962200012	0.147308608383106	2.46990970991849	0.0135147158468272	0.0608249079483296	-0.183846021381949	1.06449768003864
HCG17	-0.0174595540537194	0.0800948317200383	0.827439999422716	23.0276547238553	-0.0275523685858085	0.173452544012626	-0.15884672515269	0.873789634787862	0.93461819985851	-0.130317839933788	0.25311955598754
HLA-L	-0.0468796029198817	0.0828823306987597	0.571654598063268	16.9759106357366	-0.126177193506541	0.163048989008513	-0.773860630929474	0.439013213074458	0.632483225499415	-0.287700450265443	0.0486642726566942
HCG18	0.0102730486577153	0.0554501471897976	0.853020097657792	42.474977538638	0.166479721055118	0.106387673412499	1.56484032139346	0.117620354721706	0.271408010699857	0.0180377738135542	0.65535992391414
TRIM39	0.111914046935654	0.139806713567439	0.423426247579261	4.84708497174108	-0.378493984184724	0.228796244236121	-1.65428407904333	0.0980698062975511	0.239527826441819	0.561766497666754	-0.474403838933873
RPP21	0.134053451041429	0.168691143492404	0.426806660258538	3.05262679032678	-0.531888298733172	0.272669718626542	-1.95066874830228	0.0510964632814018	0.15495177477973	0.68020128427113	-0.792399618065048
HLA-E	-0.0269977024810171	0.0383129134377033	0.481019820477391	104.070958424829	0.0210052446811905	0.0900032680134142	0.233383133133119	0.815463909398316	0.900983581972935	-0.181342184048506	0.353782452842903
GNL1	0.0852414379161838	0.131146103660243	0.515709605718823	7.5801800447784	-0.762857932642699	0.191348998150962	-3.98673596420324	6.69885026042293e-05	0.00121553932491896	0.419081322297518	-1.27121377038165
PRR3	-0.0429661476054357	0.0826718978961839	0.603259513841953	14.4468703026449	-0.22862568474836	0.155399367653403	-1.47121373915934	0.141233322735695	0.306475517339709	-0.266765413222992	-0.163717704401304
ABCF1	0.00913782449079451	0.0774578587797359	0.906090191750312	16.6160503733615	-0.0302593466316418	0.165547627114504	-0.182783330447331	0.854968028634408	0.923768152468755	0.0119648898589983	0.247507825231353
PPP1R10	-0.0335298929328646	0.0494038482031791	0.497334365272487	56.0589296946105	-0.135936780495623	0.111774342314063	-1.21617159789381	0.223919560717739	0.415030394590389	-0.216286149953257	0.0284320529833141
MRPS18B	0.0900115550978182	0.141960115608599	0.526040175694147	5.21701460069562	-0.570906674201845	0.288873143351104	-1.97632312778883	0.0481181918019824	0.148307200976872	0.444599073714205	-0.87328709257229
ATAT1	-0.140158302549364	0.151739064998189	0.35565307509887	3.53415542179693	-0.621637425134177	0.263158430690634	-2.36221740456025	0.0181659854920276	0.0749056118891288	-0.786695040750812	-0.978455036482892
C6orf136	-0.213880334125939	0.161786942574949	0.186172275537587	3.234715760687	-0.448026560637524	0.317110095015163	-1.41284231464186	0.157702093381709	0.328461022437971	-1.1810711963193	-0.618549115042673
DHX16	0.0259379736898326	0.0794571618840901	0.744091689636625	15.9559489973599	-0.485130248957767	0.13279174732435	-3.6533162544568	0.000258875059664764	0.00335627914104171	0.101837321646389	-0.695467326195208
PPP1R18	-0.0205167620537559	0.0615277580013427	0.738790563926698	29.7848991507796	0.300951759222054	0.108651856228414	2.76987222923624	0.0056078286408236	0.0326478123698179	-0.146672380252923	0.934128668858372
NRM	-0.419315399050705	0.214222538519855	0.050302541257718	1.10497544578574	-0.265275099711317	0.387810627016533	-0.684032569587135	0.49395459960586	0.678266533924089	-2.28004648757721	-0.239694179149761
MDC1	0.137539341561131	0.101331976538696	0.174681363155874	10.6041503712828	-0.462242247091657	0.154012164149184	-3.00133596359249	0.00268797818872212	0.019086871699699	0.698849062587775	-0.648019100962124
MDC1-AS1	-0.190518755404494	0.203109896043191	0.348240177326376	2.10369830990475	-0.618379176289917	0.284633620699305	-2.17254439152566	0.0298146250939898	0.106347836941502	-1.05609838416064	-0.971700487705228
TUBB	-0.0787431350471919	0.0736483044357886	0.284989542104127	20.5054256132764	0.135178017247407	0.152430046379256	0.886820023075211	0.375175805627854	0.574948316873526	-0.458154479196387	0.590469580880452
FLOT1	-0.0447619816654783	0.0378192147595497	0.236580246563641	97.9495724944436	0.389542827738318	0.0768118493883586	5.07138977697047	3.94920974213519e-07	2.1454142494851e-05	-0.276372231123865	1.11778336257908
IER3	0.0162259270334039	0.0734824181018048	0.825237470304611	33.1269468175539	-0.291890229817071	0.214018361370329	-1.36385601659661	0.1726128860523	0.348499131924107	0.0498827086066536	-0.294868968773296
LINC00243	-0.0352129317017383	0.16295682341952	0.828919547306961	4.00368987926945	0.580420614884899	0.32455737937536	1.78834514871291	0.073720339940137	0.199301417280502	-0.225289569218116	1.51348466885755
GTF2H4	0.0931473921413379	0.147360928868367	0.527319100926104	3.81106330588292	-0.183967798350494	0.256993105697737	-0.715847212519658	0.474085696273183	0.661940845237943	0.46137424025893	-0.0711391794328595
VARS2	-0.303745020930171	0.135234171944043	0.0246997119377918	5.43525739497158	-0.330041815658226	0.279783803729259	-1.17963159860962	0.238146769658807	0.430980920770231	-1.66180251835845	-0.373959535463212
MUC22	0.112471964878416	0.339837860508945	0.740676418944018	1.6410076463861	-1.00335891832079	0.544613217812052	-1.84233302737624	0.0654264515507804	0.184242718550536	0.564751080818949	-1.76978699682524
HCG22	0.109219113783104	0.112609639466581	0.332100658622509	16.4073862338966	-1.20379547948819	0.450489350995491	-2.67219519579774	0.00753567997854683	0.0404905620206506	0.54734994736981	-2.18530422523378
CCHCR1	-0.0811644177395321	0.113645248780416	0.475109060283045	6.9502531250368	-0.0505869124712982	0.214828817236189	-0.235475450277611	0.813839731040443	0.900312426555453	-0.471107135808377	0.205367540201557
TCF19	-0.302652451458293	0.183833637269522	0.0996940235729268	2.08656771072247	-0.257342227096503	0.334330140818846	-0.769724878726809	0.441463109024012	0.634551713401124	-1.65595781578045	-0.223248849899312
POU5F1	0.248885671778434	0.142180432953281	0.0800335002689876	9.70972388597327	0.525219294029788	0.356787201565342	1.4720799729516	0.140999282911573	0.306129373588815	1.29449647908832	1.39904896055855
ENSG00000272501	-0.0450089560488358	0.137155831113342	0.742791249456645	6.09001607652867	-0.646573714637376	0.249292999761838	-2.59362964565824	0.00949687262358206	0.0477444293182627	-0.277693421082274	-1.03014948704029
HCG27	-0.0671982055696247	0.107610512994887	0.532327089812932	11.2271536769223	0.0458775355766216	0.197966307090711	0.231744160159536	0.81673673005427	0.901714823842723	-0.396394855834095	0.405344230379135
HLA-C	-0.0562030585948705	0.0497192350450353	0.258304026642703	48.0359825416984	0.0509904953914868	0.134616049532016	0.378784666232236	0.704847774965757	0.833245717551803	-0.3375762950717	0.415943708233191
HLA-B	-0.0134653049819347	0.0434979340024128	0.756894100323619	73.9321882868953	0.0565997181734098	0.153523708984482	0.368670862290924	0.71237306970073	0.838113802192249	-0.108950596524642	0.427571969515943
MICA	0.0156106135891829	0.071850855621643	0.828002510038212	19.0590432478194	-0.120007338949001	0.148073654448294	-0.810457062035343	0.417677533547169	0.614476584077119	0.0465910881044509	0.0614547578381452
HCP5	0.0994913036597315	0.0943679451571138	0.291749570266558	13.6877476134181	0.255577493300162	0.227568771278918	1.12307805620181	0.261404344891888	0.457141399035779	0.495311007632086	0.840065045400022
MICB-DT	0.00757116163147751	0.172178571782516	0.964926142148066	3.42883136501756	0.0649294789613634	0.290306718151065	0.223658203209671	0.823023271044749	0.905325598149224	0.00358402375538858	0.444840072180237
MICB	-0.00355182369773187	0.108385138000879	0.973857687532679	9.09731767839214	0.493435615226504	0.20134911779108	2.4506470186698	0.0142599715304903	0.0633418850777486	-0.055918408540198	1.33315945393337
DDX39B	-0.0639338084270402	0.0334958543303876	0.056299757866216	88.5386553115606	-0.0377603755318472	0.0645029448476976	-0.585405451193055	0.558275124256956	0.728596348606536	-0.378931956781944	0.23195773436633
ATP6V1G2	-0.0870902807382733	0.239503080758767	0.716135021578292	2.71112262929934	0.00526823975327984	0.394666320113932	0.0133485921772068	0.989349680681996	0.995250374602564	-0.50280755178839	0.321158680847354
NFKBIL1	-0.193143001764102	0.162706151656819	0.235201439952399	2.4010308049845	-0.838277938647473	0.25510093179718	-3.28606380518419	0.00101597993476227	0.00924642365462984	-1.07013679531717	-1.42756404739268
TNF	0.183577362493816	0.309065345983083	0.55252824198725	4.08146591367552	-0.970354493247997	0.593048696288016	-1.63621385448041	0.101794837841232	0.245277085465064	0.945129547771564	-1.70136680865401
LTB	0.0578734561233014	0.272950757141864	0.832084466970248	1.03229155308187	-0.671074619571439	0.394949585884576	-1.69913994989619	0.0892928176558664	0.225459908851639	0.27267624888423	-1.08094135880464
LST1	0.0348122572315288	0.0626031270861541	0.578157145963802	49.9604590605729	-0.148936553466018	0.164266412047988	-0.906676852614933	0.364577707588505	0.56498697947081	0.149310319226001	0.00148272994994108
AIF1	-0.111986237909106	0.0710580209336263	0.115029705173802	33.2139365298738	0.284844127099736	0.189323242910079	1.50453860139627	0.132442741886779	0.293207226563009	-0.635988524535083	0.900736564061183
ENSG00000289375	-0.309678110917797	0.259343216253109	0.232444318185485	1.02662496419242	-0.410003237146301	0.465708477439661	-0.880386029046299	0.378650222353251	0.578175375172312	-1.69354159512997	-0.539724444034875
PRRC2A	0.131615162022142	0.0571707065258889	0.0213270892616308	31.0413949980633	0.131171574123121	0.0924661439440676	1.41859029184201	0.156018497846725	0.326440229560672	0.667157652279076	0.582163979681328
BAG6	-0.0530902496665137	0.0799436367971424	0.506628868156612	13.1705730284609	-0.0843367408915641	0.151194668762456	-0.557802345690289	0.576979360763606	0.743311593738522	-0.320924317475159	0.135402085382459
C6orf47	0.0452375710692324	0.141009620114291	0.748352903594519	4.33172579620147	-0.203296745620732	0.240990493572751	-0.843588237057825	0.398899539705629	0.597169133405469	0.205080556480489	-0.111209267200312
GPANK1	0.112176317470079	0.131689785439152	0.394312636499048	5.08850741520453	-0.265953825863961	0.221304458650907	-1.20175538931859	0.22945831407155	0.421138031391469	0.563169514415933	-0.24110121990197
CSNK2B	-0.116603532792001	0.108237843659409	0.281350785346678	6.80017216702691	-0.127881034821912	0.203746677402628	-0.627647215906269	0.530235070754442	0.70759272873643	-0.660688752758593	0.0451321055865364
LY6G5B	0.201884022468738	0.195680478754688	0.302211545820873	2.91398369870954	-1.00965414285073	0.318823861099862	-3.16680859258047	0.00154121725364285	0.012624074019049	1.04306106197177	-1.78283738161358
ABHD16A	-0.0277242301668358	0.0735210811185896	0.706105047731495	17.9583372962339	0.229420455372648	0.151460136695889	1.51472499878494	0.129842060891623	0.289460049316612	-0.185228745358874	0.78583990882955
DDAH2	-0.0118970789496795	0.0870660913767134	0.891312014489437	12.6164427676209	0.477934867379496	0.172538606904888	2.77001695998947	0.00560533738416186	0.0326440398137147	-0.100561368224268	1.30102545729056
CLIC1	-0.225527491894217	0.0888466303030161	0.0111363468796412	12.7748005487458	0.0507895263576281	0.162346797417012	0.312845877871971	0.754397758088923	0.864973734025303	-1.24337769012749	0.415527087156385
MSH5	-0.016293009879141	0.0956360980586651	0.864723374979312	13.1711397776294	-0.56955732379518	0.146421334058145	-3.88985203186991	0.00010030536396915	0.00166174742366103	-0.12407740953554	-0.870489806798357
SAPCD1	0.0967137391115274	0.201740279350499	0.631656035455623	2.51831443909148	-0.830376392859916	0.2929768498591	-2.83427306034339	0.00459300674645163	0.0281472692243694	0.480452420518595	-1.41118366056771
VARS1	-0.0387557739574511	0.0934833522118049	0.678453732338764	13.6445171786008	0.163049954805149	0.148906500067333	1.09498211784859	0.273524470762179	0.471492931399473	-0.244242010960613	0.648249809082914
LSM2	-0.181082808373345	0.130007379541783	0.163660432719622	4.75881127785829	0.533526592225478	0.291948057129532	1.8274709462744	0.0676289907058977	0.188200726807267	-1.00562076661931	1.41627049689769
HSPA1L	-0.361576071472228	0.228943579253558	0.114261777571191	2.47628009760703	0.424650911055123	0.418683885164637	1.01425186423915	0.310462586409701	0.510436928245554	-1.97116983905651	1.19056456272325
HSPA1A	-0.0495206036513169	0.0407974068700991	0.224817448013938	356.743193702554	1.20249907260384	0.279612431529659	4.30059230923819	1.70342195223156e-05	0.000417833833435193	-0.30182848896762	2.80309129101547
ENSG00000289637	0.189195449323189	0.324324383168481	0.559656007173385	1.78990032643445	1.38262184540357	0.54812310746768	2.52246589601241	0.0116535249545833	0.0552678894289125	0.975183514517131	3.1764967959348
ENSG00000289829	-0.28246685753501	0.266478596482579	0.289145375666669	1.37246726976433	0.66168474257376	0.459254887868503	1.44077887912043	0.149647162194726	0.318233818740224	-1.54797494066039	1.68195016691662
HSPA1B	0.0385987112659428	0.0502569974171991	0.442471377041478	137.795690102944	1.11778948510182	0.286811557704963	3.89729582045529	9.72727722820881e-05	0.00162672407659658	0.169565962666563	2.62748314441056
SNHG32	0.0187744280193835	0.0969220248547416	0.846405687344744	9.50865695108098	-0.213120089986045	0.202217252788126	-1.05391645395036	0.291921169011491	0.490618807304924	0.0635159197352584	-0.131573659807151
NEU1	-0.202683173539228	0.124363130619794	0.103150330473691	4.82079128050835	0.00739255326576429	0.227257634513506	0.0325293945859713	0.974049874938875	0.987883592095263	-1.12117196333515	0.325562512452913
EHMT2-AS1	0.381780062192468	0.288747913524739	0.186104361644849	1.84431088176003	-0.851593642536205	0.398464199753406	-2.13718984807976	0.0325825534121893	0.11312583705848	2.00541528676748	-1.45516831450807
EHMT2	0.251084948719537	0.117311518625999	0.0323283921348911	7.76074966232911	-0.886920191789232	0.201752254333662	-4.39608565821735	1.10220452703409e-05	0.00029801591104998	1.30626151548944	-1.52840240787588
C2	0.0228973730473945	0.0989144421014959	0.816936753937761	11.1337461245527	-0.201181495654964	0.20086628252453	-1.00156926850277	0.316551669667495	0.516313323799165	0.0855716224199881	-0.106824224880448
CFB	0.111186204775505	0.170765730136193	0.514979525367102	3.27191207309724	0.0438470460730218	0.313899481959835	0.1396849902372	0.888908886182701	0.943064540483774	0.557872904573325	0.401134901672164
NELFE	0.0856518264134296	0.146335335129514	0.558337953323117	3.99440999034517	-0.294559585325166	0.321696567308698	-0.915644166766965	0.359853558078497	0.560365477550421	0.421276696385456	-0.300402705711809
SKIC2	-0.173911531866491	0.10813430113759	0.107771241089774	6.29702572325983	-0.0851820925560108	0.20463813981323	-0.416257168061414	0.677221831118917	0.814915220551484	-0.967258008583344	0.133649619771417
DXO	-0.312826370537139	0.219567654523333	0.154232964002048	1.5379972332583	-0.657601054078324	0.381567909649588	-1.72341813199708	0.0848129382808919	0.218254086692118	-1.71038321626894	-1.05300983494556
STK19	-0.324043560779171	0.107730852015197	0.0026306023760098	6.59417399949922	-0.36778068243432	0.193902595373301	-1.89672903411256	0.0578637096861555	0.168880405165098	-1.77038959793435	-0.452194510333815
TNXB	0.166247122181949	0.230817071385306	0.471368079355163	3.19498959293524	-0.157349666926812	0.390367320877391	-0.403081043190687	0.686888605745797	0.820811321548459	0.852421392514436	-0.0159581678940235
ENSG00000286974	-0.0967412691770655	0.27775767356112	0.727619566967142	1.78241103668342	-0.767483560367663	0.329907401790937	-2.32636053693036	0.0199993250236777	0.0800967992241818	-0.554435533770592	-1.28080297906061
ATF6B	0.033009705876294	0.0591518325667836	0.576809945099239	28.4482572298105	-0.040415600534042	0.109794239697974	-0.368103104909862	0.712796355810295	0.838333341838247	0.139667567141044	0.226453290829247
PRRT1	0.241164267527696	0.243749938929649	0.322471331045859	2.62072251025146	-0.0496972827673424	0.333205169195371	-0.149149195036056	0.881435907958875	0.938848254643151	1.25319081158467	0.207211796891777
PPT2	-0.0465260823711851	0.270564095260703	0.863469322954905	1.04553588545321	-0.801705295767761	0.451376048686411	-1.77613610226079	0.0757104869897165	0.202726447624415	-0.285809291382163	-1.3517467258599
EGFL8	-0.17944848592189	0.209413728794988	0.391495239183809	1.63380895460907	0.0196565486436238	0.420964057863447	0.0466941257250993	0.962757012233151	0.982620256261474	-0.996877955392048	0.350986523616063
AGPAT1	-0.0581719339894186	0.152514392444432	0.702892136405539	3.94824634339877	-0.427769334106111	0.298463126174891	-1.43324014456463	0.151789220813132	0.32113759783329	-0.348108797938075	-0.576554647693242
RNF5	-0.184259186388295	0.239101516798215	0.440925320505267	0.973256175447886	-0.493478633235298	0.422292892078248	-1.1685695935035	0.242577084915514	0.435571344809262	-1.0226128071719	-0.712774036490402
AGER	0.141724827020354	0.115607723135037	0.220232014094375	6.90268289541492	-0.0418326162065134	0.207449360578649	-0.201652181958178	0.840188647804529	0.91573271909768	0.721239325434529	0.22351573082818
PBX2	-0.051376198629119	0.0699550010988022	0.462694136105326	18.2027376415348	0.318842619546252	0.115701186341547	2.75574200773566	0.00585591660893664	0.0337922069547957	-0.311754998017735	0.971217514588203
GPSM3	-0.163011699870475	0.0794392147481398	0.0401666882113797	17.1266478493882	0.139633608165406	0.1409355919928	0.990761852212179	0.321801880793683	0.521515199311642	-0.908949335490607	0.599706292877436
NOTCH4	-0.180003668973962	0.246876189583129	0.465925036754556	2.21987972866865	-0.768713216665451	0.50604115589124	-1.51907252545812	0.128744241493269	0.287886428894672	-0.999847908241021	-1.28335213163924
TSBP1-AS1	0.271899389748515	0.176982712389863	0.124463643942076	11.8999731852019	-0.0802704395271973	0.32369272904572	-0.247983449501145	0.8041472123047	0.89568849873687	1.41760840946087	0.143831776367751
TSBP1	0.0957981289025144	0.297733998275573	0.747636459435098	2.71598907734649	-0.938237896874737	0.488540780016271	-1.92049043857401	0.0547959797399546	0.162743049001274	0.475554361871707	-1.63478714358089
HLA-DRA	-0.0981338916447117	0.0439250057798527	0.025474942175789	121.417617479471	0.0941056236040299	0.151357630387313	0.621743504858133	0.534110540032896	0.710419931840251	-0.561885370450392	0.50532400129456
HLA-DRB5	-0.041123006635825	0.0695287237198239	0.554216606249662	30.5883608116898	0.279749650044869	0.288841520819559	0.968522978452362	0.33278324873883	0.532681790958484	-0.25690552691464	0.890175402097018
HLA-DRB6	-0.0284172023896465	0.103194554457004	0.783028134421169	15.1505480954518	0.275117910240315	0.309817458724902	0.8880000222473	0.374540739344483	0.574434787416877	-0.188935801652676	0.880573522703913
HLA-DRB1	-0.0372906680264303	0.0431806546150268	0.387809513282809	108.975187041397	0.0909447518318322	0.144829424327202	0.627943888158857	0.530040698915448	0.707439956122736	-0.236404423848321	0.498771321132374
HLA-DQA1	0.0524098447470333	0.0751239082338931	0.485399017292257	28.6544294967083	-0.31108237009207	0.223553913619597	-1.39153175650243	0.164064236723829	0.337135352409951	0.243448648884429	-0.33465544728724
HLA-DQB1	-0.0979252241135887	0.064128775905607	0.126758749583846	39.3548142062472	0.216306828835494	0.288980143479895	0.748517964697261	0.45414779329158	0.64467436832269	-0.560769103074733	0.758654560401263
HLA-DQA2	0.16016250939521	0.253523625360412	0.527552933673569	1.69026731282026	-0.486607376338578	0.6414565165369	-0.758597603724843	0.448093306581843	0.639923516868009	0.81987174422559	-0.698529501437619
HLA-DQB2	-0.0328802232262937	0.252231008604207	0.896283528461304	1.69809385248335	-0.535509348474951	0.450860571909913	-1.18774934389684	0.23493217708024	0.427644979368504	-0.212810740556805	-0.79990627525309
HLA-DOB	0.362714769198466	0.367273758128377	0.323354981954673	1.02073853081335	0.641534460279923	0.779147440770308	0.823380051977925	0.410291903258109	0.608001476785771	1.90342546371233	1.64017740150087
TAP2	0.00709577303625538	0.0819326550336432	0.930985535583135	16.5516760334901	-0.224625049738393	0.136330155561383	-1.64765490667438	0.0994235063720467	0.241667622543089	0.0010409315131452	-0.155424143777764
PSMB8	-0.205123906309513	0.105652285004649	0.0521976651908139	7.25203495771882	0.00957745202656247	0.195119174733324	0.0490851400927269	0.960851445620666	0.981580474269843	-1.13422866817806	0.330091940977092
PSMB8-AS1	-0.171956811802968	0.121563625641681	0.157202926860671	5.60735229783207	0.0199628424433961	0.223824833113917	0.089189578143172	0.928931247805864	0.964351854981878	-0.956801229688638	0.351621489362925
PSMB9	-0.107960643952629	0.0815105921514528	0.185337594188819	16.8472543795618	0.212619667669471	0.137630378801233	1.54486000490152	0.122380129371881	0.278896068598354	-0.614453601602496	0.751010850194513
TAP1	-0.114049171618877	0.0960128520945781	0.234891258666266	9.2166742119167	-0.195995664503984	0.170525859898969	-1.1493603645811	0.250407416436842	0.444444630890773	-0.647024192547122	-0.0960736802976643
ENSG00000289047	-0.157351830104726	0.113303770632428	0.164905512520371	7.36870227825304	0.204305775898699	0.218998209431769	0.932910713876646	0.350866070146342	0.551409894603932	-0.878671850843215	0.733775644971676
HLA-DMB	-0.0135097232379424	0.0431257224958852	0.754080329102649	85.3039074582638	0.065542110490792	0.111776800931851	0.586365953797087	0.557629618397755	0.728183198777779	-0.109188212074116	0.446110094743293
HLA-DMA	-0.0579030359733503	0.0488805200995357	0.236182338860166	52.0032678513566	-0.0307606865685129	0.099757836476877	-0.308353585591674	0.757813295650608	0.867093517636146	-0.346670327462572	0.246468516934274
BRD2	0.127160051740479	0.04715998751909	0.00701029842569464	50.6375290229295	0.00785166613201518	0.0934720623180881	0.0840001379802206	0.933056322065261	0.966538065999753	0.643325030904683	0.326514281454537
HLA-DOA	-0.17947099229619	0.0956529258872589	0.0606178167890233	11.0566656946137	-0.00337642580688732	0.196418212483863	-0.017189983373689	0.986285053119914	0.993861069175174	-0.996998353286442	0.303237761364608
HLA-DPA1	-0.147193313392455	0.0526963684982889	0.00521838504381047	58.5170736582841	0.267443310401242	0.144008289392671	1.85713830453189	0.0632914797725017	0.179889601471835	-0.824328845345564	0.864663608685717
HLA-DPB1	0.0274626619415322	0.0491061693931095	0.575990603678224	80.3160555294536	0.0803563672097007	0.128118239297457	0.627204741887955	0.530525035314832	0.707819675713852	0.109993644502483	0.476820953365701
RXRB	0.0652245309406994	0.107447064335691	0.543825200632933	7.97557631243594	-0.654336409179793	0.183304069282146	-3.5696774858425	0.000357420991135584	0.00425398236089462	0.312000838342544	-1.0462420267569
SLC39A7	-0.264749962318769	0.15804814303448	0.0939102465860777	3.29959869732377	-0.633017827972028	0.292683937732849	-2.16280344208647	0.0305563007573591	0.107992833049856	-1.45319837421792	-1.00204730636527
RING1	-0.209989009838456	0.0907966628252404	0.0207369772475404	11.0971112167703	-0.337618295135261	0.200089207397906	-1.68733886013081	0.0915382128083057	0.22903952371222	-1.16025454924991	-0.389666039980431
HCG25	0.075638527900511	0.14166532559358	0.59339406485516	4.72604745676878	-0.632675194426343	0.222957593834401	-2.8376481085289	0.00454472562364411	0.0279955098416477	0.367710535936084	-1.0013370061065
VPS52	0.0134598071301773	0.103004753272103	0.896035013473663	8.90700081887179	-0.371285484761591	0.196115242327341	-1.89320055063272	0.0583312042206518	0.169769207353779	0.0350853446443911	-0.459460179534412
RPS18	-0.0421797362218947	0.0626089522242892	0.500501197467794	38.0943165293342	-0.165496575009428	0.180093274306345	-0.918949225876771	0.358122130395005	0.55871516701229	-0.262558503951725	-0.0328472057365786
B3GALT4	-0.125261154347323	0.147250733321048	0.394955058449374	4.60193245704533	-0.684711355473847	0.236355889943965	-2.89695067737121	0.0037680899135676	0.0242841602508305	-0.707002716608164	-1.10921114488412
WDR46	0.0176793682186795	0.107044259486353	0.868818501714789	9.01332235231389	-0.363438880325626	0.197498902413643	-1.84020708917378	0.0657378395980141	0.184972535634069	0.0576578951382197	-0.443193689485587
PFDN6	0.0602944923169039	0.140797011375052	0.668478567692702	4.24660557667576	-0.263685483869582	0.218916393740493	-1.20450314096695	0.228395168782134	0.419786094389463	0.285627586850728	-0.236398808460177
RGL2	0.0549995111499267	0.0607027949176461	0.364911621987094	28.8304937279622	0.139261307929787	0.116561370319587	1.19474666047561	0.232186025982191	0.42418745427665	0.257302074493259	0.598934491759219
ENSG00000289100	-0.0336875556548165	0.08434009709015	0.689579968033008	14.9763452071358	-0.133463791919251	0.150833517692053	-0.884841737840625	0.376241994900646	0.575877379147028	-0.217129567000103	0.0335587092837184
ZBTB22	-0.491745392199966	0.226278887727738	0.0297665600012048	1.12221906971562	-0.166320421088953	0.455456071353814	-0.36517335380902	0.714982007440639	0.839621467526936	-2.6675108809911	-0.0345550889571117
DAXX	-0.298766189268272	0.126050865637131	0.0177783022073512	4.52346339991489	-0.295016153887124	0.23587910868783	-1.25070912607847	0.211040619670779	0.398933711745238	-1.63516824841158	-0.301349200215298
KIFC1	0.0365228194409015	0.298652992056593	0.902667906108111	1.34923874986799	1.31560837488585	0.653389263824392	2.01351391540379	0.0440605925399425	0.139997343666124	0.158460975190934	3.03757378022657
PHF1	-0.0578158386109008	0.101817846191016	0.570146331878892	10.691869241687	0.0379550374246031	0.21711259188029	0.174817301455876	0.861223193090285	0.927076510432102	-0.346203864997511	0.388920408023446
CUTA	-0.131060032460418	0.205209884922134	0.523041960182067	2.57752425263764	-0.65960236015579	0.365799758801658	-1.8031787727707	0.0713601430728406	0.195119366036747	-0.738023826688093	-1.05715866462844
SYNGAP1	0.196690236822779	0.135900251825441	0.147809206326281	6.79735237865381	-0.480518801382359	0.225049946966414	-2.13516513938157	0.032747523344699	0.113561511344159	1.01527689525666	-0.685907513832011
SYNGAP1-AS1	-0.141841434906365	0.140636419284302	0.313181714578687	4.42554913770501	-0.644372299765069	0.251233052505081	-2.56483887506019	0.0103223726694356	0.0507521432470027	-0.795698960665548	-1.0255858196086
BAK1	0.0937104045140259	0.141182317921453	0.506847425671662	3.64197787252463	-0.320034998034595	0.22200376649846	-1.44157463218902	0.149422409114667	0.317832196183131	0.464386076074219	-0.353214791590419
ITPR3	0.347201713811851	0.243718977809728	0.154273265878414	1.44047486592669	-0.195777164011819	0.467574773496164	-0.418707712881832	0.675429758169302	0.81362134520326	1.82043834285228	-0.0956207154374539
UQCC2	-0.0905634193648944	0.0893309036863781	0.310679535209339	13.4557257230701	-0.13504216775286	0.166964509965264	-0.808807618942224	0.418625813090312	0.615156252060192	-0.521387113827459	0.030286639817207
LEMD2	-0.0800349021322113	0.0644812230591135	0.214527246547671	23.1052092238643	-0.172577322764775	0.124126111629145	-1.39033858790638	0.164426085402372	0.337582422035243	-0.465064789804833	-0.0475260281291891
GRM4	-0.17870356945318	0.202879451128516	0.378406470885552	4.74932803271472	-0.122200078872887	0.366878727759693	-0.333080305906776	0.739073665029294	0.855098622046698	-0.992893023250772	0.0569090741041631
HMGA1	-0.163341949997616	0.105894068446921	0.122951336716266	6.6162925890945	-0.144305174590693	0.190448014417305	-0.757714250958243	0.448622065744147	0.640271795527238	-0.91071600920717	0.0110838611147164
SMIM29	-0.0398068121430952	0.163791588859308	0.80797959251778	3.09172954331192	-0.685779304165727	0.312038033251021	-2.19774268226479	0.0279674480771873	0.101538233998972	-0.249864541839723	-1.11142506772309
ENSG00000225339	-0.00970163391533001	0.0774072375618858	0.900260412588628	23.9248849591661	-0.675648531738401	0.138315003571429	-4.88485351764084	1.03505775241092e-06	4.4492409697081e-05	-0.0888168306160051	-1.09042335797451
NUDT3	0.00703394889180593	0.0239094510198035	0.768611842846068	432.552625878181	-0.0998060717535551	0.0643263512553227	-1.55155810652787	0.120767993762381	0.276333287653148	0.000710203128592224	0.103333218067673
RPS10	-0.0676176611470757	0.0637941971871962	0.289174465577207	29.2458231292809	-0.0143088669090257	0.147657281164963	-0.0969059351231031	0.922801095446947	0.961291710575826	-0.39863873428575	0.280574143509449
PACSIN1	0.163524492219465	0.169385813222001	0.334346191831	9.27382493850332	0.1555324954719	0.285925565584684	0.543961485758903	0.586467976411191	0.751001291557642	0.837856678077281	0.632665656927075
ILRUN	0.0303303979119273	0.0422431255088313	0.472759712755363	69.9855166786964	0.13880809508283	0.0774375182735598	1.79251735047176	0.0730501324223091	0.198119118713491	0.125334603819579	0.597994953857802
ILRUN-AS1	-0.802253360549387	0.247154170109248	0.00117053936769289	0.817379595484956	-0.551165529098846	0.485377490129713	-1.13553994634475	0.256149154588156	0.450868794662462	-4.32857387955794	-0.832362493531905
SNRPC	-0.0827738074621226	0.122002496572912	0.497480110477798	6.07267391281544	-0.234621510712684	0.20114376432953	-1.16643690891808	0.243437843115914	0.436718415881568	-0.479716569352641	-0.176147417684177
BLTP3A	-0.0544754167750813	0.0433332753078977	0.208707765414848	71.2833219465748	0.0318016115425154	0.0902111916656702	0.352524015649574	0.724445311080785	0.845044782915476	-0.328334271696637	0.376163980489214
TAF11	-0.116175829599752	0.064307552322806	0.0708299941132377	25.4736239890468	-0.286815330300721	0.110100278332017	-2.60503728642543	0.00918642621816079	0.046583396959365	-0.658400753675056	-0.284348392241729
ANKS1A	-0.00690840685315878	0.0237917952912143	0.771533730410312	497.214146625753	0.280990376885479	0.069578946959745	4.03843963099996	5.38079369821543e-05	0.00101999827153209	-0.0738744568526785	0.892747504586801
ENSG00000286550	0.0219393516731296	0.121011086444839	0.856131835557413	5.99640835089158	0.0855738839628247	0.218634813218281	0.391400997412929	0.695500855180084	0.826602474345722	0.0804466851596445	0.487637184136207
SCUBE3	0.543416247193362	0.265473838924344	0.0406613027497568	1.52789239730503	-1.63701645920132	0.367413995953219	-4.45550925449707	8.36942852023877e-06	0.000239068675957143	2.87008838215277	-3.08339776530652
ZNF76	-0.0655277095234662	0.0634043444596092	0.301374990432974	26.1051308055237	-0.28844910974106	0.103090118539274	-2.798028694003	0.00514155448108691	0.0305868088209772	-0.387458533889521	-0.287735316767507
DEF6	-0.0172434030956756	0.0502341622506522	0.73140250224982	63.8958526189131	0.317011428426382	0.0841061561175126	3.76918222232693	0.000163783285937093	0.00239719173053381	-0.129161539950828	0.967421343598323
PPARD	-0.0629202371924623	0.0292712960714024	0.031590495090348	344.368683313952	0.637197023026628	0.0988079705638798	6.44884232911835	1.12707740959245e-10	2.37625487189075e-08	-0.373509855432602	1.63118562926437
FANCE	-0.41380672903609	0.183780013575839	0.0243449281493286	2.24537913303514	1.09191392729003	0.434720054437018	2.51176341221274	0.01201295952053	0.0565071747964373	-2.25057784630133	2.57384153330498
RPL10A	-0.0455552404797025	0.0746889560907859	0.541906355997243	22.3806814752937	-0.0962172905796021	0.165750118479328	-0.580496059142198	0.561580143542271	0.731099520322735	-0.280615770739287	0.110772980544542
ENSG00000289456	0.300226842738689	0.243439877051399	0.217475436471566	1.55832598104061	0.852476727340065	0.439244698623176	1.94077863662823	0.0522851333523277	0.15722550752409	1.56914617596569	2.07747359962235
FKBP5	0.00649352410525784	0.0239701332673692	0.786467463615367	1194.81403362005	0.270248428915607	0.204140762354469	1.32383374000705	0.185558267932267	0.365665619793085	-0.00218080034940304	0.87047879062487
ENSG00000287458	-0.139373217026335	0.196338426550962	0.477789625792818	2.62826793564179	-0.0244182460536226	0.35197967667914	-0.0693740226254083	0.944691906031573	0.97253351403829	-0.782495224173012	0.25961678334208
LHFPL5	-0.0850637964826229	0.169069313045713	0.614873071170603	5.26203736936064	-0.628386353056205	0.245308232203862	-2.56161950787689	0.0104185389902704	0.0510842189768254	-0.49196687020417	-0.992445976102676
SRPK1	0.0906008912880449	0.0630815625499381	0.150931229225017	36.0700975885334	-0.00268079718400101	0.143368902468352	-0.0186985959845286	0.985081548301992	0.993100371174832	0.447751728844138	0.304679841969563
SLC26A8	0.267810446334045	0.279971662904387	0.338788029341831	1.69088252409431	-1.34564962974766	0.412981872997326	-3.25837456249896	0.00112052401441431	0.00995132438739814	1.39573459847588	-2.4793765392406
MAPK14	0.063410873697475	0.034346411898934	0.0648609395025544	140.724955458207	0.251816039441454	0.0863064327180835	2.91769722732025	0.00352626565505591	0.0230954751298226	0.302298675287545	0.832267321905596
MAPK13	-0.179506338337971	0.148914372109673	0.228036084737677	4.78910152953563	-0.0230989818627217	0.269501934026027	-0.0857098927553188	0.931697037789403	0.966113803020014	-0.997187437007737	0.2623516985539
BRPF3-AS1	0.499050148334437	0.190058993182268	0.0086454621479405	4.16978139050123	0.105369909485543	0.309561485376325	0.340384429146436	0.733567043134723	0.851546477801064	2.63275184745106	0.528675553637244
BRPF3	0.0154121706013328	0.111634608354727	0.890193730573022	7.68074783845908	0.000143027322894715	0.17423177834451	0.000820902617500155	0.999345014549138	0.999570778700171	0.0455295169435076	0.310533802573275
KCTD20	0.0443691871739467	0.0523841185015385	0.396996836646289	48.2105640476263	0.00336954330606762	0.11801496820898	0.0285518299687279	0.977222030520663	0.989457558774281	0.20043513509347	0.317222567192541
STK38	0.0672903479535829	0.0436375082746334	0.123066297662634	78.5657729814614	0.481981560045921	0.0886363074024108	5.43774412733276	5.39593890312498e-08	4.16424936476385e-06	0.323051930590358	1.30941449824786
SRSF3	0.0361059994795716	0.0469231395222385	0.441613698341923	50.8612462744977	0.096893810594215	0.099586402569383	0.972962252820689	0.330572062967761	0.53030989234105	0.156231195972997	0.51110408315038
CDKN1A	-0.0631981427220474	0.0687554472883163	0.35800515223372	50.977943642586	0.354314962050581	0.181131318903175	1.9561220234916	0.0504507813418968	0.153493100423466	-0.374996511619703	1.04475384626697
CPNE5	0.109123843719408	0.167428808321473	0.514554300040077	7.90340542963095	-0.0716059517124274	0.322217679595907	-0.222228500317638	0.824136008719258	0.905833474774873	0.546840299973262	0.161793788594482
PPIL1	-0.0591494885059344	0.160530038097716	0.712527522606934	4.60142939663123	-0.665615537363769	0.234483607603164	-2.83864421981363	0.00453056406582854	0.0279277026125386	-0.353338227782011	-1.06962434809874
C6orf89	-0.0176268704265507	0.0669233086394638	0.792250686487113	26.4253039746877	-0.660452180725679	0.119065620615076	-5.54695954477771	2.90679964684752e-08	2.49900105561502e-06	-0.131212899205348	-1.0589203945533
MTCH1	-0.0535575383407456	0.0471046475769582	0.255542243407052	56.6487970046004	-0.108847639075555	0.137669542434378	-0.790644300480904	0.429151587747738	0.62435509890844	-0.323424079173842	0.0845894970008919
FGD2	-0.040372466844526	0.0345900945792463	0.243142352030533	182.09177067952	-0.10857013984888	0.0951253519200008	-1.1413375893756	0.253729465371978	0.447743008343736	-0.252890512797914	0.0851647698397488
PIM1	-0.131377265586688	0.0746198368557203	0.0783025405333635	30.1470655394964	0.102375745605131	0.167109342089	0.61262730332938	0.540122800589808	0.715557659967498	-0.739720865932422	0.522468469112626
TBC1D22B	0.000470860892131047	0.0679389140830709	0.994470184966241	26.7238393352371	-0.0175890037770442	0.107579632877536	-0.163497525568494	0.870126721248503	0.932698985030762	-0.0343990492701421	0.27377421952222
RNF8	-0.0369569045718839	0.0891528665018338	0.678482988441805	12.3651548462824	-0.631261954186394	0.162928449564139	-3.874473462892	0.000106855486114841	0.00174415728948741	-0.234618955579768	-0.998407272807555
CMTR1	-0.0413692809715682	0.0660670311825409	0.531202568175959	20.7740765176936	-0.392483997359694	0.0998558331094185	-3.9305064625481	8.47671149654084e-05	0.00145933862789273	-0.258222971966933	-0.503405990367753
CCDC167	0.274691758027916	0.243154956987204	0.258603345239245	1.49498040964849	0.208198090620366	0.422454772640498	0.492829301747619	0.622133204748017	0.777447012142773	1.43254618916405	0.741844651024368
ZFAND3	0.00285244329726174	0.0177038401459663	0.871998862829198	752.090571179925	0.136506322058297	0.0485399964114688	2.81224417284967	0.00491971412960705	0.0296152743831886	-0.0216587694240909	0.59322323784946
BTBD9	-0.0134823295907388	0.0370181446587656	0.715702186006065	238.250325579628	-0.167886635123957	0.0979927953919373	-1.7132548821826	0.0866656588376959	0.221064211150165	-0.109041669703536	-0.0378019462726097
GLO1	-0.157480774159169	0.0932576387148235	0.0912839268323139	10.5587483899632	-0.300363833837264	0.187851867922032	-1.59893983040899	0.109833972732564	0.258507171151674	-0.879361637320702	-0.312435267239979
DNAH8	-0.141860438151702	0.281838352894355	0.614725443621675	0.711438247948148	-0.279871953427496	0.495480880584006	-0.564849148361933	0.572176374199457	0.739436922582632	-0.795800618564536	-0.269954348074563
SAYSD1	0.135387776320046	0.223113107387573	0.543975488976523	1.48582374451303	-0.987312422656177	0.346998216602247	-2.84529538025811	0.00443702565707369	0.0274946551388296	0.68733926002146	-1.73652163163738
DAAM2	0.187687876197964	0.389490287429138	0.629890653701388	0.982983367165777	-1.40075644064647	0.742707158997765	-1.88601445896482	0.0592930062524964	0.171749941238422	0.967118749064392	-2.59361632263013
MOCS1	0.471552518045517	0.232305024304751	0.0423682153608963	1.90127989893261	0.32195232311329	0.447319518693093	0.719736809281024	0.471687058100516	0.660107548934246	2.48565321914856	0.977664119937157
LINC00951	-0.030833741888978	0.235743835712411	0.895938730466543	3.54697017087015	0.577799825381792	0.420241471684148	1.37492338170771	0.16915519950404	0.344100457525448	-0.201863084544166	1.50805161221244
LRFN2	0.195585606529655	0.162035593605082	0.227411597733203	14.2702020874211	0.304882003375324	0.257294322438657	1.18495425971948	0.236035532263884	0.428740393517969	1.00936767329125	0.942276304938456
OARD1	-0.107897373530169	0.0864659406077212	0.212082395363834	16.7634179226414	-0.554413691830914	0.158608828759138	-3.49547812797258	0.000473213234672636	0.00521831032755441	-0.614115136350829	-0.839096133183214
APOBEC2	0.122027811914677	0.256744006506517	0.634580416032298	1.70102105064896	-0.976181083530982	0.351591180908908	-2.7764663522203	0.00549533227855604	0.0321833117239509	0.615870103677762	-1.71344568603725
NFYA	0.0448864871996004	0.0695428212885957	0.518634928416635	27.1197407990422	0.569035037008292	0.128570866819311	4.42584740295791	9.60644176665774e-06	0.000267500131584133	0.203202432616746	1.48988167080388
ADCY10P1	0.0167545852652991	0.0738501243630134	0.820522644932211	27.024830962448	0.574882317681629	0.159424417453726	3.60598662904628	0.000310969148947568	0.00385123330619681	0.0527107668769676	1.50200344062951
TREML1	-0.0564257236404346	0.103969476861168	0.587326515063478	13.2274081026909	-0.395733763211379	0.169452567070003	-2.33536599683319	0.0195243091744299	0.0787287444618332	-0.338767442178896	-0.510142953383901
ENSG00000290034	-0.0110875957464916	0.126405730791312	0.930103718752855	7.78040840246422	-0.417597543489702	0.204833513273926	-2.03871689166042	0.0414782909168159	0.133925347700421	-0.0962310362075915	-0.555467904734442
TREM2	-0.115535111523858	0.0715376719660994	0.106305332962167	26.1719045352555	0.381353817457829	0.153645162081119	2.48204246910481	0.0130631705194664	0.0595472105619083	-0.654973231044841	1.1008070443099
ENSG00000290563	0.0333627318467486	0.393491742511901	0.932431239029042	0.570547184233893	0.406936312614093	0.83926572583521	0.484871835090278	0.627767262333286	0.781399930835149	0.141556080277027	1.15384111863842
TREML4	-0.456410671877578	0.310978082813866	0.142196095310677	1.8511765410009	-0.0597585195196903	0.779543260067643	-0.076658374949589	0.938895319032625	0.969489555968558	-2.47848772385853	0.186354238842743
TREM1	0.0904572916814343	0.156910876932847	0.564285145796142	7.59922689727992	0.969453363833294	0.497342148286683	1.94926846070257	0.0512633729934685	0.155351529040782	0.446983542460975	2.31997330876287
FOXP4	0.103383444223143	0.119154228591381	0.385589284708262	8.60631274252455	0.259780563830463	0.215598705255824	1.20492636318114	0.228231730211666	0.419684761919697	0.516132021371187	0.848778267216364
TFEB	0.00639680823343238	0.0487112466601308	0.895521402608417	59.0527774871365	0.0766984305968951	0.0822655016727538	0.932327999432811	0.351167041916928	0.551784962501003	-0.00269818209943471	0.469237827441994
ENSG00000231102	-0.165158670241175	0.163147809955921	0.311382499171573	2.31234433265451	-0.0315197037380248	0.292424439910512	-0.107787515119018	0.914164246678864	0.957695877473096	-0.920434557788592	0.244895028002149
FRS3	0.28547122765214	0.213737154337202	0.181674106999684	2.25207541883896	-0.333748035616914	0.340388117467582	-0.980492615605773	0.326843012937786	0.526408672165168	1.49021098350783	-0.381642755710741
TOMM6	-0.171012035405158	0.151835801043806	0.260040305966913	3.88608205800747	-0.273955732731933	0.334213656398233	-0.819702389436476	0.412385787535283	0.609832356149788	-0.951747146456369	-0.257689661373913
USP49	-0.0489419142138945	0.10239796062623	0.632680169949869	12.7649039820149	-0.208636312617628	0.207791955340525	-1.00406347433287	0.315348019573083	0.515014148528153	-0.298732788663136	-0.122278515577603
MED20	-0.194049989209756	0.178425706843687	0.276786111299848	1.9837875807489	0.291755195240682	0.353704844139248	0.82485496049871	0.409453939347651	0.607475015987844	-1.0749887264742	0.915063630253813
BYSL	-0.00959755772772766	0.219887659086633	0.965185347887654	1.67788156497551	0.421075381795804	0.381472480620424	1.10381587974831	0.269673014962261	0.466625216900991	-0.0882600748419838	1.18315227227448
TAF8	0.0474617862625321	0.0681593818783268	0.486218847109355	23.8892617505655	0.408833190565969	0.124043808916938	3.29587743342944	0.000981148104829394	0.00900317768732051	0.216979000111677	1.15777346244138
C6orf132	-1.07506839755419	0.273151156908983	8.2919914640573e-05	0.709690243156078	-0.0840655404244011	0.550918074254712	-0.15259172706963	0.878720249436391	0.9374215780687	-5.7879984664058	0.135964300508295
GUCA1B	-0.103102599906986	0.202517328977054	0.610678574905594	2.72285860329515	0.0333869369559452	0.418949561008311	0.0796920203844848	0.936482206079819	0.968246825248035	-0.588465485250697	0.379450456858981
MRPS10	0.0998384072277449	0.116838147226238	0.392827011954021	6.20818039742396	-0.236440481242589	0.225368271559443	-1.04912940764257	0.294118562973083	0.492887940031539	0.497167838864349	-0.179918254644963
TRERF1	0.0981364957439447	0.0547400160129534	0.0730090150547428	108.170466419738	0.00720304180078316	0.159749512791347	0.0450896010568198	0.96403589014824	0.983302172120332	0.488063459973192	0.3251696436159
UBR2	-0.00824516528645214	0.027960400914737	0.768080024361832	171.23920230839	0.28319382535425	0.0582525456531443	4.86148411505454	1.16508931368913e-06	4.8779507672422e-05	-0.0810254487688251	0.897315387788111
TBCC	-0.512994969312908	0.16964158044968	0.00249462125365163	2.16901914776674	-0.533511262463904	0.32671830997689	-1.63293958793323	0.10248170302461	0.246655714321572	-2.78118553631518	-0.795764120964488
BICRAL	0.0648306831638286	0.044328388803005	0.143601683623103	80.2878970988308	-0.386182089601433	0.0802640202974454	-4.81139728822834	1.49878752870684e-06	5.89856158519958e-05	0.309893948871381	-0.490341750839056
RPL7L1	0.0487387578805479	0.0632502766815261	0.440961922197484	28.6130530142921	-0.167147226424916	0.108398314232065	-1.54197256303339	0.123080261055678	0.279778131600059	0.223810162339756	-0.0362691068969115
C6orf226	0.0786095658819314	0.181791663772874	0.665439324004682	3.08223482115331	-0.960558366259483	0.262655170924128	-3.65710815012644	0.000255076776064991	0.00332406895078071	0.383604109568052	-1.68105883933096
PTCRA	-0.039289954395968	0.208823511985884	0.850759777522487	2.53433922582485	0.255045195069023	0.389340474992512	0.655069820505891	0.512422801799675	0.692480504286051	-0.24709961028631	0.838961558668851
ENSG00000287825	-0.0165803484390326	0.18225438438847	0.927513520348835	2.80701518455636	-0.189930542331544	0.30575879775594	-0.621177685566217	0.534482719716635	0.710583962629053	-0.125614527737159	-0.0835003117446742
CNPY3	-0.0822191375735038	0.0510236783012834	0.107094350144842	53.9543756298066	-0.178924975395201	0.087618734999879	-2.042085809564	0.0411430202445899	0.133134092551012	-0.476749361672588	-0.0606850995707105
LINC02976	-0.0252090970289295	0.0796212449547111	0.751537500987554	23.3636553484533	-0.355039628845104	0.143047923345525	-2.48196283134795	0.0130660903581917	0.0595472105619083	-0.171774035600366	-0.425781528373033
GNMT	0.0684795586242634	0.26784015584723	0.798203165167733	1.34137254360211	0.215982436974092	0.455288735476004	0.474385637387409	0.63522493317092	0.785987114263746	0.3294136154549	0.757982076267716
PEX6	0.0156856013526377	0.0773927576242404	0.839388820303479	16.1870411977452	-0.431777021259615	0.140082147096056	-3.08231298713276	0.00205398747096384	0.0156113408577015	0.0469922352952368	-0.584862827840882
PPP2R5D	0.0374803877500493	0.114043378976701	0.742420043751321	7.62564274707685	-0.453692820187685	0.180833116145883	-2.50890340141946	0.0121106597810225	0.0568459540741873	0.163583488778526	-0.630295617028207
MEA1	-0.272656837271813	0.203614654958118	0.180543791157357	1.54629803678757	-0.32590130396906	0.391613924917349	-0.832200499606446	0.405295781930555	0.603378303462519	-1.49549621761503	-0.365376001943901
KLHDC3	-0.0925624402370128	0.0645575147159941	0.151629894888725	22.0853861877998	-0.042568052508847	0.138674507439104	-0.306963790929923	0.758870933154845	0.867855109529401	-0.532080879986471	0.221991126473381
RRP36	0.164855590529487	0.0721035298217337	0.0222324248278636	20.7544659140569	-0.0888857211666722	0.12959501440156	-0.685872998873651	0.49279319833707	0.677432860556509	0.844977391152651	0.125971771546555
CUL7	0.306172682110745	0.111661799067332	0.0061072953316795	7.33175648805407	-0.282914722393268	0.178368170565285	-1.58612784723112	0.112710311023951	0.263476717031965	1.60095345559476	-0.276262193908583
KLC4	-0.015507311382507	0.100551294384241	0.877433993163733	10.07872627347	0.178957218296836	0.185870466697309	0.962806095431337	0.335644841235724	0.535761166136518	-0.119874313854209	0.681226537475844
MRPL2	0.100989591898002	0.15981276165134	0.527436244265566	3.0457939134878	-0.654377377184801	0.26176372420935	-2.49987800701312	0.0124236079632253	0.0578962611963774	0.503326103563468	-1.04632695593247
PTK7	0.470233932283441	0.20897103760102	0.0244340348087796	4.05213566198681	-0.314023382546863	0.289543639786954	-1.08454595230591	0.278122804018917	0.476497519510015	2.47859944197349	-0.340752345661534
SRF	0.030065677241321	0.154118436061045	0.845329035696649	3.18848902612648	-0.107283105662842	0.261166728957386	-0.410783969654676	0.681230948632264	0.817262107334023	0.123918480061991	0.0878328702837737
CUL9	0.0370102906969956	0.065378814924731	0.571332628340451	21.4934251789336	-0.386965500446446	0.122392338738023	-3.16168074273615	0.00156861437861222	0.0127659353779434	0.16106870365171	-0.491965809349784
ENSG00000245261	0.632962351001572	0.336094905517137	0.0596618127998478	0.972753830596626	0.300784676726922	0.437228760693279	0.687934334992034	0.491494133559466	0.676171918382517	3.34911544381665	0.933782296645198
DNPH1	0.188209739489214	0.224670314901767	0.402190670325631	1.49865933461393	0.27802058714365	0.384652105691931	0.722784518866815	0.469812279932689	0.65837407016263	0.969910457786116	0.886590949139562
TTBK1	0.205071307506709	0.238628398147658	0.390133593531887	3.19849927249012	0.140732599385939	0.358572089590173	0.392480629339522	0.694703121139858	0.826161178846823	1.06011144966585	0.601984568773516
ZNF318	0.151411610084558	0.109658406970179	0.167353697116923	10.5983895190184	-0.435193086065784	0.18636204296571	-2.33520237887636	0.0195328509313245	0.0787287444618332	0.773058790837061	-0.591944538742606
ABCC10	0.0336857094439359	0.0725627546866196	0.64248393882616	20.396255258489	-0.0389013760022297	0.128289742357445	-0.30323060353369	0.761714128011473	0.869926949576525	0.143283849580036	0.22959237073055
TJAP1	-0.158674333480687	0.113575202551465	0.162387689966293	7.23264661673865	-0.553398043601987	0.266015040919209	-2.08032614129537	0.0374956286330356	0.124750626167774	-0.885746585301611	-0.836990632397013
POLR1C	-0.00432751819522417	0.0842158239388988	0.959017903834469	18.8426406316203	-0.484916592592974	0.144597536761113	-3.35356053398127	0.000797789609973063	0.00771646859236644	-0.0600679878080847	-0.695024403506785
YIPF3	-0.124545234317131	0.158068367662658	0.430743479289544	3.20532489898153	-0.424581029497657	0.30289485779148	-1.40174393383049	0.160991726141589	0.33276884570116	-0.703172900972817	-0.569945097586659
XPO5	0.154071471833617	0.0652118705764301	0.0181458134777355	26.5934977589735	-0.0802335227971266	0.123934790011315	-0.647384990040341	0.517382807945718	0.696688680711577	0.78728772659079	0.143908307003038
POLH	-0.0596819292041136	0.0806381580461855	0.459227066225481	16.5784280811689	-0.259199376064823	0.148591737679262	-1.74437273641897	0.0810941158414068	0.212420764909232	-0.356186520363286	-0.227098833093813
POLH-AS1	-0.11613465099087	0.277327335034478	0.675388757243554	0.809018836861257	-0.573556286265658	0.474369368637679	-1.20909216358727	0.226627439510351	0.417993329902969	-0.658180468624369	-0.878779900145425
GTPBP2	-0.0515450659125631	0.0738793198451555	0.485369362454303	16.4975559485767	-0.367505910498165	0.119234966704305	-3.08219912879713	0.00205477332237731	0.0156113408577015	-0.312658353888725	-0.451624891334714
MRPS18A	-0.00337467625343813	0.136828804918812	0.980323374692235	4.95633287107149	-0.0215251436234071	0.30977247984867	-0.0694869461416412	0.944602023007467	0.97253351403829	-0.0549707579321599	0.265614361310408
VEGFA	0.0364228212911546	0.0683341835208602	0.594026474332706	55.5962439687375	0.93345294168983	0.264350406014161	3.53111975791641	0.000413804348128073	0.00478047945554349	0.157926034888587	2.24534223575171
SCIRT	-0.226122406608494	0.264519413173843	0.392638408881965	1.71829757584449	-0.388098545573233	0.621686416785273	-0.624267371933398	0.532452008029519	0.709215182175299	-1.246560187583	-0.4943146810726
ENSG00000231881	-0.179918317534387	0.302291311186821	0.551721886445217	0.636597713360171	-0.218522640837047	0.536439840228382	-0.407357217808457	0.683745644058983	0.81878699363597	-0.999391320544071	-0.142773477559311
ENSG00000287562	0.340759403712728	0.159853641444334	0.0330318275217407	3.87551501067573	0.202015145969698	0.284804992812236	0.709310409115197	0.478131870341214	0.664981342566016	1.78597519207443	0.729027029280683
MRPL14	-0.0124436835864017	0.0904232768353919	0.890543962806243	10.8552792314497	0.0268416708344117	0.165336273133695	0.162345928849544	0.871033448380932	0.933212484623491	-0.103485430823147	0.365881720585639
TMEM63B	-0.0248036032528114	0.0801667792952438	0.757017253892458	18.3298998151416	-0.129529682749134	0.183244831691867	-0.706866772466153	0.4796492746094	0.666225656418975	-0.169604845832904	0.0417143577796952
SLC29A1	-0.0478415644919205	0.0641501099521251	0.455803191372749	23.7127434475563	0.167632961639643	0.13486652860721	1.24295452230303	0.213884592449854	0.401922692458993	-0.292846465621669	0.657750662053823
HSP90AB1	0.0211036717129973	0.0462617365321059	0.648260658924245	155.06440302059	0.976737340103824	0.194234619883067	5.02864700789096	4.93952743569181e-07	2.55040906373475e-05	0.075976213539227	2.33507343627502
SLC35B2	-0.646265993752765	0.262652572911406	0.0138729826027532	1.1528928442894	-1.17436845726173	0.531852079994013	-2.20807345018741	0.0272391534278635	0.0998273842353083	-3.49411914846979	-2.1243002115716
NFKBIE	-0.0777869713125468	0.12902850720634	0.546597468429238	5.90773756680002	0.501684469941561	0.239608558378544	2.09376690605925	0.0362807495566752	0.121737793605289	-0.45303947938291	1.35025983336905
TMEM151B	-0.0307669918001047	0.208992586298056	0.882961761579943	4.66578156654776	0.00527592422175904	0.299086126581854	0.0176401502873291	0.985925926355698	0.99361225492286	-0.201506004810052	0.321174611219666
AARS2	-0.0654095958647309	0.101391509635546	0.518850030060323	9.14911581894198	-0.666439325087712	0.151893941464861	-4.38753065896236	1.14644837133909e-05	0.000307164911594785	-0.38682668463556	-1.07133211034459
CDC5L	0.116418355771214	0.0490834646121803	0.0176995280349112	40.6617679369983	0.0346913970384385	0.085060207088386	0.407845198429751	0.683387328172705	0.818641070206886	0.585862306803759	0.382154682250249
ENSG00000286417	-0.0799161828602141	0.193156239521957	0.67906559001017	4.08382088722813	-0.664037698464261	0.259911159132772	-2.55486413388295	0.0106229253652436	0.0517715637074803	-0.464429700821515	-1.0663533917294
SUPT3H	-0.0121818936161542	0.0371008786256206	0.742650708736935	228.867460239131	-0.0465568343570524	0.0955300344324258	-0.487352848071931	0.62600830222953	0.780472159977823	-0.102084984852999	0.213722138177836
RUNX2	-0.0117274215674699	0.0292470897082543	0.688436773736227	417.793348565438	0.386612421237274	0.0978882060150253	3.94953015256946	7.83047468441136e-05	0.00137440740000917	-0.0996537857183506	1.11170845099442
ENSG00000271857	0.143408243533449	0.123364069672515	0.245040610438027	7.14132544554991	0.365265809049816	0.229743611291936	1.58988451080658	0.111860839664974	0.262109874561926	0.730244765442854	1.06745562067053
RUNX2-AS1	-0.0960953655727811	0.306129125149447	0.753593434543769	0.690860380332403	-0.396541221363852	0.517693973024244	-0.765976121080478	0.44369051062049	0.636513482631744	-0.550980271145864	-0.511816863431137
CLIC5	0.0771091186622207	0.293784749769737	0.792960592836486	1.58938002404257	0.145930181395561	0.494714290080449	0.294978706541569	0.768010146067494	0.873782292200521	0.375577464161132	0.612759473603683
ENSG00000231769	0.149834579467522	0.223538643111056	0.502676184193793	2.48541621593803	-0.0320409387601866	0.45929308547377	-0.0697614220060284	0.944383553115228	0.97253351403829	0.764622462392767	0.243814475978623
ENPP4	-0.180789463410552	0.139772671237656	0.195854225587255	6.35421745109607	-0.321366333049268	0.368157317947217	-0.87290491695548	0.382714906019267	0.581622748717183	-1.00405151715334	-0.355974730356871
ENPP5	0.0342548932058166	0.226535093934019	0.879808245702463	2.66078646976775	-0.476447050251632	0.329274828442599	-1.44695861662165	0.147908514389061	0.315673630974967	0.146328699254171	-0.677466525148334
RCAN2	0.173847416574314	0.180583652769308	0.335699391960718	39.103491685844	-0.448534531207336	0.329028772328743	-1.36320762477025	0.172817084914419	0.348694687376595	0.893079182588171	-0.619602169046654
CYP39A1	-0.0572371835853918	0.247658132204792	0.817226483706696	5.2439940068433	1.9737610596122	0.575748938012445	3.42816274473014	0.000607681051164987	0.00627158007933095	-0.343108348779626	4.40196447738457
SLC25A27	-0.0521130829812599	0.132473183994966	0.694034480629673	13.6572662972254	0.0990437028169291	0.246159581295121	0.402355668204462	0.687422291043718	0.8209203489133	-0.315696962335336	0.515560940983882
TDRD6-AS1	0.274143088045884	0.248540665394003	0.270022387949822	2.94162072922578	-0.858213333482998	0.497173352340987	-1.72618530225327	0.0843140813691446	0.217457714145458	1.4296110779963	-1.46889133798798
TDRD6	-0.242996106338564	0.223962895228833	0.277928843783779	2.34225105256518	-0.0924224100621276	0.409908566506322	-0.225470794255045	0.821613043248825	0.904336046981771	-1.33682607808346	0.118639999543364
PLA2G7	-0.0765883231975149	0.064777766109559	0.237077070303572	49.8474946339787	0.350080278941241	0.2227008890085	1.57197521976609	0.115956298242112	0.268547932766812	-0.446627308890908	1.03597508964426
MEP1A	-0.217924079671211	0.180293324055919	0.226770578080735	4.10976740038801	-0.0405740305558294	0.327117497643985	-0.124035035875665	0.901287534630299	0.950213875453119	-1.20270322121249	0.226124855721568
TNFRSF21	0.581380861746527	0.216024207969604	0.00711791863679179	5.13216618692634	-1.45068577083318	0.421628647485418	-3.44067173681161	0.000580272058262407	0.00606290156449984	3.07318016374	-2.6971228724065
CD2AP	-0.00273977773080635	0.0349136449616972	0.937451823493613	129.64219446183	0.104467250058428	0.0783609098615442	1.33315514384674	0.182480896137401	0.362011913425491	-0.051574367013774	0.526804285535421
PTCHD4	-0.0335635025646563	0.0693657867883776	0.628483460047333	124.993709783998	0.334593546682975	0.227792974019702	1.46884928353424	0.141873673240624	0.307274398078935	-0.216465944745839	1.0038701481726
MMUT	0.214739187157144	0.144347382783989	0.136841751918725	5.98669684790847	-0.119054914040667	0.263663588200888	-0.451540976336701	0.65159969914014	0.797831213479803	1.11182979121856	0.063429192820832
CENPQ	0.0644504962818289	0.112980522039485	0.568367979179636	10.3584411355812	0.36472744722054	0.20673149957876	1.76425676766102	0.0776887590872771	0.20648998848682	0.307860138384689	1.06633956373023
MCM3	0.136952517043965	0.105753922464882	0.195316356057915	10.8468865195846	0.0807859736155974	0.176524898410363	0.457646339655701	0.647206545510983	0.794943642491275	0.69570984365791	0.477711553673574
PAQR8	-0.0432753493409521	0.193334147759494	0.822884083319987	2.3810974965357	-0.657926337455482	0.392980662065746	-1.67419519830065	0.0940922428821566	0.233243764574628	-0.268419488526403	-1.0536841672457
EFHC1	0.0922642601190462	0.0947137983060789	0.329988285662755	13.1167498306937	-0.437746705132252	0.183556459911872	-2.38480686183652	0.0170880899774438	0.0719038376119597	0.456649923736955	-0.597238346971655
ENSG00000289276	-0.104882533530194	0.130051531240908	0.419972452623124	6.49816112196568	0.161637291088675	0.269052439264292	0.600765008972462	0.54799651291941	0.721662326229264	-0.59798724373288	0.645321270952325
TRAM2-AS1	-0.11820319206583	0.199835383124244	0.554183568194037	2.45066151224448	-1.16150757513715	0.260348419088195	-4.46135827981994	8.14417977582173e-06	0.000234145168554875	-0.669246133247718	-2.09763881774121
TMEM14A	0.100728512234275	0.18706142802469	0.590246910174621	5.27227005477748	-0.921974543043903	0.253170189688693	-3.6417184194458	0.000270824207533246	0.00347088328107249	0.501929457379471	-1.60107221817479
GSTA4	0.133505651877324	0.184132480537918	0.468420034667933	6.22659298763733	-0.166914348914023	0.301416813359669	-0.553765886692098	0.579739077405052	0.745836049748908	0.677270831545621	-0.0357863375991297
CILK1	-0.130262100562947	0.109126268687271	0.232602248266527	8.15409901302216	-0.424643521653276	0.209962448973049	-2.02247365531436	0.0431274425558614	0.137793073726196	-0.733755288404485	-0.570074647640544
FBXO9	-0.141388582812421	0.0528003605596752	0.00741083873618876	37.987377365114	-0.240330142588617	0.116089503838222	-2.07021422818321	0.0384322874465029	0.127118073865887	-0.793276427482028	-0.187981760087963
ELOVL5	-0.060082733510199	0.0457568951574751	0.189154007070536	109.402298794113	0.837138262897405	0.103405802089374	8.09566045601451	5.69544843997246e-16	5.60368843732846e-13	-0.358330623801416	2.04567602638453
GCLC	0.0319559100617151	0.0786540408680545	0.684533643886686	19.0182935463959	-0.18910927905794	0.200117252256663	-0.944992382842612	0.344662764834974	0.545144017614307	0.134030284320425	-0.0817977828385008
ENSG00000227885	0.0798362609523476	0.170332161721141	0.639277469305824	5.47345799441487	0.160537717982837	0.257959175681261	0.622337691841598	0.533719841814452	0.710054445802495	0.390166317304053	0.643041788772482
LRRC1	0.156529628555206	0.179944420282997	0.384367273384968	4.44599013210561	-0.0366691270808001	0.356906551875398	-0.102741535250947	0.918168107691002	0.959279043425105	0.800437640896099	0.234219959028554
MLIP	0.219299159172257	0.211830753267796	0.300549150068425	18.0584144477235	0.211775063735858	0.468931809976105	0.451611639966693	0.651548783045262	0.797824030127331	1.13622337064607	0.74925993467514
HMGCLL1	0.507182414892413	0.184637295287491	0.00601592608839391	10.8319480909226	-0.0991001875875762	0.263489991139665	-0.376106079623522	0.706838034713694	0.834595746035037	2.67625542369016	0.104796559039583
COL21A1	0.329780877847795	0.258543982853388	0.202121341367243	8.00025374694395	0.905175870362474	0.684053465405303	1.32325310248396	0.185751221917419	0.365817570037186	1.72724554597232	2.1867221405105
DST	0.0591225028891409	0.0278163911435948	0.0335486194450418	378.860986310943	0.0913386403775799	0.101934712130758	0.896050407837654	0.370225841743708	0.570594348384046	0.279358027059664	0.499587876135502
DST-AS1	-0.0959896480742939	0.247112509208228	0.697686660162873	2.20999734438907	-0.781173050191892	0.399158963997937	-1.95704749398019	0.0503418847173303	0.153240766301808	-0.550414735175977	-1.30918212724077
BEND6	0.150743968366758	0.170304720877625	0.376079710293464	10.1397862501409	-0.460240231997571	0.297880309572719	-1.54505087180063	0.122333958860244	0.278833257582359	0.769487240130545	-0.643868801444502
KIAA1586	0.0165855301260417	0.0781860752495686	0.832006433994554	14.69196248913	-0.0502405269310889	0.135569573208609	-0.370588515859534	0.710944036973999	0.837080467900109	0.0518064060709284	0.206085618574037
ZNF451	-0.0161315025402907	0.036513999204274	0.658641515808071	84.059267086559	-0.130130351910521	0.0782186914647588	-1.66367334295218	0.0961777262067012	0.236428094721461	-0.123213425702896	0.0404691339359202
ZNF451-AS1	-0.0494919362880416	0.0893275031348772	0.579544373292273	18.9446206363932	-0.588215376210743	0.150461070272671	-3.90941906198564	9.25183468902143e-05	0.00157094911162579	-0.301675132850364	-0.909169088572411
BAG2	0.144191814625201	0.1082740798793	0.182949005667959	13.1888577301829	0.63753621086843	0.213028925068848	2.99272134365034	0.00276502082496972	0.0194551127573356	0.734436480567509	1.63188878636862
RAB23	0.112733534452286	0.165560790021951	0.495922565859629	3.98503056759908	-0.250550966476614	0.297326584260174	-0.84267932886005	0.399407811049244	0.597475490639591	0.566150347778239	-0.209170152012356
PRIM2	-0.0371709921762124	0.0423648176880617	0.38026811694912	124.91818981513	0.246262561955503	0.0827414016074746	2.97629188255443	0.0029175703238294	0.0201679041510611	-0.235764217647895	0.82075462402477
ENSG00000272316	-0.354412619932083	0.138418317573027	0.0104537924727731	5.22026707112699	-0.427765983256633	0.249750947292169	-1.71277021326456	0.0867548220633904	0.221124502876263	-1.93284894069564	-0.576547701177696
LINC00680	-0.204419941349226	0.110046124417372	0.0632280847864942	9.54311180558867	-0.659716534958489	0.179082935539545	-3.68386040228167	0.000229728085699773	0.00307985192864723	-1.13046280621311	-1.05739535596507
ENSG00000225096	0.0603109840112252	0.216841485359453	0.780909516899829	10.1561970943355	-1.19997484386256	0.452867086661237	-2.64972853891718	0.00805564683333253	0.0424726125091751	0.285715809202529	-2.17738381432334
KHDRBS2-OT1	0.230281769938748	0.170480233016789	0.176765012928027	14.9948354200581	0.340898542971523	0.284394231730962	1.19868304253799	0.230651214206819	0.422603202367386	1.19497486893725	1.01694079041314
KHDRBS2	0.205887534270126	0.118529610220223	0.0823847862692355	195.12964116221	0.0662100134826528	0.185261597481663	0.357386605657475	0.72080240269608	0.842488391450543	1.06447785637148	0.447494698422419
ENSG00000287679	-0.0879254602749351	0.229152828038449	0.701202364806684	4.63010472370372	-0.758491108853257	0.346248828099683	-2.19059545418849	0.0284810804055082	0.102812868728404	-0.507275346392449	-1.2621610780616
ENSG00000289911	0.22313901657585	0.274302952661891	0.415944892069675	1.918296628891	-0.726047780676067	0.488209676744157	-1.4871638463171	0.136971542172802	0.300144272689969	1.15676469551701	-1.19490407801122
PHF3	0.0340556266826021	0.0286947686696191	0.235297234970193	160.992583251231	0.0746493467756968	0.0642992421830014	1.16096775391595	0.245655013224008	0.439265995422105	0.145262722589147	0.464989951579416
EYS	-0.00159662622310919	0.117496933490719	0.9891581493179	14.7157042985744	-1.01930308568193	0.279077297257321	-3.65240417511313	0.000259796554770345	0.00336330188960732	-0.045459075733858	-1.80284022919259
ZC3H11C	0.298298268952625	0.398834775277716	0.454505745527449	0.836788581664956	0.342813907920399	0.703953049009047	0.486984051568464	0.626269633046994	0.78057816885511	1.55882926663462	1.02091145888956
ENSG00000288088	0.0614602058541759	0.320099475730575	0.847739497685308	2.56154637862011	0.100652481006308	0.517830511154098	0.194373407588483	0.845883510489863	0.919055028881931	0.291863573753042	0.518896036390038
ADGRB3-DT	0.184548983118365	0.208533735157	0.376165353903716	5.27985871525965	-0.413396704893552	0.358415118997575	-1.1534019715735	0.248745432626706	0.442475051408091	0.950327234248541	-0.546759309853861
ADGRB3	0.209288995325879	0.0962212146030574	0.0296240005565375	435.003476373798	0.159064304712144	0.153624165486985	1.03541200180267	0.300476543113245	0.499150133996396	1.08267397910164	0.639987313107098
ENSG00000289611	0.137465455552167	0.198940100229865	0.489572344388042	4.17053532604197	0.398737500572999	0.292982126702176	1.360961861603	0.173525742238312	0.349657628289965	0.698453809234845	1.13684448072109
LMBRD1	-0.0520522115823427	0.0347923220033208	0.13463195172497	116.508169601591	0.0364656281058261	0.0868045059946581	0.420089115052047	0.674420354110714	0.813020011216449	-0.315371330664916	0.38583277157379
COL19A1	0.208131531625422	0.184924908910257	0.260380545699086	7.8232988233419	-0.326356337213837	0.331090182819568	-0.985702247147841	0.324279246449674	0.523970726747307	1.07648212471789	-0.366319313641141
FAM135A	-0.0201510663483857	0.0269806179834831	0.455140868531874	315.602134291275	0.12402006528809	0.0967578323709191	1.28175737559583	0.199927770884996	0.38435962031842	-0.144716090344634	0.567338465250409
SDHAF4	-0.0558095363825435	0.12742893599516	0.661410958856008	6.13436825180587	-0.948997839938085	0.180995862111984	-5.24320185480776	1.5781372544006e-07	1.03132143082785e-05	-0.335471147208715	-1.65709316247024
SMAP1	0.0195826904211408	0.0333810490083686	0.557444871690973	138.114458008643	0.0426900833770267	0.0721897308543643	0.591359503239453	0.554279568367503	0.725583837244113	0.0678397210722372	0.398736447368159
B3GAT2	-0.136829491680777	0.190444094455004	0.472463904030259	3.31990844482184	-0.228025225799799	0.335779926209702	-0.679091297606016	0.49708001609879	0.680789350020074	-0.768887560342407	-0.162472916341549
LINC00472	0.119479544862688	0.0516229594271034	0.0206422161691507	98.7362578612524	0.41537353416531	0.114934597122454	3.61399913137347	0.00030151007083741	0.00376349298519	0.602238143979509	1.17133199402569
OGFRL1	0.00829638718017044	0.0310469598988842	0.789299317958575	256.381035722972	0.271114183466016	0.0917860849412859	2.95376127698924	0.0031392674239244	0.0211795908867433	0.00746361928059439	0.872273552664154
RIMS1	-0.0241975548617051	0.207135904393609	0.907002929804937	69.6640155706298	-0.130295534982451	0.310512377420836	-0.419614625557623	0.674767002271823	0.813210181029873	-0.166362788750895	0.0401266993430047
KCNQ5	0.0275911615705558	0.230102203610492	0.904555798043706	136.1750576893	-0.0774878827737742	0.380039325251051	-0.203894380463354	0.838436036578871	0.914779584019948	0.110681053525302	0.149600186399023
KHDC1	0.351006626045119	0.192388399445058	0.0680812339012119	5.61362197140175	-1.23241689709301	0.24113964115092	-5.11080173799249	3.20794503426308e-07	1.80357798593013e-05	1.84079272846457	-2.24463817133129
KHDC1-AS1	0.191382378772599	0.134918932648563	0.156045113721471	9.34049557225289	-0.833089922030759	0.184591376198353	-4.5131573272175	6.3869607168501e-06	0.00019302572405361	0.986882497986708	-1.416808972206
OOEP	0.0342207902134436	0.282610778704137	0.903621288328751	1.17339777959769	0.305399019492752	0.492039480007284	0.62067990862894	0.534810251276046	0.710859317779853	0.146146265228171	0.943348110914897
DDX43	-0.00515230196039736	0.173271140241369	0.976278008870559	4.00131020659347	-0.102858982294963	0.366010589655861	-0.281027339650678	0.778689430470931	0.880906407770054	-0.0644801702117456	0.0970043481281941
CGAS	0.0109072044057494	0.0604367204728642	0.856781143354133	51.038794818747	0.570613949860253	0.158279466449936	3.60510407735508	0.000312027855310513	0.00385625493199525	0.0214301912577421	1.49315485354222
MTO1	0.137794068081032	0.0762034394200352	0.0705692356566433	17.5089742441407	-0.0317900083705464	0.138093462523678	-0.2302064687899	0.817931335472791	0.902414898531219	0.700211722616146	0.244334669996219
EEF1A1	0.0385474647945635	0.0413345588877691	0.351040839074056	104.315565850766	0.129290419141065	0.150590415665572	0.858556758540268	0.3905851035184	0.589003932502628	0.169291819565284	0.578264230554731
SLC17A5	0.0407240736601368	0.0533060402010319	0.444886706647762	48.943454557952	-0.0981061575891469	0.0905232971190318	-1.08376694963004	0.278468142668155	0.476887220828783	0.180935593050954	0.106857243914123
CD109	1.12128546565576	0.440883273706975	0.0109820144444839	6.03253057667259	-1.70396791363053	0.49035889979567	-3.47494032297684	0.000510967009994958	0.0055584924735938	5.96140092366685	-3.22219221787705
COL12A1	0.00441463962383615	0.263174075357208	0.986616433978907	2.33805962095012	-0.226345254076871	0.475491295701498	-0.476023969572232	0.634057301456073	0.785343019537462	-0.0133017970463331	-0.15899023239382
COX7A2	-0.0720643324431161	0.125824482191394	0.566822802815821	6.84150260261838	-0.3136438278738	0.223583883980019	-1.40280158967911	0.160676012843301	0.332407452575263	-0.422426211289658	-0.339965505651598
TMEM30A	-0.0830392158502308	0.0555051461379868	0.134637142870194	33.3632098791743	-0.202512469617794	0.143445006051384	-1.41177776203133	0.158015408288892	0.328630125185571	-0.481136372056382	-0.109583415164385
TMEM30A-DT	0.230775407407962	0.231640731709388	0.319121711227649	1.77844415957189	-0.715817246853843	0.422627498271877	-1.69373088542704	0.0903164327027832	0.227170007550957	1.19761558356747	-1.17369555680036
SENP6	0.0164481458594184	0.0243320803862285	0.499049529404516	253.982732786975	-0.121216146427937	0.0416180719765257	-2.91258438152319	0.00358451339515749	0.0233726931485985	0.0510714686614755	0.0589488261338625
MYO6	-0.0720872283061693	0.0855287104459932	0.399316560323156	30.4517728763265	-0.176808582477963	0.184932086415637	-0.956073042298261	0.339035333274536	0.539311234905085	-0.422548692754917	-0.056297687842669
ENSG00000271945	-0.00385241454080632	0.132275308057395	0.976765523030631	18.9475169266977	0.0639568159968082	0.304043641510987	0.210354065222236	0.833391341159949	0.911690694418599	-0.0575264198572445	0.442823682471425
MEI4	-0.214046004784568	0.163082926932841	0.189352182434444	8.75148506765252	0.128797020663818	0.223020713764423	0.577511471871021	0.563593991281102	0.732730111994444	-1.18195745183944	0.577241385388297
IRAK1BP1	0.136792276066167	0.125359557919456	0.275185145964719	14.4566507808009	-0.0888981806721426	0.233580670491869	-0.380588772542449	0.70350841363832	0.832329080468611	0.69485263422625	0.125945942231033
PHIP	0.0250633331304767	0.0243090378666964	0.302527025256532	293.173311095928	0.218432722285315	0.0558573786244989	3.91054373950715	9.20885816836631e-05	0.00156595915109417	0.097158430222395	0.76306166731338
ENSG00000286340	-0.161253653554316	0.27558660716822	0.558461132629361	2.07556303069011	0.0902804970342858	0.449936683659291	0.200651559015023	0.840971039573171	0.916078060698785	-0.899544663201317	0.497394280382793
HMGN3	-0.0347036487742754	0.0482573211545615	0.472056210446975	48.9386305373739	-0.357351934477854	0.134252025150687	-2.66179920993189	0.00777242274323193	0.0414090788046628	-0.222565159177667	-0.430575079121248
HMGN3-AS1	-0.169081875017838	0.242542732438952	0.485726446512345	1.17119847031344	-0.374500898937447	0.353761254195122	-1.05862610587333	0.289770092866427	0.4882340733198	-0.9414217495987	-0.46612592942932
ENSG00000231533	0.144074438875081	0.214065360986991	0.50092217551848	7.82500048919536	-0.0403511726353365	0.393424702679589	-0.102563901962707	0.918309093762602	0.959279043425105	0.733808578757163	0.226586853796733
LCA5	0.35793746098209	0.212455245945336	0.0920336488932372	4.00998483504094	-0.429440666325349	0.262704524637275	-1.63469078775211	0.10211388464987	0.245845146431376	1.87786924384089	-0.58001942142236
ENSG00000287811	-0.0550239562816532	0.255489486437506	0.829481342789294	2.84113547925463	-0.719513628841656	0.323116466649802	-2.22679344170186	0.0259610819110819	0.0964891417933389	-0.331268684885652	-1.18135838233363
SH3BGRL2	0.240881397498973	0.176373538332191	0.172018802205885	11.845107579336	-0.134792635688116	0.307571193553036	-0.438248569805913	0.661206103507328	0.804328741611329	1.25167759779949	0.0308039350219227
ELOVL4	0.128712003871705	0.185376302548873	0.487476378134805	5.70181834926961	0.25477162303315	0.28590864047056	0.891094521011457	0.372878464034241	0.573025275518111	0.651627201938904	0.838394427136291
TTK	0.211743352385445	0.31355891438206	0.499491225875354	1.25804456531067	0.875852769034515	0.650935002846246	1.34553029903877	0.178454043453139	0.356515219563065	1.09580356710734	2.12593356121553
BCKDHB	0.100482782581261	0.048589896221733	0.0386421960582848	79.2347560888916	0.228202489660602	0.10737899542794	2.1252060400746	0.0335694242703571	0.11555189578776	0.500614926108533	0.783314991548897
ENSG00000233967	0.128398781901995	0.163111852207968	0.43117508919199	3.61518350490205	0.690997795517681	0.31663738030484	2.18230012783844	0.0290873895893128	0.104405689020415	0.649951620384622	1.74271791529801
TENT5A	-0.0219882748462409	0.0845916721946647	0.794914473355206	43.5507160349268	-0.108371072209514	0.214181268361559	-0.505978291372208	0.612871889397103	0.770713708813654	-0.154544240883449	0.0855774492096864
LINC02542	-0.0172759197479923	0.125733775491266	0.890714008741696	21.0531795124778	-0.0148073061059727	0.223362392100005	-0.0662927450174471	0.947144759157887	0.973908712218281	-0.12933548784752	0.27954084862333
IBTK	-0.011923766536591	0.039332869363961	0.761775412013199	92.6068088031607	-0.33243626541874	0.0761766057190978	-4.36402045326886	1.27693630508456e-05	0.000333056582666386	-0.100704133523901	-0.378923376003368
TPBG	-0.215542183978605	0.272758413196714	0.429392809899155	1.24954760097127	-0.832230113199861	0.444971246871723	-1.87030087685593	0.0614420478584467	0.175846584934242	-1.18996126543447	-1.41502653600626
UBE3D	-0.00110607562164409	0.056270668505476	0.984317516423216	76.2801217400698	-0.0133258823382681	0.0893962826733108	-0.149065284816888	0.881502118492626	0.938862311673347	-0.0428348743088516	0.282611930538076
ENSG00000227215	-0.152380686215599	0.308813830229547	0.621702663230236	0.912164631342962	-0.942115282518909	0.40720248140412	-2.31362853995952	0.0206881067810854	0.0822047052037294	-0.852078706652179	-1.64282520074449
DOP1A	0.0295139154701717	0.0369070159245575	0.423894449496489	108.561397251017	-0.0697730215156719	0.0786291717294531	-0.887368135527951	0.374880733105815	0.574640831899471	0.120966829362166	0.165593564796919
PGM3	0.0137706062388257	0.0746594903024112	0.853663986420753	18.6731866048746	-0.233066206058287	0.113178901967716	-2.05927254997375	0.0394681365498387	0.12946484502642	0.0367479650985709	-0.17292317618072
RWDD2A	0.10203543480974	0.257707635104465	0.692153088145063	1.45976376401516	-0.970987435436017	0.371223728821511	-2.61563946496232	0.00890605417680341	0.0456119778690539	0.508920842314412	-1.70267893645234
ME1	-0.114410409527835	0.151179651307769	0.449179009367545	14.6641086245494	-0.80268883059123	0.335336845393424	-2.39367919636	0.0166803310243642	0.0706381306651101	-0.648956635464576	-1.35378565359599
SNAP91	0.103633875550823	0.187389724574711	0.580236523587469	46.6824536841665	0.380740216680132	0.307132188025024	1.23966237185505	0.215100300353732	0.40341272045585	0.517471704260171	1.09953501243601
RIPPLY2	-0.2267428087844	0.307409760330896	0.460762756721572	1.69709907118447	-0.200181180616585	0.416204100235161	-0.480968785515279	0.630538683755722	0.783308087073081	-1.24987903026554	-0.104750510734377
CYB5R4	0.0251477580836855	0.0344491873313392	0.465392822524463	123.173472460892	0.147782165349867	0.0636707251850104	2.32103788547171	0.0202847992305709	0.0809654708977711	0.0976100616786707	0.616598749408796
ENSG00000228679	-0.123085697199772	0.16796707275454	0.463682504870823	2.63555280982957	0.200166181031498	0.333783021423291	0.599689523385476	0.54871317166404	0.722184175844988	-0.695365104240366	0.725194012080273
MRAP2	0.319702083434794	0.22906202495886	0.162804571291828	3.75735737586767	0.214947622077335	0.356025489780587	0.603742227023698	0.546015034928231	0.720174775490722	1.67332901507428	0.755836841808932
CEP162	0.107464378464096	0.062320001736638	0.0846363307001843	39.5459276169381	-0.0346899085319759	0.119365849227063	-0.290618369965997	0.77134320900302	0.875864884717274	0.537962987266414	0.238322999916066
TBX18	-0.238983856697902	0.218741128905536	0.274594967865922	2.9374485869542	-0.357046042072127	0.447675548633197	-0.797555379475666	0.42512855348517	0.620592374070422	-1.31536254059505	-0.429940945488749
SNX14	0.0277598674499694	0.0294788833134217	0.346353151407477	137.732699805225	0.14804981372778	0.0574472460838834	2.57714379400538	0.00996204990643858	0.0494750150989981	0.111583545965108	0.617153600836754
SYNCRIP	-0.0534698858135326	0.0464678944483796	0.24986205614997	58.6786109438793	-0.0304977586515178	0.0840048786517115	-0.363047469873304	0.716569424133772	0.840551348871557	-0.322955181803967	0.247013582558553
SNHG5	0.0818441608142962	0.0618274711307655	0.18558584009455	33.4058026305911	0.504025541551117	0.152197448515263	3.31165565827847	0.000927456272562709	0.00863433951651412	0.400907581636945	1.35511301774341
HTR1E	-0.194976433109128	0.26977453913467	0.469840586275732	3.14862782669746	-0.427451628039892	0.522416087453054	-0.818220645010869	0.413231208741882	0.610267237059601	-1.07994473996936	-0.57589602362129
ZNF292	-0.00179797424626011	0.0238174423676583	0.939825003267223	406.850937246088	0.357771475504808	0.075948187552603	4.71073092109024	2.46829947815348e-06	8.86685268926941e-05	-0.0465361873869612	1.0519194096856
GJB7	-0.198062533795099	0.191863246417031	0.301926464235758	2.44052359390456	-0.810837579236223	0.272890979907718	-2.97128757978889	0.00296553944636871	0.0203722667165205	-1.09645384176977	-1.37067850703672
SMIM8	0.0702198528961603	0.0789345330529267	0.373682800166634	21.372504820953	-0.54076303004196	0.130918307721755	-4.13053788620045	3.61915442249405e-05	0.000753175379816329	0.338723323147853	-0.810797477890723
C6orf163	0.0657957091630007	0.232464562973851	0.777149672394736	1.5014601452152	-0.426080090280054	0.363690853573636	-1.17154469542849	0.241379903202948	0.434302355554629	0.315056357386694	-0.573052742109642
CFAP206	0.254426539068288	0.324331053125496	0.43276698658627	1.33499259372277	0.300866072680745	0.497885892321002	0.604287201788734	0.545652713680564	0.719975380664789	1.32413735975258	0.933951035426882
SLC35A1	0.074303006497315	0.0717383225297896	0.300318536093672	23.7497559837483	-0.447248672978507	0.132146216535672	-3.38449851008618	0.000713084059561651	0.00711572897755729	0.360566161514921	-0.616936506433717
RARS2	0.00484058366643461	0.0427254740622756	0.909796661054339	61.1052229479552	-0.059701858864241	0.0649246990010836	-0.919555420091274	0.357805132019578	0.558498932493101	-0.0110232085373771	0.186471699840751
ORC3	0.0608289927508618	0.06808540887076	0.371631299552151	29.7263638113439	-0.605132235233371	0.117370708983907	-5.15573468433544	2.52638401929716e-07	1.49140869939175e-05	0.288486897992677	-0.944238770139088
AKIRIN2	-0.0102611091390626	0.0572228604787133	0.85768773619878	31.6829435847213	0.135770696798363	0.0932469607491181	1.45603348042254	0.14538336448791	0.312517716888408	-0.0918097444458728	0.591698241774019
RNGTT	-0.0418747057762852	0.0375648788135319	0.264966045123173	134.797216627942	-0.0713107495145284	0.0729880088805326	-0.977020069574036	0.328559216618012	0.527758020080292	-0.260926742972025	0.162405760773493
PNRC1	-0.0478005748349051	0.0458155018418265	0.296796620227924	72.8790042125076	0.689800935785768	0.119205429851082	5.78665700587218	7.18009762792208e-09	7.94747056190626e-07	-0.292627191369372	1.74023675200274
SRSF12	0.0547993266879788	0.126829251760236	0.665689323756239	10.7249603507005	0.595879051129937	0.257668035922882	2.312584286971	0.0207455062625905	0.0823573321753362	0.256231187313142	1.54553095096625
ENSG00000288009	0.211073856420923	0.167992569920925	0.2089537433906	5.51622621014446	0.731354575373623	0.257787964227623	2.83703926040491	0.00455340125424626	0.028015543541366	1.09222209710427	1.8263799838127
PM20D2	0.195156715352892	0.105080177546923	0.0632802558525514	12.1458418740595	0.343427253351675	0.172484671296952	1.99105955775297	0.0464743399314224	0.144758143463082	1.00707331908218	1.02218296141473
GABRR2	0.140978680024191	0.205536310757404	0.492772106368631	2.84895790759147	0.270550674346519	0.353363842326664	0.765643345298501	0.443888545922449	0.636642869151811	0.717247810584182	0.871105363855921
UBE2J1	-0.0616392456779607	0.0777186276868469	0.427715049838965	28.2713477800667	-0.369478356714802	0.205163957450423	-1.80089310669534	0.0717197297066928	0.195529004480531	-0.366657188760221	-0.455713892764137
RRAGD	0.0399696957344258	0.133787432182289	0.765126809129672	7.21792486743458	-0.0781341887437719	0.284241188931281	-0.274886933303188	0.783403106294067	0.883767147588258	0.176900046826504	0.148260354664767
ANKRD6	-0.0278832903594162	0.0667610612917443	0.676197194923398	43.6977039928293	-0.133660687598569	0.133698673866873	-0.999715881487792	0.317448024120093	0.517203726510289	-0.186079638177646	0.0331505325195611
LYRM2	-0.101426008909934	0.0935449826445724	0.278254624281595	11.8615270806061	-0.170583185918002	0.177987014230201	-0.95840242422055	0.337859873283842	0.53813277775491	-0.579496558354112	-0.0433920606992313
MDN1	-0.00187056405136142	0.0518973714660544	0.971247655927531	51.9328438351803	-0.213031112659203	0.128792580706822	-1.65406354535389	0.0981146020632886	0.239571157113035	-0.0469245066947327	-0.131389204376338
CASP8AP2	-0.0138691437944109	0.054028297313225	0.797409230204313	42.9386136826637	-0.0128806737974407	0.0934540955964342	-0.1378288850289	0.890375655268384	0.943856254427983	-0.111110933060787	0.283534875024206
BACH2	-0.0017416754987153	0.157774394503559	0.991192311202895	25.8859165489464	-0.792578860811499	0.340265264035578	-2.32929700613997	0.0198433368757297	0.0795980738548524	-0.0462350171242159	-1.33282706900593
MAP3K7	0.0253370494551926	0.0476126603398529	0.594622513279564	52.7832728586468	-0.0637283977308978	0.0918727905446031	-0.693659105738804	0.487896017529671	0.673104188708458	0.0986226762496587	0.178124438940804
EPHA7	0.175763131747194	0.188825414541877	0.351944875633018	6.7868668239994	0.0673931400692857	0.295949210298381	0.227718600773893	0.819865010994199	0.903535117903377	0.903327304742262	0.449947392069081
ENSG00000287683	0.00537764732766455	0.303083774090411	0.985843792970919	5.64776134563282	-0.307465409197025	0.459731759728574	-0.66879305745279	0.503627496001327	0.685708671263787	-0.0081501854060029	-0.32715726652811
MANEA-DT	-0.0165303570055269	0.166094555151345	0.920722412509929	2.96079595964697	-0.211725763071896	0.300322386004431	-0.704994941898113	0.480813383917254	0.667136225373364	-0.125347098463498	-0.128683134987288
MANEA	-0.0714378019202708	0.114739588470421	0.533542059844616	7.200250137593	-0.28976135345574	0.190864912631209	-1.51814888059399	0.128976871005477	0.288172020381516	-0.419074585002889	-0.290455678103506
FUT9	0.132316501155391	0.173610955288806	0.445974225235681	32.6105175485739	0.209151548395555	0.305820057239345	0.683903960660978	0.494035812868983	0.678266533924089	0.670909467377026	0.743821227203105
UFL1-AS1	-0.0210892648743792	0.152468982021581	0.889988788168795	7.22476754266256	-1.19381924496246	0.308061278116795	-3.87526550646151	0.000106508503758168	0.00174115318990597	-0.149734985238449	-2.16462288199011
UFL1	-0.175207352440312	0.058181396412617	0.00260047582692015	32.9362021011544	-0.190879052699676	0.139978182001397	-1.36363431765223	0.172682685672173	0.348569200821724	-0.974190003338255	-0.0854666316465296
GPR63	0.0463552302688296	0.20229576987365	0.818755580770831	5.09098897223464	-0.052513434822061	0.317530883627029	-0.165380558332534	0.868644455165732	0.931611051958161	0.211059476607169	0.201373741749849
NDUFAF4	-0.0566906752812924	0.127423880865422	0.656393209804009	6.38929192367153	-0.0571523111050314	0.209609731519534	-0.272660580645347	0.785114138963191	0.884558267131377	-0.340184801512307	0.19175706800129
KLHL32	0.141540453628412	0.161722399044437	0.381461695769453	28.3605235613644	-0.135205386025209	0.278267694998307	-0.485882437866283	0.627050520742509	0.780877544531318	0.720253019605071	0.0299482783737807
MMS22L	-0.0464632229686419	0.0677813629275023	0.493036848862336	50.036926437625	-0.140471169339951	0.127008219291674	-1.10600062045874	0.26872625082111	0.465532808573008	-0.285473024882365	0.0190319880742569
ENSG00000271860	0.363830383857346	0.21251809509287	0.0868971843695947	25.386675622636	0.227650546642171	0.378376377928349	0.601651054139747	0.547406437117744	0.721161050461597	1.90939344656435	0.782170779974312
POU3F2	0.143913872615746	0.219396371721064	0.511853883236405	4.39882836748573	1.22345567037797	0.407277642823642	3.00398436284348	0.00266469020185821	0.0189448669108426	0.732949629231274	2.84653559764927
FBXL4	0.0271831415841794	0.0473198549122173	0.565659738758354	70.683256243182	-0.325222577906224	0.0944961522831498	-3.44164889308637	0.000578180177568187	0.0060501733641512	0.108498349791005	-0.36396896137787
FAXC	0.265170426552936	0.170602997339018	0.12010981608019	9.40010777663541	0.23012029601803	0.275482267954722	0.835336146048616	0.403528471131151	0.601798982746422	1.38161180736943	0.787290721214291
COQ3	0.0844233718393941	0.308401539371324	0.784280611962628	1.55429276729003	-0.937502739876498	0.360395760377167	-2.60131456289987	0.00928672568161238	0.0469604388405893	0.414705076181319	-1.63326311824054
PNISR	0.00796433072080061	0.0193153034961564	0.680095603731589	380.86641207737	0.347260380754935	0.0611338328321658	5.68033059056331	1.34434647228357e-08	1.33044827137636e-06	0.00568728258615679	1.03012926854284
PNISR-AS1	0.0468912136632327	0.0831048992306088	0.572589946430889	15.4452235425926	-0.0797290664318286	0.125867218439827	-0.633437899240975	0.526447722324052	0.703917641552205	0.213926720848989	0.14495407584651
USP45	0.102151612605795	0.0571865137939653	0.0740525560833468	44.1627105200093	-0.0644633895889587	0.130594503064331	-0.493614877168327	0.621578192000269	0.777082435431651	0.509542335667085	0.176600755946117
TSTD3	0.00796285259394199	0.0686916151726735	0.907714553824764	29.6550793495426	-0.183102526847312	0.118479464957489	-1.54543681399144	0.122240641423213	0.278764068967951	0.00567937534356624	-0.0693454187799658
CCNC	0.0029688300800394	0.0549487357140084	0.956911989170644	34.5876829405709	-0.0926787892568223	0.105856007077971	-0.875517524372111	0.381292379280313	0.580653756906523	-0.0210361580965238	0.118108509820228
MCHR2	0.196368807915866	0.273091353710525	0.472104540316253	3.49961684582069	-0.495908098835832	0.552993729968554	-0.896769840164431	0.369841744578908	0.570300156420763	1.01355741067538	-0.717810467004718
ASCC3	0.00265165171766852	0.0300395595771567	0.929660500376635	248.213697333384	0.200625471615777	0.0714181343557608	2.80916707535912	0.00496698623461281	0.0298389844691292	-0.0227329043812678	0.726146149502221
GRIK2	0.185826249578658	0.161322792844635	0.249365927126647	42.1392481039354	-0.35241393932345	0.251371758213163	-1.40196313948922	0.160926254155998	0.332711179208817	0.957159973735971	-0.42033831369032
ENSG00000288084	0.0442056416405202	0.143306268520355	0.757724952853049	7.76673238167545	1.08562691592082	0.296930964010215	3.65615933501456	0.000256022256487766	0.0033314872611303	0.199560247934858	2.56080817490024
ENSG00000287616	-0.0180704566113674	0.0409458890946058	0.658977515825548	209.541915265823	0.175550555234253	0.121943548803288	1.43960510381275	0.149979154839557	0.318671965471932	-0.133585864389434	0.67416431696257
HACE1	0.0702578034230221	0.0460506961515124	0.127094029054078	71.8281614797183	0.0384339446375901	0.0925049225801635	0.415479993556924	0.677790557931838	0.815143204041415	0.338926339567307	0.389913211914344
LIN28B-AS1	0.430247368774646	0.346738946724511	0.214665059382319	1.2654985832918	-0.33517473892421	0.565136013767143	-0.593086851234214	0.553123029624738	0.724971052002229	2.26469124039858	-0.384600398770251
LIN28B	0.433837082522193	0.274265114731006	0.113691468272921	3.41979744853612	-0.142528080174551	0.331615836075299	-0.429798775177274	0.667342023932358	0.808174212883626	2.28389442128052	0.0147678863350396
BVES	0.0934068681065457	0.128846855283351	0.468485845937423	9.28028218840204	0.0409291489362026	0.219338841097837	0.186602376174433	0.851972403556041	0.922896279098262	0.462762307454485	0.395085922763273
BVES-AS1	0.0835489980957576	0.119578528537356	0.484742251085445	12.0101578873985	-0.128494363659093	0.191956623752189	-0.669392705223738	0.503245003736049	0.685469082923044	0.41002761208855	0.0438606374619381
PREP	0.0917986604572068	0.0452260511846948	0.0423795222660723	72.8630154399337	-0.0454835258440342	0.0668792582312677	-0.680084185245487	0.49645115752961	0.680243713721423	0.454159197413447	0.215947172253251
ENSG00000286084	0.0321042657780711	0.242244032390412	0.894566192207928	3.38620389715741	-0.683695254191613	0.502878365444794	-1.35956386508473	0.173967979540235	0.350161535744904	0.134823913522196	-1.10710470489075
ENSG00000284999	0.486481078468646	0.240100372612674	0.0427486866538319	4.71084941709272	0.704249768238367	0.500715007128754	1.40648823824303	0.159579194768932	0.330891879095866	2.56551358303083	1.7701900638111
PRDM1	-0.142818900560867	0.0615938922831856	0.0204103020779708	85.5225664026098	0.623313343564979	0.20032539782896	3.1115043340494	0.00186136741666859	0.0144080036990377	-0.800927915141963	1.60240391411012
ATG5	0.0410808203919996	0.036937545972033	0.266065181746063	112.468938659758	0.195135647836496	0.071778843929249	2.71856771653827	0.00655652335444733	0.0366875287858648	0.182844010407542	0.714765409641526
CRYBG1	-0.165226836282135	0.121196140718242	0.172787624261084	9.08719555459294	-0.763740910093956	0.291241488375149	-2.62236302373987	0.00873223617277399	0.0449462375232894	-0.920799212161231	-1.2730442365459
RTN4IP1	0.0445097187983356	0.0955188147787872	0.641230854387397	14.144586307292	-0.280253466689006	0.149537047544337	-1.87414069818325	0.0609110351452435	0.174892093453674	0.201186909299593	-0.270745248357926
QRSL1	0.0254786338434159	0.0732379180472298	0.727923877117365	24.0048507787324	0.0952942540491277	0.121326046696274	0.785439373028332	0.432196003511208	0.626827550747973	0.0993800822180223	0.507788104775844
CD24	0.13060308094156	0.356666079255046	0.714232656119845	0.955388399217948	0.163624788677787	0.684656476659586	0.238988155747984	0.811114767010976	0.898785684394448	0.66174352251152	0.649441474795809
MTRES1	-0.148640469462821	0.118400517780681	0.209332181412979	7.53930100087947	-0.852814675223315	0.187903922148103	-4.53856771840631	5.66376078608064e-06	0.000175974041265769	-0.832070409642335	-1.45769958981527
BEND3	-0.14373643401927	0.204182545661046	0.481457412234413	2.8238815971842	-0.0318770061789414	0.356390612049439	-0.0894440119946801	0.928729047102233	0.964340491567808	-0.805836262215317	0.244154318228002
PDSS2	0.0541880986800124	0.0367560811662609	0.140411026072968	167.579604050002	0.0759208014772136	0.0690872336199937	1.09891216508693	0.271806379903727	0.46958257614818	0.252961421860366	0.467625754800866
SOBP	0.0865141640503807	0.165017116872663	0.600088061770607	26.6312158763867	-0.0408441923546837	0.292827008574232	-0.139482326283881	0.889069020997322	0.943121435271792	0.425889773301405	0.22556479381855
SCML4	0.340135778309236	0.282132377958009	0.227975883827929	2.65970139250609	0.467429282110596	0.577477724242968	0.809432576335932	0.418266370506606	0.614841847071848	1.78263910672947	1.27924673763823
SEC63	0.0339191039936695	0.0395292143344708	0.390850025624739	94.1009572084132	-0.151856902754102	0.0755960939796323	-2.00879297804747	0.0445590932595593	0.141018860190635	0.144532394191276	-0.00457133241823333
OSTM1	0.062994590844056	0.0603925744405318	0.296908909313722	34.6626114697263	-0.0674751731928688	0.105485575016195	-0.639662562227202	0.522391999644393	0.700769755620527	0.300071769329453	0.170357144658963
SNX3	0.0440742178273541	0.0433923856641531	0.309765992092479	92.3426302147198	0.525609243252234	0.109337619949787	4.80721313938988	1.5304879613051e-06	6.00996492122245e-05	0.198857195983112	1.39985734910397
AFG1L	-0.0800098548421217	0.0729447752057703	0.272704702297943	28.1446154901953	-0.285431739597783	0.149223201839924	-1.91278391080211	0.0557757217135622	0.164806776891278	-0.464930799276335	-0.281480124243175
ENSG00000287044	-0.164042097312236	0.183754403634616	0.372004612466337	3.71533997695683	-0.477290331799972	0.349772864083338	-1.3645722147452	0.172387542652157	0.348300670550896	-0.914461448668973	-0.679214699282303
FOXO3	0.0933835602767896	0.0314377705725778	0.00297387376030447	275.237077368421	0.0695775610444642	0.0823333251214686	0.845071675919982	0.398070821389125	0.596198386659799	0.462637622172523	0.454475830114502
LINC00222	-0.0621061644043801	0.198121270531238	0.753919431289688	2.85974030827586	0.859682498583271	0.455727949811965	1.88639406237423	0.0592418721084766	0.171629896129743	-0.369154971422341	2.09241160333826
ENSG00000286511	-0.0636071084599164	0.153053489621301	0.677711916478	6.52007499111862	0.366150413068026	0.319349007666094	1.14655253117576	0.251566604604295	0.445607388633709	-0.377184274653505	1.06928945880737
ARMC2	-0.0592171246891363	0.0790744954115051	0.453930934163598	23.6136052653186	-0.339594770294499	0.187087202920197	-1.81516835461673	0.0694980412470574	0.191715001633238	-0.35370004767951	-0.393763393653842
SESN1	-0.058868735608281	0.0359437765984542	0.101463315378251	159.470771711376	0.317362608663534	0.0796537749865388	3.9842758076082	6.76862236534973e-05	0.00122318675602392	-0.351836339593725	0.968149361670292
CEP57L1	-0.0689067077600765	0.0772528341711599	0.372412500778228	21.4005493466981	-0.478806050221221	0.14165501579871	-3.38008539635192	0.000724633112907439	0.00720258289581288	-0.405534491723685	-0.682356876107614
CD164	-0.0311815594697918	0.0463065891230414	0.500710671932871	55.6228482166834	-0.0192929368222323	0.107359746394392	-0.179703636327145	0.857385238544788	0.924800083721798	-0.203723735389334	0.270241862290553
PPIL6	0.261178594807227	0.244351526629862	0.285130873325229	2.32102201322204	-0.868439867269002	0.375168350698886	-2.31480045065428	0.0206238552663161	0.0820230129724811	1.36025749545097	-1.49009156687954
SMPD2	0.0753732313661622	0.190794132815436	0.692805952480877	1.97639846881826	-0.110833486357509	0.343002393253505	-0.323127443240883	0.746598727428587	0.859928685143098	0.366291331594253	0.0804727143449015
MICAL1	-0.0420379866681548	0.0502289937942323	0.402633763970563	48.5401191553031	-0.0478755479032019	0.104617294771915	-0.457625558064559	0.647221478321948	0.794943642491275	-0.261800214430099	0.210988364486202
ZBTB24	-0.0637329364282703	0.0856013772971485	0.456554888595309	13.987109540223	-0.277724424396165	0.129079675739786	-2.15157361377353	0.0314309521786082	0.110248002195118	-0.377857391622221	-0.265502389281076
AK9	0.0235085999995191	0.0725865833566613	0.746036632126673	31.7497982910722	-0.293157184672697	0.156492355733058	-1.873300349397	0.0610269216665832	0.175002251242175	0.0888413822245366	-0.297495443539488
FIG4	-0.0330430292469271	0.0414398666813615	0.425234457285811	87.953054276026	-0.0616943435551322	0.0775781650861206	-0.795253967229624	0.426465784834491	0.621825968627753	-0.213681671690249	0.182341157430806
WASF1	-0.0157538463157335	0.138410895142034	0.909380952241336	20.8477261080971	-0.895214580727501	0.310640798699223	-2.8818319566397	0.00395370527446587	0.0251579531547325	-0.121193152973262	-1.54559718253624
CDC40	-0.0205291804346726	0.0541145451637322	0.704416617772744	39.4949258178849	-0.303898420881549	0.0967218235702414	-3.14198398731442	0.00167807212894122	0.0133988536535388	-0.146738812406508	-0.319762681977369
METTL24	0.403911609100081	0.253076682285939	0.11048771337969	4.10237130117174	-0.174636248819416	0.351943833747551	-0.496204882920843	0.619749866284988	0.775782452071469	2.12380804127455	-0.0517943075425837
DDO	0.164009040291176	0.233173681671328	0.481820740990535	1.939912251904	-0.365975899960926	0.431900814489722	-0.847360985862728	0.396793943456724	0.595022924523166	0.840448768957342	-0.44845308608039
SLC22A16	0.200710801146365	0.470489860787058	0.669670966318809	0.613199912567055	-0.331735936576261	0.879195116134669	-0.377317765406522	0.705937471341451	0.833932396587514	1.03678491215802	-0.377471551556238
CDK19	0.00617472676360568	0.0306236943906596	0.840204170898615	183.585160070961	0.0839358780219359	0.0846757574114388	0.991262205238887	0.321557562922224	0.521309450691375	-0.00388620736705474	0.484241497816751
AMD1	-0.0400806471577916	0.0493740809083585	0.416920719157945	47.9276680830604	0.162688894466891	0.108030021005183	1.50596003734079	0.132077432779161	0.292708846006078	-0.251329422799275	0.647501308958149
GTF3C6	-0.449870554086242	0.179778782496747	0.0123369725696468	2.4065214983855	-0.4832904053267	0.317587919039634	-1.52175311576126	0.128070953084976	0.287030119437316	-2.44350135063531	-0.691653218021362
RPF2	0.0151963987963484	0.082719076032517	0.854240230065275	17.4281900641834	-0.410515411196433	0.119038209888393	-3.44860202099243	0.00056349655546481	0.00594373079051923	0.0443752452405986	-0.540786212110191
SLC16A10	-0.256135802527869	0.0884168394665102	0.00376855458239838	93.4282271798751	-0.122594741657751	0.417180242833348	-0.29386516682844	0.768860936308567	0.874479942330276	-1.40711690916416	0.0560909140560791
MFSD4B-DT	-0.346995696495074	0.393690821355314	0.378106021402752	0.608218110481347	-0.341890731136969	0.765667889906392	-0.446526144878254	0.655217231246831	0.800268770026302	-1.89317209391483	-0.39852306065392
MFSD4B	-0.0364030980604414	0.0394046597760817	0.355576270594367	112.867726426221	-0.232978572132342	0.0759071834508593	-3.06925591941068	0.00214592677297018	0.0160994277367387	-0.231656366537649	-0.172741505701986
ENSG00000271789	-0.229565174787648	0.159723114478376	0.150641406974567	2.70798778340702	-0.102245695063082	0.275255265028771	-0.371457726893599	0.710296636233874	0.836776947529747	-1.26497728285252	0.0982757300024643
REV3L	-0.0608736462949596	0.0346712397557572	0.0791329918233743	172.615107751022	0.221802630888079	0.085550404224067	2.59265438778233	0.00952384243214329	0.0478217322010937	-0.362561613327523	0.770047693587505
ENSG00000272356	-0.220121638994652	0.132860064377605	0.0975613108868709	4.29930587102598	-0.173118956277599	0.223934118102059	-0.773079858240712	0.439475120541613	0.63266984106584	-1.21445906921449	-0.0486488674692307
TRAF3IP2-AS1	0.0555925482113807	0.0404638469882345	0.169478340216264	121.829012340496	0.0804814431709772	0.0903583020437297	0.890692292248116	0.373094270951163	0.573133328723845	0.260474527441235	0.477080243469599
ENSG00000286616	0.102701364672063	0.238859116592412	0.667220173665265	1.67018963209265	-0.451398843365406	0.402495719780827	-1.1214997357269	0.262075203945968	0.45790764225366	0.512483235446626	-0.625540063023113
TRAF3IP2	-0.0135785827432092	0.0967346793760272	0.888368184026218	11.9032203883571	-0.0504268923292665	0.175133181110477	-0.287934542212514	0.77339684520727	0.877385057243018	-0.109556576135451	0.205699271725583
ENSG00000255389	-0.0558967470103923	0.207704514485187	0.787839903704453	2.43397737724675	0.766662618600084	0.453133746004693	1.69191243282981	0.0906626710894857	0.227491627230772	-0.335937680637057	1.8995757130576
FYN	0.0118195956202146	0.135358980120772	0.930416866507101	23.5350768049035	-0.643455565149046	0.220855350942859	-2.91347056977363	0.0035743552713988	0.0233413834279029	0.0263110298868498	-1.02368537278085
TUBE1	0.131829228713402	0.135414666299693	0.330293667612915	8.43532384169545	-0.655822050184566	0.196649451377079	-3.33498031950781	0.000853054363927332	0.00812236171244787	0.668302802472702	-1.04932185126156
FAM229B	0.249151846758069	0.2892470346682	0.389028338313437	1.72850536169058	0.00328402803463963	0.381068460823418	0.00861794761902746	0.993123957761897	0.996914643201887	1.29592038267497	0.317045288813969
LAMA4	0.0691520856005662	0.183658090346397	0.706525730251463	10.4019503254006	-0.275153558729333	0.312700575159102	-0.879926615387053	0.378899065332522	0.57832478212867	0.333011299861561	-0.260172827796529
ENSG00000288560	0.0902461343996822	0.166786126376418	0.588446256011815	12.82200337741	-0.95651828690802	0.489328784320254	-1.95475581563582	0.0506118985942281	0.153824733843106	0.445853956159338	-1.67268350817933
MARCKS	-0.0298907669768818	0.0425352112870273	0.482224058138894	84.1323799067486	0.00786095419615201	0.113179530500724	0.0694556176490035	0.944626959280934	0.97253351403829	-0.196818638363329	0.32653353617855
MROCKI	-0.0292654048639974	0.0622725201687414	0.638385761017529	56.3184182970159	-0.370698901381486	0.148591549554082	-2.49475089595567	0.0126045582402632	0.0584210223593459	-0.193473262487986	-0.458244156375204
HDAC2	-0.0522697623147922	0.0515581766326604	0.310677428437542	38.2789495411907	-0.0971457486082685	0.0961532755481916	-1.01032178107733	0.312341149073741	0.512229072145195	-0.316535118743863	0.108848230366639
HDAC2-AS2	-0.0123804670598101	0.140476875341828	0.929771994510075	9.5887304755337	-0.635144302523597	0.292946670061657	-2.16812262242106	0.030149358043812	0.107067401434913	-0.103147253887536	-1.00645561793678
HS3ST5	0.00402732673572972	0.198261603705703	0.98379352939408	8.29040753871705	-0.60375218767176	0.47220107895224	-1.27859129210678	0.201041018010657	0.385960240592452	-0.0153737281169641	-0.941377847288823
NT5DC1	0.158657092661211	0.0882828762708042	0.0723126698901758	23.5625558989773	-0.451467212431137	0.16115569923354	-2.80143497610277	0.00508758927746683	0.030367780958523	0.811818514392032	-0.625681796270461
COL10A1	0.105418257557613	0.216291204139589	0.625981691945224	3.89096026933213	-0.685630450099775	0.356540825061244	-1.92300685337227	0.054479189168656	0.162128455751453	0.527017259379236	-1.11111648415649
TSPYL4	0.334254643874088	0.169669530308498	0.0488345413046039	6.84592392185048	0.663184933574007	0.340830899001706	1.94578876362582	0.0516801189131846	0.156146995899641	1.75117796628997	1.68506015445021
DSE	-0.0692065526397892	0.0370224474299248	0.0615792415922174	186.262726306961	0.628302522552275	0.115928099853722	5.41976038031391	5.96789710490565e-08	4.5556662813741e-06	-0.407138512508233	1.61274678675153
TSPYL1	-0.00858407949147545	0.117595376433607	0.941808709172367	14.9477339221155	0.0922730319237063	0.264606044442154	0.348718534069158	0.727300628529585	0.847177988112269	-0.0828384709873706	0.501524926857354
CALHM6	0.123838545187404	0.138596145829222	0.37157831485882	4.7561866763587	0.125965948535744	0.261391939071176	0.481904487886462	0.629873797854944	0.782756645850191	0.625556624946732	0.5713724000234
ENSG00000289304	-0.201996920220182	0.329138421125942	0.53940420839277	1.00189727486446	-0.987614838613592	0.507064345300198	-1.94771107013823	0.0514495447614873	0.155675967491191	-1.11750084983049	-1.73714855838028
RWDD1	-0.056890903930819	0.104096572065208	0.584708244210381	11.6404438761229	-0.525748799490121	0.177053091972932	-2.96944150272449	0.00298341609231302	0.0204471310718479	-0.341255925073965	-0.779672061303792
ZUP1	-0.12363024832668	0.0587330242874073	0.0352954103753718	27.0453099123004	-0.176345977315033	0.0988418792205531	-1.78412206147497	0.0744038331636792	0.200318012363752	-0.698278181584379	-0.0553386790968155
KPNA5	0.0588044443807294	0.049603195444524	0.235820960346139	52.3451269424358	0.0533562126001673	0.0911058154791255	0.585651007233369	0.558110063738793	0.728588946757443	0.277656572431913	0.420847984439209
FAM162B	0.206619875520863	0.268586277192059	0.441723076421062	2.98047467608288	0.837541049613386	0.445177501938119	1.88136427821954	0.0599223826553809	0.172847360084466	1.06839551735902	2.0465110278378
DCBLD1	-0.0387877469484436	0.0863127514605442	0.653153188544084	14.4526901618926	-0.558855812866374	0.168116659316797	-3.32421435887132	0.000886680135342114	0.00834383910569013	-0.244413050539963	-0.84830492129133
GOPC	-0.0660456920241737	0.0520547722503184	0.204522020635425	46.1741729123552	-0.151280334222799	0.0880028138668273	-1.71903973947615	0.0856071361392376	0.21946482262529	-0.390229482314465	-0.00337607065201915
SLC35F1	0.16205367552263	0.188980657695785	0.391160542407054	31.7791404028952	0.257424656599775	0.384846349741171	0.668902425014312	0.503557723195674	0.685708671263787	0.829988541211824	0.843894327693646
CEP85L	-0.0743080384082198	0.038170434381662	0.0515655144586213	125.344742033939	0.117861303631431	0.111825329078283	1.05397681011001	0.291893534375762	0.490618807304924	-0.434428920843647	0.554570976329729
PLN	0.0591166553598018	0.215478350984341	0.783815058091662	1.91079403334085	-0.526931097239655	0.31687857893353	-1.66288014485885	0.0963364295863486	0.236599385379869	0.279326745689753	-0.782123036720548
ENSG00000286339	-0.0835091408280222	0.17543185337748	0.634059845254392	3.60027461826962	-0.549145002297764	0.337656585316321	-1.62634175128946	0.103876974648173	0.249058425289252	-0.483650236666237	-0.828173818115499
MCM9	0.0498023593131551	0.0491215393795673	0.310649605086831	78.9844459963167	-0.134279734765733	0.0777047992723607	-1.72807517712095	0.0839747471875171	0.217130330322229	0.229499900333657	0.0318672099477921
ASF1A	0.00713934786164493	0.139996673913094	0.959328266938612	4.37516333297577	0.206039208533288	0.232181641126703	0.887405255357169	0.374860755091577	0.574640831899471	0.00127403512883774	0.73736915665319
ENSG00000253194	-0.0791522055060687	0.118345913844633	0.503609814329613	14.2804860231874	-0.790944861051572	0.224825964466136	-3.51803166030989	0.000434760489034225	0.00489443806195163	-0.460342802435429	-1.32943968774419
FAM184A	0.322855038550269	0.179133152082016	0.071495270372345	6.5642753322123	-0.298413093277977	0.279001117839957	-1.06957669413051	0.284809890246859	0.483140149068186	1.69019575477921	-0.308391262963423
MAN1A1	0.0714612922704938	0.0404249839633661	0.0771025959302051	263.610644472745	-0.0239738233101186	0.126249926389269	-0.189891780500525	0.849393933494272	0.921342963323548	0.34536440556719	0.260538098822384
ENSG00000287100	-0.0846475461069471	0.0545569159033657	0.120770973910383	122.509514209766	0.00869979939752296	0.139628003257452	0.0623069813687866	0.950318368952917	0.976002753003347	-0.48974013798583	0.328272513494402
ENSG00000286540	-0.459660440011776	0.375225865988836	0.220566430285494	1.78322124000814	0.560787594015233	0.708927716013314	0.791036351588631	0.428922778965549	0.62424400204521	-2.49587236500102	1.47278421795409
TBC1D32	-0.0589030312318111	0.0725264616019085	0.416700301682938	35.5009041941871	-0.0930795726597791	0.147223423730574	-0.632233446969139	0.527234344705449	0.704631303746336	-0.352019804100486	0.117277661357159
HSF2	-0.116620016249427	0.0909899158317066	0.199954688658275	11.2394699631654	-0.334752292814379	0.14939996801409	-2.24064500992938	0.025049078723452	0.0941067425100414	-0.660776931047107	-0.383724642193274
SERINC1	-0.0941131715458129	0.060873532821155	0.122093896693664	32.7622449073099	0.0583614378927661	0.132826323647334	0.439381564513681	0.660385082363712	0.80392709132484	-0.540376520228684	0.43122412205117
PKIB	0.108483661397898	0.1506283015509	0.47139712868104	8.89909620277885	-0.425244963363465	0.240854749176999	-1.76556603021749	0.0774686832946302	0.206125357744576	0.543415643362194	-0.571321473025152
SMPDL3A	0.19629742345193	0.240126252824128	0.413656519154531	2.64952500953976	-0.192772432012872	0.500925816790571	-0.384832295624059	0.700361669944401	0.830492479056937	1.01317553934258	-0.089391722557905
CLVS2	0.232655365492523	0.169368581741072	0.169546307724509	11.9165296032537	0.393181479621395	0.324493931395215	1.21167591002657	0.22563646407002	0.416775301729923	1.20767242310598	1.12532651008068
NKAIN2	0.0573639350565752	0.221595354512088	0.795737127980798	44.3464579435774	-0.537413901381127	0.549055886380105	-0.978796357005235	0.327680610093849	0.527134490395319	0.269950564917315	-0.803854529704885
RNF217-AS1	-0.0861292142550213	0.152973342182352	0.573411636321317	9.83975077647965	-1.03729220484421	0.285007724599127	-3.63952312627032	0.000273143407267139	0.0034952093516626	-0.497666324711421	-1.84013277149269
RNF217	-0.0544231326035527	0.043884123940832	0.214917926876079	99.6937886246052	0.121423472976593	0.0958358008741978	1.26699492119843	0.205157105902908	0.391396353069106	-0.328054577416331	0.5619555708608
TPD52L1	0.173032437016549	0.298643668582167	0.562323154486858	2.29738758374472	0.41599517647737	0.606855876861061	0.685492540055951	0.493033166474392	0.677604949422744	0.888719447811675	1.17262069649126
HDDC2	-0.0381068629165826	0.136299029708658	0.779797612809288	6.07207301957295	-0.159212725186812	0.260236061867843	-0.611801162544742	0.540669320476705	0.716228114716318	-0.240770660047856	-0.0198204014109521
NCOA7	-0.0476071889657704	0.0484380889548214	0.325683167189469	73.7966187591319	-0.0971639569909766	0.137112474705402	-0.708644178436292	0.478545313570503	0.665335021458126	-0.291592673275125	0.108810483277622
NCOA7-AS1	0.558145260546437	0.206001048707567	0.00673990843481419	3.60526124097678	-0.620760419645731	0.293712445841777	-2.1134971583061	0.0345582379791585	0.117900295748996	2.94888126858414	-0.976636950562161
HINT3	-0.119853210104884	0.105674510155787	0.256721852728087	9.02408518405051	-0.172259360596755	0.197543886318968	-0.872005526501656	0.383205362643172	0.582238072444283	-0.678072908052276	-0.0468668731425676
TRMT11	0.0503084277090353	0.0596826994027879	0.399266751629292	71.4345167786717	-0.452315438519531	0.101123581162938	-4.47289774865395	7.71666824709297e-06	0.000224036384681994	0.232207114230966	-0.627440220737835
CENPW	-0.178256298464983	0.238525849320433	0.454867485946675	1.05618877261912	-0.328245475900399	0.39397881144566	-0.833155150389787	0.404757233161407	0.602779229674447	-0.990500346203622	-0.370235613474601
RNF146	-0.00727270902796359	0.0669230551665995	0.913462096650722	26.0650139089119	-0.478773441883925	0.103406883685609	-4.62999584572679	3.65673068979846e-06	0.000123829084315014	-0.0758232920664169	-0.682289277033586
ECHDC1	-0.0487131285933097	0.0457630467506161	0.287118427811361	71.4372086249561	-0.241402720021012	0.0857842860241842	-2.81406690210089	0.00489190462621756	0.0295080486819867	-0.297508899527609	-0.190205278588613
KIAA0408	0.338309561185748	0.170972709527403	0.0478459313288889	9.60759326264871	0.68609961324964	0.301142053496967	2.27832547889746	0.0227071927150268	0.0877278322389015	1.77286975456984	1.73256368441118
SOGA3	0.129216853927938	0.161940434687873	0.424912106043763	11.1761482117165	0.412176110786627	0.273774011965564	1.50553410028732	0.132186816613538	0.292848201429291	0.65432789832583	1.1647035401517
PTPRK	0.245364129101343	0.188610466046267	0.193291281611201	67.4600324199253	0.338276200077675	0.308890733124247	1.09513223869234	0.27345870665996	0.471471348807232	1.27565797948432	1.01150451349419
PTPRK-AS1	0.00491979889980326	0.320171675981376	0.987740086313338	2.53739376530007	-0.462263937672223	0.403761885004269	-1.14489245974106	0.252253707858613	0.44647343255807	-0.0105994464878202	-0.648064066859896
LAMA2	0.161899974339985	0.223821854983344	0.469469174700329	7.72429927342852	0.910462731341745	0.511117324833556	1.78131847054536	0.074860438735388	0.201236950231541	0.829166316427436	2.19768212609543
ENSG00000226149	0.00628446227029815	0.0747280392905905	0.932978689034569	38.0503993024861	0.146060684023173	0.206335728441475	0.707878781471438	0.479020537479697	0.665532868214655	-0.00329917705422642	0.613030013518204
ARHGAP18	-8.3908128523613e-05	0.0413889013746298	0.998382441857806	152.984226286809	0.175662803158735	0.134224657063088	1.30872230931587	0.190628431887532	0.372671434055761	-0.0373667872572189	0.674397013763013
L3MBTL3	0.154926453816895	0.0725083081265547	0.032624699052187	25.9699296171598	-0.149334261320947	0.123573357973243	-1.20846648314989	0.226867880498021	0.418306107612696	0.791861454422683	0.000658257285702267
SAMD3	-0.109606260382845	0.317866195482415	0.730230550568408	1.96713993934693	-0.725003655368431	0.610198440743468	-1.18814406422456	0.234776656597114	0.42748852488286	-0.623256829991758	-1.19273954250226
SMLR1	-0.160731427344464	0.245638991195667	0.512892754974959	1.67815212680832	0.0217332055642578	0.377150927464945	0.0576246907579933	0.954047581967472	0.978354526730975	-0.896751013045806	0.355291560197172
EPB41L2	-0.00425534981713798	0.0214558360132063	0.842786375851161	1241.35931710524	0.110049274034687	0.0753834413442155	1.45986004449148	0.144328542265011	0.311102923272281	-0.0596819229249746	0.538376162033482
AKAP7	-0.000265266796733209	0.0562949695820451	0.996240312412728	69.5484615232464	-0.412433786068898	0.0978151769644643	-4.21646005117113	2.481672261453e-05	0.000564600544185016	-0.0383369658160291	-0.544763120341966
ENSG00000290067	-0.0279688622629051	0.116975285157774	0.811027567278204	15.1016874202978	-0.657878897557342	0.183359949947624	-3.58790945212007	0.000333340005449015	0.00404069233162358	-0.186537405246743	-1.05358582144054
MED23	-0.0388350342814384	0.0515526382694977	0.451264625879411	41.4569358069425	-0.338238211208329	0.0800630964859	-4.22464563643121	2.39317048635167e-05	0.000545470390132408	-0.244666014222525	-0.390951163847188
ENPP3	-0.0122845822517256	0.211066561533287	0.953587402208098	4.42937059417209	-0.242225345417974	0.350584915002782	-0.690917763578197	0.489617222287148	0.674532944901236	-0.102634317914651	-0.191910631259669
ENPP1	-0.0400952732922035	0.100734479105488	0.690608594688454	28.2942416414122	-0.274235949782143	0.219702718344517	-1.24821373102954	0.211952796802071	0.400051585992185	-0.251407665334605	-0.258270568426886
LINC01013	0.127807188386453	0.266907700253214	0.632049512015023	6.07757916647745	-0.427928692083686	0.629497777129717	-0.679793809653922	0.496635026861705	0.680390370984822	0.646786889688393	-0.576885006509921
STX7	0.0178310241161639	0.0239682683109611	0.456910992930152	348.450176383503	0.114569276054846	0.0544788091327903	2.10300624919292	0.0354652232252067	0.11986828279004	0.0584691786655475	0.547746402177689
VNN1	-0.182954822774349	0.20930392184005	0.382057905561179	3.22668877741298	-0.994086078309156	0.369957123636599	-2.6870305092047	0.00720903677310495	0.0392716214246966	-1.01563511140673	-1.75056383335311
VNN2	0.00617162936495221	0.132782019766204	0.96292814822301	6.76583954625793	-0.319350521360901	0.294048373051448	-1.08604757117641	0.277457946217281	0.475680564134371	-0.00390277690735489	-0.351795829656991
SLC18B1	-0.0201404585644464	0.0509817291862427	0.692804157626349	56.4240603158449	-0.0912853375638248	0.103671622226003	-0.880523865680657	0.378575582292914	0.578175375172312	-0.144659343983205	0.120997220253211
RPS12	-0.14020336576897	0.0636482513493085	0.0276099586054644	33.5380693981104	-0.153359795389735	0.158075433926763	-0.97016842895897	0.331962544677037	0.531752592821123	-0.786936106534349	-0.00768692060691763
EYA4	-0.130338539456131	0.249394405549989	0.601238621472708	12.2582152259391	-0.0713661426850339	0.506988264628449	-0.14076488089391	0.888055687745717	0.942583007963682	-0.734164198416659	0.162290927349156
TBPL1	0.211591388519565	0.184291964234582	0.250914328705101	3.29754282147021	0.119289760956284	0.284021806318884	0.420002120620105	0.674483904530454	0.813020011216449	1.09499063610247	0.557532255574723
SGK1	-0.0975814858815579	0.052610043044038	0.06362376554982	134.262381265159	-0.148066413177882	0.210332923308005	-0.70396213226713	0.481456356307898	0.667652656034208	-0.55893027471405	0.00328658389129297
LINC01010	-0.377156759934902	0.259638200629455	0.146328094859264	1.24581111409313	-0.04709623889626	0.539636083425761	-0.0872740729220327	0.930453662180481	0.965338860996855	-2.0545187631924	0.212603919636183
CT69	0.0408873913079679	0.119718884419198	0.732705877235838	10.8330124592611	0.41571637877993	0.289334596351588	1.43680148873302	0.150774407280387	0.31973079898042	0.181809261135117	1.17204273184324
LINC03002	-0.0576609324286496	0.0607095594276488	0.34222231677365	65.4315803930332	-0.109926268971378	0.211054113741592	-0.520844000728498	0.602475448362556	0.762621698985124	-0.345375194065313	0.0823534313740382
ALDH8A1	0.296258343446418	0.25318145910533	0.241943694612739	2.51250474613155	-0.738151512073917	0.330033361016706	-2.2365966573802	0.0253127135908058	0.0947755090260403	1.54791668105362	-1.21999585215933
HBS1L	-0.14224282633531	0.0603045798184611	0.0183370968007723	33.5787923524559	0.0752986152367843	0.113460612420669	0.663654228813835	0.506911640614585	0.688059228505007	-0.797846204918593	0.466335924738569
AHI1	-0.0162361912244006	0.0661821781257476	0.806204229964096	113.138987190579	-0.542424150921901	0.134470803238615	-4.03376895101448	5.48892905596036e-05	0.00103523890927644	-0.123773458028211	-0.814241082890054
AHI1-DT	-0.148325654798872	0.275013067658108	0.589652005146025	1.63432366582317	-1.74920777743177	0.503981152644473	-3.47078014376805	0.000518948706269934	0.00562115081837341	-0.830386307967033	-3.31597721753373
PDE7B	0.289873175234659	0.163769199895219	0.0767254202253895	20.7861798648064	-0.553548236275357	0.312015256544987	-1.7741063126365	0.0760455668188545	0.203345748232952	1.51375921091668	-0.837301990978512
ENSG00000286313	-0.13452689519912	0.336538490772862	0.689350218427008	1.90410396063704	-0.70517479835499	0.467837419743454	-1.50730738627467	0.131731885194494	0.292132693062169	-0.756569815852169	-1.15163311131652
PDE7B-AS1	0.303802723472482	0.247199673492551	0.219080413879108	5.74323291134608	-1.16381963197612	0.311705414405369	-3.73371644569056	0.000188674903264514	0.0026435383993786	1.58827535711285	-2.10243185272472
MTFR2	-0.140527740731051	0.25581428944291	0.582775577549752	0.944922367050479	-0.472381806669521	0.424502915408705	-1.11278813295008	0.265799433265074	0.462498326107728	-0.788671351043655	-0.669039027010239
BCLAF1	0.0374409438616039	0.0288479064816549	0.194330682383552	119.19705915053	-0.00673841332067246	0.0545066829295146	-0.123625452119078	0.901611839196042	0.950380919714441	0.16337248361829	0.296268155991537
MAP7	0.0258046818324312	0.153155479599062	0.86620030073361	45.4543770588812	0.131522485299826	0.210626138570735	0.624435723848474	0.532341470207836	0.709215182175299	0.101124276588265	0.582891439974564
MAP3K5	0.00364609092912419	0.0260436911200115	0.888660773938382	396.566121227395	-0.130496179009695	0.0717230425210857	-1.81944566798503	0.068843464794094	0.190592115288949	-0.0174131498279348	0.0397107520247531
MAP3K5-AS1	-0.198993477175913	0.12014004321873	0.0976517747661414	8.197726216966	-0.170435177194257	0.167093454280083	-1.01999912521152	0.307728875626253	0.507119247920697	-1.10143392524992	-0.0430852295786378
MAP3K5-AS2	-0.0939663534630177	0.124761356234321	0.451348521525014	8.4441939585117	-0.517298955883839	0.188714052389271	-2.74117877992879	0.00612191873006043	0.0349176105344188	-0.539591116600725	-0.762155019625774
PEX7	0.129986732260763	0.108939033245373	0.232788618586933	13.8302001061682	-0.921591242776142	0.181089696488277	-5.08914234574246	3.59686550359031e-07	1.9721513333927e-05	0.658446364009183	-1.60027761331836
IFNGR1	-0.0309112794596732	0.0291226486004731	0.288500354168928	290.458381489467	-0.312491404758315	0.099970007313993	-3.12585157443091	0.00177291008642761	0.0139262811579528	-0.202277871933891	-0.33757646217514
WAKMAR2	-0.0473452723643581	0.136472269944414	0.728649700673081	8.32224612317231	-0.331019397481407	0.263385635226021	-1.25678607034642	0.208831111398726	0.396059004376894	-0.290191549891306	-0.375986122266262
TNFAIP3	0.0476718564195147	0.0755233383518351	0.527896558650761	34.4484189617593	0.338834690679237	0.182108397169817	1.86062090461031	0.0627977306007081	0.178998280928632	0.218102770837182	1.01266229860835
ARFGEF3	0.285910911483015	0.157122300521877	0.0688091049346074	13.6956785600042	-0.648124024252066	0.268350916998372	-2.41521076768297	0.0157261067428848	0.0678133309998758	1.49256307304168	-1.03336337352147
HEBP2	0.124716188652404	0.084116303298565	0.138163786248658	19.656792947123	0.485740225070685	0.149218926034809	3.25521861052247	0.00113305113694918	0.0100181406067748	0.630251580420481	1.31720644031926
NHSL1	-0.0273686826722641	0.0445226438567644	0.538743758251569	437.084138384151	0.0899849677723248	0.217758250880948	0.413233332873899	0.679435668709325	0.816188724335861	-0.183326743324576	0.496781630180013
NHSL1-AS1	-0.156273981491592	0.0851987097328862	0.0666199433308729	19.5707011810808	-0.365134352895093	0.189845358499889	-1.92332515148273	0.054439227795349	0.162063998025824	-0.87290589752855	-0.446708507634553
CCDC28A-AS1	0.755886148364969	0.24736297736309	0.0022447798817195	2.11384309591199	-0.140694785613757	0.365008566093384	-0.385456119892161	0.699899510795346	0.830166789644738	4.00669654400244	0.0185684178863733
CCDC28A	-0.360493315198612	0.120789636687153	0.0028406799444257	7.77549783675488	-0.434974898271416	0.218627945384562	-1.98956678436649	0.0466386781585935	0.145136353925266	-1.96537763220228	-0.59149222212402
ECT2L	-0.375737598717633	0.234763199080484	0.109488558043315	2.25078205411585	-0.993546243849167	0.354498128171003	-2.80268403383472	0.0050679292976196	0.0302912682621812	-2.04692695741834	-1.74944472355943
REPS1	-0.0479457840024999	0.0479100169104895	0.316949357556737	71.3136237342887	-0.400302482708272	0.0816706832005745	-4.90142199159974	9.51454301545472e-07	4.18099001246466e-05	-0.293403988102244	-0.51961418783169
ABRACL	-0.135897091502336	0.132343137001636	0.304489175105589	5.0683789857716	-0.656177204519319	0.212916880247182	-3.08184679278385	0.00205720689703601	0.015623127850132	-0.763899683720437	-1.05005810788048
HECA	-0.0655627851619178	0.0422101570178209	0.120364219355712	82.4879285020962	0.00357208762911063	0.0710379527950665	0.0502842141216477	0.959895903161424	0.980943822561387	-0.387646171087667	0.317642453940002
ENSG00000231329	-0.0172473552511498	0.0913904359656638	0.850310970399057	17.0505574017702	-0.194179732039313	0.137484925159958	-1.41237107859929	0.157840727599423	0.328595190523779	-0.129182682014453	-0.0923091414315885
TXLNB	-0.0391488638569806	0.213431060436065	0.854463563067107	2.75427245601686	-0.754436539697321	0.353672949236822	-2.13314742143919	0.0329126347048076	0.113911033930456	-0.246344846165422	-1.25375570866067
ENSG00000226571	0.121821746953695	0.13057053858477	0.350822204699238	22.6827203387464	-0.704456969918653	0.332356667526384	-2.11958127743211	0.0340413727730406	0.116452136722146	0.614767758756289	-1.15014500914293
CITED2	-0.0379854060615629	0.160451212379596	0.812857601798255	5.08031563935337	-0.501346060994944	0.316752428895624	-1.58276942892882	0.11347402703946	0.26477272975874	-0.240120926358676	-0.72908369456053
LINC01625	0.168113082857684	0.339077980392809	0.620039228604716	1.2769018178889	-1.19120459008738	0.522282389045212	-2.28076729193383	0.0225622208168011	0.0874347769508858	0.862403352886405	-2.15920254280342
ENSG00000234147	0.162482324315163	0.0946670069721938	0.0860968294073399	51.4759736870158	-0.709441620533354	0.484361775408668	-1.46469365782381	0.143004516058674	0.309118757402552	0.832281598785976	-1.16047849419148
VTA1	0.0440891292884924	0.0539682183711086	0.413959191304037	52.7257299132803	0.124957711905391	0.089637381444157	1.39403572362539	0.163306817253515	0.336141763547158	0.198936964874335	0.569282263933535
ADGRG6	-0.0540632812654798	0.0993948176580047	0.586493395659192	28.3977858800043	0.0316760040728935	0.275396237748467	0.115019741489079	0.908429474445517	0.954341321178675	-0.326129551962604	0.375903588536066
HIVEP2	-0.109479244412354	0.0542005510133954	0.0433946199551712	153.436153515387	-0.256052021472305	0.192081239178778	-1.33304024155106	0.182518598248233	0.362011913425491	-0.622577357803232	-0.220574174870358
ENSG00000237851	-0.0151937292055819	0.238408444421345	0.949185353543474	2.19285849112328	-0.159758743806906	0.447892715191428	-0.356689757141116	0.721324074440884	0.842766153737172	-0.11819680537071	-0.0209523313460866
HIVEP2-DT	-0.0832192991936881	0.278027272460434	0.764695412959277	1.19316669496623	-0.620444217470643	0.447739358772073	-1.3857263278623	0.165830485734324	0.33956040031852	-0.482099728262876	-0.975981444148341
LINC01277	0.555046107893186	0.27379139399377	0.0426359171021926	2.76477787008868	-1.52410994528647	0.32148515590649	-4.74084080488553	2.12833118071888e-06	7.88551155032038e-05	2.93230234525862	-2.84933566876123
AIG1	-0.0174997801449422	0.0391320493506778	0.654731995741192	156.014808800609	-0.181454416558151	0.0990674988953966	-1.83162408036308	0.0670074466388118	0.186986596125051	-0.130533029489349	-0.06592878552965
ENSG00000225752	0.0914642539548261	0.277458503674636	0.741664279295646	1.3681823456504	-0.629451979252931	0.43298454894119	-1.45375159643035	0.146015187577582	0.313342942376164	0.452370289159216	-0.994655084267395
ADAT2	-0.229699399461123	0.0735190421805339	0.00178196869531226	20.6015321626083	-0.423598746570502	0.122350978962166	-3.46216066404741	0.000535857168561211	0.00575153360922367	-1.2656953180121	-0.567908765108057
PEX3	-0.0136543697758364	0.0658897779194677	0.83582987062019	25.0602927786567	-0.0877807428732666	0.160629500250256	-0.546479586480109	0.584736316074435	0.749914591231079	-0.109961999018276	0.128262459010226
FUCA2	0.00203167826436692	0.076271205739869	0.978748821133747	18.8529594523684	-0.291151975181482	0.110271847261531	-2.64031103506372	0.00828299697812809	0.0432847083159187	-0.0260494536113801	-0.293338521841592
PHACTR2	0.102943223776846	0.0433075058213269	0.0174526869644813	202.070098040999	0.279716092403474	0.100358478165104	2.7871695298458	0.00531706549117194	0.031367498284029	0.513777061212053	0.890105835057635
PHACTR2-AS1	-0.00894753471770475	0.162340250621561	0.956046101065843	3.60933262335474	0.535434060320356	0.282259542882452	1.8969564495587	0.0578336861694937	0.168820600306862	-0.0847827754480079	1.42022479471364
LTV1	0.0248211978108249	0.0712592352132174	0.727597968001976	22.9812686802832	-0.0402959406946422	0.121038210273184	-0.332919171587997	0.739195297325576	0.855183480247971	0.0958631268449719	0.226701352981829
ZC2HC1B	1.17540086460106	0.435106748683364	0.00690465735897216	1.10174232883906	-0.649252974238561	0.428586270444153	-1.51487114499894	0.129805038991398	0.289418008376892	6.25089135870643	-1.03570375576844
PLAGL1	0.0145464915175629	0.0430679949451599	0.735546758340293	134.324100548705	-0.0417042977585633	0.072693355578688	-0.573701646134905	0.566169714192765	0.734568911234715	0.0408985649511092	0.223781742804914
HYMAI	-0.0912151029430101	0.130150137744815	0.483399609188257	5.98506685567393	-0.391785615300037	0.209249167456387	-1.87234013909133	0.0611595609433721	0.175266097495126	-0.524873296433773	-0.501958201720267
SF3B5	-0.251553490949522	0.14165717359322	0.0757674217300044	3.98166828487678	-0.505424778932713	0.25626244690314	-1.97229358043142	0.0485761020499365	0.149251000573278	-1.3826038241984	-0.737539125860544
STX11	0.0503911941759465	0.0916369066715994	0.582387521127613	21.4346549207063	0.391826078135618	0.174207962716363	2.24918581232461	0.0245006767405805	0.0925569507413993	0.232649873611471	1.12251668005032
UTRN	0.00170865220996482	0.0281151627019533	0.951539726403503	366.259754000345	0.0493416378406671	0.0804774264738648	0.613111527077608	0.539802598838224	0.715382138286052	-0.0277774821363568	0.412525525863834
ENSG00000225311	-0.0992464665563234	0.125212085516705	0.427995234312426	7.65534162493668	-0.102272349486281	0.198073191019329	-0.516336153115749	0.605619649936287	0.764688720973309	-0.567837092168311	0.0982204737558595
EPM2A	0.0701257780706394	0.0825059525105847	0.395353938373409	25.3906218111714	-0.44013828734171	0.121987703677762	-3.60805453395828	0.000308501654348296	0.00383408020947953	0.338220069680317	-0.602196242903402
FBXO30	-0.110128441634395	0.0874254050886385	0.207783141534872	12.9935903537358	-0.117609568454018	0.157382569112859	-0.747284588864987	0.454891793062918	0.645368393426602	-0.626050239642743	0.0664254824635947
EPM2A-DT	-0.00506349038561917	0.0790614975056369	0.9489344279645	26.3949953629713	-0.667539980762419	0.144659464389511	-4.61456140169991	3.93926306315977e-06	0.000130400652053382	-0.0640050725145989	-1.0736138367558
SHPRH	-0.0175108773199847	0.0316335960649242	0.579884684135532	133.096755208562	-0.0431043060472104	0.0605840743118122	-0.711479155815149	0.476787363049766	0.663816641673173	-0.130592393849464	0.220879440148854
GRM1	-0.0249446813859139	0.285287961187215	0.930324277467451	8.12651320063248	-0.877138963622851	0.580748852749261	-1.51035849570857	0.130951973054042	0.29076723204452	-0.170359543588485	-1.50812532472071
RAB32	0.0215699251116147	0.0936741215384353	0.817885411941615	15.3106968747881	-0.228502412795791	0.14818193304117	-1.54203962727566	0.123063964264167	0.279776997062695	0.0784704370289375	-0.163462154117595
STXBP5-AS1	0.335903733867728	0.129217873707072	0.00933557396259476	19.5289408798576	-0.479092843444863	0.292561120438183	-1.63758206397112	0.101508907123199	0.244854637040569	1.75999977651373	-0.682951415969602
STXBP5	-0.0117748258668543	0.0451932059512351	0.794444056647773	98.6433226742404	-0.0685213162537514	0.100958114633068	-0.678710339459009	0.497321413610801	0.680909333981236	-0.0999073751128483	0.168188426224337
SAMD5	0.058944791277787	0.2186881497359	0.787515616894769	10.50609280383	-0.380673936538803	0.418787510563706	-0.908990662177101	0.363355054855093	0.563980545265881	0.278407358438808	-0.478923013254935
ENSG00000227681	0.165523109630886	0.23950526331629	0.489500018494021	7.91221340847622	-0.477644464397864	0.470940168861381	-1.01423598151055	0.310470163244557	0.510436928245554	0.84854828592248	-0.679948837778335
SASH1	-0.0413507826194095	0.14574121827541	0.776619265200856	9.14686377712078	-1.00928228326229	0.312524486941416	-3.22945025249008	0.00124028457431159	0.0106991913351477	-0.258124014995012	-1.78206649398387
UST	0.0827538811601206	0.0461515822295362	0.0729587402010222	196.065225648352	0.39062486451276	0.153795800031277	2.53989292577118	0.0110886410823007	0.0533785902602734	0.405774132448909	1.12002649087331
UST-AS1	-0.0230364480850973	0.301233889511316	0.939042295180051	0.903825226031303	0.216043168184959	0.539637322393593	0.400348825442034	0.688899610719094	0.821699615003325	-0.16015144572398	0.758107975775623
UST-AS2	0.0292128979433222	0.178162811210986	0.869756785313724	3.944166910049	0.24459432193581	0.329710501400302	0.741845712820799	0.458180820456997	0.648042299210483	0.119356535499411	0.817296260614094
ENSG00000289359	0.451095528448337	0.331893750842426	0.174097021640641	0.881600159473318	0.578604277163683	0.555429902069493	1.04172331199282	0.297539977672633	0.496600980546822	2.37621851232744	1.50971928986991
TAB2	-0.00734981566503698	0.0243691886200845	0.762954868759697	438.08102155563	0.184536389225872	0.0722969229779449	2.55247915989685	0.0106959308091051	0.0520255244793331	-0.0762357741758692	0.692792499432826
TAB2-AS1	0.131951727288532	0.18830398379296	0.483466635179485	2.96125376956502	-0.486859501561169	0.274395251015606	-1.77430002800405	0.0760135359493412	0.203313981580258	0.668958108845701	-0.699052172416871
ENSG00000283608	0.00242303725446056	0.212864126538558	0.990917857803955	2.32189586215572	0.118321116089096	0.384171025006602	0.307990734301376	0.758089382830229	0.8672013419536	-0.0239558779100651	0.555524195627066
SUMO4	0.0995812930550998	0.0831733015326837	0.231199486257768	13.8354816127651	0.507602650343423	0.144766687467156	3.50634983244045	0.000454297700364839	0.00505934798465385	0.495792406082838	1.3625285826605
ZC3H12D	0.0416203774952965	0.0867225381285155	0.631280204148135	16.7106393698364	-0.220745966960846	0.155047122056929	-1.42373469453883	0.154523286412542	0.324319436165693	0.185730372212247	-0.147382568353069
PPIL4	0.0348570913317008	0.0484700333518681	0.472050195264157	45.0274776422552	-0.0129354636383478	0.0985076408938546	-0.131314317559246	0.89552666609061	0.946626313505115	0.149550159334664	0.283421292338962
GINM1	-0.119456237953374	0.103782390778281	0.24972150830931	9.24753858617273	-0.626757103609452	0.216833611573659	-2.89049792170501	0.00384632074492366	0.0246537605474477	-0.67594930473272	-0.989068442530168
ENSG00000281021	0.0602846795205884	0.182440225465489	0.741071118503094	3.35846225105114	-0.791616638148059	0.283470891064852	-2.79258528159406	0.00522886822694746	0.0309502861962699	0.285575093277186	-1.33083232267873
KATNA1	0.126014008650307	0.0782879223557994	0.107480272688399	18.4674843418066	-0.308776072346996	0.135416015732186	-2.2802034949667	0.0225956221590894	0.0874685176912511	0.637194271098522	-0.329874351256971
LATS1	-0.0904046220572599	0.0421511975592148	0.0319712446117301	70.7712384196398	-0.226238218985927	0.0699675972344374	-3.2334713199866	0.00122295614795573	0.0105909796480665	-0.520537627312231	-0.158768342115558
NUP43	-0.099429213065074	0.0706346502684301	0.159233276164461	21.7365399645316	-0.416329785247445	0.109437102294399	-3.8042837074347	0.00014221511258585	0.00216538362976488	-0.568814694982875	-0.552839764498716
PCMT1	-0.129335206781728	0.0724934308366037	0.0744081415565054	23.7636047993058	-0.41900352681895	0.144252036614134	-2.90466281553972	0.00367648930784011	0.0238325862525067	-0.728796868265477	-0.558382594014459
LRP11	0.254609206771237	0.165530012949258	0.124013098832138	6.35734078727476	-0.639761990356169	0.250814727252184	-2.55073534702335	0.0107495919367298	0.0522005136274977	1.32511454099535	-1.01602836673406
PPP1R14C	0.0771637345794629	0.19440449881868	0.691423796460353	5.45335258704037	-0.206342381996227	0.273878236205323	-0.75340919693062	0.451204057874154	0.642540071934121	0.375869632119803	-0.11752305734975
PLEKHG1	-0.0235858031637249	0.100766658043164	0.814935631600049	19.0653824673117	0.528808027422449	0.320055868871192	1.65223662133586	0.0984863236891075	0.240280037544303	-0.16309022181734	1.40648862398188
MTHFD1L	0.0508116294711191	0.0263390755073829	0.0537141188865083	527.370947472115	0.370296195757341	0.068796611328884	5.38247725585102	7.34676622968191e-08	5.35137087427546e-06	0.234898993065039	1.0778839194318
ENSG00000232290	-0.625597047935626	0.286469217500569	0.0289755180652909	0.729906837607527	0.416984170548892	0.4925341393786	0.846609680853749	0.397212716147954	0.595348443041661	-3.38355058142549	1.17467094158187
ENSG00000223598	-0.0301597287500157	0.0995853922921704	0.762001937126948	16.0423321041382	-0.0502802168758204	0.174720450691151	-0.287775224233478	0.773518803668226	0.877421663650628	-0.198257449907382	0.206003338895447
AKAP12	0.165298119779173	0.158621848645525	0.297370312353107	9.34824995490354	-0.00110859562047703	0.239618544008761	-0.00462650178041518	0.996308598827662	0.997999167717076	0.847344702260134	0.307939111797234
ZBTB2	0.0379851869710805	0.104231053344644	0.715535044177216	9.93295611811132	0.376656925586325	0.17751781301451	2.12179791531984	0.0338547117906368	0.11606019082698	0.166283913222438	1.09107010070432
RMND1	-0.0601243088406142	0.0765763850897438	0.432362870329096	21.9899407205517	-0.437096156063853	0.124830866987153	-3.50150701195431	0.000462634797153286	0.00512551228903382	-0.358553031114739	-0.595889719035362
ARMT1	0.0398117194626933	0.111720882967419	0.721578584180795	7.01909779894803	0.0432518496098125	0.187267806255577	0.230962547565618	0.817343898130722	0.902023942233916	0.176054952444478	0.399901023065832
CCDC170	-0.0882843639920273	0.14693476019718	0.547946184484383	9.50173288579752	-0.489001854257901	0.33696421449081	-1.45119817840846	0.14672468399056	0.314435400952665	-0.509195302545842	-0.703493400352707
ESR1	0.00229558610267878	0.0754004023572573	0.975711936100728	53.512601799521	0.273277014255062	0.233167577473886	1.17201978600849	0.24118911244458	0.43407221255296	-0.0246376781017793	0.876757232935591
SYNE1	-0.0989994605333892	0.108918065855164	0.363384348545953	83.2752431065308	-0.349040230656106	0.187739363704747	-1.85917446276761	0.0630024133227615	0.179240600794555	-0.566515732953924	-0.413344409650318
FBXO5	0.013403485312704	0.167474988318289	0.936211201926405	3.09764972984406	0.703881029555411	0.277725076567597	2.53445255377971	0.0112623177458942	0.0540530209430316	0.034784050969017	1.769425646009
ENSG00000227627	-0.361487519655348	0.137717188758911	0.00866861181347709	4.7689913398141	-0.489716998672672	0.229768163272921	-2.13135271526274	0.0330600952343803	0.114354352851733	-1.97069613093476	-0.704975938385722
MTRF1L	-0.0830792031505184	0.0940083796828669	0.376835217003394	12.6591171038871	-0.415203137196239	0.179149779224579	-2.31763130824597	0.0204693671640534	0.081573468153777	-0.481350284199357	-0.550504154304136
RGS17	0.420206248620429	0.20440884294826	0.0398100310626296	5.26777651026912	-0.903372993466979	0.304597736225566	-2.96579024079811	0.00301906323956997	0.0206040886214968	2.21097624802336	-1.56251007023486
OPRM1	0.028050125349897	0.0592480317294133	0.635902461691694	106.249111134688	-0.138245766925395	0.168785655549935	-0.81906111319096	0.412751546934798	0.610067592740383	0.113136281182096	0.0236453831455161
IPCEF1	0.0561785959335071	0.0377085778930272	0.1362743439742	515.933786763916	0.265323438267857	0.151345036253213	1.75310300777853	0.079584327358414	0.209862781047872	0.26360959090448	0.860268984330189
CNKSR3	0.111501312660932	0.304241214663189	0.713999596056483	1.72952356657174	-0.998137642753649	0.52746933482799	-1.89231406803799	0.0584491476512156	0.169972808686868	0.559558574837507	-1.75896297380378
SCAF8	0.0360182845217812	0.027323784360174	0.187435823930819	182.201648175918	0.0292395378568392	0.049850282533142	0.586547084008999	0.557507930543097	0.728120410847783	0.155761964630623	0.370852645318374
TIAM2	0.0129377572232945	0.0381606704821272	0.734584265795774	128.220875810861	0.0139182462162214	0.0858448852863104	0.162132504106694	0.87120151024361	0.933279624147975	0.0322926376219665	0.339090672347626
ENSG00000235381	0.406374021812194	0.236995739685416	0.0864022351341491	1.65855268641601	-0.106337431170025	0.384245733208283	-0.276743297270094	0.781977223332797	0.883046395793141	2.13698072300969	0.0897933112429645
TFB1M	0.0390821759461282	0.0607667831097855	0.520126566373799	37.3340891398932	-0.212001836697154	0.121545945257738	-1.74421150987476	0.0811222150560394	0.212437925870306	0.172152257941492	-0.12925545246737
CLDN20	0.268718900547328	0.162434707821762	0.0980626180608262	4.3477153908577	-0.751037388499215	0.214211428554625	-3.50605657955219	0.000454798531426817	0.00505934798465385	1.40059437610928	-1.24670906070107
ENSG00000287092	-0.0746069206023838	0.252434415531491	0.767573977249113	14.6077721127499	-0.989701120296853	0.525181211462239	-1.88449453007139	0.0594981140065918	0.172146969295334	-0.436027791739925	-1.74147354768193
ARID1B	0.026943276410418	0.0189197950067655	0.154423701709406	582.197938655587	0.183144928439291	0.0489320931374104	3.74283862995572	0.000181953084847245	0.00258204257423454	0.107215190563569	0.689907916270394
ENSG00000288910	0.00426733699624546	0.19901152710624	0.982892541678014	1.9458718878871	0.182884788679898	0.329900517786646	0.554363448432579	0.57933013578036	0.745472404611653	-0.0140897927476454	0.689368630667048
ENSG00000233044	-0.0169476912173205	0.199077410802026	0.932157116899559	2.63297451889576	-0.0602344422569779	0.301723617970364	-0.199634495510041	0.841766447284666	0.916775664014752	-0.127579628665319	0.185367621952179
TMEM242	0.0781944767540807	0.0671029933976977	0.243901447201386	25.0328012313695	0.0558526382099086	0.129165911974398	0.432410048101384	0.665443416433746	0.807065427825985	0.381383589447279	0.426023227140672
ENSG00000286482	-0.218902844436059	0.275020945567868	0.426061260893957	1.05609485943314	-1.10280133205431	0.42695682839509	-2.5829340549481	0.00979640460551166	0.0489267697584917	-1.20793912528231	-1.97593719168064
ZDHHC14	-0.0472084920611866	0.0341918341361068	0.167372780647454	253.507597860607	0.326364229277164	0.106162423206017	3.07419724815275	0.00211069829894787	0.0158986284502254	-0.289459843385549	0.986810270771788
SNX9	-0.0883266749503348	0.0341951244821273	0.00979397738254526	192.993009725131	0.346292182514804	0.0897580110340836	3.85806435019273	0.000114288560908389	0.00182511308718447	-0.509421645102048	1.02812213448034
ENSG00000229502	-0.377310725311131	0.291692807866049	0.195830981705658	1.03136478285366	0.0616072625173697	0.471722761988475	0.130600571949663	0.896091290252766	0.946940554351482	-2.0553424012809	0.437952914662958
SNX9-AS1	-0.208119466846751	0.157650030105678	0.18678964334244	4.46200397832162	0.313732036221586	0.255427535599321	1.22826239342388	0.219348483344943	0.408911751583047	-1.15025342527148	0.96062296334342
SYNJ2	0.306088312724382	0.201864748179698	0.129442516206459	5.74431278855143	-0.899605041062198	0.382058817484524	-2.35462447113562	0.0185414328342476	0.0759409749062269	1.60050212139343	-1.55469887485767
SERAC1	0.00320459643032122	0.0875947754517286	0.970816435658084	13.5358760777369	0.284639748748181	0.177046041402684	1.60771597316192	0.10789739860829	0.255410648259924	-0.0197749255335012	0.900312875260645
GTF2H5	-0.0407452118632951	0.168407601817267	0.808823541634507	3.71034105888311	-0.979424505563515	0.294959277103945	-3.3205414495858	0.000898430169743512	0.00842754147571907	-0.254884513022348	-1.72016949792899
TULP4	0.129397864439336	0.0514257109721915	0.011862463388154	48.486684054613	-0.192709944603247	0.100146577771973	-1.92427888092226	0.054319636306464	0.161789565924567	0.655296214419079	-0.0892621823427534
TMEM181	-0.0102398085184988	0.0434880185293547	0.813849585838108	77.8319712450187	0.253879555663512	0.0915466652666699	2.7732255994686	0.00555036276864782	0.0323984590088177	-0.0916957967335061	0.836545117016287
DYNLT1	0.0107202892261469	0.059346946567134	0.856652050979998	39.5633620937705	0.328569759734812	0.136236922609111	2.41175265443671	0.0158760478325555	0.0682438852219801	0.0204302881301074	0.991382470063148
SYTL3	-0.0187429467466148	0.0421918334899749	0.656875129984686	239.726825743662	0.439634489996839	0.17643185971239	2.49180896643899	0.0127094374247891	0.0586707142456216	-0.137183351714795	1.22162643665105
EZR	0.0669099959459059	0.0706377242803758	0.343522858155451	37.3748505240387	0.0961180930318449	0.178973948666044	0.537050748157747	0.59123256019012	0.754365764004303	0.321017236763525	0.509495973284263
LINC02901	0.97298892499876	0.446125934824595	0.0291853627528464	1.28650872506486	-1.33434685742339	0.536893435465143	-2.48531043458812	0.0129438504570809	0.0592340029960988	5.16808828241573	-2.45594520215238
RSPH3	0.111578097528535	0.0889612515605893	0.209757491493396	16.9321339880501	-0.392082867219635	0.135297420691183	-2.89793305161792	0.00375630763474399	0.0242435161119957	0.559969335640536	-0.5025744230975
TAGAP-AS1	0.0817379664438982	0.0797146076618439	0.305182725884167	23.8408499804489	-0.222055010434973	0.111890815635075	-1.98456869917895	0.0471924776911469	0.146381208706397	0.400339494639816	-0.150096295395022
TAGAP	0.102957867059628	0.0966452539673339	0.286732338326165	15.0817780259721	-0.0453790842490424	0.178469061936501	-0.254268632090352	0.799288031552483	0.892859280862525	0.513855395482623	0.216163686056067
ENSG00000285492	-0.00869090850895989	0.11947320187883	0.942010167963877	10.8141264412291	0.454524349160536	0.247128192335263	1.83922499843284	0.0658820992609499	0.185143125660334	-0.0834099530303594	1.25249402375721
ENSG00000224478	-0.479371445620945	0.268019134313911	0.0736838147444972	0.754924826590011	-0.0060518175447906	0.491312247199123	-0.0123176606715808	0.990172177246248	0.995828244618318	-2.60131642898423	0.297691510953176
ENSG00000286533	0.0321796085798656	0.0778944448497241	0.67952005576788	39.5352040603251	1.09241547983987	0.206037218929385	5.30202982507873	1.14522125351271e-07	7.86118930221318e-06	0.135226959991291	2.57488128236173
SOD2	0.0429884944829153	0.0454024010029149	0.343723850253221	111.816491115846	0.502159956965801	0.128492954200196	3.90807387137679	9.30348630272383e-05	0.00157669609972478	0.193049116777562	1.35124554699986
WTAP	0.00813500760011602	0.0399189672998808	0.838519149301612	74.7118744357271	0.0806224561655235	0.0739465962560855	1.09027947528942	0.275590053521515	0.473716378517522	0.00660031889388419	0.477372572016458
ACAT2	-0.194555276126684	0.125592364961298	0.121357408169371	6.23844510960838	-0.71053140806474	0.308415741489021	-2.3038104496039	0.0212332862842473	0.0837136019799688	-1.07769175984829	-1.16273769027805
TCP1	0.0931892200130034	0.078335022603064	0.23419422316303	29.331227681936	0.770901985469849	0.199068158820864	3.87255294888	0.00010770126836944	0.00175150547550301	0.461597998542177	1.90836417940162
MRPL18	0.00982140168949075	0.094737780328022	0.917431770969369	15.7384420350839	0.477520404084917	0.211926759962813	2.25323316493258	0.0242444513184094	0.0918557823136669	0.0156216874524841	1.30016624957697
PNLDC1	-0.0185319173304917	0.228048472119606	0.935232748352105	3.48220341276423	0.60013488810998	0.397580261132475	1.50946851938913	0.131179094333252	0.291198515999235	-0.136054449430598	1.55435356085442
MAS1	0.232009345994061	0.29593801960942	0.433052128617452	1.19457042880679	-0.952803554428737	0.461847634490615	-2.06302573245744	0.0391101834097907	0.128576452234526	1.20421654050512	-1.6649826409569
IGF2R	-0.00962279848033741	0.0365448865645958	0.792308185662719	128.950150777173	0.218581149060583	0.0982057443472349	2.2257470834672	0.0260311270764373	0.0967088862017423	-0.0883951002986215	0.763369365080304
SLC22A1	-0.0799888585715451	0.159990598994953	0.617103424736492	4.19185028649729	0.0474679387225452	0.272526508225921	0.174177326938027	0.86172610364677	0.927392397641243	-0.464818479684834	0.408641233198369
LPAL2	0.151720653306234	0.257678758079584	0.555997006608012	1.51302352013137	-0.211096183340745	0.396171953591175	-0.532839797030617	0.594144482471012	0.756429881863698	0.774712018170363	-0.127377977767334
MAP3K4	-0.00323116960018217	0.0405549248046135	0.936496606916128	75.6857169452806	-0.0719474840608571	0.0762965265804761	-0.942998158441305	0.345681844873488	0.546175340233722	-0.0542030688031537	0.16108577118486
AGPAT4	0.148973473945699	0.106880583166071	0.163368633692286	22.6067652324464	-0.661939868837451	0.234419879000279	-2.82373607417767	0.0047467454549208	0.0288783449009438	0.760015976679163	-1.06200446283575
PRKN	0.031877184571179	0.0321744177226769	0.321801897880272	382.193799824083	-0.0856146956503959	0.0943582314510824	-0.907336798642529	0.364228720122135	0.564785000886428	0.133609142151132	0.132752807145353
ENSG00000286805	0.316516340705414	0.316522784568258	0.317320360183876	1.11956450836652	0.50936728940338	0.558306006347018	0.912344276458992	0.361587513348201	0.562074507276103	1.65628687796309	1.36618678716702
PACRG	0.532927997180674	0.172971628470478	0.00206296995770655	11.6322634524854	-0.528726733593162	0.298702420511158	-1.77007850384464	0.076714063963622	0.204701834081022	2.81398146770416	-0.785845500509056
CAHM	-0.398406467900783	0.146855669144808	0.0066694869147132	3.9146816796273	-0.539467415457149	0.283594821053533	-1.90224706309188	0.0571388627287625	0.167344015036611	-2.16819411851454	-0.808111589756189
QKI	0.0118065984191423	0.0180896684763116	0.513968530300028	1391.47079962354	0.28221541154655	0.075297971453316	3.74798160029478	0.000178263327786482	0.00254600285088597	0.0262415013336834	0.895287076230358
PDE10A	0.282229870971311	0.19670766621627	0.151353210613045	64.2304555699742	-0.805186368642557	0.376004250522155	-2.14142890013716	0.0322394664400589	0.112371767497233	1.47287133945198	-1.35896320245678
SFT2D1	-0.00540245591936466	0.0536153837254694	0.919738465635742	36.0602639384393	0.00405436937265324	0.102957895608206	0.0393789067725476	0.968588296820401	0.985052184259177	-0.0658183693162465	0.318642253438764
MPC1	-0.00103057686655752	0.0826286696251816	0.99004873180587	17.5620978192316	-0.497420699887419	0.165742755295891	-3.00116104018786	0.0026895228591353	0.019086871699699	-0.042430993567308	-0.720946181332396
RPS6KA2	-0.0186732551107796	0.029348558988644	0.524608282521857	461.406414399666	-0.0552235494015951	0.105720178780018	-0.5223558079343	0.601422619066323	0.761888024582588	-0.136810536169317	0.195755508767808
RAMACL	-0.189325457093117	0.180284085260942	0.293648834924539	2.71010805474625	-0.312613828262248	0.350464104740975	-0.891999562960373	0.372393166647611	0.572638966860223	-1.049714832454	-0.337830253573027
RNASET2	-0.0124355400884648	0.0216315546063719	0.565372707860493	796.146114195049	0.243687071688492	0.0906539649684809	2.6881016376197	0.0071859520465536	0.0391940901584429	-0.103441867164624	0.815415475461712
ENSG00000227598	0.18370474510067	0.10316553868834	0.0749648473492793	18.3517236633953	-0.0952380787375606	0.192608660572497	-0.494464155736723	0.620978414742785	0.77666156250669	0.94581098128205	0.112802946476207
ENSG00000285730	-0.0630109492756601	0.214580602003778	0.769027660120125	1.45433691383607	0.728653215561645	0.421254510300663	1.72972205102702	0.0836799469898744	0.216662552805654	-0.373995119903345	1.8207798999983
CEP43	0.0879374553132509	0.0628456927642077	0.161735071630803	32.6611297438709	-0.300236966202537	0.118175436122205	-2.54060383489562	0.0110661229142298	0.0532846755875503	0.43350367276268	-0.312172262887632
AFDN	0.158466967014419	0.0705753548353422	0.0247451326374801	37.9842164469477	-0.0133829069565836	0.157389354652361	-0.0850305726593997	0.93223708525178	0.966113803020014	0.810801436863733	0.282493715022825
THBS2-AS1	0.048730647898472	0.245434444216837	0.842615919660348	1.35136201211601	-0.504259672176689	0.421872656067243	-1.19528882691158	0.231974203626092	0.423941828340088	0.223766777974399	-0.735123788422886
WDR27	-0.0443630159457545	0.0556746847689817	0.425552305814989	50.9242132152969	-0.214263773381543	0.110127065395396	-1.94560503916325	0.0517022012397231	0.156146995899641	-0.274237963207159	-0.133944585310495
C6orf120	0.0157062404601187	0.140698954515555	0.911116693008211	4.27129487483487	-0.20681398653771	0.247949211368193	-0.834098182432212	0.40422565928304	0.602190143497866	0.0471026442420425	-0.118500722356775
PHF10	-0.0417071867140366	0.0635886593602659	0.511894691091353	30.008671433068	0.485120193485752	0.132469717087357	3.6621214580374	0.000250135208478804	0.00326929486506245	-0.260030599413021	1.31592107698935
ENSG00000227704	0.00625684452136464	0.216805631850035	0.976976858405613	1.65488537104235	-0.554069110388177	0.419883854926761	-1.31957707801083	0.186976260095286	0.367600973166909	-0.00344691825745872	-0.838381794814939
DYNLT2	-0.0792141343281559	0.135202154999217	0.55794673504557	5.38148767104891	0.0447101577406983	0.253391202581409	0.176447158722229	0.859942658493737	0.926204736478993	-0.460674090793216	0.402924184854191
ERMARD	-0.0382387440913589	0.076222436256294	0.615897506196292	17.7201381474327	-0.163086569386122	0.123652213102423	-1.3189134694341	0.187198042578806	0.367808689837364	-0.241476158656452	-0.0278511169431322
ENSG00000266896	0.133459345413422	0.307686486726961	0.664469210566779	0.980555429139505	-0.869345441250626	0.435342139533529	-1.99692463077921	0.0458333710626774	0.143405576625993	0.677023115024238	-1.4919688770308
DLL1	0.362664725932402	0.335168540310807	0.279236135118263	1.5093392931185	-0.712593595920814	0.504070202312472	-1.4136792705693	0.157456094483717	0.328141613709888	1.9031577571603	-1.16701273160496
FAM120B	0.0245431282135048	0.0343012868909674	0.474290102528325	120.326640773981	-0.189254827103806	0.060801551143847	-3.11266445581393	0.00185406682977118	0.0143700321904804	0.0943755929771939	-0.0820995128236195
PSMB1	0.083058968488684	0.0836476603743496	0.320728354773854	15.0636640047974	-0.160986615012407	0.157306003779945	-1.02339777976695	0.306119808737348	0.50496116355724	0.407406197724085	-0.0234977833194254
TBP	-0.048461455589056	0.0849512971862664	0.568364638377358	12.2013677396429	-0.645802348725619	0.12436174112846	-5.19293428079728	2.07005272044488e-07	1.28633802382733e-05	-0.296162574287306	-1.02855039841157
PDCD2	-0.0642953620397775	0.074236085272502	0.38643910276322	15.9908733624891	-0.0123585803732815	0.120678849096892	-0.102408835233081	0.918432171043305	0.959279043425105	-0.380866088557398	0.284617206567481
FAM157D	0.0552739431859635	0.12499674879237	0.658342281340411	6.78714832514216	0.435113519556825	0.258841281750784	1.68100511871116	0.0927619203207317	0.230894393377394	0.258770149219667	1.21225418891336
ENSG00000232325	0.0714002333113494	0.484529044216091	0.882847821831112	0.407951854224158	0.251736513165614	0.794257500243925	0.316945717337643	0.751284791517581	0.862889729988041	0.345037770542959	0.832102459080518
LINC03015	0.0874199122250328	0.23466310878282	0.709495538197515	1.8984984806437	-0.83466547479415	0.37434810462739	-2.22965059653485	0.0257706480577294	0.0960636028420098	0.430735074975728	-1.42007518927559
LINC03014	0.248910231126953	0.309280049325405	0.420932027368318	0.796591961894194	-0.148341663096621	0.496503458665253	-0.298772668161077	0.765113506576245	0.872178179805954	1.29462785937241	0.00271597400511268
ENSG00000261795	-0.24541524581863	0.265033764010871	0.354457783904859	1.11879875565363	-0.103681759304774	0.473580482003652	-0.218931656275426	0.826703286455908	0.907738558071432	-1.34976726957709	0.0952986811544447
ENSG00000240093	-0.269641141585947	0.136022262005238	0.0474422108014185	5.10368902512046	-0.225357533585908	0.225760818714231	-0.998213662004681	0.318175762989843	0.517770170224214	-1.47936374750369	-0.156942627513468
FAM20C	0.0152374005312656	0.0589078889166927	0.795893838691037	52.0387715831836	-0.0502559734344121	0.156324524390758	-0.321484895797855	0.747842956687125	0.86070168517295	0.0445945841036556	0.206053597029604
PDGFA	-0.0134076773619509	0.155883425418537	0.931457733795317	6.61800169172064	0.202736342807298	0.342774926351926	0.591456163275925	0.5542148187963	0.725583837244113	-0.108642317456123	0.730522114355736
PDGFA-DT	-0.152556311621386	0.169385510658178	0.367776791462842	3.3146925706619	0.690700362821289	0.318844243857567	2.1662626066721	0.0302911254173624	0.107355579576043	-0.85301821511218	1.74210131915944
PRKAR1B	0.279396388704443	0.150893269274466	0.0640809866657476	19.080875794224	0.0486400585935529	0.242400544727802	0.200659856800949	0.840964550848438	0.916078060698785	1.45771362039051	0.411071109251555
PRKAR1B-AS1	-0.316850097139891	0.205160897383462	0.122491923565219	2.0018660797141	-0.554037255232097	0.313497885944885	-1.76727588947602	0.0771820356498109	0.205547947572654	-1.73190814978903	-0.838315757131556
DNAAF5	0.203267454317868	0.120326294421612	0.0911615631506433	8.15446950881485	-0.735122410149343	0.213876539014901	-3.43713440256356	0.000587903797873229	0.0061264042831902	1.05046173341941	-1.21371633893612
SUN1	-0.0319218061554864	0.0780884684123874	0.682693580347995	25.774463672361	-0.521802493703065	0.145225265254645	-3.59305588313514	0.000326822461409742	0.00397887666219538	-0.207683686517015	-0.77149112847627
GET4	-0.327918633771042	0.268388924518895	0.221781794685577	0.837924063549336	0.0684324501478779	0.503527079155339	0.135906196470451	0.891895436855369	0.944535561006314	-1.79111930866531	0.45210194531425
ENSG00000273151	0.0754248763434128	0.158233844387042	0.63359915527276	3.53024188578846	-0.327009214987181	0.287674036539365	-1.13673524006896	0.255648982818973	0.450277820559325	0.366567606503489	-0.367672769124957
ADAP1	0.172955914605087	0.250657229270949	0.490188099856279	1.56794868289185	-0.200012611659037	0.42026089535229	-0.475924869220519	0.634127903974348	0.785343019537462	0.888310091018301	-0.10440105699386
COX19	-0.0601435410577605	0.0556261636111111	0.279603897037225	38.2851973818441	0.215099581689376	0.101054183681866	2.12855691721327	0.0332909361767026	0.114897206333315	-0.358655913898881	0.756151863362174
C7orf50	-0.106891888979486	0.0870657535400729	0.21955415739837	17.9321200732539	-0.304938710178131	0.187149900922202	-1.62938216197557	0.10323214260331	0.24785091494199	-0.608736294733181	-0.321919265201214
ENSG00000225146	0.287544326726782	0.323147474264503	0.373560482964781	0.736415760230938	0.0546223995429213	0.459574222044084	0.118854358932433	0.905390741658834	0.952562311427144	1.5013010311596	0.423472867275135
GPR146	-0.0801048913884995	0.225292366551396	0.722170311500245	2.92838265892509	1.61702450493616	0.588417754107711	2.74808925061795	0.00599436894758691	0.0343671978186352	-0.465439197471521	3.66242781996204
GPER1	-0.0277245709572202	0.246858569978407	0.910577982596344	1.65181665612079	0.174024631524776	0.43870156084788	0.396681131447168	0.69160261596254	0.823690808923779	-0.185230568417717	0.671000983951707
ZFAND2A	0.177169460990729	0.144117467355983	0.218944112340565	15.1782257443544	0.745089418235908	0.279129402813763	2.66933332972105	0.00760019828678004	0.0407383509863421	0.910850465847135	1.85485315160965
MICALL2	0.290064354441798	0.257046048544779	0.259128704965997	1.9635079036003	-1.63114240533128	0.3564616588145	-4.5759266529703	4.74116646980276e-06	0.000151661064737508	1.51478192446816	-3.07122049300956
INTS1	-0.169411149975322	0.0966474820556277	0.0796231195548094	10.4473072250782	-0.329012096504513	0.178800746419788	-1.84010471484308	0.0657528652335932	0.184985423874017	-0.943183206643225	-0.371824864790865
MAFK	-0.0567688456102132	0.121915917387725	0.641473688801384	6.15961315010755	-0.421579782375835	0.24419084723385	-1.72643564306941	0.084269068070005	0.217444131262058	-0.340602973843427	-0.563723329070151
PSMG3	0.0517596361805617	0.159401373461843	0.745398589210466	3.21412681955299	-0.306655563531461	0.24255564918879	-1.26426889893948	0.206133528562426	0.392613939966298	0.239970356855859	-0.325478407020474
PSMG3-AS1	-0.0836221907971438	0.168323607082273	0.61933418958486	3.97311540299225	-0.683036726510138	0.31467768845663	-2.1705915340238	0.0299620626141366	0.106658920381178	-0.484254997702469	-1.10573953680244
MAD1L1	-0.00733887955692829	0.0370492375622892	0.842978954737893	142.397271724406	0.680122726970579	0.0931609037189648	7.30051663112115	2.86664854789341e-13	1.45052416523406e-10	-0.0761772714436391	1.72017323425216
MRM2	-0.222876766170422	0.106463869454999	0.036309020891482	9.17259782827821	0.173261340715076	0.205590338505614	0.842750403421046	0.399368051344518	0.597475490639591	-1.2291976275592	0.669418635502556
NUDT1	-0.332607828467765	0.145270514616652	0.0220459296678003	3.35720516452266	0.418388233068811	0.284146597209447	1.47243794990941	0.140902651481683	0.305994599355071	-1.81620416508689	1.17758164890688
SNX8	-0.0518215471870414	0.0673284880303875	0.441488357375655	28.8428862373983	0.112371658704019	0.147235632979589	0.763209668950162	0.445338363321777	0.637586290576287	-0.31413739102028	0.543190607239881
EIF3B	-0.0795139742077177	0.0642320426992789	0.215746626829871	24.1612695056715	-0.308973946214252	0.118806140652998	-2.60065636772668	0.0093045604094587	0.0470273301516877	-0.462278084829447	-0.330284555864443
CHST12	-0.0498284591289678	0.156526006601016	0.750227190066339	4.63487944445073	-0.856397363732266	0.253668666323619	-3.37604709380903	0.00073535331131594	0.00727954563633611	-0.303475362461882	-1.46512672182562
LFNG	0.123328263862482	0.22198256530919	0.578500501239049	2.68449181055496	-0.603009382196202	0.390861889342168	-1.54276842700394	0.122886972613601	0.279546465297676	0.622826873977078	-0.939837966188026
BRAT1	0.0204951358890606	0.0932627850046752	0.826060526528964	10.1621341943737	-0.418007645141354	0.155236293091266	-2.69271854421054	0.00708720700898623	0.0387520259808504	0.0727208499303091	-0.556318070495958
IQCE	-0.0789542839363471	0.125699634296084	0.529926219965893	8.10123910861342	-0.381389691259564	0.206949282651714	-1.84291381140675	0.065341595430843	0.184071169490446	-0.459284020601809	-0.480406816489528
TTYH3	-0.0842570283996253	0.0545909885785256	0.122727994475186	60.9774097855212	0.475156994528198	0.136180754715182	3.4891640564188	0.00048453367468149	0.00532987042149639	-0.487651062728388	1.29526675727436
ENSG00000288792	-0.0306225958979513	0.110226614116519	0.781154451887033	10.4817356827646	0.827572187624674	0.225286042073846	3.67342858885775	0.000239317580508627	0.00316072891582126	-0.200733558642288	2.02584496831348
AMZ1	-0.131421550688573	0.0824974534607217	0.111151741570046	24.107067152395	0.041653704997644	0.235234424801236	0.177073168745772	0.859450917109343	0.926013003711533	-0.739957769173652	0.396587971714438
GNA12	0.0415274419277837	0.0454212006333234	0.360572667496127	116.812761706695	0.412098708749267	0.138206607742563	2.98175836510568	0.00286598105137489	0.0198967167463149	0.185233213207708	1.16454308100268
CARD11	0.0369714382383933	0.043285491839491	0.393032949214418	178.715065863324	0.294851924972064	0.163469387907124	1.80371339702811	0.071276248245309	0.19495659809915	0.160860862346604	0.921483340049371
CARD11-AS1	-0.162469886868783	0.342143574713358	0.63488761997235	0.94945400233542	-0.0756566858566884	0.453836353675134	-0.166704771982293	0.867602350584289	0.931159034209353	-0.906050905752918	0.153396369406885
ENSG00000228334	-0.458899756105901	0.296246582281504	0.121370522304034	1.6151827938523	1.40694690237407	0.634012957056654	2.21911379998555	0.0264789834300729	0.0978799408362744	-2.49180308492305	3.22692412413476
SDK1-AS1	-0.0573035503311833	0.265482702842062	0.829107288887042	2.14835567556691	-0.00915528492981253	0.410431165209387	-0.0223065052215073	0.982203459758131	0.991775204466525	-0.343463377819157	0.291257833590274
SDK1	0.0460620325250322	0.0383857545351637	0.230148172399717	663.792187189435	0.0905267284337542	0.140145207013416	0.645949514528087	0.518312051405088	0.697382288847313	0.209491014689512	0.497904733106878
ENSG00000236510	-0.345546139542288	0.292415409197382	0.237326318698384	0.839196703445918	-0.452548274804672	0.481239582660185	-0.940380407411807	0.347022468402241	0.547458816993141	-1.88541768609275	-0.627922904572119
ENSG00000286874	-0.266947137045701	0.300992673507216	0.375138582501996	0.79294510779169	0.635118275907972	0.493012608480538	1.2882394181873	0.197662634383079	0.381454206704187	-1.46495216482012	1.62687625957515
FOXK1	0.014592093873759	0.0379493173850019	0.700596544187263	82.5068486679684	0.133680093939842	0.0666695719263438	2.0051140284436	0.0449508580868945	0.141780241467082	0.0411425148469117	0.587364294412239
ENSG00000287665	0.131805621417059	0.165998564119492	0.427185746754208	3.32093573113131	0.518244075486827	0.29834291653216	1.73707518016759	0.0823739016598211	0.214377927758329	0.668176515193635	1.38458890666601
AP5Z1	-0.0627876413665318	0.0719381655423181	0.382772020195538	18.5308349076931	-0.237245719428827	0.140003985131477	-1.69456404548793	0.0901581525379818	0.226981585505559	-0.372800533796225	-0.181587562566659
RADIL	0.140053738631675	0.155712107342437	0.368418201747413	8.19772495070252	1.00344833385238	0.30798459387722	3.25811210625819	0.00112156089651308	0.00995132438739814	0.712299834752453	2.39044695708278
RNF216P1	0.02345511829521	0.0447474668821982	0.600162813633089	74.4317661138218	0.23959693357053	0.0867824553368421	2.76089138801783	0.00576438429218983	0.0333787040083356	0.0885552817402222	0.806936369430928
RBAK	-0.0594040773423978	0.0745549807806846	0.42557756781805	18.3830589782709	0.215328221920013	0.14735422038657	1.4612966045704	0.143934061285707	0.31048382769426	-0.354700151272559	0.756625848519291
WIPI2	-0.0459002602719694	0.0491506674942684	0.350371727870242	60.6695889402736	0.342511286280128	0.117386301248524	2.91781308923757	0.00352495574276195	0.0230954369975265	-0.28246145480902	1.02028410575353
TNRC18	0.00928075528091074	0.0261579799412708	0.722742178059703	265.861988906763	0.100462201920262	0.0736584704103267	1.36389204609627	0.172601544530368	0.348499131924107	0.0127294984069852	0.518501576227692
ENSG00000188365	-0.214301418164377	0.253592951985855	0.398076991852615	0.90775289732269	0.0870898967342759	0.483508693594587	0.180120642892306	0.857057856959904	0.9247117856753	-1.18332378622627	0.490779971167458
ENSG00000290091	-0.350997045320976	0.134527219235701	0.00907766121482907	4.70525461563075	-0.33193739624517	0.273989086916745	-1.2114986037602	0.225704369456648	0.416775301729923	-1.91457731747285	-0.377889189749457
ENSG00000272953	-0.0209517108333453	0.230855550585161	0.927685837623151	1.93878990402704	-1.20866353112857	0.318792448557019	-3.79138068232	0.000149812117972131	0.0022399715584351	-0.148999139620446	-2.19539599348994
LINC02983	-0.0641570923180948	0.222191584651242	0.772775203755481	1.26450380651692	-0.0524478470315611	0.382103060954335	-0.137260996812138	0.890824498612194	0.943909409502331	-0.380126414404331	0.201509709243839
FBXL18	-0.0985562900862618	0.0936768925617491	0.292759394905903	12.4851302447639	-0.528183635176819	0.176888110297254	-2.98597590470737	0.0028267491522193	0.019709341529844	-0.564144991759439	-0.784719624334582
ACTB	-0.0214187234930661	0.0395076554850885	0.587721312595948	118.554314970037	0.226086904444122	0.140497500634876	1.60918808820432	0.10757522025861	0.254904622796357	-0.15149742477895	0.778929254233838
FSCN1	-0.0295159996529143	0.0705782349597404	0.675799012703601	40.0383084999026	-0.212994831939445	0.166561938849215	-1.27877252997316	0.20097717000924	0.385916261613753	-0.194813819813185	-0.13131399222926
RNF216	-0.00409757077251858	0.0278585496622502	0.883065042829598	191.206932938893	0.0317144289957496	0.0571817046111919	0.554625456015914	0.579150873489754	0.745404212899967	-0.0588378836097852	0.375983245747076
ENSG00000291099	-0.0802460879487055	0.109101768089082	0.462025344548628	9.54471548021083	-1.01412520405451	0.151502619461388	-6.69377999971132	2.17478300965443e-11	6.21216243564193e-09	-0.46619452875313	-1.79210616445749
CCZ1	-0.0988758471299139	0.0842665889288644	0.240647654055049	13.4133241507527	-0.33278343261998	0.172055235262791	-1.93416626998707	0.053092688073406	0.159028734307597	-0.565854462804461	-0.379643074806886
PMS2	0.116749498919406	0.116597056988756	0.316678204231832	6.89059316469199	-0.746741707495223	0.178947421099387	-4.17296713698088	3.00658321834751e-05	0.00065725094362413	0.587633757738219	-1.23780385171869
AIMP2	0.142938542099499	0.104995235575557	0.173393247216666	9.29341324881567	-0.398001810186794	0.172673625836361	-2.30493689038517	0.0211701081629345	0.0835202975196189	0.727732096681226	-0.514844753233369
EIF2AK1	-0.0627409260199937	0.0670041357937979	0.349080695315867	24.3376309168386	-0.365685127889327	0.120377113866187	-3.03782933603	0.0023828886525678	0.0174024569224642	-0.372550629956359	-0.447850297823669
CYTH3	-0.00710913328585595	0.0505675317975572	0.888196286017332	89.7746743932636	-0.0348542924612003	0.106747515099083	-0.326511511100267	0.744037381512734	0.858486026880612	-0.0749482433064045	0.237982221994771
RAC1	0.0389264361634189	0.0319667150396627	0.223331251250996	150.255753554594	-0.0131518893467186	0.0731652489338606	-0.179755957074752	0.85734416146718	0.924800083721798	0.171319127661975	0.282972628632226
DAGLB	-0.0134097587874375	0.0421202651634457	0.750205552903549	95.1557273118248	-0.221543928765958	0.105703995745346	-2.0958898214187	0.0360919658521148	0.121288181260143	-0.108653452045932	-0.149036791892452
KDELR2	-0.0272561049369761	0.0960557575828183	0.776599710611878	10.0614883900133	0.0971430991717684	0.166635173597496	0.582968751881974	0.559914336163837	0.729607825843949	-0.182724508504184	0.511620873591283
GRID2IP	-0.00443964812522682	0.152558383372818	0.976783794580258	4.90989212828324	-1.02112438062942	0.250249907194298	-4.0804186186435	4.49546666503342e-05	0.000885591931454303	-0.0606678270932063	-1.80661588481295
ZDHHC4	-0.176614417907982	0.127637484572422	0.166444500508459	4.36660364148671	-0.250869522025208	0.249601982151125	-1.00507824442402	0.314859174949095	0.514452992743654	-0.981717102875609	-0.209830537113132
INTS15	0.0145323505046032	0.11903683555254	0.902833441479836	6.42701532927746	-0.763951239641445	0.194195320620805	-3.93393227601592	8.35673383725815e-05	0.00144388054885699	0.0408229175739599	-1.27348026253894
ZNF316	0.011272699606212	0.0914795754780437	0.9019278133768	10.9379972958181	-0.538276035593574	0.181000556977851	-2.97389159780013	0.00294048935813666	0.0202867419293339	0.0233854085646264	-0.805641786562544
ENSG00000228010	-0.0537338008918425	0.0838703019482968	0.52173234775901	16.5544784235348	-0.408153800167709	0.150434787671807	-2.71316100806517	0.00666447167157609	0.0370965889076923	-0.324366996043952	-0.535890448265915
ZNF12	-0.0943356130436194	0.0626283517971398	0.131996214363823	20.7340229174575	0.1132353255188	0.127140110690896	0.890634158673172	0.373125467626695	0.573133328723845	-0.541566471466703	0.544981041275746
ENSG00000290835	0.0057673292485566	0.105777488462312	0.956518309413018	8.6492603200378	0.232341338978351	0.191278624804381	1.2146748713609	0.224490120277597	0.415570828348559	-0.00606558118974059	0.791895078870768
CCZ1B	0.0246256509330172	0.0838777646705596	0.769071418466461	14.2992233554223	-0.34933833033952	0.156479485719059	-2.23248644213157	0.0255828303123095	0.0955055401986521	0.094817048430501	-0.413962388493701
C1GALT1	0.0728580309605224	0.0462545270182858	0.115220763867506	68.8067417725707	0.0543150970869429	0.0996664103668149	0.544968930726412	0.585774886241571	0.750547911687037	0.352836261986869	0.422835810522377
LINC03016	0.131951956236232	0.192060076915621	0.492060799964344	3.70401146603709	0.90491919074149	0.377970626157256	2.39415215923418	0.0166588362586455	0.0706077438775935	0.668959333601877	2.18619002798532
COL28A1	0.224934413852967	0.26360657255406	0.393495219958489	3.11304695444864	-0.939995171380922	0.378829993217671	-2.48131137504948	0.0130899970329511	0.05964081488386	1.16636917684675	-1.63843008091783
MIOS	0.0266882929747545	0.0426709321513585	0.531679468844154	85.3090084824991	-0.13527989230872	0.0855389652461383	-1.58150021945499	0.113763708808229	0.265204065156474	0.105851156163809	0.0297938222992833
RPA3	-0.0196121486550729	0.0850230633018299	0.817572290516236	25.6107903829101	-0.306802998292123	0.145719071983626	-2.10544161526501	0.0352528845174611	0.119420157766686	-0.141833149064919	-0.325784048280555
UMAD1	0.0673870549105013	0.0355988042352326	0.0583634041062818	206.759615208001	0.215994481037643	0.0710731192831583	3.03904603056905	0.00237328589365509	0.0173681376762941	0.323569264650077	0.758007044346775
GLCCI1-DT	-0.142693285455843	0.20874623427488	0.494244851490736	1.78350274669489	0.333736610902172	0.324367073593855	1.02888559928265	0.303533436190024	0.502313440321004	-0.800255936886055	1.00209366798112
GLCCI1	0.0278092563710633	0.0458537357115247	0.544197756937043	132.664920519386	-0.064782074834676	0.0991888338858074	-0.653118625320843	0.513679805697624	0.693565285740811	0.111847752097415	0.175940101975285
ICA1	0.0785806518202368	0.0751835260768828	0.295937732159862	44.6350468276707	-0.943562595658779	0.189604202185854	-4.97648567268504	6.47490664989539e-07	3.16769604336042e-05	0.383449433737108	-1.6458255692452
NDUFA4	-0.152338505816726	0.138557481966496	0.271567167883107	12.9270279011798	-0.771179415153453	0.287730282173266	-2.68021637948092	0.0073574583751128	0.0398229180388899	-0.851853062523932	-1.28846471167191
PHF14	0.0343518978164781	0.0363284847652507	0.344357101904633	146.913126637144	-0.0983290527418663	0.0701455740899231	-1.4017855583563	0.160979292249191	0.33276884570116	0.146847625613185	0.106395168654279
ENSG00000230333	0.234125962711335	0.224413784934292	0.296819561354582	3.81292964136545	-0.402259771615133	0.374663027468306	-1.07365750587483	0.282976213557096	0.481493172967558	1.21553938587331	-0.523671767232557
THSD7A	0.186636181699269	0.186472385459733	0.316885603257664	21.9529094811284	0.922043359684594	0.35958399232083	2.56419467878293	0.0103415521128935	0.0507900410203396	0.961492707237303	2.22168947567389
TMEM106B	-0.0151033821603949	0.0952282592504355	0.873982537474631	14.0797731999697	-0.278567243044209	0.191779100332909	-1.45254223510614	0.146350894459406	0.3139002471692	-0.117713493671536	-0.267249603794467
VWDE	0.0759138411784396	0.222292879784318	0.732724419077214	3.67502144600638	-0.166728416015981	0.410452296761185	-0.406206561229181	0.684590833544497	0.819392259338518	0.369183324867758	-0.03540088734986
SCIN	-0.0388988465823493	0.0413761967172913	0.34715283126045	237.657451625544	0.809394249351953	0.174232628741504	4.64548032821561	3.3928610495218e-06	0.000116901885577882	-0.245007378254051	1.9881609924696
ARL4A	-0.0829635482310235	0.10618099760152	0.434602065072491	8.34154278462543	0.0577398948736451	0.215821020768608	0.26753601047764	0.789056491911742	0.886320785739758	-0.480731587975886	0.429935625425915
ENSG00000229618	-0.0612221451728155	0.193600998180658	0.751829108651082	29.2438005376216	-0.437426932374631	0.515192286482657	-0.849055670769163	0.395850315441991	0.594108297262643	-0.364425908772583	-0.596575438522252
ETV1	0.305169807579308	0.178166486457574	0.0867428849371938	4.43062569038064	0.410829911881399	0.524492132658222	0.783290894754203	0.43345630888757	0.627884118305158	1.59558857628029	1.16191278763265
DGKB	0.224738533724578	0.194709155793129	0.248407181222702	58.5640256516235	0.161221053448069	0.332169619618822	0.485357612273742	0.627422694649493	0.781190658200402	1.16532131570763	0.644458384911093
CRPPA	0.141955532886443	0.160590990085736	0.376719415244008	15.0929698693512	-0.422584410244193	0.301282849841429	-1.40261687801548	0.160731116059552	0.332407452575263	0.722473486927227	-0.565805983976075
ANKMY2	0.120996171936409	0.0740233214553689	0.102139585366742	25.5940914706866	-0.00372480520363482	0.139724205656526	-0.0266582671637529	0.978732299270853	0.990307319892979	0.610351343547863	0.302515549605795
ENSG00000287799	-0.276964365877854	0.215292555060904	0.198284019298346	2.29152865654776	-0.0981813834892199	0.303208341822526	-0.323808319055706	0.746083157561247	0.859634454541385	-1.5185393505201	0.106701296030559
BZW2	-0.0225516062418791	0.0879443229414237	0.797618443441738	20.1267365494489	-0.168738645597668	0.169575215754577	-0.99506667201816	0.319703838748061	0.519302484107876	-0.157557783312649	-0.039568216001793
ENSG00000235837	0.105538377612792	0.273858275533029	0.699958940194261	1.51155257446104	-0.350301627001745	0.419694669223716	-0.834658271094262	0.40391014302016	0.602023954964403	0.52765984185499	-0.415959361285948
TSPAN13	0.227856646686738	0.176543097625532	0.196822519699802	8.68491908693807	-0.444530188959558	0.272305847681094	-1.63246655459328	0.102581238575486	0.246735533773171	1.18200166724362	-0.611300923092797
AHR	-0.163836399087841	0.124137966940327	0.186904195091663	10.4464897966415	-1.37644278521852	0.254410209756569	-5.41032840834319	6.29092758008236e-08	4.76121057449823e-06	-0.913361065605603	-2.54321263052395
ENSG00000237773	0.411989408215845	0.237087411474759	0.0822617455301199	6.14171212111875	-0.754263745786044	0.422759842574739	-1.78414236601174	0.0744005345934304	0.200318012363752	2.16702024382245	-1.25339749633313
LINC02889	-0.039033541197192	0.258335893056117	0.879899923384805	2.66309055663084	-0.398322279418552	0.451735811896207	-0.881759357856872	0.377906954156245	0.577557141707551	-0.245727927365916	-0.515509105516179
SNX13	0.0416887099849059	0.0244940240275762	0.0887562783213603	278.036917107996	0.110540250261862	0.0586906926156716	1.8834374810623	0.0596411049309169	0.172419844650104	0.186095917002269	0.539393985727632
HDAC9	0.00304490980802086	0.0307182674830829	0.921040016685434	828.314075433622	0.312291298237899	0.128924539892965	2.42227971879649	0.0154234734370654	0.0668501504088176	-0.0206291694393154	0.9576362255429
ENSG00000225000	-0.0621655087850345	0.267718190839877	0.816378776225817	1.34245564285622	-0.680211546154262	0.390127355602764	-1.74356280426248	0.0812353539808406	0.212544145563436	-0.369472434305506	-1.09988276544101
POLR1F	0.0239458643892786	0.162624393231571	0.882937499300425	4.13392498938185	0.268459863806933	0.285094724145826	0.941651462022902	0.346371113028513	0.54688186713537	0.0911805289533028	0.866770985958615
ENSG00000243004	0.529950693370526	0.412841483970473	0.199258746529733	1.04037962125189	-0.488474633224977	0.700379301443014	-0.697442988704202	0.485525606354676	0.671456694121397	2.79805437500886	-0.70240043896341
MACC1	0.144978243433226	0.203939270318429	0.47715284221757	4.03766458668197	-0.229829525333851	0.387174187153723	-0.593607562072828	0.552774622023733	0.724621654777225	0.73864348305109	-0.166213339432234
ITGB8	0.548336383603027	0.322021423642615	0.0886064891622143	2.61153374903759	-0.612081890362622	0.730674044394952	-0.837694858682803	0.402202101696731	0.600387661922548	2.89640866173026	-0.958645829514298
ABCB5	0.146017902648412	0.437016762167596	0.738285793535921	0.491679720202974	-0.707046239316227	0.792543069771167	-0.892123426832026	0.372326779402574	0.572628997357802	0.744205142104943	-1.1555127226849
SP4	0.138625512310661	0.0746236414567125	0.0632170103542851	26.2908408467734	-0.31132746021063	0.135610007671142	-2.29575578939283	0.0216898485798256	0.0849463110014842	0.704659535187753	-0.335163534066325
DNAH11	1.11630847594364	0.462624489329213	0.0158222340187009	1.39742976933471	0.694951040809724	0.75289842127402	0.923034264879664	0.355989349057024	0.556596748635994	5.93477650723402	1.75091323414304
CDCA7L	0.187651416901395	0.536724598144216	0.726621433954197	0.36739899521765	-0.86927288026398	1.21671388732752	-0.714443131879847	0.474953209116997	0.662577497712645	0.966923709984379	-1.49181845367547
RAPGEF5	0.0484906073056519	0.190384611157301	0.79895624905347	69.7276753122198	-0.0532350346677704	0.29866751598777	-0.178241796707313	0.858533086218502	0.925361874318646	0.222482680342357	0.199877821214379
STEAP1B	-0.0171238372927492	0.072580317238676	0.813487383718324	60.9630112458973	-0.469181468730828	0.192535211455593	-2.43686058868791	0.0148153899549173	0.0650584071662744	-0.128521922448609	-0.662404531075409
STEAP1B-AS1	-0.049331328614523	0.130359295633679	0.705114260240094	8.45570792635422	-0.7322720415751	0.249942534549491	-2.92976160658282	0.00339222138773725	0.022458407767038	-0.300815961779213	-1.20780735086022
ENSG00000232949	0.137383126791534	0.121182110821402	0.256923983965119	13.5108836989935	-0.472586138263074	0.233573172621124	-2.02328945982872	0.043043312945038	0.137673301834319	0.69801339136495	-0.669462618878585
TOMM7	0.0690489404443845	0.110392089729627	0.531650744436931	9.40182072196356	-0.220275121984518	0.207711981767325	-1.06048346421953	0.288924708828421	0.487404490232722	0.332459524641989	-0.146406477970984
SNHG26	0.52207374795634	0.169804186409238	0.00210810862869072	4.60895528670733	0.0837899178185408	0.281359610307276	0.297803646113359	0.76585303155839	0.872571872677502	2.75591663973982	0.48393891340391
HYCC1	0.0216111470792787	0.0532571919410675	0.684898132663385	63.2337469078376	-0.0637038439245466	0.0827803284863115	-0.769552925065774	0.441565138490135	0.6345661821729	0.0786909540275148	0.178175340480436
KLHL7	-0.00377076607107962	0.0731183775950872	0.9588707645788	24.9440328403422	-0.286436715649605	0.11710390936515	-2.44600472522608	0.0144449107345085	0.0639388575626459	-0.0570896412049169	-0.283563500954678
NUP42	0.0452576006602277	0.0480157098167136	0.345906932649363	60.3723117871025	0.00234621308878391	0.0895593157146502	0.0261973092364763	0.979099962065538	0.990516564895703	0.205187704817634	0.315101141175472
ENSG00000226816	-0.0678289818190734	0.182467299398451	0.710092202511362	2.94716347401025	-0.202999763835453	0.315053824119315	-0.644333597292171	0.519359133683422	0.698204143156238	-0.399769194643832	-0.110593605828015
GPNMB	-0.10241096892848	0.0730552189928471	0.160966135031596	46.4517301535883	0.450126142061537	0.259760628126833	1.73284975982486	0.0831223758946122	0.215767039729833	-0.584765603945991	1.24337627192042
MALSU1	0.082688951902725	0.0838419013292243	0.324011170315806	12.6594597995282	0.0865573827537804	0.167275657166116	0.517453550744823	0.604839585770246	0.764210171340561	0.405426793256432	0.489676037174699
IGF2BP3	0.0522561532080021	0.206444678330165	0.80017220449479	4.88256047413589	-1.10047855963477	0.456512118504391	-2.410622883879	0.015925305523617	0.0683810230111569	0.24262647568857	-1.97112194264438
TRA2A	-0.00622197584414869	0.0294506589372367	0.832678309773027	154.313204513279	0.307183101686791	0.0772586071388729	3.97603727355099	7.00731471041266e-05	0.00125606825426527	-0.0702023927952033	0.947046622225421
CCDC126	-0.0954030958023678	0.073276852864678	0.192932091851254	26.329560512388	0.40440665890109	0.138072409920496	2.92894618942301	0.00340113296780608	0.022482689234115	-0.547276972622569	1.14859699205025
FAM221A	0.112406383474273	0.1745675512423	0.519631599288385	3.40819402522381	-1.18524791172902	0.331685015299564	-3.57341410391589	0.000352356862801671	0.00421654454227818	0.56440025296614	-2.14685398489777
STK31	0.0179269597902783	0.298903749752601	0.952174993318825	1.42394104425369	-1.08832481097274	0.40328663967369	-2.69863839737744	0.00696237816965483	0.0382574363588542	0.0589823867463612	-1.94592647965397
PALS2	0.170072660786461	0.172021930136851	0.322825367573059	9.34402764044609	-0.512392560468192	0.334489346947544	-1.53186511063549	0.12555572468353	0.283571592248498	0.872886118941017	-0.751983762382524
GSDME	-0.0733374720015861	0.0679612148971807	0.280539707898361	32.6627670541432	-0.218540129417847	0.162719571942228	-1.34304759291917	0.179256563544794	0.357705210183471	-0.429236873907522	-0.142809732455028
ENSG00000287093	-0.0594776109662827	0.150491546239906	0.692678856482986	5.87297510881413	0.425429224012154	0.238281488276197	1.785406105568	0.074195469027332	0.199969830539347	-0.355093519540804	1.19217805300096
OSBPL3	0.0401891002754874	0.0317167240803886	0.205110076094221	287.57411573712	0.109741979812369	0.0893788363014915	1.22782958867566	0.219510945790643	0.409042387410804	0.178073751858334	0.537739122349604
CYCS	-0.203704127352196	0.115607995037748	0.0780651468810934	14.8170252138933	-0.36603082655241	0.256173403254697	-1.42884008215517	0.153050202222915	0.322412166214799	-1.12663355780238	-0.44856695225793
C7orf31	0.108374805109914	0.0989891724256702	0.273597807295933	13.0089460081477	-0.169997490137526	0.124600147423922	-1.36434421348757	0.172459256702248	0.348340948471352	0.542833316431605	-0.0421778775882437
LINC03007	-0.0541928581503467	0.086048013494643	0.528826820161023	28.6143505448915	-0.193311956916196	0.192240721213867	-1.00557236622691	0.314621322334829	0.514199197394179	-0.326822723767714	-0.0905101906217189
ENSG00000289053	0.0582104828227038	0.0975787572457321	0.550808716269939	18.5187911666561	-0.200499197261532	0.250259447155243	-0.801165348763663	0.423035928565666	0.618915018165877	0.274479173887676	-0.105409778654992
NFE2L3	0.135000737291272	0.122276351046911	0.269566014588878	7.93455004977148	0.0542927186687801	0.222084619232507	0.244468612263236	0.806867908369794	0.897297835487895	0.685268793961878	0.422789418695272
HNRNPA2B1	0.0110499369299088	0.0209456603266261	0.597809920273251	334.041018394093	0.233012209207926	0.0631199484176967	3.69157794087483	0.000222867077990441	0.00300836581647158	0.0221937391815962	0.793285833814833
CBX3	-0.084872379922696	0.058161069243906	0.144492339749234	29.9365374831407	-0.351877502342585	0.107005549273812	-3.28840424380403	0.00100757052949063	0.00918850364432492	-0.490942886933474	-0.419226247078288
SNX10	0.0700830871717386	0.0581631243266708	0.228226384756194	54.7165159422298	-0.120693301785429	0.117718351124532	-1.02527176631747	0.30523497383479	0.504143606238398	0.337991694631146	0.0600327149986362
LINC02981	0.121090222608382	0.281808432407464	0.667421268918395	2.56810518929886	-1.5789358240168	0.455229339500319	-3.46844038161054	0.000523488665531656	0.00566239251764351	0.610854467805945	-2.96299306261396
ENSG00000286507	-0.244411776275654	0.131004316602517	0.0620865310873112	5.54918174186021	0.771098263087704	0.272744711778671	2.82717951911544	0.0046959993988613	0.0286680969851202	-1.3443992072472	1.90877107488663
LINC02860	-0.00232236105127341	0.17857651412098	0.989623922234423	2.72005374906071	0.0246330152192643	0.329658983074778	0.0747227179720951	0.940435331873825	0.970542747178683	-0.0493413956506155	0.361303042651983
SKAP2	0.00365040230932421	0.0247007214322294	0.882512249752019	519.74933895194	0.314278822958776	0.0764746034383076	4.10958421265049	3.96372150224034e-05	0.000804095163856545	-0.0173900860909201	0.96175648563219
HOTAIRM1	-0.0707260600859668	0.0890784214402489	0.427209852027855	13.5719351524702	-0.181109064203656	0.190688510465099	-0.949763904295659	0.342232230574092	0.542608129227141	-0.415267120634812	-0.0652128490142342
HIBADH	-0.0262168808629666	0.0551786292206351	0.63469614105089	67.5419955561919	-0.0788439958576444	0.117365133129188	-0.671783806276247	0.501721339427276	0.684393816626131	-0.177165177238925	0.146788881182368
ENSG00000286478	-0.176836384845309	0.165574317269604	0.285512300665343	4.25853182143472	-0.666076735642518	0.239475933812034	-2.78139320740817	0.00541261353210617	0.0317829528029179	-0.982904515451392	-1.07058044028779
TAX1BP1	-0.00465575279118601	0.0292681015582316	0.873611681295015	141.526895850597	-0.0640538849813427	0.064062503501343	-0.999865467012226	0.317375618331419	0.517133333393084	-0.0618238794365668	0.177449683998894
JAZF1	-0.0169943240423709	0.0246180609344508	0.489993376362842	773.82378861708	0.1396315924947	0.133157413000764	1.04862049620849	0.294352818688035	0.493140518301494	-0.127829091056322	0.599702114269
JAZF1-AS1	0.402227116289816	0.168246957859353	0.0168165284932606	5.65462706733025	-0.00227713193482021	0.279906318202354	-0.00813533595613228	0.99350901264332	0.997055851641254	2.11479684361236	0.305516664675798
CREB5	-0.16688047895292	0.148423671040225	0.260863647725768	10.1251137764082	-1.25333436138404	0.409634760010721	-3.05963869216381	0.00221604155291692	0.0165177171305381	-0.929645376940489	-2.28800135186544
CPVL-AS2	-0.169753856933012	0.109115550470659	0.119773352673054	14.3966472848154	0.405718106022452	0.268940863360619	1.50857739115097	0.131406815492119	0.291557842942298	-0.945016518199757	1.15131570199966
CPVL	-0.0199283857794071	0.03485404619006	0.567479985419731	276.789464229084	0.652047231306835	0.153665808797193	4.24328115935927	2.20275173712727e-05	0.000509944225680052	-0.143524860194901	1.66197101766827
CPVL-AS1	-0.299084393773195	0.155593294676203	0.0545782018193781	3.88062787208905	0.0837281949293436	0.287609749766841	0.291117373445164	0.770961553015563	0.875856636340087	-1.63687048404796	0.483810958086282
ENSG00000285412	-0.153098568657197	0.134851361775275	0.256243996688679	7.06543412128132	0.357463644679853	0.298646903932512	1.19694408337356	0.231328350158874	0.423400690503684	-0.855919020211274	1.0512812575917
CHN2	-0.00704833490032065	0.0338504087801007	0.835057128853572	480.396171553891	0.767377473842966	0.151807739251989	5.05492985814892	4.30548975589644e-07	2.28979650381159e-05	-0.0746230022212172	1.90105765161963
CHN2-AS1	-0.393807595875373	0.141791367539404	0.00548001558835957	5.81204384270697	0.324253822909455	0.332757569977342	0.974444617237509	0.329835825197609	0.529303412853358	-2.14359244340405	0.98243526952641
PRR15-DT	0.100856744680067	0.216558583674595	0.641412360862918	2.84371910340398	-0.239156264889072	0.362756705318424	-0.659274553392867	0.509719479884053	0.690490212311612	0.502615437105061	-0.185548239948898
ENSG00000288973	0.147379696190474	0.137070640138548	0.282280806797996	4.72067948416343	0.565025912311132	0.269617703310798	2.09565583184204	0.0361127326063699	0.121311929904934	0.751490059385586	1.48157051054048
DPY19L2P3	0.0838524218750136	0.111248085503829	0.451003793100468	11.9040674654124	0.125713873143692	0.199203070501404	0.631084013048912	0.527985593660992	0.705228513744337	0.411650778203374	0.570849832345898
WIPF3	0.03583160394535	0.0932552532148269	0.700806888200141	39.2833633973092	0.475407113339133	0.366968279117503	1.29549920358895	0.195148075918048	0.378645922601556	0.154763316513123	1.29578526883975
SCRN1	0.0899874748171473	0.0568634132837848	0.113530966316299	41.9182255259959	-0.187117196206839	0.146591665275458	-1.27645180819271	0.201795852140574	0.386901000477382	0.444470256204528	-0.0776680734669738
FKBP14-AS1	-0.00745105704779657	0.115769807197122	0.948682807267467	8.36670060087697	-0.650021576111201	0.18545890334216	-3.50493594212597	0.000456717159055253	0.0050759560685629	-0.0767773651557067	-1.03729711437532
FKBP14	0.0374561439780423	0.105700814057775	0.72306908264579	9.34412405004639	-0.238121406738034	0.166127501624173	-1.43336536341064	0.151753451396997	0.321131989991734	0.163453796671619	-0.183402915821351
PLEKHA8	0.00315396958309001	0.0517994887936992	0.951448370820173	48.6807343239945	0.0694063343493448	0.100512232822201	0.69052624143889	0.489863313503511	0.674721328455256	-0.0200457539541594	0.454120866721739
ENSG00000231519	-0.414249091174991	0.186819844517373	0.0265976818614988	2.25490695563903	-0.498454203539409	0.331830810510184	-1.50213358058296	0.133062613937212	0.294209519766174	-2.25294426344934	-0.723088697500723
MTURN	-0.0538423001364881	0.0644658614674072	0.40360150635203	34.7946422699616	-0.374364580052069	0.181734903152643	-2.05994871407631	0.0394034439684531	0.129324498273036	-0.324947412970485	-0.465843332057354
ENSG00000230751	-0.345385660930341	0.302857923559162	0.254110776340482	0.682253369977839	-0.220031251747935	0.604534986139913	-0.363967771580736	0.715882075744375	0.840146331700137	-1.88455920543673	-0.145900920081715
ZNRF2	0.0130283641867874	0.0332302030247567	0.695010973647737	194.928515041747	-0.214622863470521	0.0888803692775464	-2.41473865618536	0.0157465034290347	0.0678682345408139	0.0327773397546385	-0.134689000988214
LINC01176	0.0300656765986519	0.0523106154438492	0.565458442223674	59.3794421253094	0.145014198459586	0.101140197513819	1.43379390217003	0.151631085640806	0.320949746229075	0.123918476624031	0.610860585054562
NOD1	0.059405148938309	0.0616089166624162	0.334930763314148	37.7653790430174	-0.00646161979772873	0.10868940797066	-0.0594503173618631	0.952593436439727	0.977259442701012	0.280870042665769	0.296841965863475
ENSG00000272638	-0.023466061408909	0.218261794082494	0.914381717677278	1.69025333067165	-0.100778915254072	0.333001117775818	-0.30263836928595	0.762165470400052	0.870217940866799	-0.162449663060135	0.10131645409679
GGCT	0.0738130686644644	0.0942899692336239	0.433726623874392	12.4259675190312	-0.337189710307609	0.132795489094358	-2.53916539339689	0.0111117279299637	0.0534751906629501	0.357945238096845	-0.388777557466628
GARS1-DT	0.0356517149721924	0.0309332977411946	0.249101207512473	158.575277660297	-0.1529941733668	0.0519817896795913	-2.94322635503385	0.00324810833138844	0.0217071692637318	0.153801000090937	-0.00692896383131644
ENSG00000264520	-0.0687053305038428	0.184044461918226	0.708918978302134	2.5474729622451	-0.158559629830363	0.28157585292079	-0.563115154178252	0.573356472986164	0.740421695827983	-0.404457223688147	-0.0184664948640756
GARS1	-0.0295595541770272	0.0736600502719439	0.688201502214617	25.9851954079617	-0.145588026752499	0.173052879041018	-0.841292138907386	0.400184293466773	0.598333797998864	-0.195046814827157	0.00842443026224613
CRHR2	0.360295044007452	0.222754985373038	0.105781187136461	4.27309623096329	-0.0443087067186673	0.43496450792678	-0.101867407365858	0.918861920502453	0.959378780712596	1.8904811389568	0.21838264402552
MINDY4	0.0244559917518928	0.161231553989102	0.879437426157607	8.45758989282579	-0.236127240307788	0.251593088977988	-0.938528324712634	0.347972967721566	0.548477129718109	0.0939094563012846	-0.179268887063048
LSM5	-0.100716710827682	0.128506004761668	0.433186225759898	6.37669884275059	-0.466647483195588	0.258680033067326	-1.80395633038339	0.0712381531442488	0.19495659809915	-0.575702166842531	-0.657151424355269
KBTBD2	0.0332303895656818	0.0471473592962377	0.480922421765444	48.8082217250872	0.103572865597483	0.0905902565493315	1.14331131782458	0.2529093575967	0.446785508532424	0.140848114979407	0.524950171943673
RP9P	-0.0498735359344438	0.0745140470859411	0.503293135103543	34.2940840337982	0.554740318315134	0.192870751148961	2.87622832912953	0.00402458470971633	0.0255101629237925	-0.303716500923056	1.46024784622784
FKBP9	-0.0104291270961767	0.124530482078157	0.933257122881033	6.10142931607972	-0.559587204575727	0.187435682246469	-2.9854891975152	0.00283125137842235	0.0197222133116158	-0.0927085568439589	-0.849821140957947
NT5C3A	0.0168971227925283	0.0522219932986843	0.746268643292862	42.4809831754369	-0.00720785701786407	0.0841079748305347	-0.085697664607748	0.931706758673305	0.966113803020014	0.0534732716643524	0.295294970546652
RP9	0.0478935285957413	0.112596081361602	0.670576465314618	8.17790261992652	-0.442648603021496	0.191757757611664	-2.30837390119007	0.0209783493044808	0.0829485523961498	0.219288606587868	-0.607400280568088
BBS9	0.0391837114069326	0.0398369890820588	0.325311620800338	153.166318363402	0.0119809982406759	0.0775173674274591	0.154558889682209	0.877169081726389	0.936657959922015	0.172695422092419	0.33507463902092
BMPER	0.0369331224818044	0.175990815387532	0.833778317351936	20.9689256391074	-0.420600755093171	0.274745522155296	-1.53087392214324	0.125800555426036	0.284029332040479	0.160655892129994	-0.561693745741342
DPY19L1	0.0101584420711125	0.0641470484619548	0.874171712931033	35.6409824877169	0.0935331680076147	0.151224000863392	0.618507429201716	0.536240902121482	0.712226366924512	0.01742468564899	0.504137265893474
ENSG00000287249	-0.0969883432556628	0.200653845615207	0.62883908157327	9.88041090912733	-0.877070029449028	0.288097087338808	-3.04435576753186	0.00233179210528407	0.0171780524894263	-0.555757257048885	-1.50798241996979
ENSG00000291133	0.208091947352412	0.176316727385743	0.237914035941853	28.9711140336218	0.652534065586066	0.302796941863745	2.15502198129761	0.0311601141495631	0.109493178886659	1.07627036857014	1.66298025485146
HERPUD2	0.0459100184661706	0.0549728957762629	0.403639355469072	41.7288290727728	-0.117824973752272	0.097720314517411	-1.2057367430114	0.227919012892975	0.419504102407351	0.20867781517718	0.0659789341293293
HERPUD2-AS1	-0.651057929866471	0.25767552783102	0.011515358316591	0.948209759066069	0.225999137268273	0.54321030721673	0.416043536482646	0.677378145778565	0.814915220551484	-3.5197536203073	0.778747307519919
SEPTIN7-DT	0.11905066548643	0.132847798359683	0.370176229405125	7.216487458295	-0.929266444021368	0.257962045831202	-3.60233785953705	0.000315368107524899	0.00387965906688711	0.599943852897262	-1.61618877408823
SEPTIN7	0.0446517351955478	0.0404891745390388	0.270111093910031	104.083047149255	-0.11174835997101	0.0865152068746624	-1.29166147788219	0.196474403542991	0.380196862625259	0.201946626300909	0.078576125488996
EEPD1	-0.0800742185519291	0.0632480014273209	0.205500353390559	48.1402517224812	-0.779921750483386	0.188301281709179	-4.14188232498561	3.44467075899458e-05	0.000727117033871204	-0.465275113070856	-1.30658810655034
MATCAP2	-0.143856791370501	0.206173084347544	0.485335003961184	4.16722902319161	0.177246807103734	0.316591832646409	0.559859064026124	0.575575572732088	0.742475299955224	-0.806480114106774	0.677680750648045
AOAH	0.0298906602354342	0.0278862115301594	0.28377413061385	583.124617222295	0.137092817224629	0.0984730175010339	1.39218661826007	0.16386589392882	0.336900973006664	0.122982226238478	0.594439078136131
ENSG00000229424	0.300309672983603	0.325470079587331	0.356166079503879	0.909812415242035	-0.128803850308995	0.547256649455511	-0.235362787162381	0.813927166389366	0.9003529117274	1.56958927652675	0.0432190527418257
ELMO1	-0.0165192063888174	0.0178818941499671	0.355593001197408	1813.10035528448	0.272446012210513	0.0716528304215526	3.80230635143987	0.000143355308583837	0.00217924679400838	-0.125287448217078	0.875034514962675
ELMO1-AS1	-0.0282247014223772	0.0606901292224824	0.641886720808913	55.0887966184746	0.144108453533339	0.135720194436508	1.06180553403756	0.288323976977197	0.487006201471523	-0.187906017342731	0.608982920524661
GPR141	-0.0126485670875375	0.0672846532617881	0.850887692790547	108.453223066085	0.23170970216601	0.306201350000102	0.7567233200178	0.44921564059899	0.640857821411964	-0.104581455522811	0.790585657195919
NME8	0.0369846045179267	0.127586244681417	0.77190861889065	14.0709594434193	0.297106095462343	0.337990554682167	0.87903668119285	0.379381387445934	0.578861408776384	0.160931295385337	0.926156373097962
EPDR1	-0.167253795689137	0.22969857989317	0.466525034271891	3.41930539906925	-0.432061913604258	0.363204128489245	-1.18958425776003	0.234209836213603	0.426723483508095	-0.931642435568559	-0.585453427064654
STARD3NL	-0.022343524259845	0.0650596388084756	0.731273924156036	25.3774628309615	-0.14355217160633	0.115488640686019	-1.24299819232099	0.213868499595995	0.401922692458993	-0.156444648333014	0.0126448822738478
TRG-AS1	-0.148052897237404	0.11690138745622	0.20534242379574	12.7978879220693	-0.658129185536026	0.228809192442855	-2.87632318662369	0.00402337533527376	0.0255101629237925	-0.828927190845682	-1.054104683701
AMPH	0.0343517549397423	0.172092996974037	0.841784370943674	36.7174187614682	-0.198021502923803	0.279720201961524	-0.707927069747507	0.47899054837404	0.665532868214655	0.146846861293801	-0.100273367023998
POU6F2	0.204768786324813	0.242738121828513	0.398904693420311	107.982693730506	0.588405751315185	0.346170197314664	1.69975854617067	0.0891763518588725	0.225244078655745	1.05849311199741	1.53003834418829
POU6F2-AS2	0.187145643599154	0.272293012178551	0.491896807838048	3.53404493453388	-0.819581671287126	0.328387757256325	-2.4957741364499	0.0125682599300884	0.0583217376476382	0.964218074691082	-1.38880554370498
YAE1	0.0209311627194578	0.114805314324665	0.855332575898567	8.3904887869776	-0.0344259732702489	0.210688418309757	-0.163397559042071	0.870205424659133	0.932702249619418	0.0750533763327883	0.238870153827475
ENSG00000287584	-0.689267726618916	0.293475345596512	0.0188421503804146	0.860878385098468	-1.54394054492013	0.426831164111145	-3.61721606747088	0.000297788710217292	0.00373765985680244	-3.72415700456062	-2.89044571250508
RALA	-0.0878701207235412	0.0626034685711893	0.160438508006641	38.6480039681078	-0.344577944874555	0.113800241299335	-3.02791928154345	0.0024624385156723	0.0178801911080592	-0.506979307351434	-0.404093818792453
LINC00265	-0.0324281700901666	0.122207808838354	0.790737782581732	7.88803057472467	-0.677313358327499	0.186758684939555	-3.62667663111203	0.000287092458182503	0.00362137281653285	-0.210392481399726	-1.09387464513516
CDK13	-0.0126745289465024	0.0242534292436174	0.601261628305018	242.56800764756	0.0732944935365802	0.0399597375579729	1.83420858133129	0.0666230381018507	0.186338282499017	-0.10472033853934	0.462181258097852
ENSG00000289269	0.231968983456174	0.162829765082371	0.154269840192738	3.08272544937504	-0.106572136552326	0.276354701615559	-0.385635329991891	0.699766763836331	0.830064928837335	1.20400062102785	0.0893067526561554
MPLKIP	-0.0105951438175204	0.100604099350792	0.916125678739377	9.24194425308526	-0.132219832405623	0.173095710958287	-0.763853891431692	0.444954317303327	0.637294052522598	-0.0935966636272832	0.0361375133020307
SUGCT	-0.0108817467247624	0.109588846999888	0.920903163170049	24.5276894183332	-0.468648670094717	0.205303776227863	-2.28270847572999	0.0224475462007083	0.087088119745601	-0.0951298464535792	-0.661300006974181
SUGCT-AS1	1.19653367680563	0.596091494820414	0.0447178685436126	0.373406512877164	-0.655270732385062	0.753567358529274	-0.869558275008016	0.384541848378231	0.583324040759548	6.36394137991934	-1.04817893580398
INHBA	-0.331438691949401	0.267388573310644	0.215145779039412	3.43462617611012	-0.716828761893685	0.452957732221381	-1.58255110996392	0.113523814294147	0.264854004893866	-1.80994986694037	-1.17579248923325
ENSG00000290065	0.498416577663318	0.35370247883703	0.158793552266085	1.41213881710205	-0.342005738649223	0.52542989828474	-0.650906504874764	0.515106842132984	0.694690841261183	2.62936255987701	-0.398761478248292
C7orf25	0.174900391785213	0.297688456137888	0.556848951364684	1.12546342277931	-0.0978653954702699	0.472576875324221	-0.207088836928653	0.835940479973999	0.912920521490192	0.898712075587764	0.10735635848563
PSMA2	-0.116614079451009	0.0969908793243374	0.22923954936669	8.87894032017901	-0.407374523716501	0.176267517209828	-2.31111511732229	0.0208264971924042	0.0825139295922772	-0.660745172132078	-0.534274960605958
MRPL32	-0.386674944921228	0.152844029346268	0.0114106028364724	4.10118400937987	-0.973254622439986	0.255843643691339	-3.80409928657115	0.000142321092323338	0.00216538362976488	-2.10543631283966	-1.7073789535285
ENSG00000232006	0.249893759183342	0.205070207407488	0.223004929257805	8.04878477627062	0.129260833427374	0.363175594644599	0.355918281221149	0.721901764680854	0.843086813335541	1.29988924467987	0.578202897563975
STK17A	0.0571058993547849	0.0481676605785798	0.235794074954045	89.7440431828591	0.0768551688543953	0.114658670290398	0.670295309196792	0.502669556798931	0.685265018159423	0.268570202413797	0.469562755419019
COA1	0.00173214638445514	0.0414541617389596	0.966670395982867	114.375491806467	-0.294645682705624	0.0702871416534301	-4.19202823979462	2.76471571245428e-05	0.000612804947028351	-0.027651800002867	-0.300581190837938
BLVRA	-0.0998867205623689	0.218174954683974	0.647075631127689	2.552906258295	-1.10048890304886	0.348440501150215	-3.1583265992791	0.00158677676861274	0.0128713780145665	-0.571262132255944	-1.97114338517329
MRPS24	0.186354018065433	0.216211958583975	0.388740179391113	2.1081553538251	-0.603713117394024	0.346805770103775	-1.7407816404363	0.0817218613450763	0.213235506163339	0.959983272312983	-0.941296852217746
URGCP	0.0253446410283427	0.0580409093655311	0.662351724479062	38.1730748492344	-0.0991471662418681	0.0992419045116309	-0.999045380374057	0.31777270837553	0.517447100526906	0.0986632873854293	0.104699169421083
UBE2D4	0.0596812396016492	0.132088799765027	0.651393870965398	6.56828384919152	-0.763009342075775	0.205565641926708	-3.711755208333	0.00020582699707177	0.00281917719887165	0.282346990222258	-1.27152765138031
SPDYE1	0.0312783869377254	0.115468772801305	0.786481957245154	8.71447957915718	-0.732052358597223	0.190999516878692	-3.8327445564282	0.000126721519762182	0.00197612352272918	0.130405873011707	-1.20735193463493
ENSG00000228434	-0.00697412669274003	0.069760450278894	0.920366156987118	20.6217944695397	0.0251978665526318	0.131921937054989	0.191005886626184	0.848520981207723	0.920761442925737	-0.0742260252661414	0.362474013951515
ENSG00000290872	-0.0746854514990401	0.148805624010462	0.615738296389801	3.21248025610355	-0.398624782571111	0.254813488089969	-1.56437865812804	0.117728669650925	0.271622555955951	-0.436447892928869	-0.516136213019942
ENSG00000290758	0.166562121071973	0.296978513167173	0.574895844829956	1.06553539362844	-0.558641176385856	0.5049095379112	-1.10641834712995	0.268545487915293	0.46542197918383	0.854106479707496	-0.847859966763168
DBNL	-0.0216418284626776	0.050662774218765	0.669252474365259	43.7489936447665	-0.328274332737453	0.0888639589667471	-3.69412230283701	0.000220647590653462	0.00298072018412475	-0.152690925260719	-0.37029543545959
POLM	-0.0256755288738515	0.0804193137100011	0.749521265048877	14.3601986494294	-0.236020268497695	0.131503617166819	-1.79478157013955	0.0726885082809964	0.197492501169713	-0.17426921368894	-0.179047127969851
POLD2	-0.133910472215246	0.179545495458438	0.455769928869989	2.97377806862737	-0.575808430508073	0.340091688017933	-1.69309762865392	0.0904368855949619	0.227279302382117	-0.753272259865369	-0.883448732658485
YKT6	-0.0331886187587015	0.0902475647713657	0.713059019729861	10.2726938341447	-0.197677288154422	0.162003223559071	-1.22020589351015	0.22238683328598	0.412924178810516	-0.214460503075071	-0.099559788791975
CAMK2B	0.0825979539358578	0.174137141840481	0.635266716620289	26.5772064436784	0.418442083390227	0.280673228503151	1.49085142755441	0.136000506217827	0.298800528105772	0.404939999450427	1.17769328391086
NUDCD3	-0.0581031842550335	0.039726104701517	0.143578355250001	86.0193031705598	-0.131773329182469	0.0661734303078218	-1.99133290460375	0.0464443002582976	0.144709457701346	-0.347741021096291	0.0370631417436679
DDX56	0.00831052913367203	0.0875518235555181	0.92437737220619	11.1894136178004	0.089507203896173	0.17261795827934	0.518527763787634	0.604090094199522	0.76379239214872	0.00753927168917448	0.495791196496178
TMED4	-0.0527663363520776	0.0929286009242485	0.570159988196969	11.4539178901364	-0.291774303674265	0.196043921961829	-1.48831088847057	0.136668924759829	0.299787385384189	-0.319191542550854	-0.294628646801703
OGDH	-0.00496165768663176	0.0396247284320967	0.900352397106444	76.2364327737211	0.0150538613588946	0.0745666747422537	0.201884573918974	0.840006962001484	0.91564739933811	-0.0634603182874165	0.341444871870279
ZMIZ2	-0.0100538322742639	0.0683534640564086	0.883064201732609	21.0634796148568	-0.297484715739894	0.132773376594187	-2.24054492979519	0.0250555673244612	0.094111155316269	-0.0907009164425003	-0.306466679647413
PPIA	0.0537163707395954	0.0846308523422702	0.525615085060036	20.2681699033066	-0.0935531955175178	0.183173358854682	-0.510735819348799	0.60953605547133	0.767936511517198	0.250437912298334	0.116295812257313
H2AZ2	-0.146862352005435	0.0715493823703502	0.0401112658007627	21.3958727647571	0.260164155316483	0.169241630799943	1.53723498223683	0.124235776672115	0.281465473309857	-0.822558366742855	0.849573475786016
PURB	-0.0257708957870304	0.0627038492114074	0.681077051406076	27.3489974534292	0.271912039602699	0.131847532578889	2.06232179157395	0.0391771096801201	0.128700911228887	-0.174779379181991	0.873927557146433
MYO1G	-0.119000715335012	0.106113808636993	0.262098830439199	14.1886294067706	0.107288859017035	0.233399357050031	0.459679325483475	0.645746411415221	0.793737433798138	-0.673512485573476	0.532653653172265
SNHG15	-0.117457556457908	0.0932614586904126	0.207870114089093	15.9879893253251	0.291207413455094	0.210577846641337	1.38289672014307	0.166696536147955	0.340703480113131	-0.665257354069789	0.913928045168963
CCM2	0.00144018396857708	0.0366989944103926	0.968696535168639	140.185583377363	-0.160080930502182	0.0821606908656295	-1.94838832068718	0.0513685162420612	0.155557498205971	-0.0292136535313455	-0.0216202440356266
TBRG4	0.0334380803205885	0.11470173862495	0.770652120138735	6.74960020480551	-0.304361604577756	0.183828230551658	-1.65568478608744	0.0977856698780664	0.239328940511409	0.141959157088741	-0.320722890058026
ADCY1	0.214637676812139	0.169697109719401	0.205932947613414	16.0430557432883	-0.290416917280996	0.297319709157198	-0.976783268435957	0.328676461050358	0.52787341300461	1.11128676142466	-0.291814701936925
ENSG00000291207	-0.0555916132545181	0.0615386208560985	0.366334131641459	28.8377425274949	-0.356432204515729	0.0975096933684803	-3.65535150611955	0.000256829835329816	0.00333954213193175	-0.334305366998889	-0.428668422758156
ENSG00000291208	0.309363714161766	0.250437267913367	0.216721017213508	1.49206380520322	-0.344410160715795	0.449101356657858	-0.766887375444245	0.443148480326532	0.636167155945724	1.61802388794265	-0.403745991987738
ENSG00000237471	-0.324775798307645	0.207878979695092	0.118210005431518	2.30984536436142	-0.0977685907002842	0.454095658056843	-0.215303954058168	0.829530347025988	0.909602033671615	-1.77430670405944	0.107557040683962
ENSG00000229628	-0.214787793811586	0.194869805095453	0.270369613926177	3.41493784716089	0.0721962489042929	0.414135939943178	0.174329832166217	0.86160625551531	0.927322782035019	-1.18592565372512	0.459904529924784
TNS3	-0.0457301548891731	0.0272709601208258	0.0935657541532448	378.020718542599	0.0132296840019178	0.0804419643179424	0.164462468241429	0.86936709040488	0.932216709316446	-0.281551475723066	0.337663240839084
PKD1L1	0.0373100011077695	0.134282610672541	0.781129921313815	9.50997832860532	-0.195527266270342	0.275320217637167	-0.710181286170633	0.477591724131795	0.664583125196361	0.162672005094402	-0.0951026621625444
HUS1	0.10537838879264	0.0643822836891981	0.101680489817732	24.1271464656851	-0.0675814185200162	0.104330566796738	-0.647762401709958	0.517138636810899	0.696623947167598	0.526803981341161	0.170136891609267
UPP1	-0.115166122758358	0.0918510998209913	0.209901988639174	16.0757519841842	-1.00577862419079	0.216882989635227	-4.63742511979568	3.52776350173984e-06	0.0001206113737757	-0.652999324904792	-1.77480319482228
ENSG00000286995	0.424421973580425	0.274749889662706	0.122404912417987	4.7502435168599	-0.711162737262443	0.570820057343033	-1.24586150769238	0.212815243738527	0.400952975171203	2.23352827714007	-1.16404647424898
VWC2	0.262860335064027	0.179808683544948	0.143771632111413	14.028014256919	0.614964872527213	0.391882858249502	1.56925688271795	0.116588094712485	0.269517707526187	1.36925396832289	1.58509702395566
ZPBP	-0.0674573216354363	0.302794032967197	0.823704506002362	1.90607571055025	-0.39761773774203	0.395434326119351	-1.00552155308343	0.314645776519521	0.514199197394179	-0.397780997747109	-0.514048547606877
IKZF1	-0.0176390931924797	0.0307661517860692	0.566422698133825	355.915563481287	0.108499599956915	0.104021366826041	1.04305108909368	0.296924631749698	0.495901096594413	-0.131278284916165	0.535163593059129
ENSG00000285165	-0.139966554100184	0.123135560495364	0.255669280586146	7.7929806451171	-0.116575920268042	0.187241830933684	-0.622595494215874	0.533550372882761	0.709984003588075	-0.785669282037896	0.068568298259699
FIGNL1	-0.295264635131968	0.142180746296132	0.0378306341315481	3.93265025529281	-0.718462354312277	0.235762809760746	-3.04739477376173	0.00230834329889547	0.0170478564734941	-1.61643667754655	-1.17917902605153
GRB10	0.374775351298123	0.151594322380439	0.0134274783981192	11.6190451780294	-0.94413808960253	0.30575599338926	-3.08788089200444	0.00201589250281489	0.0153635287954906	1.96794357180923	-1.64701860332581
COBL	0.0692874012286604	0.184212375172772	0.706821864327597	33.6482990087718	0.524376238267314	0.3003264719462	1.74602070496553	0.0808073540986561	0.21198314932413	0.333735171085059	1.39730125449247
VSTM2A	0.343525324408872	0.161057893125572	0.0329304116558022	12.1110884243115	0.313154175821601	0.322584488005472	0.970766380484756	0.331664627700704	0.531371499600096	1.80077149037801	0.959425023454556
VSTM2A-OT1	0.636835881050114	0.210845546588651	0.00252448991463795	5.70709088958442	0.0999817700811678	0.311612631314558	0.320852751248844	0.748321981314678	0.861048772283668	3.36983690056918	0.517505611693792
SEC61G	-0.192881998324282	0.107969570236438	0.0740267863251639	9.96622011216744	0.149897707837296	0.256334609055313	0.584773583207217	0.558699969196409	0.728870488622606	-1.06874055689312	0.620984398143924
EGFR	-0.0357363819560664	0.30209875319088	0.905834942005946	3.77279330673401	0.288204566097032	0.627188271789666	0.459518423829335	0.645861924801089	0.793762021672526	-0.228089767402004	0.907702959265032
LANCL2	0.204713820639498	0.138201673451938	0.138534971295955	7.59717551266349	-0.802312451191513	0.209690275672265	-3.82617862759399	0.000130147865841871	0.00202185851233293	1.05819907295374	-1.35300539612156
VOPP1	-0.0306333240986633	0.0311132609791522	0.324833108894629	245.441798912328	0.180149955811663	0.0935485569974636	1.92573740946691	0.0541371702674701	0.161599407624624	-0.200790949173484	0.683699155163423
ZNF713	0.111643245609819	0.159470678779368	0.483873379151475	4.77861545416318	-0.400375723547144	0.27031926042184	-1.48112170373043	0.138574145313977	0.302682303097007	0.560317845431841	-0.519766020562193
NIPSNAP2	0.0865936002415269	0.0539833743436343	0.108696627469627	43.9504867797518	-0.248155816411334	0.105360128361531	-2.35531049810244	0.0185072340619096	0.0758535328017634	0.426314717365036	-0.204204859697664
MRPS17	-0.141193865983907	0.237731932202457	0.552565292849963	1.31053193103745	-0.98884024297489	0.35740264273613	-2.76674015447879	0.00566198647892063	0.0329090188847012	-0.792234789417914	-1.73968889643498
PSPH	0.0132375381527421	0.130216572567608	0.919028251345839	5.34526914372825	0.103941119819949	0.263018379362346	0.395185766378533	0.692705796373642	0.82456107365084	0.0338963163044444	0.525713585429603
CCT6A	-0.0803612008864342	0.0593585872807889	0.175791885326882	34.8983987176537	0.105913316393243	0.132788809284054	0.797607245401832	0.425098445129859	0.620592374070422	-0.466810325644056	0.529802069333136
SUMF2	-0.0536811867458601	0.0693427095819217	0.438846116072065	23.6940783145378	-0.524749755280427	0.114895712420889	-4.5671830934661	4.94322208542313e-06	0.000156609057482726	-0.324085536564644	-0.777600981663173
PHKG1	-0.0437461181585067	0.142077468864175	0.758155932668413	4.74118709975666	-0.364455728999112	0.268395157648907	-1.35790724464509	0.174493118291859	0.350928131381878	-0.270937867258761	-0.44530167886665
CHCHD2	-0.272026377631822	0.109832383491095	0.013258804293805	9.39774647510198	-0.552366606322073	0.231882404805205	-2.38209797240155	0.017214316916874	0.0722534588167631	-1.49212357250821	-0.834852399944156
ENSG00000291184	0.310671141307525	0.301889002027703	0.303437091892084	0.969596089993459	0.292691732137266	0.924054605932506	0.316747224956362	0.751435412031497	0.862889729988041	1.62501797207739	0.917005128418143
LINC02848	0.549976460683795	0.286451219588781	0.0548622566313442	1.27452546316264	-0.691885358834623	0.46551817151192	-1.48626928265228	0.137207908229303	0.300476326788792	2.90518225735856	-1.12408329184025
ZNF727	0.0961009031805829	0.160136386946422	0.54842686935847	4.44127913624847	-0.328106449769728	0.379720767664554	-0.864072965478618	0.387547809025984	0.585820390734908	0.477174053478627	-0.36994740381786
ZNF736	0.0169719316572671	0.0469072663155162	0.717487428779701	47.8708082176541	-0.0847347059615034	0.091954009925411	-0.921490058239293	0.356794629377707	0.55736375463343	0.0538734618360987	0.134577079495801
ZNF680	0.0332673262664946	0.050953421982992	0.513822810765678	41.1538050707367	-0.163118217368658	0.107418451158437	-1.51853071431895	0.128880662667825	0.288118724545213	0.141045707934381	-0.0279167251431102
ZNF107	0.116167084171996	0.0632910600802987	0.0664401920550521	35.4469017728699	0.175720570978988	0.124015257084095	1.41692703874195	0.156504260243951	0.327081714529191	0.584518128880497	0.674516769981255
ZNF138	-0.16606457066372	0.0735521009957306	0.0239592870656024	21.7638852426851	-0.470476729042471	0.110030976800627	-4.27585706064359	1.90403364737186e-05	0.000458158096398854	-0.925280673913323	-0.665089684780036
ENSG00000287580	-0.110676632721476	0.185059992429441	0.549801147664886	3.07538080555676	-0.738348304411485	0.289685366156319	-2.54879393532451	0.0108096150864129	0.0524057714701266	-0.628982788960993	-1.22040381468973
ZNF273	-0.00221642681622104	0.086351251863829	0.979522490588115	18.971779414379	-0.114153049306669	0.153574865801582	-0.74330554489401	0.457296715296876	0.647328337295794	-0.0487747002480391	0.073591057684415
ZNF117	-0.016864831412723	0.0607617959243988	0.781352828400382	46.9181743407404	-0.0123773980165516	0.145864779715061	-0.0848552888554057	0.932376437849128	0.966201680181864	-0.127136369974675	0.284578196444122
ERV3-1	-0.122731716961413	0.0713847818319785	0.0855601129273851	25.5446746209867	-0.0956685336481777	0.17733749517512	-0.539471551426309	0.589561521579765	0.753437332023209	-0.693471486246316	0.111910587166245
CCT6P3	0.00582502035683403	0.0649226175703695	0.928507725821796	28.2678601657696	0.113258690522273	0.120887758685813	0.936891309372623	0.348814470008675	0.54940450585678	-0.00575696249046744	0.545029478354433
INTS4P1	0.296123677827498	0.195834551098375	0.130505498465556	4.82729216282507	-0.616282780378501	0.254586782532621	-2.42071789528011	0.0154898929075565	0.0670723724676836	1.5471962870555	-0.967354530991118
ZNF92	0.047335368862868	0.0856537638916737	0.58051256250485	15.3622179833401	-0.168361915677031	0.161905123928517	-1.039880095156	0.298395611207568	0.497058569983973	0.216302729978987	-0.0387872318760919
LINC03006	0.00862999621476733	0.072425798828133	0.905151461810791	28.0048314206335	-0.970327035072316	0.152434630227234	-6.3655288409586	1.9461799875705e-10	3.82964973109705e-08	0.0092482614793186	-1.70130988617944
ENSG00000290553	0.0679863078408446	0.247347572789887	0.783422699734558	2.30387699498018	-0.478424373129018	0.342333126773182	-1.39754039475708	0.162251128218716	0.334668935564111	0.326774969401124	-0.68156563619322
ENSG00000291124	-0.100213020045802	0.100720519372038	0.319755081313179	8.1659228471389	-0.364161328473883	0.156425488723054	-2.32801784061304	0.0199111563553279	0.0797797690164837	-0.573007671996077	-0.444691368604029
VKORC1L1	-0.124529558586785	0.0605828948235339	0.0398284768741085	56.2564528187363	-0.321191967350842	0.113133965320603	-2.83904101160636	0.0045249340813411	0.0279027098121695	-0.703089043621936	-0.355613259618611
GUSB	-0.0814593576596817	0.0720262663159887	0.258068821554376	18.5991593106426	-0.304590739932242	0.115797863090307	-2.63036580990014	0.00852930347404	0.0442272203056357	-0.472684917501919	-0.321197901637111
ASL	0.0601457996539272	0.082209091536957	0.464400655575255	15.6927539759495	-0.33077129445882	0.136177379223624	-2.42897386000977	0.0151416239817052	0.0660217415214581	0.284832155152335	-0.375471789553183
CRCP	0.0373032709840039	0.057732135268822	0.518186122793255	33.9196959965509	-0.0550892741055662	0.0985788731534003	-0.558834487992582	0.576274682936267	0.742781996710429	0.162636002283839	0.196033869654288
ENSG00000234185	0.189417261618254	0.108616096974905	0.0811738791328291	11.53852957208	-0.599602013194794	0.187205049045959	-3.20291582011546	0.00136043741196939	0.0114566555235273	0.976370099833826	-0.932774282220468
TPST1	0.010990531351669	0.0653263052719813	0.866394067496592	52.9436738136947	-0.720176449521155	0.163835450733903	-4.39573026652726	1.10400959104911e-05	0.000298048930754263	0.0218759489218254	-1.18273245006895
LINC00174	-0.132214973088135	0.0574756739969499	0.0214276048669676	40.0966811098669	-0.308104941953067	0.0968287201687469	-3.18195821876114	0.00146282919691839	0.0121286072459853	-0.744202183889167	-0.328483056976317
LINC03011	0.0347109778418054	0.249349685903077	0.889287350033942	1.53053085423243	-1.26628680228178	0.366774281222128	-3.45249617302062	0.000555425354982398	0.0058831238258004	0.148768524927835	-2.31485255262247
ENSG00000291136	0.0598152582545149	0.0377308696368719	0.112895115748014	94.6975209683166	0.0311939942179847	0.0864390819574526	0.360878360940242	0.718190380548058	0.841216850189185	0.283063923274174	0.374904352679041
KCTD7	-0.0598174350784148	0.060984046526351	0.326656745154015	36.1631632409509	-0.242558420447154	0.1118415323193	-2.16876875179666	0.0301002447318056	0.106978794742179	-0.35691140930925	-0.192601116130146
ENSG00000226824	0.0508989048993666	0.0534135757319611	0.340630223400129	58.9766229744809	-0.45654535579915	0.117332928508643	-3.89102497996137	9.98216545042373e-05	0.00165807464322695	0.235365873143243	-0.636209097504569
ENSG00000289015	0.0710840544774197	0.178502518447209	0.690464797363685	2.75210688160627	-0.247919002728111	0.338255758610988	-0.732933575901751	0.463598943427781	0.653196596048945	0.343346371237613	-0.203713930474328
ENSG00000272831	0.144491605972334	0.151906054910217	0.341507647849236	3.73803055302936	-0.390279828138953	0.288650461095006	-1.35208454772049	0.176348269919218	0.353454941180325	0.736040214979416	-0.498836613003605
GTF2IRD1P1	0.674528736421199	0.328801895568879	0.0402207509470672	0.891181004698589	-0.643316320417638	0.439400882483952	-1.46407607736458	0.143173162844602	0.309332281807723	3.5714749058676	-1.02339670995143
ENSG00000289177	0.0205285894393572	0.251201064202916	0.93486798578328	1.23002658220991	-0.193770923770255	0.415433065065082	-0.466431153571992	0.640906916427559	0.79009198732647	0.072899809764621	-0.0914616569311548
LINC02604	-0.0146129550676102	0.366090880652443	0.968159939458753	0.615274921050968	0.0133054239537795	0.703432857179556	0.0189149878598622	0.984908923096989	0.993039398123978	-0.115089952956463	0.337820254383389
TMEM248	0.059303403674883	0.0513119828198031	0.247786782772773	36.6748973111627	0.0497947691833039	0.104217832881107	0.477795093284183	0.632796053835086	0.784791184413122	0.280325756175297	0.41346489480182
SBDS	0.112030790070741	0.208073245178841	0.590287143716981	3.06311001519875	-0.543877082303759	0.305852979120326	-1.77823045525998	0.0753660129289214	0.202140252759533	0.562391015301716	-0.817253098349414
TYW1	0.0125336155013929	0.0429251082014299	0.77029581666654	77.1825027775567	-0.105960262151643	0.0810989013727217	-1.30655607361019	0.19136352332853	0.373737097281459	0.0301306806712436	0.0905752056450974
PMS2P4	-0.028304409035665	0.0591527350209973	0.632296475497778	49.417710060988	-0.450385710788506	0.125662815359536	-3.58408101473693	0.000338267087751461	0.00409761294396606	-0.188332413379651	-0.623439777337148
SPDYE21	-0.0432277652254852	0.194344561929224	0.823980344348822	3.03476468788935	-1.21922795061105	0.267690178694248	-4.55462339544269	5.24795121090193e-06	0.00016537582908376	-0.268164937205412	-2.21729668005898
STAG3L4	-0.0173385813163008	0.0460235328565782	0.706372073187043	53.3084444997033	0.0549131018159014	0.0868009233939838	0.632632691782026	0.52697353327836	0.704461146917252	-0.129670696032685	0.424075510835058
ENSG00000273448	0.217194991375094	0.13719144950855	0.113386701442429	5.14175986115576	-0.156469766413881	0.201344354619049	-0.777125172989966	0.437084923564611	0.63126134083965	1.12496712080094	-0.0141340804107868
ENSG00000225718	-0.466042561144146	0.267282040984783	0.0812225997744721	0.88270371240494	0.790903072910541	0.538184889435037	1.46957502604876	0.141676888236413	0.307108980644161	-2.53001353478067	1.94982765477812
AUTS2	0.0410429925602512	0.0336934133354806	0.223174180749828	806.198007232696	0.0920585684731254	0.136437687439781	0.674729762725982	0.499847471629595	0.682942348600534	0.182641650345843	0.501080331030818
GALNT17	0.051160524426717	0.183151642359941	0.779988333573519	47.5255165349184	0.252238547699649	0.278539676385647	0.905574929118599	0.365160883652892	0.565414376927817	0.236765407328773	0.833143207319926
CALN1	0.153639354139876	0.173087777426206	0.374735302346998	22.6952188146241	-0.58579924996761	0.363844528075414	-1.61002627431624	0.107392120483881	0.254641110425697	0.78497611212268	-0.904160311360387
TYW1B	0.0260263290474365	0.0556107388595795	0.639778118080585	50.755905840742	-0.529509324425189	0.10618307523934	-4.98675823083535	6.1400821673465e-07	3.04596233007581e-05	0.102309978808848	-0.7874678590828
SBDSP1	0.070387699360834	0.166134693554281	0.671800290034419	3.76332655706116	-0.393143531255651	0.305515927256405	-1.2868184476867	0.198157575447839	0.381953708689877	0.339621218146786	-0.504773244400117
POM121	-0.0168710380720694	0.038535262212296	0.661525621851758	72.6413644967123	-0.031203314726895	0.0738825523344166	-0.422336718764921	0.672779260351796	0.811974969390098	-0.127169572511278	0.245550921738491
ENSG00000289042	-0.187163626721829	0.241821180602937	0.438945383529277	0.996945952769197	0.153297366735666	0.454090574067625	0.337592047688786	0.735670635740525	0.852723265847337	-1.03815011655311	0.628032098597163
NSUN5P2	-0.147710260208966	0.0945067894386673	0.118062181265973	10.3642836932596	-0.127442188987857	0.171069459312746	-0.744973354682029	0.456287827940018	0.646520316250718	-0.827094253375823	0.0460418597930701
ENSG00000290832	0.0337648431146027	0.0785504695214141	0.667305464580632	16.1084899294071	-0.212921899312072	0.137661395589569	-1.5467074004312	0.121933817790267	0.278279370240415	0.143707175309756	-0.131162798440014
SPDYE10	-0.177619367043369	0.225305961928644	0.430493534902611	1.58453004670957	-0.566722535051037	0.352607660856513	-1.60723262130613	0.108003348548774	0.255498818497565	-0.987093080288062	-0.864613116661441
NCF1B	0.185103664849577	0.132734677984903	0.163154947025963	6.37947958835239	0.108129922607847	0.257957269479189	0.419177652276129	0.675086303240226	0.813318260570367	0.95329450528057	0.534397229344867
NSUN5	-0.0313632465789617	0.0944560589353897	0.739858601329367	10.179390081635	0.368429875322359	0.162418247845624	2.26840198197771	0.0233047170880905	0.0893734386379563	-0.204695670943719	1.07401492322697
BAZ1B	0.0380862067956057	0.040924119718969	0.352032431585409	74.1730958360036	-0.0693484066562038	0.0797223297945472	-0.86987431043375	0.384369095910852	0.583181882373693	0.166824318976057	0.166473817324301
BCL7B	-0.0373411638213427	0.0966865483766219	0.699342282065465	11.0457660996906	-0.209122870999058	0.184899698004748	-1.13100709874436	0.258052103617654	0.453234626845252	-0.236674551204338	-0.123287180807805
TBL2	-0.0574802568819545	0.116833809902416	0.622731309460562	6.81684689717835	-0.416256153159281	0.204914838625531	-2.0313616912827	0.0422183175274612	0.135647628316286	-0.344408669866413	-0.552687120684547
MLXIPL	0.022695693087614	0.0460388261814624	0.622034814106084	89.624350839963	0.168960071313942	0.105152625762717	1.60680791457562	0.10809651153258	0.255596171463513	0.0844927350712203	0.660501841431713
DNAJC30	-0.139850717609636	0.233791768968741	0.549716532432838	1.45962512004172	-0.736574850195974	0.398603341217058	-1.84788930255071	0.0646183583779141	0.182722517463334	-0.785049614499713	-1.21672733582755
BUD23	0.105727449857856	0.0786909961296045	0.17908505755092	15.1489922814858	0.238723131899034	0.159534709359499	1.4963711211025	0.134556970833639	0.296577965583541	0.528671284208632	0.805124925218335
STX1A	-0.222290122503466	0.15573310260538	0.153470750407595	6.70935405559001	-1.01174662198804	0.277255200204038	-3.64915291487218	0.000263106461635435	0.0033962211629472	-1.2260593760879	-1.78717521861584
ABHD11	-0.0318811029810127	0.126493938580446	0.80101276926098	7.7241392390703	-0.597606703523778	0.17237319456108	-3.46693524503902	0.000526428693872208	0.00568017042514405	-0.207465944803648	-0.928637883454252
CLDN4	0.0881418588009081	0.170182340220362	0.604509900530983	3.99484928007719	-0.253875740946458	0.262032558010499	-0.968870978759388	0.332609566903834	0.532566923010632	0.434597129629279	-0.216062612473395
METTL27	0.14963369894321	0.176544720360389	0.396678464963372	4.03356386853032	-0.193756741328034	0.290121320912708	-0.667847301668435	0.504231069050154	0.685968062135368	0.763547851625639	-0.0914322558625613
LIMK1	0.000994248793300664	0.0641726287738821	0.987638592333681	31.3006182651964	-0.128906456157618	0.11130789608212	-1.15810702290621	0.246820364396554	0.440164954246542	-0.0315991846446003	0.0430063445533096
EIF4H	-0.137864702421762	0.0577254853783558	0.016927375659494	29.3361626298289	0.0496740763790377	0.123690487906795	0.401599809489545	0.687978570089813	0.82125212858821	-0.774425422274614	0.413214691250006
LAT2	-0.00475559301757161	0.0360692467278806	0.895105945382988	153.436096944894	0.539094642109936	0.0860220149797063	6.26693808831513	3.68216464898693e-10	6.52111359335586e-08	-0.0623579749275754	1.4278134042503
ENSG00000287815	0.307811617750868	0.310801742600042	0.321988750701676	1.3387188271953	-0.0917411717194488	0.420670136597951	-0.218083395368588	0.827364134622587	0.908320296809472	1.60972094508404	0.12005224821889
CLIP2	0.0597521776724821	0.0453645045805759	0.18778598250449	94.0569207717519	0.381049914251253	0.147818445703048	2.57782384626573	0.00994246680577576	0.0494054677694413	0.282726473574253	1.10017703440868
GTF2IRD1	0.10300056977594	0.0644081514142667	0.109779432757244	51.7170013810615	0.377439630783475	0.138376834232914	2.72762151899048	0.00637927559609483	0.0360029094218131	0.514083833749058	1.09269269636395
GTF2I	-0.0130049567590706	0.0321619728518096	0.685949349220884	122.850169277838	-0.100143253683771	0.0694298477366388	-1.44236602770085	0.149199142348564	0.317509830688906	-0.106487962784451	0.102634219340611
GTF2I-AS1	-0.0671474968412343	0.0737858961364882	0.362805846920769	27.4616201106585	-0.419576079574053	0.14383079928513	-2.91715044106991	0.00353245349325987	0.0231189029436926	-0.396123589390012	-0.559569530831436
NCF1	0.244694703289583	0.119098189349982	0.0399212567781881	9.85280255681641	0.0853553542014586	0.266637087522591	0.320118086326708	0.748878815599771	0.861382890636798	1.27207688476359	0.487184158599155
GTF2IRD2	0.0832159095300589	0.10710480600971	0.437183695247689	9.51930735892902	-0.636845476424928	0.189397038342739	-3.36248909696502	0.000772431763914044	0.00752876529384575	0.408245754139239	-1.00998225529478
ENSG00000290833	0.207974170590827	0.075660638470974	0.00598181936501578	18.5132359549852	-0.197982065738843	0.157186827622455	-1.25953344013262	0.207837719609372	0.394766839798583	1.07564032154816	-0.100191611331846
SPDYE12	0.140156776277036	0.274165994638516	0.609203051441759	1.56729607001423	-1.25133735396665	0.445826649540518	-2.80678006856771	0.00500393927629676	0.0299872553179377	0.712851034842677	-2.28386143356733
CASTOR2	0.141285849168265	0.163547756271145	0.387653097530383	5.50963187291306	0.0514470452546336	0.310927347114596	0.16546323677239	0.868579383753929	0.931597679644022	0.7188910125356	0.416890163972904
RCC1L	-0.0506001020492349	0.087773275477955	0.564286440891257	12.8370629371707	-0.250625134229947	0.167771652015853	-1.49384673285726	0.135215683652854	0.297606411070245	-0.307603267809288	-0.209323906293125
GTF2IRD2B	0.0829336355978638	0.0891946148180153	0.352471843593044	14.5467561774332	-0.114801373458421	0.160327671967588	-0.716042165706926	0.473965313106427	0.661940845237943	0.406735729173626	0.0722470421361671
GTF2IP1	-0.127080469623665	0.167110755814466	0.44698172900911	3.39646923758952	-0.045944841257718	0.382939347982022	-0.119979421022765	0.904499449830283	0.951963229125472	-0.716735147322658	0.214990837236328
ENSG00000277675	-0.4168967725146	0.267548317876188	0.119183202319236	1.23967258693345	-0.821806341291497	0.418805500732508	-1.96226252963279	0.0497319272755241	0.151958666675213	-2.26710804007832	-1.39341742044521
ENSG00000290951	0.00597045366086401	0.14453646050872	0.967050677823213	4.10300318750778	-0.336790702399066	0.284223546556266	-1.18495003837549	0.23603720140035	0.428740393517969	-0.004978966739287	-0.387950389711877
TRIM73	-0.216177201031896	0.2484599588428	0.384262932717424	1.08256251912268	-0.204316255761577	0.433621666855376	-0.471185531948342	0.637508249623332	0.787711651491607	-1.19335829043285	-0.1133227739657
NSUN5P1	-0.0942545205383852	0.0761794670645189	0.215987098631652	18.4409173130624	-0.251355237686833	0.155733428197486	-1.614009532803	0.10652535857682	0.253162117605405	-0.541132666947541	-0.210837455333729
POM121C	0.0404968812818316	0.0519611182548246	0.435762419079098	43.9383786022294	0.21429709229619	0.116540619746013	1.83881888360663	0.0659418298194277	0.185252190054261	0.179720226968192	0.754488253856294
SPDYE5	-0.290906451661766	0.108425746038733	0.00729646381182534	9.33627967074821	-0.419681433001379	0.185631799061166	-2.260827267332	0.0237699554019416	0.0906082458390844	-1.59312256634419	-0.55978793491835
PMS2P3	-0.151645973734592	0.0859716395419182	0.0777476441195903	11.3812126267342	0.2382915332962	0.158686880682258	1.50164608612691	0.133188534473321	0.294367770563149	-0.848148360763561	0.804230194964583
HIP1	0.15990929529034	0.111966598707967	0.153237901121348	14.209671058119	-0.396808105323734	0.268425275732308	-1.47828144812807	0.139332461172097	0.303851482250689	0.818517174864453	-0.512370130173846
RHBDD2	0.0290821211424327	0.168390081819431	0.862881856664593	4.12173762186797	-0.619967719789523	0.300275163352127	-2.06466533185263	0.0389546769859079	0.128255684963828	0.118656944741134	-0.974993635364111
POR	0.029711633846705	0.0725167412854062	0.682010602266317	25.1134740918533	0.132516594269207	0.143330462931307	0.924552893774699	0.355198525793416	0.555823790798128	0.122024524213419	0.584952288560709
TMEM120A	0.230552309891563	0.242349517988962	0.341441189942857	2.03789000512668	-0.724561208357781	0.413914240831331	-1.75051046057881	0.0800302707217739	0.210631014189719	1.19642212295667	-1.19182232283679
STYXL1	0.137105727722409	0.0655858152278989	0.0365748499540378	30.215805066455	0.0558304958847439	0.118844342169813	0.469778324027991	0.638513402356936	0.788513517588825	0.696529444489097	0.425977324748766
MDH2	-0.0634661055233738	0.107564171158544	0.555170427105948	7.61915033650428	-0.396479531948987	0.20094219728009	-1.97310240116634	0.0484838967742693	0.149045271979224	-0.376429979162071	-0.511688977507842
SRRM3	0.0530151678757436	0.178926489512474	0.767004190908621	37.1848477191474	0.688807303018419	0.27977401364574	2.46201315855808	0.0138159597834723	0.0619287896140964	0.246686826173798	1.73817689061248
HSPB1	-0.0464597834682693	0.0687590289282358	0.49923753055837	161.747457440165	1.58863041494626	0.327883430335521	4.84510733988792	1.26543245326386e-06	5.22396474296105e-05	-0.285454625268233	3.60356513788913
YWHAG	-0.00423941604924563	0.0487434979229547	0.930692194083677	63.1264692653565	0.191277638295336	0.122283861833834	1.56420998999243	0.117768261900158	0.271678509606852	-0.0595966852017225	0.706767520322434
SSC4D	-0.107043351276909	0.130237206417136	0.41112773242487	7.20054917662639	-0.334832116715377	0.236761531390359	-1.41421672156414	0.157298279749776	0.327990167788176	-0.609546542596591	-0.383890122013474
ZP3	0.15446676795583	0.111021825103709	0.164128733124953	10.3609249079361	-0.168330745325168	0.201167778345279	-0.836767929286616	0.402723027610723	0.600962657481118	0.789402363988263	-0.0387226138336588
DTX2	-0.111527515895957	0.0611969038919043	0.0683886701733034	25.9736609496877	0.0119073400579452	0.124208494739977	0.0958657464038389	0.923627199653853	0.961693086358383	-0.633534590207019	0.334921941111119
ENSG00000250614	0.093573310179615	0.222865269570427	0.674584130612073	1.58181042502158	-0.289551824738349	0.344078682569298	-0.841527939412616	0.400052239675343	0.598186859561832	0.463652689657717	-0.290021312280149
UPK3B	0.519386830588817	0.345840765776126	0.133146401507895	0.867302790122168	-0.727657450970714	0.487903961902972	-1.49139483953488	0.135857862176329	0.298698945729924	2.74154296990093	-1.19824102280606
SPDYE16	0.01766970224423	0.209712145577115	0.932852152907652	1.93935450300045	-0.643464106309866	0.316101522567272	-2.03562482421427	0.041788043101214	0.134657583403438	0.0576061869885433	-1.02370307912869
LINC03009	0.0123422039294331	0.0306549960981662	0.687230448838286	181.651602491634	0.203406293690141	0.0793345165158909	2.56390664017469	0.0103501380470578	0.050818116111282	0.0291067240836878	0.731910963437898
POMZP3	-0.187253544488759	0.11791919820888	0.112290447266997	7.35615498579851	-0.710248136529911	0.263558588551087	-2.69483965760516	0.00704225105033417	0.0385649357874277	-1.03863113182739	-1.16215045109198
ENSG00000225703	-0.555551383732033	0.230989238669618	0.0161682006728895	0.931579914745688	-0.516647552387943	0.448577092894862	-1.15174751580334	0.249424840611834	0.443318923809869	-3.00884116048176	-0.760804620409114
SPDYE17	0.1881045174893	0.200465041700063	0.34806932457656	2.33092952799499	0.329436469091266	0.369550154163261	0.891452663136292	0.372686375910863	0.572840805408448	0.969347572486839	0.993179211473658
SPDYE18	-0.172472228277949	0.109759607720261	0.116098266765586	9.09043397496138	-0.323133665601129	0.190077273481624	-1.70001210393187	0.0891286488132595	0.225173804633784	-0.959558451153819	-0.359638518636556
CCDC146	0.0135011615265996	0.0453323354066199	0.765835743768517	108.224451592855	-0.100764612141677	0.107666969685384	-0.935891596430393	0.349329004373495	0.549976629335307	0.0353065700708766	0.101346105322024
ENSG00000250990	0.184525517359792	0.190084921663867	0.331671267728448	3.19502993738029	-0.195564938244265	0.270155922012716	-0.723896543845001	0.469129251971447	0.657780685001368	0.950201704126056	-0.095180758464447
GSAP	-0.0275024339320264	0.0369800759413183	0.457052238526542	149.403078691417	-0.407980121985133	0.0853223662487881	-4.7816315923016	1.73878122107712e-06	6.55187562239912e-05	-0.18404224595655	-0.535530402789985
PTPN12	0.0402607665179156	0.0322048769391854	0.211246576677465	153.581149968819	-0.00262241303100534	0.0744905412690459	-0.0352046445941865	0.971916558677941	0.986700772903696	0.178457130565736	0.304800875883209
APTR	-0.121740433910113	0.132744820010394	0.359089611582177	6.04717937917311	-0.568255370406609	0.242431360153168	-2.34398458205896	0.0190789600660695	0.0774795649553065	-0.688168615578055	-0.86779077793663
RSBN1L	0.0485389776180237	0.0363789858381952	0.182119094370362	89.2592274223208	-0.0217679715923328	0.0654406836237976	-0.332636677780928	0.739408553619298	0.855374321287985	0.222741437425266	0.265110964105625
TMEM60	-0.192614493073032	0.136470375119957	0.158126258941047	4.15182554214228	-0.263411757453017	0.230385025213519	-1.14335450929976	0.252891431694559	0.446785508532424	-1.0673095370158	-0.235831356887016
PHTF2	0.0126343184303729	0.0444380729800656	0.776170583340576	80.8066380326481	-0.366813579120121	0.0783980796589858	-4.67885923629352	2.8847539503011e-06	0.000101568573478792	0.030669391191509	-0.450189646119621
MAGI2	-0.126249608355541	0.169615891763139	0.456678954141811	373.160461264678	0.0213985472565584	0.279273801641532	0.0766221075187887	0.938924171395723	0.969489555968558	-0.712290453304792	0.354597793093659
ENSG00000281120	0.231464725914024	0.255538836076988	0.365046593202109	4.04721965913125	-0.242512267166556	0.409816907549007	-0.591757593938595	0.554012923483287	0.725439473189576	1.2013030942962	-0.192505437561705
MAGI2-AS3	0.237672970313724	0.153977566314549	0.122695972248307	12.8827057710926	-0.330290105555964	0.248272670948506	-1.33035224656067	0.183402240488308	0.363202002078737	1.23451411014619	-0.374474255579886
GNAI1	0.21020497024423	0.157311379227885	0.181472475693384	9.38348079605532	-0.416600847942046	0.335535687933339	-1.24159921857496	0.214384470235217	0.402581801279366	1.08757398876186	-0.553401694013618
CD36	0.796243940630944	0.314831294670474	0.0114351183175918	4.44811312898576	-2.56907014286307	0.527055472308546	-4.87438282655587	1.09149146275563e-06	4.63556685980866e-05	4.22259063455737	-5.01560195553736
SEMA3C	0.180588434897799	0.402319906455423	0.653527055082436	6.81113566313172	-2.92892992440341	0.928871791279393	-3.15321226449262	0.00161484338036372	0.0130452570360963	0.929140273610486	-5.76161325292969
HGF	0.0396401870725267	0.093233001561598	0.670710314223855	20.9352238506048	-0.00963625754955049	0.167652244995675	-0.0574776529225666	0.954164707058212	0.978417981703487	0.175137339579739	0.290260747985084
CACNA2D1	-0.0321439911927603	0.206454008711362	0.876272925727711	73.7980293966463	0.627055757789005	0.273730251266097	2.29077990060892	0.0219761466926298	0.0857611602830028	-0.208872265818901	1.61016216727944
PCLO	0.210654983147107	0.12588025128159	0.0942376844131926	72.5543233345479	-0.0427155326247124	0.182875656848093	-0.233576919754794	0.815313447505241	0.900983581972935	1.08998133368708	0.221685391189195
SEMA3A	0.08147028713151	0.244097944990883	0.738560184164749	5.79655062933583	0.241996539731008	0.554998171514055	0.43603123785225	0.66281406542	0.805326365161101	0.39890754362209	0.811910899503021
GRM3	-0.0612860366154707	0.183768196478619	0.738759587339697	21.0690281077193	0.700966281830564	0.390138258912357	1.79671248799014	0.0723812753982073	0.196998983756301	-0.364767696173028	1.76338319602341
GRM3-AS1	0.0139112305530097	0.284712626621788	0.961030385774743	2.58652512996048	-0.466566658670026	0.386562098238099	-1.2069643164619	0.227445886498763	0.418903974748056	0.0375002351489388	-0.656983870179258
ELAPOR2	0.0406837089406083	0.149346368682368	0.785305422077819	16.536366370365	-0.0210585268571602	0.216875069757276	-0.0970998044207137	0.92264713617866	0.961291710575826	0.180719661902994	0.266581686354855
DMTF1	-0.0730169127236045	0.0313965419998489	0.0200380039456855	118.708712890978	0.0461890361507085	0.0601748833740219	0.767579986214792	0.442736756392646	0.63581478719703	-0.427522041407947	0.405989990087037
TMEM243	-0.0256719522588039	0.0574900495459956	0.655202884921098	59.8811037817185	0.326091778400542	0.110254597483446	2.95762522238134	0.00310018799439665	0.0210280847877306	-0.17425008057958	0.986245463470802
TP53TG1	-0.164351266000057	0.168285709052199	0.328757087845375	2.78780918486183	-0.876541768451384	0.258185029080538	-3.39501392304956	0.000686251106181568	0.00691719242485804	-0.916115347183671	-1.50688730267014
CROT	0.0659071794198763	0.0904957894572779	0.466436076300804	15.0284034674332	-0.0720987002578474	0.166449719386797	-0.433156033686689	0.66490141734203	0.806725699989218	0.315652667749101	0.160772290776406
ABCB4	0.141688744047528	0.118907895160973	0.23342440605245	12.1789117228318	-0.402716725103311	0.215171444239598	-1.87160859809482	0.0612607730062555	0.175497817365345	0.721046299499127	-0.524619059711602
ABCB1	-0.125882132380938	0.229237593023204	0.582913565659555	5.85161871269079	-0.672180409246746	0.352479387431101	-1.90700629090868	0.0565197728584019	0.166128740949727	-0.710324639842677	-1.08323372831253
RUNDC3B	0.153737640954736	0.171000992099461	0.368628523678118	24.5520679495388	0.0850981687690266	0.246913377067676	0.344647867116985	0.730359115303931	0.849286250315779	0.785501897635626	0.486650997495968
SLC25A40	0.0436236289014055	0.0693522955302562	0.529339285852977	23.5368199739729	-0.016244007828469	0.152233567581146	-0.106704507334168	0.915023406690077	0.958087118077487	0.196446769621315	0.276562478238683
DBF4	0.045499977062959	0.101221419769106	0.653064247226721	10.4984557565061	0.0312734943937466	0.202648127743938	0.154324122023289	0.877354178519707	0.936657959922015	0.206484297869473	0.375069161397062
ADAM22	0.159717689195978	0.177060087234524	0.367028395169737	40.9177986254258	0.178086173073533	0.244999056305671	0.726885138901701	0.467296321693655	0.656524401127608	0.817492177678913	0.679420807548642
SRI	-0.0868425033424023	0.110814034726398	0.433229168747927	9.69286764658127	0.0115811245080265	0.246712181502208	0.0469418430719965	0.962559578885151	0.982501136934401	-0.501482066112932	0.334245676359936
ENSG00000228113	-0.103135081376056	0.225899257362029	0.647992056840437	2.62927755098093	0.316767291519438	0.407728575947751	0.77690726185459	0.437213486543107	0.631279949893378	-0.588639244934541	0.966915232885115
ENSG00000233420	0.099725145179493	0.291675686856387	0.732422981535501	2.93699987144736	0.488715735449211	0.499617161943284	0.978180440296182	0.327985088635942	0.527237487369438	0.496561943310385	1.32337485499563
ZNF804B	-0.215407862061662	0.259873174674522	0.407163200070549	17.533651911855	-0.400011410600588	0.516427170579428	-0.774574680398356	0.438591023520255	0.632410617349685	-1.18924271007076	-0.519010777581846
DPY19L2P4	0.035693144326362	0.311232116526359	0.908696105059104	1.55194032382535	0.150093761648954	0.447032258218539	0.335755997222864	0.737054874841125	0.853599387486026	0.154022626504041	0.621390829665023
STEAP2	0.224559564135999	0.207561298769351	0.279299116617055	5.1497124807308	-0.156400695272743	0.372937394361035	-0.419375202480591	0.674941943982695	0.813232293055757	1.16436391753508	-0.0139908917182571
CFAP69	0.180253511217649	0.181197037392566	0.319837040609702	4.79917409130894	0.056290058876104	0.270002871138667	0.208479482602223	0.834854601194298	0.912268746027595	0.92734859871274	0.426930026887223
GTPBP10	0.0499221598565316	0.0579865318312128	0.389278354782879	39.4727667618544	0.0189009730736363	0.0952283948360544	0.198480433343188	0.842669192150925	0.916939586976433	0.230140773580384	0.34942016932987
CLDN12	0.0903741352070445	0.132892183099224	0.496468961547867	8.99919369582402	-0.479123196830248	0.228116156932885	-2.1003474864396	0.0356982848700464	0.120366144948322	0.446538696734682	-0.683014340390648
CDK14	-0.0910612075372241	0.0862959432872422	0.291324707190561	79.253275868829	-0.707962405617337	0.227848390625005	-3.10716438977403	0.00188891327385897	0.0145945349300614	-0.524050032652301	-1.15741199136114
FZD1	-0.399550458581236	0.184108604293935	0.0299925348623728	2.01203688048035	0.382664772954297	0.367782600771038	1.04046459009224	0.298124107033105	0.49700169617335	-2.17431389895079	1.10352473509089
LINC02932	-0.154349432656854	0.245472792160485	0.529490293510667	2.49619573311822	-1.39430379853797	0.485319930432976	-2.87295804500352	0.00406648115717816	0.0256838021731902	-0.862610519682655	-2.58023960159071
ENSG00000235450	-0.126647054000842	0.189289857346958	0.503454569301867	5.56270849776512	-1.5548755394929	0.413526674775809	-3.76003685937761	0.000169888323752081	0.00247021528214233	-0.714416589580327	-2.91311462386075
MTERF1	-0.161053871785836	0.068155425593008	0.01812580288373	39.7767591298275	-0.650324107938234	0.135534422905533	-4.79822095373887	1.60081131697257e-06	6.21718605780354e-05	-0.898475930230713	-1.03792428132302
AKAP9	0.0104567793690868	0.0275723574536872	0.704503226921828	188.367779163067	0.013449405588653	0.0582415029371274	0.230924768599668	0.817373248163178	0.902023942233916	0.0190206416220098	0.338118737102889
CYP51A1	-0.131701972002541	0.120482145176982	0.274339186600311	9.4825952067289	-0.770984994714231	0.245374724114392	-3.14207177408706	0.0016775690710961	0.0133988536535388	-0.741457883554347	-1.28806166623159
KRIT1	-0.0641166905944909	0.0429362106108914	0.135358387421041	62.1296472534063	-0.15880403344811	0.0853724536139687	-1.86013200658586	0.0628668518585554	0.179056279577841	-0.379910285302996	-0.0189731584850612
ANKIB1	-0.0416451056165207	0.0394910496751523	0.291633276688593	98.0232252353718	-0.170899246053262	0.0717447663922401	-2.38204477688211	0.0172168038513123	0.0722534588167631	-0.259698496457525	-0.0440472726558176
GATAD1	-0.102109218248978	0.0451492706479511	0.0237226378820263	58.7616209827567	-0.322077549524443	0.0929496006954081	-3.46507727967414	0.000530079134222412	0.00571028069773656	-0.583151388081653	-0.357449125531292
ENSG00000244055	-0.0405984015595986	0.0674413758794148	0.547187034838668	26.844694706748	-0.354148730939506	0.132895153738053	-2.66487317993221	0.00770173611877426	0.041120815997435	-0.254099151008694	-0.423934642623384
PEX1	-0.0520852055514049	0.0884121712562435	0.555782088704262	13.1004947618893	-0.644780116001485	0.158669408003221	-4.06367001752724	4.83071062236275e-05	0.000938068915811889	-0.315547831968494	-1.0264312475648
RBM48	0.00317971914210959	0.106281762120823	0.976132590051046	8.50077950171659	-0.242855815416337	0.199776045327719	-1.21564031872764	0.224121968143038	0.415216945780114	-0.0199080066366132	-0.193217634057904
FAM133B	-0.0565005266184962	0.0307400173819982	0.0660606093191257	131.878336884129	-0.0559229338532599	0.0708073980570022	-0.789789420142796	0.429650758784703	0.624791662099566	-0.339167600859851	0.194305642100493
CDK6	-0.022214538256886	0.0382969329778044	0.561873816828885	222.768754603579	0.143758556479841	0.122354527044093	1.17493451164283	0.240020917044763	0.432906565852403	-0.155754637451853	0.608257562570747
ENSG00000287932	-0.182286740552336	0.284652056008777	0.521922712085833	1.21205715236833	0.596550567601448	0.503665833756745	1.18441738076989	0.236247883367772	0.42901777780199	-1.01206120422204	1.5469230456093
ENSG00000286742	0.0478298628951654	0.136333172723124	0.725715361411348	7.959145795645	-0.183767279786383	0.252543512643645	-0.727665810389239	0.466818184236616	0.656064722328304	0.218948026795128	-0.0707234922073416
SAMD9	-0.0102838052839056	0.0764124516810383	0.892941704419495	21.101299314075	-0.177406290993393	0.151018616786643	-1.17473126670224	0.24010224618207	0.432906565852403	-0.0919311575181658	-0.0575367740866218
VPS50	0.060981499511669	0.0384339972963979	0.112590770785266	118.446098455059	0.16523475947947	0.0888564106866771	1.85957049359236	0.0629463171434293	0.179138562849129	0.289302733215054	0.652779042560081
CALCR	0.203719312153674	0.186138031364523	0.273756384556086	13.2838594440062	-1.2138438023566	0.514661974516621	-2.35852629970702	0.0183476596447278	0.0754439406334174	1.05287894781703	-2.20613501201298
BET1	0.0979501460298411	0.0752307730197248	0.192917841686854	23.1146868286427	0.205866503312627	0.134290660269907	1.53299196607464	0.125277834408559	0.283282743536207	0.487066581804375	0.737011128186711
BET1-AS1	-0.0994777185489863	0.190994046399544	0.602476851588023	2.24027453732628	0.286174333883535	0.338712254715054	0.844889223521844	0.398172691845813	0.596282629172107	-0.56907417516621	0.903494163936152
CASD1	-0.0104260821026215	0.0502493062149956	0.835629477385105	46.5557799135983	-0.117663232606924	0.114869957978709	-1.0243168420827	0.30568564545899	0.504490986961021	-0.0926922676448369	0.0663142333983012
SGCE	-0.00550993185606737	0.116820589367356	0.962381116869365	17.3356881831167	-0.0957283898986593	0.233840984676236	-0.409373874435227	0.682265309224903	0.817755354028746	-0.0663933120548892	0.111786501504636
PEG10	0.0456356792636145	0.263847627423681	0.862681100582066	2.93214424994692	-0.0763241682720929	0.440234767081837	-0.173371514426312	0.862359414224653	0.927679355276597	0.207210237063662	0.152012637608429
PPP1R9A	0.146186243979827	0.17130742086517	0.393461821534914	32.9281257525397	0.690960614194612	0.2623996349032	2.63323771181887	0.00845751311380305	0.0439502808818815	0.7451056843945	1.74264083614528
PPP1R9A-AS1	0.0792564329522673	0.242613312332425	0.743911437488917	5.18639401097729	-0.597545962066023	0.367458467532557	-1.62615918495083	0.103915796254799	0.249058425289252	0.387064526256351	-0.928511962703923
PON2	-0.215489180641767	0.133216197895845	0.105751000029053	5.02096617187843	-0.691134295344572	0.361488917838423	-1.91191005101156	0.0558877322771153	0.165016962091983	-1.1896777239779	-1.12252629137124
PDK4-AS1	-0.374473172492601	0.192116950001871	0.0512722822036386	3.43739767339051	-1.24927237191127	0.504676398552975	-2.47539289630588	0.0133089673592219	0.0603302995635955	-2.04016290679516	-2.27958059969468
PDK4	0.119745725129284	0.0871813386127462	0.169589276666182	35.8624663865559	-1.68444334353788	0.452344673597911	-3.72380496964838	0.000196242547469015	0.00271732252984852	0.603662075848766	-3.1817165920555
DYNC1I1	0.156632986073897	0.177444035372136	0.377388830771734	36.3630102047301	0.186201827062971	0.302154760590058	0.616246544318381	0.537731813537584	0.713482892486172	0.80099055214934	0.696245053747905
SLC25A13	-0.0324962089297044	0.0332429519983936	0.328303468252118	150.03723656137	-0.18929454486586	0.0718818783558176	-2.63341121845545	0.00845319324239452	0.0439407256597614	-0.210756455308101	-0.0821818501692185
SEM1	0.0483156272194745	0.0575637417554312	0.401277800159954	56.9966812417655	0.549386180550636	0.146373759616041	3.75331057965413	0.0001745144142585	0.00251473392718241	0.221546624020903	1.44914839175973
SDHAF3	0.0680685241067669	0.0826385634093013	0.410115958016803	22.1751082468609	0.240763745938431	0.144591540914494	1.6651302311026	0.095886776569026	0.236063733415713	0.327214785480338	0.80935524270614
ENSG00000284707	0.0664893111090196	0.0473658144853835	0.160396143915754	73.9664130891316	-0.185179204007447	0.1100243952145	-1.68307404595524	0.092360758091289	0.230414005605963	0.318766782386059	-0.0736504973187965
LMTK2	0.00586956546858964	0.125843504677827	0.962798730032691	22.2599958586482	-0.100945371793865	0.168455926443506	-0.599239064632841	0.549013476006659	0.722396575469024	-0.00551866832591637	0.100971379527249
TECPR1	-0.028543697185975	0.0697300514210092	0.682285977369828	18.4448334198765	-0.125081639193853	0.126278466860746	-0.990522313925364	0.321918888060738	0.521656465143716	-0.189612485818977	0.0509354236329806
BRI3	-0.0156399063747772	0.0451145886785374	0.72883871908847	58.9386118481862	-0.0355704737810104	0.102974926474985	-0.345428494087359	0.729772258786117	0.848933511872754	-0.120583631030918	0.236497534394304
BAIAP2L1	-0.141576997345667	0.144525932483517	0.327285675910346	4.62464114352548	-0.583389379271638	0.245200663615208	-2.37923246483194	0.017348731318638	0.0726471037876944	-0.794284351404981	-0.899164502279543
TMEM130	0.115488332716513	0.189256048470408	0.541714309170752	5.78605803584998	-0.565392157473447	0.268071718688721	-2.10910781726277	0.0349352762574783	0.118790075878166	0.580887146609997	-0.861855162720515
TRRAP	0.0152723181047631	0.0339320250691137	0.652648671901424	100.643476235638	0.0716573821041812	0.0662309012615152	1.08193276460544	0.279282404763448	0.477790899184762	0.0447813757330132	0.458787426149107
SMURF1	-0.0238508393531022	0.0387473277621333	0.538192893037561	144.772944646901	-0.296723360191741	0.069985003786551	-4.23981344770267	2.23705621077783e-05	0.000515192009010083	-0.164508033443226	-0.304888343113602
ARPC1A	0.0246861223795409	0.0605249278325366	0.683371301427968	30.7457578607834	-0.111532637584052	0.118851424357055	-0.93842070625072	0.348028248963825	0.548477129718109	0.0951405405547906	0.0790233311675034
ARPC1B	-0.00698535324895565	0.0408405319719813	0.86419253186347	77.0109377709019	0.0290877913943598	0.0642922765319169	0.452430571188743	0.650958827499708	0.797653140179881	-0.0742860817511012	0.370538065637187
PDAP1	-0.118041436183762	0.07917356163774	0.135982534050063	14.6790219763917	-0.185255959959543	0.153695843659756	-1.20534137780364	0.228071542138497	0.419516455946925	-0.668380819832634	-0.0738096170936167
BUD31	-0.282518382253962	0.172980709240667	0.102419297574063	3.00841617864956	-0.199242257830636	0.30588887535867	-0.651355030800038	0.514817332234424	0.694501443774501	-1.54825057224762	-0.10280406647573
PTCD1	-0.142452458585055	0.0829684600897928	0.0859888343556427	13.2585631132268	-0.332975388412847	0.143582714477757	-2.31904926455775	0.0203923652662045	0.0813398173118201	-0.798967633058449	-0.380041010884837
CPSF4	0.0295406071567911	0.0880794302896754	0.737333932982294	11.3112492957891	0.150292881212725	0.164573128448089	0.913228560640336	0.361122345826673	0.561597887652825	0.121109616593194	0.621803616677423
ATP5MF	-0.170412111993031	0.127153553958543	0.180177982589841	5.94794210286716	-0.225001459523534	0.248277009442366	-0.906251690516532	0.364802649098404	0.565187202828514	-0.948537854961677	-0.156204464243034
ZNF789	-0.0745166050128892	0.0629106901763724	0.236222160915524	28.1416565703973	-0.224523756559964	0.108517495519221	-2.06900975262737	0.038545171529524	0.127404812950331	-0.435544648313041	-0.155214156834701
ZNF394	-0.0623882968625688	0.0553434640019578	0.259618641656102	27.8906549623118	0.020037320966743	0.107101114369687	0.187087884982961	0.851591726833667	0.922653216825171	-0.370664239572472	0.351775887888907
ZKSCAN5	-0.101603224919093	0.107407011232243	0.34416666835972	7.96172909944585	-0.328938259015885	0.200805416815487	-1.63809455059738	0.101401971594116	0.244776158240778	-0.580444575750032	-0.371671795168991
FAM200A	-0.152173244259672	0.081951007902011	0.0633281301351755	16.0503347107061	-0.2955663861567	0.140993514186266	-2.09631193223703	0.0360545289422756	0.12118536867863	-0.850968995493485	-0.302489865303062
ZNF655	-0.0280807869360509	0.0355353216655729	0.429398228956365	86.1163135925672	-0.0337352593446585	0.0645209307444097	-0.52285760536059	0.601073348717853	0.761663494976615	-0.187136146509898	0.240302045964882
ZSCAN25	0.0804505518714455	0.0912153589841836	0.377785076177449	11.0875950374407	-0.17715985311556	0.146768549426596	-1.20706959227777	0.227405344136577	0.418903974748056	0.393452467806062	-0.0570258933202797
CYP3A5	0.224990958232651	0.141384256165139	0.111532226634669	6.45996076787369	0.10623316371477	0.235126838574098	0.451812155341388	0.651404312195947	0.797757442015782	1.16667166111911	0.530465132358067
CYP3A7	0.00785446607269751	0.237047280103233	0.973567253551465	2.08106094505545	-0.0191618626369799	0.378634073484345	-0.0506078664834484	0.959637994312471	0.980870320015215	0.00509956143109365	0.270513587078958
TRIM4	0.0548965958648665	0.0520263792716084	0.291348274184572	44.1957431027006	-0.163552104485132	0.0937580792885346	-1.74440544992193	0.0810884153640366	0.212420764909232	0.256751528969712	-0.0288161996253581
ZKSCAN1	-0.0235093608511567	0.0507957133573053	0.643492141121934	44.2437340006226	-0.415992011307406	0.117898660475631	-3.52838623975199	0.000418101613507279	0.00480193227964586	-0.162681293513159	-0.552139538499147
ZSCAN21	0.0199888768679338	0.147833239042682	0.892443997804548	4.22338911223839	-0.638585029706471	0.237636569473874	-2.68723383408663	0.00720464964813818	0.0392597985441622	0.0700126162828621	-1.01358845545111
ZNF3	0.151760052405691	0.141947676738452	0.285012578245654	5.51066857925236	-0.836609235786238	0.220138839508376	-3.80037088255117	0.000144479684344278	0.00218882396042528	0.774922783731817	-1.42410472448323
COPS6	-0.162222771822063	0.0733378217854372	0.0269671265631074	18.6586801438922	0.0539333582292592	0.153004708659763	0.352494761120005	0.724467246697101	0.845044782915476	-0.904728963315571	0.422044442564372
MCM7	0.0290302891396654	0.101311404181864	0.774460635663314	8.49289859394609	-0.214335621612148	0.180079819359409	-1.19022565868067	0.233957710841461	0.426406407224685	0.118379669338522	-0.134093531079036
AP4M1	-0.126836019250977	0.0970642719484187	0.191307145251719	10.1592343315706	-0.239698486427846	0.158461833947931	-1.51265753056101	0.130366672561473	0.290133423128483	-0.715427459564383	-0.186672298302637
TAF6	-0.142272957794191	0.122037866817796	0.243691298778922	5.61636971347049	-0.33071615337257	0.223539954826377	-1.47944985329104	0.139020124432992	0.303309725959923	-0.798007393218221	-0.375357478714899
ENSG00000242798	0.322689395510682	0.292864310342982	0.270531558096162	0.83544935776392	-1.31706482992194	0.390103954695061	-3.37618938252363	0.000734973097050225	0.00727954563633611	1.6893096470072	-2.42011850403475
CNPY4	0.0172015280117891	0.25008193357972	0.94516189689942	1.22204331257142	-0.640556091994499	0.386473664125088	-1.65743788375493	0.0974309775470932	0.238625724292494	0.0551016879944473	-1.01767458791204
LAMTOR4	-0.018283243186299	0.0778681387535241	0.814365919409549	15.6324719617316	-0.326287795724515	0.140087078408932	-2.32917838983008	0.019849617243371	0.0796052358197692	-0.134724166598197	-0.366177222949161
TRAPPC14	-0.0692932737443977	0.111108877452533	0.532856151983196	6.53720196291831	-0.275122638098011	0.16625597497553	-1.65481353760973	0.0979623270589485	0.239494486529847	-0.407602427231021	-0.260108727440023
GAL3ST4	-0.0213788441432763	0.086264662198407	0.804267082154061	20.7095862944906	-0.0560241883573212	0.186486186472429	-0.300420044063715	0.763856776442231	0.871306422181625	-0.15128409011738	0.194095735331756
GPC2	0.0405611273140009	0.148308697109134	0.784475636430519	4.18968683886126	0.182312171785592	0.218621887555837	0.8339154593523	0.40432862506721	0.602292871556926	0.180063911245953	0.688181560885586
STAG3	0.2275558548319	0.205174061669155	0.267392714902668	3.90341558699737	-1.08554817072951	0.340289052984334	-3.19007667513621	0.00142235051333093	0.0118911183815171	1.18039258061374	-1.94017033490954
CASTOR3P	0.106977243452077	0.127252592464731	0.400533683437458	12.6693943961941	-0.450390065153466	0.21674307828426	-2.07799053477858	0.0377102309425135	0.12530630098621	0.535357057543989	-0.623448804201555
ENSG00000291178	-0.0456517904972586	0.089333156679521	0.609331089191975	15.2227740452852	-0.563734586748911	0.158128647057606	-3.56503769075785	0.000363803904067023	0.00430967701740935	-0.281132265251572	-0.858418917410085
SPDYE3	-0.221124374219184	0.137107061582579	0.106790969431891	8.0760161560522	-0.920408620314219	0.241918674563964	-3.80461996980254	0.00014202206652734	0.00216538362976488	-1.21982320330639	-1.597825964753
STAG3L5P	-0.129443793700468	0.053266971103464	0.0150948707361838	38.1197095474196	-0.168144552755351	0.122841579405552	-1.36879185019459	0.171064349142609	0.34659073599309	-0.729377754204758	-0.0383366252689486
PILRB	0.0567868899097906	0.0520665622424048	0.2754227447523	49.0864030677559	0.0459639016409499	0.137938183668848	0.333221015518783	0.738967455669067	0.85503159805953	0.266863660748892	0.405523272503333
PILRA	0.0017029556906479	0.0425543703952588	0.968078496786172	118.094994038563	0.461653164188677	0.0994573885441446	4.64171813624254	3.45523989335273e-06	0.000118819997109276	-0.0278079556778516	1.26727249254093
ENSG00000287631	-0.140851907700905	0.168179979316895	0.402307651381124	2.79640285018103	0.395282556937282	0.30711722985857	1.28707385489024	0.198068547298974	0.381863151865467	-0.790405482898128	1.12968217163207
ENSG00000289691	-0.14240960802469	0.0953266839522552	0.135198810908581	15.7717535476312	0.500914955147886	0.187682866027985	2.668943445659	0.00760902610801088	0.0407733290084335	-0.79873840389996	1.34866458222113
ZCWPW1	-0.0785849322354019	0.083641983498898	0.347453914628567	17.6400889732314	-0.0689459301784051	0.141911769205055	-0.485836591035532	0.627083028702677	0.780877544531318	-0.457308172937869	0.167308175634883
MEPCE	0.112054757895843	0.142949301402146	0.433111923980087	4.51608862845776	0.00370718368428049	0.254284938944207	0.0145788566938834	0.988368167375474	0.994715202410575	0.562519231230098	0.317922516310291
PPP1R35	-0.0513920014326378	0.0865979741298651	0.552876684778279	13.1678331893818	-0.607990143476607	0.153899078994575	-3.95057688095742	7.79630486212561e-05	0.00136976745147068	-0.311839535146809	-0.950163388409123
SPACDR	0.361191087002228	0.401646090537034	0.368505140917441	1.1352950525581	-0.155442449886826	0.632350229250266	-0.245817021480522	0.805823880049415	0.89660909920847	1.89527452275195	-0.0120043905301874
TSC22D4	-0.0292133209760549	0.0867611958177758	0.736335882822979	11.3670473425129	0.019465863163731	0.27401828100205	0.0710385565975629	0.943367069262656	0.972047706330574	-0.193194639625124	0.350591220974462
NYAP1	0.698117035892514	0.397474040529126	0.0790228669603868	1.29501972459616	-0.0790258501320798	0.449485380353634	-0.175814061115638	0.860440022538493	0.926515036125537	3.69766056113176	0.146411886168846
AGFG2	0.0901950141866998	0.149260516067254	0.545658081959487	4.49993242621892	-0.526550234037653	0.256743150016526	-2.0508832816134	0.0402783146268216	0.131295592129765	0.445580488477606	-0.781333484050232
SAP25	0.0844633096764564	0.0663576650109583	0.203071511248847	25.9695023356337	0.274443453837599	0.144008161420929	1.90574930705083	0.056682738767331	0.16643508890421	0.414918723720671	0.879175333403985
LRCH4	-0.0437592408464377	0.0722140216232161	0.544537339903588	17.5820166491013	-0.103265672958694	0.137654252601052	-0.750181494631896	0.453145402538869	0.644077454170415	-0.271008067104131	0.096161253552888
FBXO24	0.181041668799756	0.222907770024258	0.416687231358297	1.71977826042967	-0.0111197627203713	0.359982983412321	-0.0308896898819099	0.975357512283371	0.98858705102378	0.931564849276735	0.287185351194603
PCOLCE	-0.166427290561513	0.236784588786994	0.482140699273644	1.53088128841844	0.139670799344136	0.463599063206366	0.301274981830503	0.763204816784388	0.870899310905381	-0.927221044733015	0.59978339246155
MOSPD3	0.0174021029259425	0.216303081041251	0.935877449340439	1.66751999288231	-0.0882177015341479	0.413212892671095	-0.213492132261145	0.83094312521579	0.910643734379433	0.05617466389942	0.127356617028898
TFR2	0.124903474204572	0.178383035472193	0.483803557079168	3.25834942952109	-0.119644658805578	0.355207357960315	-0.336830462895267	0.736244707512837	0.853076454524642	0.631253464856901	0.0622066159179112
ACTL6B	0.124071523138387	0.192122830032417	0.518413609527272	4.69969662624031	0.0694890020254281	0.28033672826005	0.247876910231212	0.804229645450329	0.895723980939899	0.62680294096212	0.45429224186131
GNB2	-0.0463062872378794	0.0730832420778602	0.526335246002115	15.7566118938089	-0.024339217460325	0.132804766462174	-0.183270661955174	0.8545856528695	0.923768152468755	-0.284633496876342	0.259780614440861
GIGYF1	-0.0364584487072281	0.0595798546001944	0.540586867376508	28.8016477699671	-0.158316218803324	0.111827397175926	-1.41571942834601	0.156857667737599	0.327549734186168	-0.23195246493349	-0.0179618889442258
SLC12A9	-0.00801217818189935	0.0576199666208112	0.889408967798804	40.8564576155822	0.209204101666626	0.0881171158315921	2.37415965890728	0.0175889430928541	0.0732769188836619	-0.0797790837863961	0.743930173342531
TRIP6	-0.00444552182590105	0.117929761945446	0.96992978455719	4.87703625996494	0.0117939211377254	0.219420930937177	0.0537502100977876	0.957134178717007	0.979874345631435	-0.0606992484667269	0.33468681676502
SRRT	0.123927881183314	0.0882993986319544	0.160468888090988	12.5940170085388	-0.419891831391371	0.159180856875652	-2.63782869141972	0.008343872047313	0.0435001395224943	0.626034528035772	-0.560224103626105
TRIM56	-0.0105196489383181	0.045614109711114	0.817607934325559	66.7722064956942	0.208548401878692	0.0835376373414137	2.49646038020403	0.012543968078764	0.0582593959706449	-0.0931928036197902	0.74257086765018
SERPINE1	0.022300753638497	0.115124549591146	0.846403116800165	176.741585453613	0.00119289771341305	0.47980120647774	0.0024862332509962	0.998016274918161	0.998644934095249	0.0823800056971885	0.312710247989798
AP1S1	-0.225925942898028	0.253447505003131	0.372708614904597	1.99343078922832	-1.14747504852685	0.443450926512292	-2.58760322715221	0.00966462328134224	0.0484325065966528	-1.24550920457039	-2.06854853336034
PLOD3	-0.236360129325365	0.116557140343127	0.042575793997911	8.43778124931199	-0.259457601025481	0.302745114089702	-0.857016641889073	0.391435687414108	0.589633922267913	-1.30132690576089	-0.227634149202479
ZNHIT1	-0.315936700095157	0.180147061861782	0.079469747171393	2.39004870570565	-0.551413195084219	0.371223418482981	-1.48539442187562	0.137439372448432	0.30079724246932	-1.72702193046889	-0.832875920240157
CLDN15	0.172900969589401	0.126929348458484	0.173140216718643	7.25149875074789	0.526438588635619	0.289883083880317	1.81603763002938	0.0693645999561806	0.191466188470068	0.88801616254685	1.40157663271715
FIS1	-0.0884662495072103	0.183398838260487	0.629542540365242	3.21016245838125	-1.09137396013367	0.277343041453011	-3.93510489542453	8.31603674085532e-05	0.00143965797341689	-0.510168299473592	-1.95224755202208
IFT22	0.470995718102973	0.429504507654839	0.272815192894786	0.962574812988871	0.0576284198195884	0.571238267878341	0.100883331982692	0.919643074747858	0.959855011220932	2.48267461674077	0.42970453083305
COL26A1	0.247425578869437	0.148054833837605	0.0946870608170316	14.8682045129883	-0.272117276471562	0.284190684207759	-0.957516525322236	0.338306609500392	0.538650548795464	1.28668570914739	-0.253878429304223
CUX1	0.0493292071547748	0.0230432420086976	0.0322963511168588	521.140453259391	0.0815739243175624	0.0850315049135034	0.959337652562329	0.337388672882333	0.537716620206542	0.226968771914778	0.479345023584933
ENSG00000272219	0.195957326798334	0.139408400873919	0.159832539028784	4.87047881977899	-0.0122537327296406	0.250890358840499	-0.0488409869006995	0.961046018310239	0.981637580178269	1.01135619161303	0.284834562133936
SH2B2	-0.0222933632617053	0.0869914415358192	0.79774176987562	18.1689001556278	0.548156417730982	0.155310047723914	3.52943306479055	0.0004164510370534	0.00479420200712667	-0.156176311973004	1.44659901835476
PRKRIP1	0.00397031841515187	0.0443191944616682	0.92861730276558	68.4101374402254	0.0150288486110795	0.104844896984912	0.143343634676299	0.886018796142404	0.941295313718175	-0.0156786942420709	0.341393018916973
ENSG00000290830	0.686554580045917	0.324432367844004	0.0343302112109917	0.939761665087264	-0.70886844189429	0.427321914009429	-1.6588628353814	0.0971434350590857	0.238086110558595	3.63580718042324	-1.15929025987884
ORAI2	0.0617993319827239	0.0689923973971153	0.370391007183753	24.7618145365316	0.0238921961248904	0.151125359908279	0.158095214061962	0.874381771811835	0.934707622308662	0.293677729656907	0.359767279440654
ALKBH4	-0.256913558151732	0.154651398879623	0.0966646470790196	3.35678421572922	-0.550828069989584	0.266653473008998	-2.06570746585025	0.0388561099213745	0.128076304351353	-1.4112775144317	-0.831662920195758
LRWD1	0.218083048516955	0.338636066283737	0.519572711321962	0.992680907955648	0.117833749436171	0.478684936686349	0.246161390103194	0.805557302295866	0.896582442412003	1.12971778425992	0.55451385480071
POLR2J	0.113945769424541	0.167421681278518	0.496130021080458	3.11736797040196	-0.807352306252682	0.286436708135857	-2.81860628655792	0.00482326394413412	0.0292134078148479	0.572635201190164	-1.36345332335799
RASA4B	0.308029868699888	0.136528069162077	0.0240602915636092	6.58020982200132	0.492424442532395	0.249456633320135	1.97398816771672	0.0483830883752425	0.148787028151683	1.61088847897293	1.33106323120408
UPK3BL2	0.260345512989683	0.263762014075068	0.323619582818792	1.20652519253427	0.105006324733029	0.438110400265651	0.239680054774682	0.810578298293751	0.898675930583098	1.35580092259953	0.527921820247605
SPDYE2	-0.0184518426468728	0.124688304864206	0.882355594480343	9.45983683314227	-0.334907655094237	0.300562173165913	-1.11427080649089	0.265163027145111	0.461617734271101	-0.135626089750206	-0.38404671768464
POLR2J3	-0.0353083242462036	0.0373482690143997	0.344464667403732	91.886997139071	-0.0910220521065685	0.117244110237583	-0.776346478489379	0.437544436993374	0.631540294646127	-0.225799871825784	0.121543027080281
ENSG00000279168	0.0417691455652852	0.0863523160960548	0.628594434507384	13.9325034503746	0.0763865079532901	0.187778144502642	0.406791259736915	0.684161306676321	0.818958887545634	0.186526207300603	0.468591192758213
RASA4	0.0423640296828547	0.156386277883103	0.786472927139807	3.98114565176952	0.710526727944258	0.301054652754589	2.36012538402275	0.0182687592396768	0.0751544079290769	0.189708541078968	1.7832025845041
UPK3BL1	0.22939823456672	0.178508171255308	0.198762462666277	3.37560849098375	-0.298235033226777	0.340573618852949	-0.875684482642056	0.381201583393149	0.580653756906523	1.19024839469506	-0.308022133606313
SPDYE2B	0.193442854151333	0.28457519644326	0.496656396472253	1.14335135492096	0.184791303650197	0.461767893513161	0.400182226278862	0.689022304676982	0.821699615003325	0.997905015151941	0.693320952597559
POLR2J2	0.1201754559457	0.167657132805466	0.473501843535261	3.34435403317052	-0.165058247798762	0.27348638080091	-0.603533701807694	0.546153702461922	0.720174775490722	0.605960921711848	-0.0319385266679925
ENSG00000286830	0.130823152202123	0.303720429232686	0.66666074800638	1.05192053018883	-0.600530307874488	0.472530406216623	-1.27088183103964	0.203770691030202	0.389548676397332	0.662920794160657	-0.934698693765978
FAM185A	0.0918635713961922	0.0747475246588021	0.219077506271254	22.6467958917795	-0.133831552175062	0.122401853385712	-1.09337847812919	0.274227658954999	0.471970052487176	0.454506438611552	0.0327963198208202
FBXL13	-0.0805018318779078	0.107220891618757	0.452770859989217	15.0523426509104	-1.01212295449454	0.14762424284558	-6.85607549942363	7.07779810209796e-12	2.55811845690112e-09	-0.467562631414598	-1.78795537887778
LRRC17	-0.137716718282781	0.197130061493336	0.484796788199255	2.40838893908791	-1.4958541788643	0.288611375575515	-5.18293562019667	2.18420448865494e-07	1.32041097505155e-05	-0.773633780826751	-2.79075973988917
ARMC10	-0.331932067214639	0.090726843587239	0.000253609467926222	11.5545867479813	-0.703365920022845	0.175496859423078	-4.00785474073476	6.12727857995629e-05	0.00112869515000927	-1.81258917890989	-1.14788319609784
NAPEPLD	0.0919520417076116	0.127791209435913	0.471802699586045	19.703929539948	-0.419006891367157	0.182030114458141	-2.30185479262285	0.0213433623639408	0.0839979883256425	0.454979710719678	-0.558389568928304
ENSG00000289956	0.179231869556076	0.187914201426951	0.340186763966029	4.6115681057129	-0.935835002301075	0.264683390280239	-3.53567710202836	0.000406731511250957	0.00471106282815856	0.921883324598026	-1.62980579642751
DPY19L2P2	0.0689974866637433	0.192003991169334	0.719329953329519	5.72879094808177	0.0330550725654918	0.344411530627025	0.0959755107656028	0.923540022337313	0.961658854397566	0.332184272539398	0.378762481716494
PMPCB	0.0290249653954102	0.064980571173476	0.655112304683258	23.9260047263602	-0.0251740648383383	0.11847873236732	-0.212477499846057	0.831734529556457	0.910947341895167	0.118351189957966	0.258049924856906
DNAJC2	0.210751223134427	0.0661570294116616	0.00144443679712854	28.3286478580205	0.0454874288678607	0.122508451754651	0.371300332477948	0.710413850349603	0.836809397385532	1.090496169692	0.404535515354971
PSMC2	-0.00984140681163662	0.0904947990439088	0.913399928889298	12.4690678602906	-0.331301611360217	0.175499433034399	-1.88776456785065	0.0590575638656561	0.171296137629338	-0.0895645460047328	-0.376571168866835
SLC26A5	-0.217043205177731	0.142081687583209	0.12661324699934	5.3234706316248	-0.44315202398407	0.209744649093501	-2.11281682702913	0.0346164488620148	0.117986395178268	-1.19799098134542	-0.608443902958499
ORC5	-0.00736875228287925	0.0673636737192898	0.912895048626404	35.6392102616175	-0.387673415481238	0.0933029897263891	-4.15499456789209	3.25295270477742e-05	0.000696611758181476	-0.0763370756509425	-0.493433360436734
LHFPL3	0.200844109594503	0.228837020648429	0.380121117493381	7.71385224558872	0.0319400242149321	0.515580858058798	0.0619495928052659	0.950602973961204	0.976166388560203	1.03749804596832	0.376450918409543
KMT2E	-0.026644794802736	0.0220267396943063	0.226410624377079	337.909801693728	0.238641937666411	0.0495661515677974	4.81461501686272	1.47483939556104e-06	5.86952936974968e-05	-0.179454303716742	0.804956604617015
LINC01004	0.0524530944972345	0.0471485208938354	0.265919903462802	64.7277089730008	0.349724553916763	0.116828236609234	2.99349338881591	0.00275803483964957	0.0194291157558448	0.24368001350975	1.0352376499507
KMT2E-AS1	0.0206023330674971	0.100059633956572	0.836868600476621	9.63890844801752	-0.340694300780572	0.19866615243051	-1.71490863749294	0.0863619787953027	0.220641171981996	0.0732943014510484	-0.39604278748031
ENSG00000272918	-0.600098582848561	0.268983995201533	0.0256822890303019	0.896307341998673	0.277345758587935	0.49820271398126	0.556692588789004	0.577737481385351	0.743965159032573	-3.24714649137422	0.885191988343746
SRPK2	0.0814502903599706	0.0327447856313399	0.0128670565156148	185.605651595212	-0.00839546015908342	0.0782109721028998	-0.107343764351091	0.914516266163149	0.957893976735012	0.398800570852691	0.292832996729028
ENSG00000242154	-0.17938717633053	0.231398858827124	0.438204175124211	1.34929721914133	0.114942659897144	0.364538556955362	0.315310020583689	0.752526277450304	0.863554744615103	-0.996549979610275	0.548520449678705
PUS7	0.0279703832100945	0.0620436057334578	0.652120622975757	42.4285368936277	0.233016472743052	0.141798139780775	1.64329710603612	0.100321476787719	0.243016462031255	0.112709700445515	0.793294672383448
RINT1	-0.0820583141255216	0.0954456306793251	0.389933029284762	12.7375777960042	-0.68149055851825	0.136957642272084	-4.97592209688	6.49377618329797e-07	3.16817565306355e-05	-0.475889036315512	-1.10253423615818
EFCAB10	-0.523506709854366	0.264158553495448	0.0475027787727367	1.12471571232215	-0.485801176858607	0.444687627070444	-1.09245489931666	0.274633203754516	0.472484363560567	-2.83741811339449	-0.696858200695326
ATXN7L1	0.0220034182919844	0.0361417803204993	0.542651466396175	156.692072891221	-0.0220977409882428	0.0724225462185529	-0.305122398231587	0.760272932775478	0.869121716979971	0.08078940966552	0.264427332014731
CDHR3	-0.0137777397680472	0.121504939804432	0.909719444991791	16.9594120720136	-0.0352108956808551	0.240219723348718	-0.146577871250567	0.883465221185076	0.940218079874268	-0.110621967038691	0.237242961748988
SYPL1	0.11808883625357	0.10469396130448	0.25934393000227	9.59040279167047	-0.289209342674945	0.245532293484208	-1.17788718775417	0.238841583532601	0.431679640921088	0.594798545489741	-0.289311326053403
NAMPT	-0.0994733728667783	0.0553604401057056	0.0723624019779978	299.187197696802	0.388445887644259	0.297598429933372	1.30526860552062	0.191801400317657	0.374115656356903	-0.569050927930535	1.1155093387934
ENSG00000273320	-0.264071392001053	0.266612475602721	0.321944934268655	0.82665064827014	-0.123122010899507	0.51604050061278	-0.238589821444835	0.811423658535196	0.89889419209919	-1.44956836094427	0.0549978527269313
ENSG00000243797	-0.35376445122238	0.289196913953864	0.221229637403462	0.975418963453794	0.171747038968675	0.633165948900241	0.271251224528081	0.78619781772067	0.885093422826091	-1.92938156088493	0.666279395530697
ENSG00000286076	-0.0409671024064578	0.28367958529458	0.88517412238815	1.59587081838894	-0.560966354739833	0.590386903044726	-0.950167342545767	0.342027229597255	0.542477363081442	-0.256071516927397	-0.852680203448398
CCDC71L	-0.329565134379581	0.169159950308183	0.0513855790473084	2.65018738242148	0.120013350105782	0.355277310347085	0.337801898996973	0.735512478734839	0.852649472958958	-1.79992726696828	0.559032300058398
PIK3CG	-0.00618651202396155	0.0560508960585324	0.912113473572373	47.5973914623319	0.129343616520595	0.104069468520082	1.24285843254437	0.213920005596751	0.401922692458993	-0.0700126790180857	0.578374511970318
PRKAR2B	0.107313841691517	0.162214443658034	0.50825619667701	22.4350408170904	0.205894228723966	0.28882855116857	0.712859680564609	0.475932590912562	0.663368974111559	0.53715769050001	0.737068604657116
PRKAR2B-AS1	0.144521219678297	0.216014262640774	0.503472804788014	5.77460758114449	-0.53952417134974	0.338963465422886	-1.59168826845878	0.111454765612352	0.261470371408871	0.736198633558775	-0.808229248186606
HBP1	-0.0419546674407014	0.0444170498896909	0.344882420335354	72.5127153286451	0.374020180354332	0.129495221805682	2.88829329097238	0.00387338521921871	0.02478238881227	-0.261354498055966	1.0856039668591
COG5	-0.00246773893429749	0.0251366422342518	0.921794942091505	280.932943048283	0.191133572572116	0.0511303486293257	3.73816290512229	0.000185369825119809	0.00261262596840543	-0.0501190949270139	0.706468863282657
GPR22	0.0867823337427221	0.240572447918365	0.718299323700005	2.76733055792499	-0.0928575153952647	0.332962052109657	-0.278883178449066	0.780334478243673	0.881922374581713	0.427324347607673	0.117737999623599
DUS4L	-0.150024383796881	0.146003598187302	0.304166755100878	3.92197380256178	-0.669279784010005	0.215095881900457	-3.11154159761988	0.00186113250900173	0.0144080036990377	-0.839473662144077	-1.07722055510699
BCAP29	-0.140369351268598	0.0631822517454587	0.0263064310175329	29.9354448352979	-0.237837110020207	0.115543520241622	-2.05842014786158	0.0395498193111152	0.129684743565979	-0.787824046297043	-0.182813551368332
CBLL1	0.0631487671049933	0.0910297028662609	0.487860290348012	13.1115604759651	-0.225742762491854	0.146942265121335	-1.53626842695973	0.124472559714677	0.281929790580244	0.30089653554612	-0.157741230554596
DLD	0.0118419062025594	0.061318330635314	0.846863582426358	23.0144403452785	-0.229850639405529	0.10569980236953	-2.17456073003773	0.0296630498079841	0.105999316404237	0.0264303803917869	-0.166257110191886
LAMB1	0.300683941917044	0.232185411181147	0.195314532553693	4.16947564290472	-0.712422285816671	0.328577002747972	-2.16820495609402	0.0301430959054835	0.107067401434913	1.57159142893577	-1.1666575953002
NRCAM	0.0400445790801956	0.188122333894526	0.831432600693821	68.1854277558901	-0.0898258352693332	0.260083958931882	-0.345372454488281	0.729814382736458	0.848933511872754	0.177300635434675	0.124022857615631
PNPLA8	-0.0516197798295536	0.0563467348267057	0.359609458500518	41.2607369920685	0.0283771611521398	0.103593613912376	0.273927707321248	0.784140178318283	0.884135898517655	-0.313058036137302	0.369064885759471
THAP5	0.00169140987730229	0.14255652662152	0.990533452265745	4.18946066391736	-0.111388216139318	0.267132222845699	-0.416977835742632	0.676694619682684	0.814535561379755	-0.0278697200294677	0.0793227256396949
DNAJB9	-0.290027639670113	0.153857322460772	0.0594240580817086	3.78275368251245	0.0046509340729954	0.296041470294241	0.0157104140456158	0.987465418816153	0.994428100036056	-1.58842135983476	0.319878968484207
IMMP2L	-0.0230583719219883	0.0315426950869858	0.464766337351155	593.906799444654	0.283988111366555	0.0996057771611236	2.8511208833517	0.00435654035652268	0.0271170076837291	-0.160268727333337	0.898961991184589
LRRN3	-0.145576904904153	0.133349448581727	0.274967254081034	8.88421773226442	0.0221361988995663	0.252291545661949	0.0877405496941508	0.930082889890393	0.96506725919609	-0.81568186490007	0.356126989984927
DOCK4	0.00482698320546774	0.0176470411692679	0.784446355755977	4100.48253945129	0.23040486083336	0.0902239319114658	2.55370006551533	0.0106585026298245	0.0518862236322684	-0.0110959642305582	0.787880641449802
ENSG00000287011	0.0331482516002554	0.158233520099278	0.834066177745406	4.10905639738789	-0.0920710683954797	0.233166159272361	-0.394873204082466	0.692936466414201	0.82466936497517	0.140408717768853	0.119368352268534
DOCK4-AS1	-0.050101123700896	0.0775041590633111	0.517999996770759	27.2624143054295	0.00612746116023637	0.177478623873138	0.0345250657601239	0.972458454673919	0.98687897181296	-0.304933982135501	0.322939899281399
ZNF277	-0.0103220838962222	0.0446177926477782	0.817047126562941	109.818372515093	0.441878641161304	0.0907167231072956	4.87097225324894	1.11050435762861e-06	4.70503162047913e-05	-0.0921359290314178	1.22627869902553
ZNF277-AS1	0.125190890021566	0.156774309230191	0.424555957833179	4.71334055154037	0.107486096966122	0.26490741718368	0.40574966948394	0.684926542978658	0.819592860551864	0.632790996345541	0.533062539482549
IFRD1	-0.137502684794098	0.0521524232714721	0.00837528467360087	69.7208591966883	0.331882234527328	0.142970676209504	2.32133080241573	0.0202689970271856	0.0809206351107882	-0.772488808250377	0.998249432542164
LSMEM1	0.0551157035335425	0.131542603694339	0.675219729297058	9.7855455568994	1.05952499782419	0.261520931274737	4.05139654657747	5.09128363490603e-05	0.000977946129871862	0.257923645882121	2.50669730510439
LINC03076	-0.0744009583764605	0.0603688602167582	0.217785012234668	56.0624987582605	0.0541801526754289	0.15358718257109	0.352764806075864	0.724264770322547	0.845044782915476	-0.43492599639985	0.422556062518645
TMEM168	-0.0125780368864856	0.048928668456226	0.797125618149277	61.7363636765476	-0.100178511389883	0.0924715617043478	-1.08334399834379	0.278655762815481	0.47708754441823	-0.104204154071027	0.102561127963278
BMT2	0.0109271215201088	0.0430979935955896	0.79984994715247	105.897184380992	0.2296685850683	0.0920245800528842	2.4957308681693	0.0125697929478535	0.0583217376476382	0.0215367379008975	0.78635429683752
GPR85	0.104376325001043	0.151760377803164	0.491597257492733	5.46656613184085	-0.0901819829782326	0.258195726372203	-0.349277597446483	0.726880915315706	0.846800487451727	0.521443439081095	0.123284541671454
SMIM30	0.150612679454999	0.148156155331015	0.309352967095133	4.61711529094272	0.185937249407291	0.28203152062189	0.65927825725753	0.509717101877067	0.690490212311612	0.768784909834144	0.695696568114611
FOXP2	0.0210306253505833	0.0319766114287118	0.510738800963429	638.650985109848	0.411986798335465	0.119692755842299	3.44203619873436	0.000577352984513038	0.00604667141083731	0.0755854518771969	1.16431108388248
MDFIC	-0.00734180875007885	0.141417941252561	0.958595879357013	7.31363203471395	-1.09003518282394	0.455322108113023	-2.39398694550839	0.0166663419688052	0.0706077438775935	-0.0761929411682646	-1.94947218492359
TFEC	0.0475775916455266	0.0337213990540972	0.158273492462391	192.126436120927	-0.0748850642600568	0.0972125142628184	-0.770323294566806	0.441108141610916	0.634336948975599	0.21759850123994	0.154995988085957
TES	-0.0331236521593603	0.111615066293176	0.766644512186388	13.1879176551549	0.587352497598386	0.265045825337279	2.21604130852075	0.0266886731989252	0.0984206325175002	-0.214112964121781	1.52785488492983
CAV2	-0.0446747288598643	0.360335660257468	0.90133042125748	1.3479078108795	-0.387015021369593	0.542189988842484	-0.713799644651918	0.475351079443478	0.662923664614851	-0.275905472065485	-0.492068469246833
MET	0.0726665544795239	0.188408097444826	0.699728489463985	7.80617216514798	-1.08497593731354	0.421736228691565	-2.57264105737294	0.0100925819228321	0.0498993930355545	0.351811958168281	-1.93898406010209
CAPZA2	-0.0584544439491617	0.0358967610167825	0.103439163128591	108.51626333938	-0.0168219465911805	0.0624350055065081	-0.269431330304392	0.787597779165522	0.886116299410546	-0.349620085533528	0.275364375899104
ST7	0.0504539089757653	0.100579910178231	0.615927752180583	20.20596725515	-0.278113108466003	0.183009830165058	-1.51966213080014	0.128595913865444	0.287736403607961	0.232985366558706	-0.266308155087896
ST7-OT4	0.314506470744276	0.285100892593966	0.269965958092581	0.944752192326882	0.00414465799263939	0.483739402833359	0.00856795615234834	0.993163843708735	0.996914643201887	1.64553507458064	0.318829427260321
ST7-AS2	0.0221655722771104	0.188015452742544	0.90615300234299	6.01939144006798	-0.927746390245314	0.294415022477995	-3.15115167166667	0.00162628015087768	0.0130953812560938	0.0816568527337117	-1.61303760980773
CFTR	-0.00675810031382321	0.107330700151059	0.949794205949062	11.0363515946241	0.0357558370515623	0.288411475345951	0.123975084585913	0.901335002469618	0.950213875453119	-0.0730703917194708	0.384361331383941
CTTNBP2	-0.0150804658218861	0.0280159920382998	0.590383322483114	491.384710328683	0.838750811128212	0.115172070730627	7.28258861551549	3.27474687960753e-13	1.6109935343847e-10	-0.117590902672786	2.04901893731673
LSM8	-0.00882607743626621	0.0500372541103562	0.859987463256214	42.035812906017	0.209741626701928	0.109743609975887	1.91119671339418	0.0559793060915437	0.165146587755693	-0.0841330394776993	0.74504449555784
ANKRD7	0.126716682087466	0.203336935287865	0.533162459797615	5.44573230031421	-0.0812799502831363	0.336601534372675	-0.241472310679207	0.80918907448579	0.898253636025031	0.640953224057914	0.141738998937758
LINC02476	-0.00693401162123097	0.365937619214932	0.984882096106489	5.00035348921829	0.414496679244195	0.997102140413714	0.415701323308977	0.677628572803899	0.815058216947584	-0.0740114296107616	1.16951422024022
KCND2	0.280253755054842	0.202978242173752	0.16736865102925	62.5107113585263	0.392617492555138	0.32407959069806	1.21148478282587	0.225709663260271	0.416775301729923	1.46230010339909	1.12415733045963
ING3	0.0262534754895539	0.0759657890423293	0.729646326175326	17.0093034963453	0.0058810157990883	0.136505109998188	0.0430827519875729	0.965635568452525	0.98389895590297	0.103525099155881	0.322429003001689
FAM3C	-0.0011545248077345	0.0746842497565836	0.987666196901279	26.4572635740097	-0.345500767450852	0.153504962068014	-2.25074657389752	0.0244015931053807	0.0922810621175086	-0.0430940533268757	-0.406006886333538
PTPRZ1	0.385174507451186	0.174777647638535	0.0275386027636398	8.31051982614315	-0.13669124409135	0.442781868443003	-0.308710120791556	0.757542044360033	0.86689516707264	2.02357387847735	0.0268680038876508
AASS	-0.0116139935270147	0.0810337165679677	0.886035109835504	19.4198729386338	0.218389263604161	0.196919043491767	1.1090306947042	0.267416940677182	0.464227382917423	-0.099047002188763	0.762971574814096
CADPS2	0.118568993046206	0.0979166715921029	0.225927095862911	146.720760144649	0.323203457302329	0.144356165350698	2.23893074824438	0.0251604224475366	0.0943848933585838	0.597367145213598	0.980257797495626
ENSG00000240499	-0.326947287695745	0.163094630951967	0.0450007162463825	21.3099156776172	-0.401185523291785	0.323319952023422	-1.24083132136158	0.21466806798918	0.402943453533478	-1.78592309089011	-0.521444784872951
IQUB	0.213418910320174	0.202991964789581	0.293090388815022	3.18281995571195	0.648581201182854	0.387433780188148	1.67404401564543	0.0941219491827015	0.233263324940616	1.10476696763496	1.65478572561223
NDUFA5	-0.0322507893798654	0.0907652735782693	0.722349276652308	14.2181797812027	-0.608466164899961	0.154913017288747	-3.92779235437537	8.57291775620214e-05	0.00147261273969292	-0.209443582934714	-0.951150209881929
WASL	0.0291181981358834	0.0435580436698666	0.503819668772007	65.0994889470946	0.0536230567318888	0.0818655693643609	0.655013544133889	0.512459033832467	0.692480504286051	0.118849938689853	0.42140116861571
WASL-DT	0.0978871197215788	0.345270764079629	0.776787237045946	0.739637398723216	-0.35447147211722	0.531905630636239	-0.666417972852099	0.505143977750645	0.686524429895168	0.486729422442098	-0.424603704788867
ENSG00000242593	0.123585090838404	0.19627588734279	0.528923674666209	27.134061621344	0.0109194787289283	0.33963238980846	0.0321508756425926	0.97435173146318	0.988118641089119	0.624200770399139	0.332874044264883
POT1	0.114045798441713	0.0589083482044813	0.0528692887561599	37.7711460647844	0.0460140301386794	0.0935166095402163	0.492041257322223	0.622690177790558	0.778088128742735	0.573170306617862	0.405627191939585
POT1-AS1	0.0475746581040125	0.194297078940721	0.806568519289346	8.20212209705536	-0.232576270237214	0.310628896187723	-0.748727092332906	0.454021710903883	0.644650404883169	0.217582808253735	-0.171907509311938
GRM8	-0.00312909746663565	0.257729454689963	0.990313108659315	6.17223410001352	0.31338580193071	0.544682574271577	0.575354925480792	0.565051281869639	0.733741840614531	-0.0536570337203178	0.95990519852004
ZNF800	-0.00809371598254861	0.0405638836643136	0.841848096086065	85.844968598583	0.239932663593046	0.0809655090615081	2.96339350390267	0.00304267326648514	0.0207173177814117	-0.0802152704142723	0.807632358264687
GCC1	0.0626436990417392	0.206922532168799	0.762088116172801	1.81878723725589	0.193483339470751	0.370637268128387	0.522028830095223	0.601650257518275	0.762121884031804	0.298194672930198	0.711340073522149
ARF5	-0.317522125653414	0.14266045128339	0.0260329864129111	5.36990011279333	-0.327894237595668	0.252301942625076	-1.29961043575048	0.193734521136489	0.376752122877591	-1.73550316766806	-0.369507475024997
SND1	0.00529432402870895	0.0271664620575381	0.845483321087062	281.956217279041	0.0417114935341988	0.0774350416166648	0.538664313511805	0.590118501922797	0.753659671814577	-0.00859592356064475	0.396707770878838
SND1-IT1	0.175787643631765	0.101171246379529	0.0822944166087292	8.79376712142055	-0.327749019902669	0.167587345031075	-1.95569074646953	0.0505015954686752	0.153621308098633	0.90345843111787	-0.369206429881538
LRRC4	0.029707721806862	0.0845333321327623	0.725264244959695	18.6007410131024	-0.0367454378242557	0.147634090196061	-0.248895345075497	0.803441736109137	0.895273070462044	0.122003596748444	0.234061762198426
ENSG00000292309	0.373297648027763	0.176791716002046	0.0347284158776268	12.4306218016386	0.76374580493965	0.326425158207797	2.33972714950317	0.0192978325198127	0.0781354855797628	1.96003859520492	1.8935289802614
LEP	-0.369837989048012	0.615309282972428	0.547799816870894	0.385186167729103	-0.778501251769757	1.78602136701856	-0.435885743667964	0.662919629151342	0.805344123492266	-2.01536698367504	-1.30364332599231
RBM28	-0.0810207533226885	0.0659118647406383	0.218986085371336	23.3351602217887	-0.22830606361916	0.127797060540336	-1.78647351240994	0.0740226222149923	0.199686312174793	-0.470338602722742	-0.163055110286873
IMPDH1	-0.0432436821596736	0.092938987576553	0.64172301975493	11.3069866744063	0.109854177886142	0.154255488762347	0.712157335648445	0.476367353048286	0.663463118054915	-0.268250084876731	0.537971715806483
HILPDA	-0.233267383968665	0.173688592630734	0.179265254948598	6.82568769213591	0.907201544866278	0.409030653006921	2.21793046119438	0.0265595741785907	0.0980959455063278	-1.28478225828111	2.19092148742893
METTL2B	-0.164658981652829	0.0775064428251554	0.033632080987312	16.155428525292	-0.181956586411973	0.142311037693441	-1.27858379336629	0.201043660048863	0.385960240592452	-0.917761472684467	-0.0669698142952362
LINC03072	-0.71548885389544	0.160205471888075	7.96695470518936e-06	2.32286327994996	-1.0435542773579	0.272157588034089	-3.83437509457641	0.000125883920006979	0.00197117968463626	-3.86442697744174	-1.85311443012736
ENSG00000271553	-0.264706369926075	0.266855723173477	0.32122404580637	0.969295965787217	-0.258558547809619	0.509195817130781	-0.507778224233157	0.611608882723019	0.769562579966229	-1.4529651766259	-0.225770356996752
GARIN1A	0.0238010368072	0.319319644666368	0.94058332940808	0.878768770938091	-1.28583000576057	0.507663954227528	-2.53283691909368	0.0113143578453318	0.0542293037728893	0.0904057735129144	-2.35536680659107
CALU	-0.045530455925586	0.068962937967054	0.509115031859047	24.2997125470395	-0.569288522908609	0.122094708950576	-4.66267971644092	3.1211831333967e-06	0.000108597550672801	-0.280483185717402	-0.86993256614959
CCDC136	0.0380199005797951	0.0914908843191232	0.677732412145517	21.8907276902675	-0.268087720797621	0.181300362891039	-1.47869379036346	0.139222172688767	0.303648359398777	0.166469613741781	-0.245524914378593
KCP	0.449439665694241	0.283743703964419	0.113202029262134	1.32947514440976	-1.54080254530147	0.440070705898085	-3.50126133062422	0.000463061528088882	0.00512551228903382	2.36736047120806	-2.88394044771357
ATP6V1F	0.102112668234552	0.134538109782595	0.447860369405974	5.88503713428314	-0.329035263139974	0.270485194196198	-1.21646311960907	0.223808551949829	0.414868061024855	0.509334002675128	-0.37187289064055
IRF5	-0.15236429601207	0.0681556060003917	0.025382195171419	26.6101538818212	-0.381000363604151	0.109085798111798	-3.49266696672722	0.000478222522659079	0.00526691337471924	-0.851991027225576	-0.479599716490518
TNPO3	0.0014751198643745	0.0366012850149814	0.967852035289203	83.9153415163411	0.0637957955934276	0.0588207825368294	1.08457917154508	0.278108084125495	0.476497519510015	-0.029026763886808	0.442489877344555
TSPAN33	-0.106516081177	0.0907959220029594	0.240740757856103	15.0758876940757	0.455225831944375	0.197931336841345	2.29991793724542	0.0214528696716202	0.0842424272347378	-0.606725910141117	1.25394824039523
SMO	-0.215683711237117	0.196142643338855	0.271494751248172	2.04459407485144	0.165458704711753	0.372014350179738	0.444764307161303	0.656490090985296	0.801049987002177	-1.19071836578732	0.653243294698971
AHCYL2	-0.0471190264954784	0.042282323449915	0.265111626849431	132.303646334097	0.154041083994365	0.0853882647229733	1.80400766421619	0.0712301054697486	0.19495659809915	-0.288981247162612	0.629573869880077
STRIP2	0.480286383101515	0.21464712813067	0.0252495936875239	4.92340613597834	-0.752442556059527	0.298296266180972	-2.52246722928483	0.0116534807785887	0.0552678894289125	2.5323750477577	-1.24962205884228
ENSG00000273329	-0.00994080102152155	0.11284781975784	0.929804886696958	8.18517356875219	-0.301599956305592	0.191533985725358	-1.57465504183711	0.115336090482352	0.267461328066316	-0.0900962555295777	-0.314997824584914
NRF1	0.00403948047794389	0.0319924173429623	0.899523202009856	126.730311676785	-0.0357468111566258	0.0619840874357611	-0.576709485215427	0.564135723785927	0.733067058096433	-0.015308711648648	0.236131976248855
ENSG00000288881	0.186029097381999	0.27903303423824	0.504968876768998	0.937686126953517	-0.570834319860534	0.399188897083082	-1.42998546310202	0.152721191338866	0.322381397503048	0.958245108466205	-0.873137097605355
UBE2H	0.022942633573113	0.0321967117312593	0.476107599865569	136.321587648715	0.132652094806181	0.0796318913707461	1.66581620155907	0.0957500281711643	0.235977316853788	0.0858137436929662	0.585233189446472
UBE2H-DT	0.130176234724173	0.170483483083655	0.445122967850472	2.76284037656318	-0.420169453755547	0.290319059632132	-1.4472678930827	0.147821907805233	0.315673630974967	0.659460107816724	-0.560799631736518
ZC3HC1	-0.0210649377244969	0.0886669711989194	0.812211774442182	14.0469420379418	-0.49072731489743	0.130733272069195	-3.75365281638249	0.000174276203875037	0.00251415951658387	-0.149604847101431	-0.707070385601752
KLHDC10	-0.0191502270022476	0.0478323172647274	0.688890142566399	66.3029312255972	-0.265728906805677	0.0721264292257014	-3.68420993051169	0.000229413111488119	0.00307985192864723	-0.139362098257999	-0.240634948962327
TMEM209	-0.13018600622459	0.0962278548790542	0.176089766356474	12.7075641601234	-0.58512798808857	0.153002088319793	-3.82431373659151	0.000131136841394136	0.00203543686335684	-0.733348221589041	-0.90276874450307
ENSG00000240571	0.123298507850371	0.166930382057086	0.460136360558081	5.80408725758886	-0.829946907979871	0.214498677242903	-3.86924021466119	0.000109175038811505	0.00176574423502443	0.622667694130696	-1.41029331219034
CEP41	-0.0717703577123884	0.100339345247439	0.474438317215972	12.5789160793106	-0.138387572261893	0.163967478645557	-0.843994024943452	0.398672744488557	0.596880066353229	-0.420853592878861	0.0233514120254175
MEST	0.0773075738367625	0.0888977388481406	0.384506123086019	16.1291098580846	0.377709386481783	0.159080087941007	2.37433478551918	0.0175806020110046	0.0732648539967116	0.376639100514807	1.09325191639574
COPG2	-0.0775172420753461	0.0720986324703221	0.282305109677402	32.5066692386857	-0.540639379481659	0.109068133506242	-4.95689586042761	7.16283437218839e-07	3.41923980408238e-05	-0.451596562288294	-0.81054114273007
ENSG00000270953	0.0481675364151158	0.241251866145803	0.841749129034607	1.77504841151921	0.185260394832724	0.361798952979277	0.512053429970359	0.608613616144854	0.767320220824757	0.220754411966392	0.694293407258021
COPG2IT1	0.22247854275028	0.101115101164171	0.0277891335648853	20.0442631162697	-0.297520170020054	0.204884780722127	-1.45213406760341	0.146464330962718	0.314029455369218	1.15323148946433	-0.306540178534749
LINC-PINT	-0.0194134968878734	0.0213155811875437	0.362418921021116	895.963238038556	0.376676509690655	0.0824324013625299	4.5695200365942	4.88842431892713e-06	0.000155150528115053	-0.140770461038428	1.09111069974825
LINC00513	-0.0927937778691505	0.0578286598429859	0.108574587231453	69.0514183439005	0.0471152370016676	0.167387046523291	0.281474809313348	0.778346246624594	0.880771738332163	-0.533318421112912	0.407910060997746
ENSG00000271204	0.0396891251801994	0.0933832822334626	0.670827071138427	15.4191541131839	0.431066414748942	0.168492690806955	2.55836863121155	0.0105164546268699	0.051378320397756	0.175399134084747	1.20386429356165
ENSG00000273319	-0.0686156644638325	0.0952223099839204	0.471165556176176	15.2120251956307	0.0062723046828289	0.188930315679715	0.0331990377524274	0.973515865463223	0.987568219575763	-0.40397755502753	0.32324016874676
MKLN1	-0.0232426661780297	0.0217062689248247	0.28426779112965	415.950141430942	0.309475081764781	0.0560555809063341	5.52086120170439	3.37342177280016e-08	2.83139100015188e-06	-0.161254609825133	0.951798036857698
MKLN1-AS	0.026110391995983	0.173559922227155	0.880417315387561	3.90379428440148	0.24692338430745	0.336399165535072	0.734019015518949	0.462937148820068	0.652563463580847	0.102759673720458	0.822124549105066
PODXL	0.404363468201932	0.364131524147171	0.266789056226726	0.956501668913726	-0.382208166741885	0.439710053158185	-0.869227719486291	0.384722588677941	0.58344300907728	2.12622526244489	-0.482103566134172
PLXNA4	0.0310803165631201	0.176928137695792	0.860556088940109	42.3248458368324	0.521312065652204	0.229393353862005	2.27256830625445	0.0230522073750633	0.0886161477343978	0.129346295146063	1.39094903758663
CHCHD3	0.0102137014513183	0.0317324076308708	0.747551386417441	171.502466481836	0.00553657182612889	0.0615347870466732	0.0899746646060461	0.928307347868233	0.964230013264518	0.0177202958140739	0.321714949616655
ENSG00000227197	0.353413424586116	0.240147308200953	0.141114697781114	2.23867003996325	-0.0405657472865894	0.359820499486706	-0.11273884435283	0.91023760421238	0.955503999205812	1.85366790207994	0.226142027444415
EXOC4	-0.0405166618810847	0.0224239323833583	0.0707858117938781	495.930829493703	0.0038508021738846	0.0590624246579704	0.0651988501349976	0.948015676642178	0.974297378626456	-0.253661884434776	0.318220246207476
LRGUK	-0.0994118366412705	0.159999455529023	0.534385088679843	5.30106501030786	-0.354969433825405	0.286058762556052	-1.2408969075221	0.214643835325103	0.402940674539704	-0.568721739768936	-0.425636009811631
SLC35B4	-0.0883403468974946	0.0751607294874544	0.239853742100735	19.5676033412925	-0.43225468857967	0.142528403250776	-3.03276174236743	0.00242326843768844	0.0176464161313578	-0.509494783210761	-0.585853061358034
AKR1B1	-0.0582339018517334	0.0585870014872506	0.320235977355446	37.6347497905448	0.149196658575674	0.11340661236043	1.31559047105204	0.188311533563735	0.369590324298132	-0.348440295141636	0.619531080223928
BPGM	-0.202630714933773	0.146266133937502	0.165943536362172	3.71241233338601	-0.426775732540388	0.263089697916275	-1.62216816515637	0.104767346049778	0.250294037304945	-1.12089133592021	-0.574494850985859
CALD1	0.18389530827656	0.204982208715404	0.369650542904101	7.10875029563403	-1.01537545437324	0.311754946718142	-3.25696661773019	0.00112609675474693	0.0099815683316157	0.946830399373132	-1.79469800969885
ENSG00000286458	-0.0339087965381867	0.140177125818401	0.808857927616018	12.1422918064982	-1.00019584213652	0.256424256656754	-3.90055081050841	9.59740798906802e-05	0.00161109095247767	-0.21831309554879	-1.76322974678223
AGBL3	-0.100156942532818	0.101478593161228	0.32365437257887	19.2359171551602	-0.941068094594493	0.201575036189726	-4.66857460320008	3.03296644092135e-06	0.000105944449050724	-0.572707685228061	-1.64065431624396
CYREN	-0.000929209907075979	0.0583371868370077	0.987291624264712	48.1427727458399	-0.118022507060163	0.141209980670918	-0.835794371611791	0.403270593402475	0.601627681674486	-0.041888730814545	0.0655694355222133
TMEM140	0.0535812861831507	0.0714870977287991	0.453541516757405	39.3522940693722	0.514337102747267	0.179927782363166	2.85857523497471	0.00425548183875278	0.0266400082588589	0.249715277193087	1.37648951364732
ENSG00000272941	-0.137485341291287	0.432004527961971	0.750295483340574	0.572952562738149	0.428763159505799	0.78886047873074	0.543522170353457	0.58677033045839	0.751116917413667	-0.772396029147355	1.19908950482364
ENSG00000287733	-0.311477616230061	0.131929619305515	0.0182287910711667	18.4817719156175	0.413380170106563	0.347051115471109	1.19112185980274	0.233605749439789	0.425940267947972	-1.70316805240196	1.16719962863249
WDR91	0.0151454233388383	0.0546418452679646	0.781644753084078	47.7800638102306	-0.0451189467199625	0.128789334169158	-0.350331392044476	0.72609000874449	0.846180663789437	0.044102551928555	0.216702967035838
ENSG00000231794	-0.198513709439941	0.152115975201732	0.191887560936828	4.69726835328144	-0.708735846442995	0.22840397837713	-3.10299256378435	0.00191574453978649	0.0147833707187881	-1.09886740678546	-1.15901538141305
NUP205	0.0555376299501042	0.054602538083307	0.309093764926441	39.5928256707154	-0.0484269731158129	0.0990188289592071	-0.48906832796178	0.624793323432707	0.779526517444027	0.260180742092547	0.209845226354695
STMP1	-0.00672430593900404	0.0666137415587071	0.91959433760976	25.4194103120625	-0.0960559095088759	0.122157134675279	-0.786330735115996	0.431673750741431	0.626377888212268	-0.0728896086436926	0.111107533356839
SLC13A4	0.252917339629678	0.128282386227485	0.0486590394241217	7.70884560745415	-0.0465791834380626	0.253065478878951	-0.184059807937466	0.853966536352842	0.923768152468755	1.31606389433313	0.213675807168439
ENSG00000224746	-0.617817724641461	0.208806956423106	0.00308840898879127	1.49823871291744	0.259642734988578	0.368827948638594	0.703967082611183	0.481453273371117	0.667652656034208	-3.34193507588302	0.848492539612371
MTPN	-0.0439997853271305	0.043509246174076	0.311885131553689	56.6538694570273	0.234609691785216	0.0799937403370708	2.93285063051981	0.00335865435798953	0.0222945159969995	-0.272294860285356	0.796597512727503
ENSG00000289600	0.0674248740066953	0.131745310027641	0.608803611910983	9.35395110440911	0.702164482295635	0.257003458836021	2.7321207483968	0.00629280734525148	0.035571534658284	0.32377157798091	1.76586713874037
ENSG00000230649	0.0226943188393891	0.0990767928882051	0.818823940204281	22.6107144764769	0.634583860332532	0.256865667043173	2.47048921577314	0.0134928387169946	0.0607769441841799	0.0844853835275888	1.62576838345998
ENSG00000232053	-0.118686068078705	0.0880535668056531	0.177695423766865	42.3576498737185	1.07421233620536	0.287131110519551	3.74119103381597	0.000183150236648507	0.0025927983141847	-0.671829279445692	2.53714505426401
ENSG00000234352	0.151401873508836	0.255394037288433	0.553303769606754	4.64797931029873	-0.195583751149692	0.451768123721091	-0.432929507152301	0.66506598268496	0.80673414748977	0.773006705005736	-0.0952197587659675
CHRM2	0.190969799591536	0.262385737655824	0.466723285227345	9.51428375050758	0.838316553122797	0.506652705808542	1.65461773619657	0.0980020634602937	0.239494486529847	0.984675404831303	2.04811869395907
DGKI	0.214420086544823	0.204486908453513	0.294373256970467	74.1063988702404	0.0408363494429082	0.295150016344773	0.138357944033471	0.889957533080292	0.943608254089199	1.11012276185386	0.394893543748053
TRIM24	0.0749361308075134	0.0534211810925253	0.160693808192753	43.8349704193218	-0.065857256236407	0.0964403466724599	-0.682880749693672	0.494682198991042	0.6787424364968	0.363953061280341	0.173711185287223
KIAA1549	0.142731908692349	0.167926079449606	0.395342497447374	8.68109953225163	-0.23836120369934	0.372331241933999	-0.640185879812882	0.522051761548536	0.700419446744286	0.726626710855835	-0.183900029562288
ZC3HAV1L	-0.0886691902625611	0.160507860264002	0.58065449396388	2.86507412638639	0.00039069061455641	0.296167336018351	0.00131915497437638	0.998947466917903	0.999286016669457	-0.511253931450788	0.311047223697298
ZC3HAV1	-0.0461019480099828	0.0388718258188005	0.23562267959746	179.487910943655	0.805365911602797	0.132267832863183	6.088902298988	1.1368746745848e-09	1.76614477955235e-07	-0.28354038376746	1.9798100023764
TTC26	0.110750836227043	0.16489139103827	0.50180061757047	5.38597651927305	-0.231015367726605	0.261712144959575	-0.882707861197227	0.377394133657351	0.577071342586938	0.555543899651376	-0.168671663110793
UBN2	0.101863531342568	0.0419942429376336	0.0152808029682828	71.0389279474109	0.0653929442221641	0.0786205036901465	0.83175432810614	0.405547628196143	0.603601016501698	0.50800124437249	0.445800863961487
FMC1	-0.00433556567578348	0.195518763174203	0.982308616409468	2.37866052518074	-0.721877607414602	0.303636594258217	-2.37743941628033	0.0174333065034392	0.0728513115091808	-0.0601110378214541	-1.18625905424163
LUC7L2	-0.0392538874181889	0.0454388989029026	0.387652225513409	64.669929197829	-0.604762984184706	0.104128722235125	-5.80784025006221	6.32838536891303e-09	7.23069063764193e-07	-0.246906669916446	-0.943473290171589
CLEC2L	0.207120867559093	0.215574463492963	0.336659916737836	4.43086486911276	0.226474486083785	0.32797329750311	0.690527210013604	0.489862704623823	0.674721328455256	1.07107557527092	0.779732734635601
HIPK2	0.000946409615079401	0.043367103150151	0.982588975719748	115.826257428503	-0.0725937414753493	0.148550346220299	-0.488681065527058	0.625067510882864	0.779793295134934	-0.0318551004243066	0.15974604010913
TBXAS1	-0.013190652205952	0.0211618792212344	0.53307333697848	870.850996633886	0.0934404136956041	0.0700144491045302	1.33458757286084	0.182011367539983	0.36141061992747	-0.107481340949451	0.503944980541814
PARP12	-0.0387163099962744	0.0595746852318853	0.515770675333302	35.8175637193802	-0.104666629827137	0.107010536563692	-0.978096486459916	0.328026605441567	0.527237487369438	-0.24403089842126	0.093256984432998
KDM7A	0.0339488802343208	0.0375930775596639	0.36649298436962	119.399039510639	0.0541608805753454	0.095123742310453	0.569372895344907	0.569103106962296	0.736844015134992	0.144691682250276	0.422516110278566
SLC37A3	-0.0519472926555662	0.108319132574108	0.631528676736799	9.87783938659219	0.267464748374538	0.246519870164413	1.08496223122362	0.277938383525673	0.476340223894476	-0.314810066655995	0.864708050913197
MKRN1	-0.0596008973045921	0.0560643573846443	0.287745671383103	30.865296812294	-0.340242992481616	0.0978212779297847	-3.47821046384039	0.00050477342737484	0.0055046412554239	-0.355753040054506	-0.395107197823176
DENND2A	0.188504183612522	0.243849480380254	0.43950166595759	4.44720768016198	-0.691206525863543	0.415361466962099	-1.66410844732165	0.0960907592587401	0.236323753155435	0.971485587213462	-1.1226760296469
ADCK2	0.0649640473809802	0.100718565927891	0.518923503076717	10.4146744779403	-0.182702243275577	0.173515702887905	-1.052943567843	0.292366856621229	0.490974495615586	0.310607381018133	-0.0685156064975355
NDUFB2	-0.00405279261857346	0.0917458489408625	0.964765607005852	13.1261197617895	-0.0678910466523863	0.18904146375723	-0.359133098649581	0.719495521870983	0.841740368102464	-0.0585983427855746	0.169495013587362
BRAF	0.0173999737690178	0.0265393390942422	0.512062536276663	217.464842385868	0.0872914574333926	0.0462621053977207	1.88688899225268	0.0591752579836176	0.171493015691354	0.0561632739701869	0.491197818802466
ENSG00000289788	-0.159725573333136	0.111960950146976	0.153689861536645	11.3155886386673	-0.455969228736246	0.152271407511835	-2.99445073889401	0.00274939448417983	0.0193842027347921	-0.891370194997698	-0.6350147509293
MRPS33	-0.1488960371159	0.190766393069799	0.435087783902285	2.02235392634974	-0.623563339164997	0.28731085500157	-2.17034382206544	0.0299808091747014	0.106670388120217	-0.833437569314326	-0.982447573850218
TMEM178B	0.248510649964606	0.204100927483233	0.223380931006181	78.7347319478199	0.553603824295581	0.293838996172735	1.88403796468914	0.0595598403586074	0.172269275314541	1.29249029914416	1.45789182473975
AGK	0.0210743744068524	0.0627440801590556	0.736962648362811	39.1481928154277	-0.422775717649551	0.0874615499514592	-4.83384662041995	1.33919782887353e-06	5.48911165967419e-05	0.0758194875413283	-0.566202575907135
ENSG00000244701	-0.0379054287774839	0.0804291917631843	0.637434055388273	16.7337169674664	0.0824419432301299	0.157422015205079	0.523700215136554	0.600487065975594	0.761301878332577	-0.239693087717318	0.481144479785216
DENND11	0.022189197789912	0.0379930293234346	0.559197846362127	116.338262845266	0.0486173535616974	0.100026823689284	0.486043160909706	0.626936564859557	0.780877544531318	0.0817832374617603	0.411024040334325
ENSG00000270157	-0.198169685750048	0.141048369575743	0.160028179682378	4.15120642444958	0.0834755334667757	0.281958891859062	0.296055687112365	0.767187554311946	0.873418075781985	-1.09702705136737	0.483287175448821
WEE2-AS1	0.0195173340038165	0.179767735179338	0.91354377281762	4.76523963517388	-0.930197385157414	0.248204200444383	-3.74771008505091	0.000178456350529383	0.00254670585646686	0.0674900967868661	-1.61811867189933
SSBP1	0.0283832940660935	0.048117654871943	0.555275955227031	50.4362147677259	-0.140516170473902	0.0993877854126659	-1.41381730049088	0.157415552542438	0.328113546030624	0.114918567896655	0.0189386979761551
TAS2R4	0.120954173392443	0.1126885944572	0.283114624559515	7.70703728940704	-0.0103838255127425	0.175915786138857	-0.0590272524180755	0.952930401660233	0.977491886093411	0.610126672252804	0.28871099395666
MGAM	0.0180088601186572	0.112595793812338	0.872926317747167	34.1289424176254	-0.186795554723355	0.342655590020089	-0.545140835765744	0.585656659010345	0.750505023956093	0.0594205127170529	-0.0770012910347666
CLEC5A	0.0543865506764411	0.102907480189619	0.597152701771904	27.6636622004271	0.397259132138981	0.330115324488637	1.20339500371378	0.228823500407122	0.420423715344966	0.254023041212718	1.13377973269961
EPHB6	0.218044458979241	0.155150150676678	0.159909191489453	8.47266443823955	-0.215147325098192	0.300075651793646	-0.716976948353486	0.473388320359753	0.661488650273886	1.12951134945064	-0.135776241961952
KEL	0.15559299910514	0.42195899776853	0.712321816508461	0.807826396579181	-0.641302446147882	0.709771109706987	-0.903534163869575	0.366242464817315	0.566179648386404	0.795427139777097	-1.01922182563862
GSTK1	-0.186893476643773	0.0698028987163309	0.00741858584857086	20.7682083612163	-0.418780355943217	0.158007242043912	-2.65038709951556	0.00803995936692683	0.0424404412483679	-1.0367049481695	-0.557919947163973
TMEM139-AS1	-0.307942225177609	0.136853900224542	0.0244392295357504	5.22482502527967	-0.901004119587317	0.269832139164919	-3.33912825349775	0.000840417529535509	0.00804529429625614	-1.68425547088623	-1.55759925005717
CASP2	0.236192984606757	0.0904194745509521	0.00899638405585641	11.6306684252207	-0.511790503616649	0.132890663134679	-3.85121491265321	0.000117533297618642	0.0018668293280952	1.22659692364268	-0.750735661772334
FAM131B	0.222698193596937	0.267809805886761	0.405660992597285	1.60761991809264	-0.00697893611461034	0.424042241163088	-0.0164581153412172	0.986868916673801	0.994072741837615	1.15440651210844	0.29576953755524
FAM131B-AS2	0.00456479524968652	0.20205414292614	0.98197577244198	1.82951223353484	0.575303482461323	0.37787195223045	1.52248262689385	0.127888195263248	0.286841866679621	-0.0124985392251167	1.50287654093089
ZYX	-0.0713829688615949	0.0650472956119204	0.27246612566442	21.9214003744673	0.00208875129829035	0.137420508113524	0.0151997058296774	0.987872856349356	0.994589301519961	-0.418781255445683	0.31456740716515
EPHA1-AS1	0.194921968320283	0.118728447395508	0.100642628543126	19.7670558109787	-0.321301661620623	0.427955932104763	-0.750782119178497	0.452783792209303	0.643873531397684	1.00581753936109	-0.355840662536952
TCAF2	-0.0633779652840591	0.21050223151892	0.763353660280084	2.13639393865486	0.757467632183436	0.464892077252504	1.62934080670947	0.103240892124622	0.24785091494199	-0.375958472775331	1.88051394484102
ENSG00000291149	-0.0712174163940354	0.117459519746247	0.544305895574686	10.717977415349	0.334748497017699	0.33657978150388	0.994559136980839	0.319950730018079	0.519524216136983	-0.417895632188907	1.00419136967655
TCAF1	0.167778284111455	0.0982001850077635	0.0875374368262055	16.2690623593499	-0.365917203853849	0.161402394633415	-2.26711136897899	0.0233834232416602	0.0895608962739213	0.86061234632292	-0.448331405466889
ARHGEF35-AS1	-0.00647625049919341	0.211049278732658	0.975519985262855	2.01911662319572	-0.585320585922572	0.370407173485974	-1.58020855917559	0.114059112290864	0.265613001797661	-0.0715626355716233	-0.903168011571493
OR2A1-AS1	0.291450536766004	0.332899608169173	0.381306926132287	0.880310081877328	-1.01233806547092	0.520303534749133	-1.94566824528499	0.0516946034389346	0.156146995899641	1.52219730958773	-1.78840131706484
TPK1	0.0311203800577718	0.0372207773466692	0.403097316645235	240.960895330073	0.0929205297522632	0.0835117134492692	1.11266463007862	0.265852491657657	0.4625452035816	0.129560614890941	0.50286722938717
CNTNAP2	0.173613210118543	0.226324875803712	0.443023643571217	305.541192388294	0.450951163097211	0.329620921094967	1.36809023407615	0.171283833208465	0.346837032485927	0.891826294683959	1.24508659089679
ENSG00000283648	0.368410482490687	0.269428277950817	0.171506642069176	2.65415014397844	0.205878552313408	0.550417413398603	0.374040768518191	0.708373985093372	0.83568500373059	1.93389469337637	0.73703610650095
CUL1	-0.0617857129456382	0.0297492669433008	0.0378124641360099	192.595267763605	0.21094723037963	0.0773987302221177	2.72546112545072	0.00642117375082519	0.0361816694645607	-0.367440715702004	0.747543785586567
EZH2	-0.212111839327147	0.0849579148349585	0.0125365719620388	27.3759910414596	0.461867536205898	0.204196598087433	2.26187674296188	0.0237050196526343	0.090470560817302	-1.17161062985124	1.26771689882053
ZNF786	-0.0365567764148371	0.0952014293999625	0.70098290440736	13.6911219400614	-0.455050329366246	0.177180061979325	-2.56829309281619	0.0102200703596332	0.0504452190828049	-0.232478469202274	-0.633109816434391
ZNF425	-0.030898594914978	0.206224992839172	0.880899106309655	2.73100766078655	-1.33607347713018	0.298310857353532	-4.47879600824177	7.50652246768554e-06	0.000218652159379459	-0.20221001593664	-2.45952459021862
ZNF398	0.118940330849723	0.0658625788153661	0.0709360965406206	28.0821341455153	-0.269266425812735	0.124095517793351	-2.16983200199969	0.0300195750766331	0.106756360362886	0.599353617537224	-0.247968441837549
ZNF282	0.109575156116331	0.10422680710948	0.293114158590547	9.64812872800131	-0.291751012822365	0.19147154077356	-1.5237304282593	0.127576065078443	0.286467872770285	0.549254596544483	-0.294580363443755
ZNF212	-0.000165401203929224	0.116020461198325	0.998862519413495	7.1058964339384	-0.543812026936583	0.184438872973798	-2.94846752297081	0.00319353692884494	0.0214639616735651	-0.0378027346273146	-0.817118234601481
ZNF783	-0.0532889361797681	0.0825768616909017	0.518716415250267	14.5193636070448	-0.273255965037106	0.127625254704923	-2.14108066361075	0.0322675337223729	0.112395128713353	-0.321987191375741	-0.256239000220126
ZNF777	0.192268507892347	0.146883331742925	0.190538440421266	5.62665693402356	-0.697812073215295	0.217039535844115	-3.21513806459892	0.0013038179685625	0.0111039424556191	0.991622847487529	-1.13636973259079
ZNF746	-0.00810417594125187	0.0645829886124031	0.900139849303923	21.3453128976934	-0.205680721379545	0.109585210465971	-1.87690218876217	0.0605315008422993	0.174084585891056	-0.0802712259843044	-0.116151394495481
ZNF767P	0.0055091668291498	0.0453166315959373	0.903239155591787	81.5947867304363	-0.326433930751752	0.0783648730782641	-4.16556446694857	3.10583140069782e-05	0.000670783830565345	-0.00744662156940186	-0.3664801697825
KRBA1	-0.011061600607528	0.142955995298495	0.938323111069145	4.15000934559283	-0.54902537162791	0.269381769919998	-2.03809400981723	0.0415405321162356	0.134101863612565	-0.0960919751596429	-0.827925816433167
ZNF467	0.0223974839516279	0.0931139668787554	0.809912903504917	11.4193020487185	0.0574860074595791	0.156077959736336	0.368315984887877	0.712637634795896	0.838219740235805	0.0828974647010128	0.429409301316151
ZNF862	0.0211932392673224	0.0590246592817393	0.719552167471811	34.0389415885849	-0.117933892258133	0.128364345547868	-0.918743376556653	0.358229815775259	0.558767838416403	0.0764553553504736	0.0657531394169569
ATP6V0E2-AS1	-0.370545439784125	0.161705696466816	0.0219356421401832	3.56688370369787	-0.105155785056399	0.3089713729747	-0.340341514632845	0.73359935696278	0.851546477801064	-2.01915149280475	0.0922429357786974
ATP6V0E2	0.176893950178047	0.179064359514325	0.323211829884808	5.56276481775466	-0.648064471981357	0.235225781968665	-2.75507415283112	0.00586788348932717	0.0338281955065053	0.9093766202029	-1.03323991802849
ENSG00000241449	0.342869624296475	0.335466844471013	0.306749144122681	0.719334051119037	-0.0425694427769268	0.616769309047922	-0.0690200406415152	0.944973667412679	0.972597410930351	1.79726382131351	0.221988244362773
ACTR3C	0.0257059065937144	0.133895096556271	0.847753624703838	8.34009652596878	0.624597749954005	0.251802463992718	2.48050690231557	0.0131195723693148	0.0596987735510187	0.100595878250923	1.60506656697051
LRRC61	-0.194305556727839	0.178748996727356	0.277023465564837	3.40204079940189	0.53521696258027	0.368329286601753	1.45309369102371	0.146197742512114	0.313609740781194	-1.07635588542404	1.41977473784413
REPIN1	-0.29846394492927	0.166616205447243	0.0732409922548409	2.98481401161327	-0.104192241664972	0.311296016153075	-0.334704706319586	0.737847850900961	0.85416774730317	-1.63355139171475	0.094240420055644
ZNF775	-0.0592426311493692	0.186235531864305	0.750404568962471	2.34293924952121	-0.956032595959915	0.324781179407841	-2.94362067932325	0.00324397323211379	0.0216964483588428	-0.35383649453961	-1.67167664119137
ENSG00000284691	0.245060474701668	0.265242022693667	0.35553176760846	1.32807110425068	-0.171798255044254	0.397344982526292	-0.432365482387553	0.66547580138582	0.807065427825985	1.27403357966511	-0.0459109731806894
LINC00996	0.193911541147329	0.196079726199975	0.322691358727718	8.0533637766755	-1.91007211420946	0.61604487723012	-3.10054053658815	0.00193167771344847	0.0148739183935532	1.0004122571757	-3.64945880880798
GIMAP8	-0.0373021591690053	0.0645551910609695	0.563376460612403	45.7145444138648	0.11901700728527	0.141642952634093	0.840260705329456	0.400762228275786	0.598945068587693	-0.23646589573854	0.556966820562477
GIMAP7	0.0438040015088022	0.118973736315159	0.712737447526169	9.87627628101045	-0.284300169501994	0.221208660427806	-1.28521265375493	0.198717983001855	0.382698507934194	0.197411673245832	-0.279134310349673
GIMAP4	-0.0883631811030387	0.0676724464910315	0.191638171104959	31.7911552942308	0.0196063809462616	0.137259496917268	0.142841707762335	0.886415196775741	0.941499911351187	-0.509616934839052	0.350882522916579
GIMAP6	0.0284652307992289	0.144214570762134	0.843529317689583	5.19274267120013	-0.108698146380095	0.253983369476224	-0.427973479540242	0.668670428761417	0.808835003986387	0.115356888614664	0.0848994044854503
GIMAP2	-0.0531712574901795	0.0819187470633148	0.516291109261456	16.4913166594881	0.152939480758887	0.145635745538178	1.05015070437356	0.293648829745846	0.492426926881823	-0.321357668990101	0.627290179117545
GIMAP1	-0.138996875739056	0.09564284685403	0.146143012254853	13.2884607425422	-0.142475669485783	0.167402603096331	-0.851095902038015	0.39471608165384	0.59296138825087	-0.780481985702982	0.0148765368926475
GIMAP5	0.0470566102127238	0.0883210063667758	0.594178476951275	17.4911237926091	-0.0544584160331642	0.165058079870624	-0.329934869446257	0.741449175382062	0.856783563618447	0.214811510021746	0.1973416769537
ENSG00000289470	0.237961773359571	0.278612847012229	0.39305248574633	1.65658449394985	0.239827443935458	0.559786897652082	0.428426326056161	0.668340761346354	0.80869574919085	1.23605906261836	0.807414231490606
TMEM176B	-0.0306056431465645	0.0549948186312885	0.577856337125734	52.1066796406006	0.768110846186395	0.183828113585453	4.17841880224342	2.93542757106109e-05	0.000643396315389752	-0.200642869864792	1.90257797726161
TMEM176A	-0.204735296717133	0.120651368448435	0.0897124498846961	6.52271215851204	0.675604254341958	0.262833069612327	2.57046898755343	0.0101560919600448	0.050171377576679	-1.13214980038532	1.71080616462999
AOC1	0.115871237027106	0.335189310760994	0.729576498161567	0.865991231116591	0.0397347705509105	0.586331153608797	0.0677684791373404	0.945969936061585	0.973170349558564	0.582935493986392	0.392609903451042
ENSG00000289052	-0.154239036103439	0.230960244393468	0.504250804538549	1.66325882418812	0.968090704143846	0.441859225552211	2.19094826623566	0.0284555363796894	0.102762550832851	-0.862019953099062	2.31714843203317
ABCB8	0.0630448865256704	0.110725227421132	0.56909732732246	7.60723821565016	-0.441864508269186	0.243305258989586	-1.81609107055141	0.0693564032443041	0.191466188470068	0.300340826178981	-0.605774804275778
CDK5	0.262628672589121	0.286304018330385	0.358981804125001	1.14074774418737	-0.840382426311976	0.49515738965979	-1.69720263468022	0.0896583571970846	0.226086326306578	1.36801468944941	-1.43192677880496
SLC4A2	0.220645073651475	0.101233164228176	0.0292891264037335	9.06201539357437	0.17158651958501	0.203127664820502	0.844722552866624	0.398265764451367	0.596371580995495	1.14342334284823	0.665946629048286
FASTK	-0.0919987663465814	0.100730879222596	0.361078234972532	10.5972264759518	-0.173074133471829	0.214774785048056	-0.805840096327434	0.420335055235492	0.616355353617614	-0.529065505380689	-0.048555947056336
TMUB1	-0.121615239780725	0.118554854224573	0.304979223773288	5.95981630292923	0.163624801634722	0.227232137833198	0.720077728418998	0.471477139314162	0.65998459844278	-0.687498889332158	0.649441501656326
AGAP3	0.0748391310355994	0.070061706397583	0.285435349729933	31.5556200370781	0.114130828217015	0.155536103463527	0.733789941213094	0.46307677199489	0.652589291957468	0.363434160806217	0.546837473041625
ABCF2	-0.221712845753431	0.132842640807615	0.0951196500657112	4.36379453099286	-0.396376280918208	0.224088037705343	-1.76884176851693	0.0769202841745338	0.205097596014904	-1.22297123295743	-0.511474931817328
CHPF2	0.189477783816747	0.103630100700095	0.0674888066614674	7.55367067787755	-0.0654486664349811	0.164311645695092	-0.398320314778128	0.690394087721533	0.822694071696161	0.976693863455878	0.174558216890917
SMARCD3	0.0757266690198174	0.0788743343739318	0.33700858530908	27.0863668695834	0.718231462530641	0.209070989558669	3.43534731454979	0.000591794840825154	0.00615786523561308	0.368182047030342	1.79917496969327
NUB1	-0.0267622293171323	0.0472506879857379	0.571129954780062	47.1499815910689	0.0692200520869098	0.0852252756968604	0.812200975836324	0.416676319697261	0.613360287743204	-0.180082519886701	0.453734692218755
WDR86	0.337677000612097	0.569961419139636	0.55354534905488	0.515560781473442	-1.24786698452664	1.06142126038601	-1.17565667006974	0.239732100025753	0.432740709290099	1.76948587051421	-2.27666714584424
RHEB	-0.0425404542040558	0.0475620613315536	0.371097268318596	62.5877588716239	-0.0961201677806843	0.0905593069179638	-1.06140573566622	0.288505551422145	0.487136710741925	-0.264488165519737	0.110974322036266
PRKAG2	0.00784457003709925	0.0268299969289351	0.76999565550914	494.035374261239	0.385461498631494	0.089686574003078	4.29787293043733	1.72444968999087e-05	0.000421823259803016	0.00504662256884112	1.10932251816619
ENSG00000290095	-0.457810798625404	0.202242267701589	0.0235941010772334	1.77963821305771	-0.294743201861224	0.361095488116863	-0.816247257472891	0.414358733281013	0.61101525115793	-2.48597770470018	-0.300783354001266
PRKAG2-AS2	-0.000735921166543588	0.173713586092338	0.996619847683765	3.13294977309951	0.281094706366213	0.293693247622172	0.957103061245157	0.338515238647908	0.538914759638653	-0.0408547323099506	0.892963785969915
PRKAG2-AS1	-0.101739774715152	0.106850495931597	0.341011067126017	10.1316610219492	0.0295597768176373	0.220246531703813	0.134212223860983	0.893234760122412	0.945332114364044	-0.581175049157531	0.371516520235426
GALNT11	0.00685936637832311	0.0431183542067863	0.873604043799843	88.4751519922875	-0.154518046292169	0.0878025368957525	-1.75983578328298	0.0784356539903667	0.207886176619185	-0.000223726376935885	-0.0100880454415193
KMT2C	0.0143422120839844	0.0191645547477419	0.454235935070264	455.025594589662	0.147545796400467	0.0396600134216074	3.72026592205039	0.000199013121014633	0.00274281896744681	0.0398057717120523	0.616108742145828
LINC01003	-0.709286750945466	0.311774044101851	0.0229057757866672	0.804224632953243	-0.596748468077392	0.589704354680613	-1.01194516089438	0.311564274616616	0.511330441331072	-3.83124881528936	-0.926858708976666
XRCC2	-0.282676890163021	0.236013112826416	0.231027253880228	1.67257187762692	-0.539933146973162	0.479876733288008	-1.12514966765248	0.260525617452565	0.456055024719277	-1.54909851062458	-0.809077079622853
ACTR3B	0.021174361184268	0.0926023742067527	0.819134006587701	16.4363093699399	-0.277027067071897	0.162800145938681	-1.70163893573069	0.0888230739340665	0.224690278441982	0.0763543670073654	-0.264056724972615
DPP6	0.0625736374027136	0.191207028602442	0.743474308004054	75.9102299705026	0.116484218628427	0.319855670867127	0.364177437631915	0.715725514034035	0.840146331700137	0.297819878051912	0.551716195044328
PAXIP1-AS2	-0.0379000094265969	0.0845446274507681	0.653948198096721	15.9107063009861	0.10991670229067	0.133928340541558	0.820712791976711	0.411809882675751	0.609336872101892	-0.239664096888894	0.538101332714327
PAXIP1	0.000336403276933914	0.078159190122604	0.996565852950531	21.2948921817205	-0.211184258746887	0.127597851951748	-1.65507691169243	0.0979088976035372	0.239465070647513	-0.0351183305519293	-0.12756056346147
PAXIP1-DT	-0.30448733874801	0.148225680124087	0.0399549373318144	4.08593881335284	-0.794649486206815	0.237537657714842	-3.34536213689862	0.000821752001544638	0.00789220604520365	-1.66577354901168	-1.33711960186681
INSIG1	-0.175208218962103	0.143679799384117	0.222679019486159	16.1224565190666	0.520368379922049	0.416011209029734	1.25085182472777	0.210988542961596	0.398911828317484	-0.974194638798309	1.38899271945385
RBM33-DT	0.0650018780922669	0.157177668064683	0.679198788026153	3.88211433597707	-0.740005774176076	0.242066690087099	-3.05703264629186	0.00223539928321523	0.0166200341333928	0.310809756483928	-1.22383985070403
RBM33	-0.0107003889424825	0.0250371477082111	0.669102201250811	186.059630019014	0.128385696433197	0.0489202547750804	2.62438732225482	0.00868050091541146	0.0447891663673555	-0.0941596726340518	0.576388685145939
RNF32-DT	0.473561248808165	0.325498695996118	0.145702735703569	1.98033364006252	-1.12146459621605	0.416957386746911	-2.68963839438289	0.00715294807990661	0.0390381234191513	2.49639892838641	-2.0146272777227
RNF32	-0.252785962222152	0.195502494000177	0.196008869893286	1.89287795987951	-1.13612703959862	0.33829149314234	-3.35842627624274	0.000783876278790923	0.0076109917200588	-1.38919693173972	-2.04502341803034
LMBR1	0.0634091070721915	0.0385007694935313	0.0995669098962942	94.1448452979324	0.0178581628373146	0.0725046684261013	0.246303627407332	0.805447202164041	0.896572592729425	0.302289224722052	0.347258360044035
NOM1	-0.0209287412293455	0.0683156784166543	0.759335575317523	23.04506590613	-0.110867474143695	0.134627499444365	-0.82351283802542	0.410216419629683	0.607944166664576	-0.148876263677846	0.0804022555891065
UBE3C	0.0217607358119087	0.0283774939419547	0.443182133319295	161.688944198919	0.0796181620321826	0.0611544160397825	1.30192007688192	0.19294370846703	0.375704571407487	0.0794911792523134	0.475290608963599
DNAJB6	0.0115797246896164	0.0305832262434156	0.704962696177653	245.215233408192	0.843326203056866	0.0862766078763691	9.77467964741171	1.44614095882354e-22	6.40278909519123e-19	0.0250278398632044	2.05850400412293
PTPRN2	-0.196331453423146	0.191215192559083	0.304535108771459	93.8485912711811	0.274097425678399	0.228666845770778	1.19867584981324	0.230654012088264	0.422603202367386	-1.08719342385302	0.878457995904156
PTPRN2-AS1	0.3405713283581	0.21518365787754	0.113489696144586	1.67169255184411	-0.793902365854338	0.311595926594702	-2.54785861461848	0.0108386388496767	0.0525321001718049	1.78496908258818	-1.33557077576273
NCAPG2	-0.0442565859953363	0.0893230366890695	0.620270755736741	16.2988311282298	-0.0558559665410378	0.169005393069734	-0.330498131015208	0.741023604599445	0.856627156491918	-0.27366861597424	0.194444469427236
ESYT2	-0.0113123863752292	0.0495768415611263	0.819507208015868	118.40206358782	0.48809474961115	0.121483527731047	4.01778544570869	5.87476498472375e-05	0.00109173229674142	-0.0974335541262313	1.32208751344073
DYNC2I1	-0.0363162515424438	0.0594003420528394	0.540947255359651	51.9367330533411	-0.504867878428493	0.142511714193136	-3.54264125785675	0.000396141197727666	0.00460902911650309	-0.231191780915686	-0.736384637115253
VIPR2	0.12108012080311	0.185080471819554	0.512981304370248	11.0054582758392	-0.136091025805969	0.360867002316776	-0.377122388393122	0.70608265393946	0.833958301690586	0.61080042817841	0.0281122930379398
ZNF596	-0.180749631416169	0.169158464240602	0.285284869738189	3.35299800527553	-1.27202079510951	0.262334854679601	-4.84884403432809	1.2418300859506e-06	5.16246349644047e-05	-1.00383843581961	-2.32673946982766
ENSG00000272812	-0.101184285655334	0.176545922748867	0.566554678185553	2.87125372992919	0.669256871052932	0.33575290842526	1.99330178312338	0.0462284112753141	0.144239810374527	-0.57820345931951	1.69764765154963
FBXO25	-0.0141074450409884	0.0739410910410333	0.848687747090984	19.1549695719314	-0.0689901198701465	0.157159732389573	-0.438980894286148	0.660675380159919	0.80404252887742	-0.11238572605662	0.167216567706022
TDRP	0.313297834217268	0.211247848489877	0.138052685379284	4.16047104059968	0.0958001325782834	0.274345563940564	0.349195121664289	0.726942828325425	0.846816910454731	1.63906947105877	0.50883682185182
ERICH1	-0.0633142731754991	0.0326413295536937	0.0524165833923562	183.776964061642	0.237940917711512	0.092896817481982	2.56134627817215	0.0104267372689056	0.0511091937537556	-0.375617751713028	0.803503347451646
DLGAP2	-0.216087161040499	0.177920159211883	0.224550141140208	169.326559974998	-0.360825247043849	0.301803144984862	-1.19556490063067	0.231866395408712	0.423879929879397	-1.19287662131854	-0.437775468124199
DLGAP2-AS1	0.0685042929969917	0.349991674447281	0.84482055691064	1.60022356493695	-0.492994864732715	0.441661498155038	-1.11622785049662	0.264324615999512	0.460520309823055	0.329545932031348	-0.71177115484938
CLN8	-0.0344813534411886	0.0466807489103192	0.460111510044273	75.4453311981077	0.165343226389104	0.101970946580878	1.62147387989542	0.104916047392095	0.250581685679569	-0.221375989848109	0.653003901085906
CLN8-AS1	0.00137179554540948	0.12822065388056	0.991463827605081	6.0959394165801	-0.791817989100624	0.239989760888395	-3.29938238268779	0.00096897823125287	0.0089145997275264	-0.0295794975380481	-1.33124973549633
ARHGEF10	-0.0592712493503661	0.16650819315629	0.721866055284144	4.98438828076685	0.0705087531052167	0.365380128466668	0.192973694002215	0.846979569996139	0.919907284719222	-0.353989587663159	0.456406248107838
KBTBD11	0.166305681332194	0.205451964881344	0.418249107991613	3.45666038450912	-0.22683153886578	0.297386173116647	-0.762750791297913	0.44561203328035	0.637709983195241	0.852734654805957	-0.159998330450023
MYOM2	-0.0614380235216274	0.312560228856821	0.844168908286397	1.9042746340668	-0.128714805616147	0.51749449783724	-0.248726906574047	0.803572034334537	0.895273070462044	-0.365580750431911	0.0434036478264824
LINC03021.1	-0.0676396451642039	0.262689873162243	0.796801621964625	2.06078343135028	-0.517559001336275	0.519223464773904	-0.996794321615735	0.318864355082723	0.518326299069509	-0.398756337829407	-0.762694109725042
ENSG00000253853	0.0148314139343632	0.147047579155908	0.919660543254928	18.5863729096384	0.148182174826569	0.319018956742725	0.464493321461369	0.642294343294865	0.791251587350589	0.0424227579904215	0.61742799347549
CSMD1	0.0477520403583344	0.263884632204067	0.856400527710807	560.363525541129	0.356271833994981	0.275417644569704	1.29356938823436	0.19581420191463	0.379414664826166	0.218531714978489	1.0488105612792
ENSG00000286934	0.806293671962989	0.399299833537356	0.0434592950405215	2.34047867830796	-0.529340835316682	0.54673340503959	-0.968188207337271	0.332950383331123	0.532852999168099	4.27635169244563	-0.787118570874222
MCPH1	0.0435660465410295	0.0383891306373946	0.256436626366695	143.483648973851	0.155696009059811	0.0741560798446974	2.09957173283539	0.0357665315304612	0.120514701941489	0.196138732669158	0.633004630577692
ANGPT2	0.0467669993466454	0.0783656203123359	0.550654575424634	31.2255467095955	-0.308115338444662	0.144086144928697	-2.13841059178269	0.0324834335820694	0.11291101251	0.213262236113631	-0.328504609538123
MCPH1-AS1	-0.164058576383099	0.0750997638901859	0.0289224563146263	24.513105269682	-0.0569916953408665	0.146014812793496	-0.390314477350104	0.696304019226756	0.827287278982011	-0.914549603491559	0.192090034286362
AGPAT5	0.0149629997105495	0.0507483421818858	0.768110711619578	75.5751827022403	0.549548580337209	0.140436549009846	3.91314500542647	9.1101790688658e-05	0.00155434750779974	0.0431266763636684	1.44948505643217
ENSG00000290357	-0.0139743015513774	0.262954309171672	0.957617605071038	2.07500842680609	-0.907767767566598	0.441947345171818	-2.05401792200761	0.0399739571363881	0.130519686741415	-0.111673474692288	-1.57162070525434
FAM66B	0.536596545974855	0.285424455586272	0.0601087609871581	2.3801918961926	0.0783443370658998	0.374182122459506	0.209374880207908	0.834155600871784	0.91204602314889	2.83360637682595	0.472649892038579
FAM85B	-0.000731476650134726	0.139996166475257	0.995831091058674	6.06571863103946	-0.461044413686268	0.236704656354159	-1.94776233297435	0.0514434077642959	0.155675967491191	-0.04083095636052	-0.645535919182295
FAM86B3P	0.0374554625446399	0.245724389531097	0.878848779573286	1.50487686054482	-1.10245372752012	0.409663021187278	-2.69112336360019	0.00712118565750913	0.0388887443707945	0.163450151342268	-1.97521658625923
ENSG00000291048	-0.175046375752052	0.324537941054514	0.589630840472103	0.824654041616882	-0.4023718623795	0.488718363132095	-0.823320531278549	0.410325741106018	0.608001476785771	-0.973328858222004	-0.523904138230487
PRAG1	-0.035316185365563	0.0641931705894784	0.582213155258701	43.5428170519087	-0.286065561931606	0.108279932026788	-2.64190747608554	0.00824405735579285	0.0431738910017611	-0.225841924899541	-0.282794076637487
MFHAS1	-0.0989603888327748	0.0762415554679999	0.194292518935958	29.5487597605523	-0.0565208459959537	0.173354742545007	-0.326041532906316	0.744392931820703	0.858560652721892	-0.566306718813234	0.193066133724791
ERI1	0.00238961831056004	0.0654564800087563	0.970878114355043	33.7282478376198	0.129252228397473	0.139009677155052	0.929807413719149	0.352470807103413	0.553195497501015	-0.024134652617392	0.578185058811633
PPP1R3B	0.0204780778958891	0.0702029888290922	0.77051746815642	35.8495449823386	0.824504851607884	0.159813494192298	5.15916916637708	2.48048114092914e-07	1.47910171736886e-05	0.0726295981616748	2.01948619348282
ENSG00000254340	-0.189722886507741	0.209571500130267	0.36531201750086	1.58557304551577	0.46102663331644	0.406812097396357	1.13326677418656	0.25710224024295	0.451983390381442	-1.0518408819035	1.26597365579165
PPP1R3B-DT	0.0878700640921687	0.169122718004552	0.603367543503765	10.9032677894773	0.992822385484039	0.411319417393532	2.41375034462366	0.0157892769218465	0.0679533643465131	0.43314316329053	2.36841871737686
TNKS	-0.0310366500823103	0.0323630206226248	0.337550754996253	132.814655503773	-0.162323983768192	0.0896271000810741	-1.81110382486278	0.07012478158173	0.19278327876629	-0.202948542330779	-0.0262702303995753
MIR124-1HG	0.0879271377717194	0.172307230813847	0.609846352289072	32.9077977973464	-0.0872411295963044	0.249373445726938	-0.349841296622387	0.726457804777149	0.846418929118638	0.433448479053593	0.129381110277988
ENSG00000286622	0.278521670727535	0.28706040312495	0.331919611288646	1.78741448981351	-0.65206562049378	0.390688811290203	-1.66901534328667	0.0951143390948036	0.234961954368393	1.45303431482116	-1.04153454317397
MSRA	0.00942186690082313	0.0400067767872777	0.813815422551767	181.913657178865	0.0853951087462404	0.0891813690244995	0.957544268274028	0.338292613687085	0.538650548795464	0.0134843753003232	0.487266572197594
ENSG00000285675	-0.168943316406413	0.170753044995059	0.322466747929372	4.6050425874558	-0.751135547533668	0.244525248481461	-3.07181181574636	0.00212763813332082	0.0159951362656713	-0.940680530029376	-1.24691255037233
ENSG00000261451	0.0189349712684007	0.177114183563199	0.914861750890655	3.13321114179725	0.228152164983598	0.275054098099402	0.82948106048995	0.406832249511228	0.60485217753894	0.0643747461674101	0.783210665421033
LINC03022	-0.0319150576111157	0.187803764646757	0.865058638717734	4.30823111473261	-0.258345518791675	0.274944326386198	-0.939628477471446	0.347408163680796	0.547822863394791	-0.207647585165388	-0.225328734836647
PRSS51	-0.0100159654792322	0.237790982473979	0.966402334968827	6.08949744890235	-0.95566901172264	0.369744506884028	-2.5846739949605	0.00974711103486804	0.0487493183924069	-0.090498347946639	-1.67092290886986
ENSG00000272505	-0.31180160796222	0.251907519735002	0.215804245054024	1.7705651209363	-0.26301681286345	0.443365723241163	-0.593227665279812	0.553028800334052	0.724901195612172	-1.70490124682203	-0.235012612640578
ENSG00000248896	0.0740649288162594	0.281258341386964	0.792293033362178	2.00271241961616	-1.21239861468886	0.32646609960728	-3.71370447390191	0.000204247293551427	0.00279970554860354	0.359292564483295	-2.20313904974577
PINX1	0.0376956823803238	0.0733138274746565	0.607133982205034	28.5763364961452	-0.110240897022808	0.114985459802149	-0.958737715294572	0.337690893448567	0.537912009621706	0.164735207834369	0.0817011882146654
XKR6	0.0151292226472745	0.0377862130870984	0.688869273098106	218.276954050578	0.0652503367660922	0.0822722686081251	0.793102437431124	0.427718142855292	0.622986126323483	0.044015886296588	0.44550522999854
ENSG00000269918	-0.0110276162522869	0.141153274689446	0.937728526917475	3.78975161938984	0.150539940303612	0.241138003198164	0.624289569902015	0.532437432448089	0.709215182175299	-0.0959101757832175	0.622315785256352
ENSG00000255310	0.0507571666271411	0.187151619155121	0.786230442746954	2.27613696082642	-0.0851706178657003	0.303554003571659	-0.280578140507359	0.779033984139763	0.881173453887472	0.234607643972101	0.133673407504987
ENSG00000254936	-0.0732602456387257	0.129524420938977	0.571659254338923	4.01027151728267	0.0682412673138784	0.229216435407976	0.297715419893071	0.765920373448286	0.872582372524365	-0.428823751324732	0.451705611627222
ENSG00000254556	0.0602221600927134	0.16146511637846	0.709168395253112	2.91977305744504	0.131992887614304	0.280754367182823	0.470136542981545	0.638257467473617	0.788307395840558	0.285240645472555	0.58386661269161
MTMR9	-0.0486038242099966	0.0540782370310067	0.368775900732062	39.9061935755484	-0.124805339627256	0.101575087959599	-1.22870028600808	0.219184198942168	0.408734564943225	-0.296924175510162	0.051508209503255
ENSG00000246477	0.196829885086095	0.35052914452219	0.574441622695095	0.87964029637789	0.69034933031435	0.532562027153104	1.29627967281994	0.194879149107303	0.378267177848568	1.01602394392095	1.74137360734123
NEIL2	-0.00268079768493034	0.089090619509451	0.975994730406448	14.4617635775065	0.125127446958511	0.156684627982337	0.798594275455131	0.424525708081025	0.620070127019791	-0.0512588531402358	0.569634135061364
FDFT1	0.0323248669455351	0.0613468259721686	0.598249173879064	34.6302060720344	-0.282804455683271	0.202682141955625	-1.39531017856121	0.162922323994902	0.335584363567075	0.136004019909362	-0.276033604286724
ENSG00000255046	-0.294566340956316	0.254319474014014	0.246760729617998	0.944513922829701	-0.873826882982583	0.410677458113422	-2.12776928881557	0.0333562168512775	0.11501919790423	-1.61270115145536	-1.50125917934337
CTSB	-0.0196016858086372	0.0256273358056742	0.444346508670063	509.56102308382	-0.0179794319205919	0.107730850907517	-0.166892136923958	0.867454920205156	0.931135349519468	-0.141777178046957	0.272964838144119
FAM66D	0.371267330278591	0.215960496516079	0.0855880379633625	4.60809464794848	-0.0100932280196271	0.348320734011003	-0.0289768223194783	0.976883075940313	0.989457558774281	1.94917740633943	0.289313420301527
ENSG00000255495	-0.631246300147559	0.19086747230646	0.000942170273536882	2.38904343364737	-1.02773309019479	0.386723310001721	-2.65754109880321	0.0078712992351501	0.0417993131797626	-3.41377126744748	-1.82031614321873
FAM66A	0.356370616889215	0.251123575580002	0.1558685281431	2.60918326176904	-0.83249228029848	0.399111129583129	-2.08586586189169	0.0369907753866038	0.123488526314185	1.869487408228	-1.4155700244076
ENSG00000283674	0.00537598369931793	0.0438312178968192	0.902382726500302	140.516825459916	-0.0316998881563388	0.136749843404779	-0.23180931960929	0.8166861182033	0.901714823842723	-0.00815908498917501	0.244521494702315
LONRF1	-0.0199996512106014	0.118313287128083	0.865765357125258	13.1200575371406	-0.776085758907977	0.24691009747239	-3.14319165904003	0.0016711637869556	0.0133738412412941	-0.143906094761804	-1.29863586181849
TRMT9B	0.116731784965604	0.153018544233693	0.445546666344783	12.7544535467754	-0.876446185856866	0.290648262677446	-3.01548744101569	0.00256566563967986	0.0184707066986709	0.587538996906879	-1.50668915411617
DLC1	0.120239152993709	0.18480486370669	0.51528688127748	6.96792693339902	-0.287187116965639	0.380210725092026	-0.755336706759463	0.450046979446669	0.641527044913113	0.606301669197742	-0.285119128696525
SGCZ	0.160458282051422	0.239997865701397	0.503762080830735	53.8136784209196	0.380138662925908	0.448951838103545	0.846724816923979	0.397148522736485	0.595348443041661	0.821453980642364	1.09828795477727
MSR1	-0.024006145335886	0.0334310366776439	0.472708209784444	366.894551538413	0.425599104512581	0.161581290098771	2.63396278277282	0.00843947380564088	0.0438822903986788	-0.165338843109173	1.19253022564994
ENSG00000253496	-0.234742341906793	0.162794572441078	0.149315252129404	50.1905301987257	-2.85643443754345	1.0346277004302	-2.76083313481336	0.0057654125105307	0.0333787040083356	-1.29267254872515	-5.61132568265442
ENSG00000253184	0.360937309867411	0.335107707422931	0.281445193267491	2.89973297159482	-4.15299555560762	1.70037172968107	-2.44240449491981	0.0145897893622937	0.0644030831520991	1.89391694146098	-8.29917603841048
FGF20	0.0523928076328911	0.0854621603631414	0.539841498307047	25.9588988167848	-0.0920602133227477	0.155554620645984	-0.591819213986971	0.553971655409553	0.725439072560129	0.243357508808203	0.119390855497034
ENSG00000289225	0.0752123313445947	0.313597606952242	0.810456567491966	0.9414500970506	-0.975059002985745	0.459600829075617	-2.12153447361454	0.0338768500443266	0.116113608338499	0.365430596606629	-1.7111195445614
MICU3	-0.0448971585495371	0.0380078049555858	0.237498837246396	120.852115547962	0.120074126712888	0.0963577484746106	1.24612839770251	0.212717260780646	0.400952975171203	-0.277095360135868	0.559158293675479
ENSG00000249258	0.123978633821099	0.124720872219184	0.320199108205552	8.65920587062412	0.121631057656371	0.189034614926988	0.643432726346704	0.519943353831157	0.698755258487615	0.626306029373251	0.562385906575499
ZDHHC2	0.029215767162792	0.045214076416305	0.518172310620273	76.0415345629296	0.275287292747632	0.0919359212336524	2.99433876393099	0.00275040381139941	0.0193842027347921	0.119371884394711	0.880924662982769
CNOT7	0.0780373407975494	0.0653626948918457	0.232512183381593	25.1199748818663	0.0196686158787946	0.111724972079242	0.176044938859724	0.86025863762362	0.926488717606076	0.380542990333105	0.351011539731304
VPS37A	0.0440036166783573	0.0498469155898006	0.377357787927126	50.7425152880163	0.05061033022307	0.0938561428587437	0.539233007894219	0.589726087302882	0.753538889331461	0.198479514995154	0.415155602629114
MTMR7	0.00803161726674361	0.158187948009394	0.959506705307559	12.0590659968314	-0.0940364472935296	0.278352833314304	-0.337831830823678	0.735489921160897	0.852649472958958	0.00604723209843958	0.115294001822019
MTUS1	-0.0538714358331779	0.0403986560238478	0.182369171556607	111.011188765915	-0.119808793274495	0.151115766689495	-0.792827882220074	0.427878109312007	0.623167871374641	-0.325103274438279	0.0618663551430622
MTUS1-DT	-0.0530556310748827	0.161806411591425	0.742990504124219	3.27872973454581	-1.20432418398405	0.312543835484748	-3.85329687311276	0.000116537948099289	0.00185268138315836	-0.320739125249895	-2.1864002619323
FGL1	0.0501563284353323	0.11487571834415	0.662391424306543	28.8179549651468	-0.684410038656048	0.437765361179481	-1.56341752762719	0.117954420121599	0.272072516326325	0.231393458861669	-1.10858649672474
ENSG00000254054	-0.105168434178385	0.112171208601843	0.348465094837259	9.96312450220578	-0.509534205347299	0.247661104603053	-2.05738485324117	0.0396492209661253	0.129897758950315	-0.599516669822972	-0.746058217707824
PCM1	-0.034609360523668	0.022266433760187	0.120105993691682	333.668660539316	0.226671147997414	0.060587232891821	3.74123618423269	0.000183117331675461	0.0025927983141847	-0.222060763992204	0.780140426789212
ASAH1	-0.0566289767526809	0.0322266005949293	0.0788816411386283	218.937935957122	0.379084369299484	0.101959215433113	3.71800006197741	0.000200806221032093	0.00276108553919128	-0.33985474510993	1.09610233972267
ASAH1-AS1	-0.082299626149272	0.33487093163833	0.805863986537901	0.944473937707464	0.0510950289207225	0.600040243597846	0.0851526701181844	0.932140017624595	0.966113803020014	-0.477179935469862	0.416160412621307
NAT1	-0.146124661818431	0.179155415612921	0.414711370123179	2.86805579665183	0.350413899574725	0.322853667238489	1.0853644704487	0.277760262026253	0.476106682199471	-0.818612091610039	1.03666670558577
PSD3	-0.0607947550579725	0.0583112214027481	0.297137755953042	81.2892375114119	-0.622301892629869	0.153246604816953	-4.06078746979866	4.89074772973987e-05	0.000944548989026098	-0.362139584497258	-0.979832518168716
ENSG00000187229	-0.0747576362614129	0.183782585199991	0.684175347523366	3.2182891362695	-0.889367036721896	0.292445346093145	-3.04113930552559	0.00235684760117634	0.0172763952884242	-0.436834045459753	-1.53347486680675
ENSG00000253557	-0.212484071550426	0.157818828523108	0.178180084988314	19.1741890389105	0.340782962905969	0.442867931728829	0.769491169919778	0.44160178447484	0.6345661821729	-1.17360188687518	1.01670118588082
ENSG00000254242	-0.295994703390036	0.343633766968073	0.389036079102795	0.6971543947649	-0.0712223074445075	0.800728849461291	-0.0889468482276165	0.92912415157098	0.96435496245221	-1.62034217915525	0.162589106584236
CSGALNACT1	-0.0120939864725751	0.030744271890068	0.694043527934234	814.072539793842	0.31595448594394	0.155141894200852	2.03655168432387	0.041694988752432	0.134477918558654	-0.101614725412363	0.965230237303476
ENSG00000253270	0.0210238624931342	0.110488734446875	0.849089256235663	11.8334460601184	0.0630267586814215	0.255822257507841	0.246369331954979	0.805396344239185	0.896572333677539	0.075549273957728	0.440895616874511
INTS10	-0.000315702206011444	0.0384221157010703	0.993444112146514	114.291139343138	0.0445246943816551	0.103379074491233	0.430693489961851	0.666691252977844	0.807930894364146	-0.0386067701389745	0.402539707987934
LPL	0.0368779314441288	0.171290954387387	0.829538031203087	11.90140929511	-1.25951682107472	0.412445711285765	-3.05377601611685	0.00225980732766043	0.0167522761711453	0.160360647563412	-2.30081796825747
SLC18A1	-0.572645083625212	0.208790788391691	0.00609411384640398	6.05696413982188	-0.149324199297967	0.72060684965209	-0.207220066489877	0.835837996625822	0.912920521490192	-3.10028394229538	0.000679116473648675
ATP6V1B2	-0.0336954279507531	0.0351881942342595	0.338275779325173	120.911977226274	0.176847749755219	0.0781881203849566	2.2618237768668	0.0237082932102258	0.090470560817302	-0.217171679862983	0.676853480401212
LZTS1	0.913356040858062	0.361288491508405	0.0114697410371596	2.26568414635396	-0.599610260216585	0.49555158878765	-1.20998554698111	0.226284438853328	0.417578140261793	4.84908204927304	-0.932791378800141
ENSG00000254092	0.105191403560867	0.195366213977367	0.590278901926991	7.2918189234151	-0.298693089812384	0.449322403516747	-0.664763402569246	0.506201833973871	0.687400126943952	0.525803703469301	-0.308971712873675
ENSG00000254040	-0.329792844539274	0.180744232264691	0.0680556332178005	4.36397086237996	-0.398327361186494	0.318140819780202	-1.2520473212513	0.210552621303853	0.398470472828968	-1.80114540292361	-0.515519640331377
GFRA2	0.1569208602369	0.177138289414874	0.375689519355358	8.24142213895784	-0.0843353386620975	0.296520691078944	-0.28441637025473	0.776091315147949	0.879202788413623	0.802530535560874	0.135404992289753
DOK2	0.307259120869263	0.319199462417042	0.335751886108865	1.86351876403835	0.367374690812219	0.509818202546973	0.720599399897596	0.471156023176648	0.659670580319269	1.60676536190936	1.07182746131603
XPO7	-0.00956818186196461	0.0485545070658506	0.843780090206375	57.4891841095643	0.0603438720977262	0.0857369937921565	0.703825378389306	0.481541527072416	0.667718481400915	-0.0881029285892507	0.435333829190175
NPM2	0.0733578232111685	0.183681764486434	0.689617238780161	5.7593030814203	0.350191309684196	0.277847369347873	1.2603729540651	0.207534853535398	0.394403075020056	0.355509901632679	1.03620526315309
FGF17	0.0832554621325463	0.241970030919478	0.730791052834795	2.15976782835686	0.036137059343269	0.373202788588644	0.096829553390879	0.92286175399267	0.961291710575826	0.408457340865461	0.385151628469138
DMTN	-0.0155268634369838	0.174358602807709	0.929041125981205	5.94554511832016	0.235941377325142	0.269097587099302	0.876787413326288	0.380602116893962	0.580073073395781	-0.119978907608792	0.799358178154206
FHIP2B	-0.11730314847008	0.059908738703037	0.0502264126131208	25.1668113217628	0.06479199920961	0.130571764707466	0.496217534891791	0.619740940815994	0.775782452071469	-0.664431348229659	0.4445550682614
NUDT18	-0.108418646174159	0.230821333266997	0.638563591511156	1.49359769606932	0.35884488549379	0.462451095582233	0.775962883257956	0.437770901564181	0.631750733624227	-0.616903685403852	1.05414465412689
REEP4	0.0488927505592535	0.0908444074444385	0.59043677282255	11.6428802188644	-0.116571477436857	0.172764437526452	-0.674742320270679	0.499839491968506	0.682942348600534	0.224633946482906	0.0685775085199903
LGI3	0.138864208066823	0.25033912659849	0.579096885106759	2.38594642900844	0.138751914009662	0.35933074845247	0.386139829689569	0.699393113187539	0.829899633805784	0.7059364386134	0.597878487063142
BMP1	0.195869746353459	0.181719311840581	0.281091893802868	3.22290546511133	-0.187736361037739	0.320589420113768	-0.585597494050541	0.558146032787026	0.728588946757443	1.01088767984776	-0.0789516399628512
PHYHIP	0.288115192070323	0.175086739851877	0.0998550197827417	9.85766874771162	0.11038247580143	0.291112809251064	0.379174231753688	0.704558485441372	0.833014939392929	1.50435487645819	0.539066909638667
POLR3D	0.0760851741363028	0.119070238238829	0.522826800593189	6.72894977695625	-0.209920263502847	0.201629748134597	-1.04111752082692	0.297821008880378	0.496835914400103	0.37009987086899	-0.124940224150787
PIWIL2-DT	-0.19773042516567	0.27271252080988	0.468420880084255	1.76448760441966	-0.189759309434424	0.404436062591135	-0.469194829508223	0.638930380945077	0.788808438238921	-1.0946772259915	-0.0831453354947875
PIWIL2	-0.213948920535531	0.274391620465695	0.435555089854237	1.75871511098569	-0.664491701566578	0.51092982105616	-1.30055376331917	0.19341124219994	0.376242651511526	-1.18143809945477	-1.06729456787843
SLC39A14	0.37330195259457	0.114374019335777	0.00109901504907852	12.1623220707171	0.170419067611022	0.236676037711167	0.72005205621617	0.471492945015629	0.65998459844278	1.96006162249367	0.663526429830606
PPP3CC	0.0244111356150295	0.0396916880675299	0.538542284112798	84.1339154233706	-0.165106267544706	0.0871109586169041	-1.89535587905546	0.0580452697783	0.169215099222007	0.0936694983072968	-0.0320380745330492
ENSG00000251034	-0.072860031285904	0.0598695288692446	0.22361174891014	54.8869413554156	-0.684480145483009	0.132713033262252	-5.15759551761899	2.5014125262017e-07	1.4865777127192e-05	-0.426682803842768	-1.10873183245721
SORBS3	-0.267920095462739	0.0752805967715729	0.000372336341605376	20.412202906407	0.0365508389814986	0.201675146863946	0.181236208575351	0.856182174843093	0.924290540473708	-1.47015700782069	0.386009418921377
PDLIM2	0.0363162086494579	0.180315197608639	0.84038265917312	3.68037800276804	-1.00265346577689	0.289665546773627	-3.46141775211002	0.000537338282037921	0.00575691078481306	0.157355710348308	-1.76832455063224
C8orf58	0.097449117401931	0.212485271661274	0.646510039261096	1.54034928145094	0.0198102278847967	0.361530519551055	0.0547954510435159	0.956301424501016	0.979561672518885	0.484386328155916	0.351305110065482
CCAR2	0.0143170148316502	0.101587131552848	0.8879225950834	8.7603911652972	-0.498701032701345	0.173055306200204	-2.88174366710495	0.00395481318931538	0.0251579531547325	0.039670978960226	-0.7236003894229
ENSG00000253200	0.183064165292859	0.185202874512331	0.322931295436464	2.65999172294887	-0.476794580005441	0.294295412317181	-1.62012236701661	0.105205993591832	0.251003387648032	0.942384198317222	-0.678186975545463
BIN3	0.212428513559642	0.0698475396837656	0.00235545657900942	24.5323241140336	0.181227609397885	0.13559725136945	1.33651388628896	0.181381364775609	0.360563920774054	1.09946883818094	0.685933196840865
EGR3	-0.100365617247034	0.234266497982855	0.668341748828325	5.29825793651436	-1.13847651204777	0.494670782174963	-2.30148323505612	0.0213643319343166	0.0840244989022313	-0.573823991029689	-2.04989401785808
PEBP4	0.0957088957132733	0.142734083741413	0.502513691361221	8.45575295933333	-0.793638452081486	0.203698484167415	-3.89614314178799	9.77366389433857e-05	0.0016314004483387	0.475077008747147	-1.33502366639907
ENSG00000245025	0.0637374154314151	0.205544762133206	0.756492368059714	2.29815392041614	-0.689388331912964	0.314260277757207	-2.19368587348343	0.0282580000887283	0.102281631304244	0.304045510947251	-1.11890680258247
RHOBTB2	-0.11245768529906	0.0882454805211303	0.202531145823407	17.6296091322838	-0.676034870581962	0.16812317226616	-4.02106896669611	5.79346387174985e-05	0.0010785350370558	-0.638510533291852	-1.09122426198408
TNFRSF10B	-0.0643469318839286	0.0510152163014079	0.207190618535546	64.3522025369611	0.327085836555842	0.112050569940696	2.91909123468943	0.00351053463300037	0.0230582729300817	-0.381141961541967	0.988306206716255
TNFRSF10C	0.0314258990743304	0.13870075054775	0.820755486871207	9.09954525218868	0.798296699709134	0.244052856017797	3.27099921195317	0.00107168209067747	0.00963253207132415	0.131194989481911	1.96515509452935
TNFRSF10D	-0.0686545487294984	0.0567164575548374	0.226091980318471	62.04727761714	0.762283397768642	0.142499620332204	5.34937142984352	8.82602360359012e-08	6.25235512078324e-06	-0.404185566484586	1.89049732091261
TNFRSF10A	0.0438017817955258	0.0886508380255775	0.621240315803903	16.4441587047326	0.542460659732838	0.165883472161244	3.27013084947697	0.00107497746699056	0.0096421355762068	0.197399798885215	1.43479136428561
TNFRSF10A-DT	0.127955243748107	0.272255716554558	0.638367989075582	0.93783190435016	0.215695889912865	0.449908517217411	0.479421663868243	0.631638684708939	0.784026269620639	0.647578912142085	0.757388046715442
TNFRSF10A-DT.1	-0.339318240580434	0.237709740887157	0.153450868599647	1.08614068846997	0.135693425957233	0.422888780841973	0.320872607892474	0.748306932926907	0.861048772283668	-1.85210152812314	0.591538054602795
CHMP7	-0.0425749272024692	0.102841675370423	0.678884976661644	7.16610504353545	-0.135781138779069	0.179197727762389	-0.75771685542303	0.448620506237662	0.640271795527238	-0.264672578893792	0.0287547077640109
R3HCC1	-0.18545785091998	0.234018944728617	0.428074578455754	1.86191274979644	-1.59329451461916	0.358552556402846	-4.44368471557915	8.84311657754459e-06	0.00024977925771661	-1.02902506548481	-2.99275950486341
LOXL2	-0.296458056433201	0.131455461842774	0.0241209216510495	6.48633156116325	0.0627136385007671	0.258892812863862	0.242237850510531	0.808595867770181	0.898214440080907	-1.62282088718766	0.440246499623314
LOXL2-AS1	0.198449343119076	0.151986063471451	0.191652046161092	6.49250779154369	-0.0424690252939578	0.283910050953751	-0.149586198696699	0.881091097505011	0.938706812056413	1.02468723791182	0.222196415935684
ENTPD4	-0.0127279859226258	0.0465473721884554	0.784513811681391	46.8287226445993	-0.172605327781472	0.0838968035403878	-2.05735284894829	0.0396522971671412	0.129897758950315	-0.105006306740175	-0.0475840842385704
SLC25A37	-0.000839151475497758	0.0303672674961129	0.977954526044566	367.010084751983	0.524464168574068	0.110940840570398	4.72742198344231	2.2738838667862e-06	8.25214821327532e-05	-0.0414069630544494	1.39748353938671
NKX3-1	0.381358003067736	0.255875512880516	0.136117923135058	1.68259341752836	0.588851678855904	0.420797343791073	1.39937118792335	0.161701702240754	0.333800180985513	2.00315748063443	1.5309627792051
ADAM28	-0.0453243485351625	0.0234639695248884	0.0534018156893536	842.18018018372	0.070805406821546	0.0990278775507696	0.71500479029499	0.4746060832881	0.662354116235795	-0.279380613819542	0.457021229373173
ADAM7-AS1	-0.0459022267526597	0.0393395046716327	0.243281980960989	293.842275224865	0.0622483822606734	0.118914043423296	0.523473767005709	0.600644601800639	0.761384696925976	-0.282471974501411	0.439281995032647
ENSG00000272163	-0.0949739557394971	0.331959903117842	0.774801006769542	1.13923587581725	-0.0066961482061346	0.493148917272263	-0.0135783491996145	0.989166377715447	0.995179034786148	-0.544981286996765	0.296355774154356
NEFM	0.0554053158116521	0.181660161380255	0.76037048496358	8.54746058813064	-0.274497668103936	0.302731971098168	-0.906734981139217	0.364546960130252	0.56498697947081	0.2594729273439	-0.258813126486463
NEFL	-0.0495947137617132	0.176998386415626	0.779325081387744	11.1403946077404	-0.43406355904655	0.3666654421728	-1.18381365987031	0.236486833738159	0.429204942150318	-0.302224941151612	-0.589602960271537
DOCK5	-0.0232354302074185	0.0396429098628034	0.557796099543068	154.248058083967	0.514694686878252	0.184835599049041	2.78460799503073	0.00535924709899408	0.0315847807398287	-0.161215900985857	1.37723080738218
GNRH1	-0.426550335223237	0.189367109419548	0.0242903856318683	1.60317410292248	0.165479051739342	0.388556124535846	0.425881980208178	0.670193846080485	0.810078528541802	-2.31874979312221	0.653285475329394
KCTD9	-0.0685972944058997	0.0684633861445608	0.316364887341659	21.69593200568	-0.191068701253854	0.132023757228037	-1.44722969006125	0.14783260368633	0.315673630974967	-0.403879284365827	-0.0858597846778181
CDCA2	-0.148138381572251	0.308046681653031	0.630590497601429	1.54300261539681	0.871441107814214	0.648505128481082	1.34376903056309	0.179023086989227	0.357319832140111	-0.829384489466152	2.11678791816388
PPP2R2A	-0.0251833633576815	0.031667321947874	0.426469458879635	149.824988378296	0.244022391752938	0.0713374145534517	3.42067894218533	0.000624650267964774	0.00642052016578999	-0.171636373274486	0.81611061442736
BNIP3L	0.0149741075356375	0.0360802980188599	0.678125999097036	279.295393220544	0.800927672113745	0.130685344806492	6.12867244831233	8.86153470597687e-10	1.42670708766228e-07	0.0431860976962235	1.97060926095097
ENSG00000253430	-0.530215410496284	0.224401989926427	0.0181378062656888	1.65954129392268	1.98803927635822	0.529998173315657	3.7510304307675	0.000176109321775475	0.00252746846729632	-2.87330632091453	4.43156409241671
PNMA2	0.0449017975995778	0.166971091576127	0.787991560946871	10.4968487865361	-0.170870778734248	0.390494168005148	-0.437575750765104	0.661693852791139	0.804738231900225	0.203284335632089	-0.0439882581655053
DPYSL2	-0.0270697059251619	0.0376111293905558	0.471693743941604	136.255198189448	0.165895161753063	0.125831531567376	1.31839102398777	0.187372784011062	0.368094509687843	-0.181727366617166	0.654148096792303
STMN4	-0.00671917811647608	0.185051109826199	0.971035295626844	6.83029992684797	0.0717720888333398	0.310278261283373	0.231315234707311	0.817069912016044	0.901913995375476	-0.0728621773468094	0.45902522020176
TRIM35	0.134395985046592	0.148279508465158	0.364740449490093	5.18556058531809	-0.972935185276378	0.225760986547274	-4.3095806771408	1.63564382306801e-05	0.000405703811015888	0.68203367061777	-1.70671674078597
PTK2B	0.00530174187103068	0.0392658033466959	0.892594589431638	152.208184919976	-0.0575816647886132	0.123275270809204	-0.467098262373592	0.640429577327456	0.789874469147936	-0.00855624179828833	0.190866991602204
EPHX2	0.390562499787353	0.38002422078351	0.30407659511613	0.885796907991362	-0.596844487910942	0.459295125572251	-1.29947925566881	0.193779508034555	0.376752122877591	2.05239695427068	-0.927057763953846
CLU	-0.066911058425365	0.140325697243377	0.633485433469668	12.4736557564904	-0.183467633246423	0.32710193867498	-0.560888247833721	0.574873722071468	0.74184010622892	-0.394858761610783	-0.0701023066359
ENSG00000253875	-0.0240942017824066	0.258819673484795	0.925829979534183	1.91865259651072	-1.06781697878574	0.445895969138043	-2.3947670593433	0.0166309272328399	0.0705469991122383	-0.165809901246193	-1.90341249148046
CCDC25	-0.0681976537212657	0.10514058004191	0.516575596403618	8.44441790460467	-0.639024212403679	0.171187914066888	-3.7328815873882	0.000189301601750441	0.00264812904186438	-0.401741405722982	-1.01449890799553
ESCO2	-0.736114963586568	0.291569328308241	0.0115808529354251	1.14061880615618	1.00051643490036	0.63315409034859	1.58021001546325	0.114058778897278	0.265613001797661	-3.97476639254416	2.38436895155614
ELP3	0.0494043594730688	0.0472165311301001	0.295405899054731	66.6502221265523	0.0394312784711476	0.0751927141289407	0.524402914935758	0.599998329527383	0.760880202631919	0.227370799392006	0.391980745840811
ZNF395	-0.0559092339992658	0.18976192613226	0.76827783982544	3.36525208713909	0.664070371118582	0.44209937245612	1.50208394874954	0.133075429697779	0.294209519766174	-0.336004479809044	1.68689572053809
FBXO16	-0.0285490273543063	0.157288631133422	0.855969440691083	7.09766078575881	-0.226217703677322	0.356568479058986	-0.63442989765761	0.525800303096837	0.703158149048175	-0.189640999565141	-0.158725812628313
FZD3	0.193037533854924	0.160822862340625	0.230018378563989	13.3634641074261	-0.343184081161199	0.284097728929235	-1.20797896714859	0.227055352720599	0.418564619202853	0.995736753414529	-0.401204254216112
EXTL3	0.115367165806828	0.090028328644991	0.200034231914275	16.2638435855458	-0.317618275539497	0.189809311873591	-1.67335454938599	0.0942575196826858	0.233460766977352	0.580238963983965	-0.348204778311668
INTS9	-0.00340132308649864	0.0568260017245865	0.952271081805426	36.3227788614696	0.0711105780874308	0.0938009154746982	0.758101109435463	0.44839045559814	0.640196305114725	-0.055113305218985	0.457653868038753
HMBOX1	-0.0262614390402421	0.028320840307003	0.353779521715785	179.112855192069	0.201805827317478	0.0454688705368525	4.43832945342055	9.06597780380479e-06	0.000254450819184442	-0.1774035412975	0.728593098935251
ENSG00000259366	-0.0920625495596061	0.144767182045946	0.524818646498417	3.6539993063603	-0.137060748263798	0.260668289259609	-0.525805224153268	0.599023544420085	0.759881596710817	-0.529406713806509	0.0261019991790965
KIF13B	-0.0095640036068408	0.0369511615316814	0.795767778182932	102.959448447439	-0.185713728413171	0.0781119317171651	-2.37753342326266	0.0174288633832692	0.0728499340376913	-0.0880805770050977	-0.0747585990457946
ENSG00000254129	-0.340872335571677	0.127651644135204	0.00757761652847055	6.53173972483021	-0.56367470926858	0.213421664529518	-2.6411316325884	0.00826296085106886	0.0432310300361683	-1.86041516239133	-0.858294787737701
DUSP4	-0.080313469738818	0.288885012904567	0.781003228041647	3.86440085185733	0.445941840243346	0.570867656723691	0.781165012575215	0.434705448679301	0.628973324845622	-0.466554987774288	1.23470195879016
LINC00589	-0.279968590823132	0.496622823493352	0.572927746079983	0.27607288556388	-0.968556169329209	1.26606868305781	-0.765010763073256	0.444265135561131	0.636880561129097	-1.5346104578817	-1.69763877337859
LINC02099	-0.0466805577673961	0.239210056371083	0.845279725028465	4.94457898448345	-1.28595870532649	0.479582386358136	-2.68141354208571	0.00733118557652405	0.0397481840739231	-0.286635657823576	-2.35563360864863
SARAF	-0.0264478245241	0.0383744746646063	0.490695177295762	104.4086630778	0.490579479618685	0.0910600831560849	5.38742622030983	7.14738001786334e-08	5.27417083818166e-06	-0.178400610816689	1.32723851044477
LEPROTL1	0.0258607912434162	0.0583718990741177	0.657740456966592	35.852660935315	0.223228784681243	0.102714823723038	2.17328693746446	0.0297587280091328	0.106213441197546	0.101424433994705	0.77300419747067
DCTN6-DT	-0.394849736064157	0.175453538458222	0.0244202782625856	3.40471363212083	-0.833435915162508	0.342931782748787	-2.43032567142672	0.0150852611014102	0.0659165742968715	-2.14916737443113	-1.41752623709178
DCTN6	0.182921901314484	0.127872419247768	0.152572656148566	5.73557854149137	-0.669534848671682	0.228221046490394	-2.93371211361904	0.00334934710007627	0.0222577625299628	0.941623156879983	-1.07774931972293
ENSG00000285669	0.157456757669779	0.141153942478781	0.264637629846886	5.74690590662247	0.327136349920204	0.252118255046167	1.29755122198629	0.194441592928369	0.37770764623905	0.805397319951349	0.988410924004532
RBPMS	0.467445340794407	0.342787590062391	0.172674951751106	1.81859766091977	-0.838279985592952	0.564161730227683	-1.48588594489499	0.137309291874793	0.30062400285605	2.46368186621794	-1.42756829083563
GTF2E2	0.138417274938982	0.0564070345692854	0.0141315905852677	41.6183942040657	-0.227092804343387	0.078130928040348	-2.90656734841436	0.00365418226798506	0.0237401203103505	0.703545568950902	-0.160539949735954
SMIM18	0.142015310498198	0.222602615981119	0.523488765174338	1.82935294434833	-1.15034496754384	0.305729574414357	-3.76262247362689	0.000168140921497731	0.00244882871687896	0.72279326738103	-2.07449805069767
GSR	-0.0646732610978382	0.0709884291849124	0.362274575991566	27.9184870377904	-0.213524935881757	0.121396814559452	-1.75890064872491	0.0785943849823819	0.208151122781215	-0.382887660325345	-0.132412930065725
UBXN8	-0.198428862052567	0.175816881437665	0.25906197869581	2.77684342092281	-0.348340736272312	0.284640013843685	-1.22379398303293	0.221029954730634	0.411008032158706	-1.09841351551677	-0.411894315086987
PPP2CB	0.00249342957862439	0.0600771533068552	0.966894271158	39.250948576777	0.0981878874054048	0.12574115411051	0.780873120657939	0.434877122595638	0.629118921840284	-0.0235793140309698	0.513786783386313
PURG	0.202513759645109	0.172247832907454	0.239710177765582	6.64673668702334	0.413406705906669	0.303396911568584	1.36259365255014	0.173010610410869	0.348948688942029	1.046429842258	1.16725463896618
WRN	-0.0566676708267535	0.0511958671532168	0.268345903578267	63.4139423085361	-0.0936401593855113	0.0881172208982663	-1.06267717514175	0.287928375210685	0.486658859036193	-0.340061739136678	0.11611553084962
ENSG00000253961	-0.23827209901538	0.312699294896445	0.446069096474639	1.21292932915609	0.0593848369177294	0.516242883635775	0.115032746794486	0.908419166134019	0.954341321178675	-1.3115549914469	0.43334569071076
NRG1	0.285225555994684	0.250182624200662	0.254257386264414	115.376016252529	0.278988832308247	0.384332198233848	0.725905436989945	0.467896743203519	0.656768750268235	1.48889676248424	0.888598180479345
ENSG00000286648	0.373066972604536	0.316126480763519	0.237952755151104	4.16177180452451	-0.922780343519046	0.49255850639348	-1.87344311699265	0.0610072207349225	0.175002251242175	1.95880459656637	-1.60274269175571
ENSG00000247134	-0.0863260963508828	0.118140134627638	0.464956727227457	16.3731316835411	-0.0986052141129171	0.207594638226532	-0.47498921434241	0.634794660938779	0.785729203608176	-0.498719545877545	0.10582266927181
FUT10	0.157454538710048	0.069999390284043	0.0244889563753741	34.3588796548401	-0.252909662273172	0.144976545567441	-1.74448674634423	0.0810742504996021	0.212420764909232	0.805385449621826	-0.21405987240237
TTI2	0.140489829152519	0.125911536459705	0.264515449668377	7.4284778762144	-0.69386257772191	0.212956608549758	-3.25823454105105	0.00112107708479733	0.00995132438739814	0.714632701867108	-1.12818218730731
MAK16	-0.225966924123873	0.138072670040435	0.101718327353023	4.90051014829851	-0.290382310278824	0.239027504459818	-1.21484893939324	0.22442371134212	0.415559276065279	-1.24572843372013	-0.291742959508587
RNF122	-0.0107029239548024	0.0990497904488842	0.9139512722511	15.8003799932746	0.61338176068567	0.198238103929385	3.09416680510708	0.00197366486597456	0.0151314306391383	-0.0941732336875344	1.58181513645556
UNC5D	0.0288551635851321	0.21834139311449	0.894860763463019	83.5457418822029	0.301073452113467	0.307781092277518	0.978206457991245	0.327972223071472	0.527237487369438	0.117442834833807	0.934380945651901
LINC01605	-0.111119360765291	0.140009929831363	0.427397219581893	12.2456194152078	0.224672639478487	0.307247562854673	0.73124303213678	0.464630720038616	0.654206555245976	-0.631351163518071	0.775997396615981
ZNF703	0.0367092983262596	0.13685456245342	0.78851779022383	5.19910321856789	-0.283729303747076	0.220867193434992	-1.28461497307243	0.198926863756807	0.382959053391759	0.159458544361634	-0.277950870787074
ERLIN2	-0.0668235009984936	0.103594636282166	0.518896155028616	9.99264292175904	-0.80645373436122	0.182197282228723	-4.42626654193903	9.587804252069e-06	0.000267401595754554	-0.394390372980376	-1.36159052896713
PLPBP	0.0109880863743794	0.114386927343282	0.923472377220153	6.55728316050088	-0.29028054481742	0.174420534924317	-1.66425670545831	0.0960611403861319	0.236316543441922	0.0218628695109179	-0.291531993494083
ADGRA2	-0.23147997993258	0.233275170423011	0.321049053594341	1.82822674937609	0.240195486529911	0.51491033972512	0.46648021606662	0.640871805476409	0.79009198732647	-1.27522053681028	0.808177206258746
BRF2	-0.666589164971331	0.26182426664475	0.0108983571271437	1.2016193349029	-0.889446715541962	0.421227123422607	-2.11156088030353	0.0347241309146723	0.118285123773581	-3.60283799360652	-1.53364004586531
RAB11FIP1	-0.0899399396481948	0.083537986587974	0.281643257438117	17.0312147375063	-0.370642047540699	0.151174673958475	-2.45174696154799	0.014216459429365	0.0632437820884335	-0.518051807834277	-0.458126294892197
EIF4EBP1	-0.0349255779590013	0.095213821787507	0.713759212378908	12.7358980245703	0.428093968061202	0.179485598748532	2.38511597056309	0.0170737380927866	0.0718744715054077	-0.223752369795836	1.19770223010333
ENSG00000286677	-0.119577084589367	0.211094092693645	0.571078783590698	2.43952856404656	0.142938839878519	0.389124388699519	0.36733456968922	0.713369470840134	0.838680119534517	-0.676595774053996	0.606558240010642
ASH2L	-0.032429227827933	0.0725055183736663	0.654683265169044	24.4991226712426	-0.409067208694239	0.105910410199919	-3.86238905053878	0.000112283563989079	0.00180231438800472	-0.210398139770026	-0.537783999907083
LSM1	0.0369053152400264	0.122684820017346	0.763556308566433	4.91536978110477	0.0670225404457792	0.215374813268239	0.311190242854933	0.755656000129161	0.865908472898814	0.16050713723441	0.449179116423601
BAG4	0.0847973817676338	0.0637855096168704	0.18371125459478	25.9336396520381	-0.210742232315892	0.1014828721652	-2.07662857603037	0.0378358533457302	0.125599430694073	0.4167058430415	-0.126644215683298
ENSG00000285632	-0.222674119695096	0.226419009875634	0.325380918375012	1.51060960724216	-0.116508637612667	0.376157959619685	-0.309733277292504	0.75676379474479	0.866452469933426	-1.22811356983359	0.068707779312051
DDHD2	-0.122684133797097	0.104262662261386	0.239321934681013	12.2731858875959	-0.984219065705643	0.174047118210708	-5.65490009730648	1.55936946669385e-08	1.50909471339607e-06	-0.693216940013504	-1.73010891382244
PLPP5	-0.0754162075583775	0.100984311736818	0.455177578650643	8.75978188807996	0.429883069012038	0.202237555668954	2.12563422055852	0.0335337279323336	0.115496367499344	-0.440357073931844	1.2014111456031
NSD3	0.0407082921554313	0.0310416845025953	0.189720188468393	118.876229532461	-0.0514771170248336	0.0722728644485686	-0.71226064467759	0.476303389548576	0.663463118054915	0.180851169859925	0.203522091813063
FGFR1	0.0713218919576868	0.109101746908075	0.513292818190488	22.0811470546732	0.81079788837841	0.281334179947903	2.88197434285643	0.00395191911284264	0.0251579531547325	0.34461868331464	1.9910708218668
TACC1	-0.0167008335717516	0.0314846656256076	0.595804531208821	156.746011697498	0.202266608726113	0.0710725962143351	2.84591557787102	0.00442839335132581	0.0274603803403291	-0.126259063195945	0.729548326927105
ENSG00000253829	-0.136073929666251	0.186417476943364	0.465425691544226	2.43055082067765	-0.190670274142757	0.292234367332685	-0.652456710971624	0.51410659008272	0.694018424450413	-0.764845679832467	-0.0850338209516312
PLEKHA2	0.0219454874395706	0.03227091798266	0.496479675839936	197.795122869891	0.281890680759837	0.0800017097979265	3.52355820234161	0.000425793568912106	0.00485251229435868	0.0804795084545093	0.894613889483948
ENSG00000253645	-0.126384169303277	0.163442118635681	0.439365204909226	2.94068651638114	0.343388045813674	0.275648786637139	1.24574481173286	0.212858096402259	0.400991052790554	-0.713010287364203	1.02210168179474
HTRA4	-0.0798632636380617	0.192408422869659	0.678089520548069	2.84594152604532	0.497317872553856	0.376417212547589	1.32118791589793	0.186438714541321	0.366706978512528	-0.464146609336625	1.34120761039362
TM2D2	-0.189264499378898	0.131866889367485	0.151210369508621	4.99316217172083	0.315723786705733	0.288179786157402	1.09557922474579	0.27326295751765	0.471271494560092	-1.04938873903971	0.964751983697959
ADAM9	-0.0187608781220736	0.0347090816878521	0.588839956106521	147.890812994198	0.0655829108712786	0.101225908845436	0.647886609459033	0.517058292128347	0.696622468892585	-0.137279275643725	0.446194676422997
ADAM32	0.113616688124409	0.113422954467737	0.316484610877493	14.0836142934777	0.558694063429854	0.239699195761308	2.33081325807284	0.0197632087161707	0.0793485437232789	0.57087478011603	1.46844420123579
IDO1	-0.592456599610299	0.259284617865501	0.0223148071133543	1.00503298913506	-0.55167439129502	0.43277426105604	-1.27473937555539	0.202401504950197	0.387726409158246	-3.20626568673586	-0.83341739593177
ZMAT4	0.186188269103493	0.195547228516043	0.34102616432233	50.0666176973451	1.01608544163596	0.288979282313317	3.51611864180042	0.000437905254195963	0.00491775653253678	0.959096597909126	2.41664445304235
GOLGA7	0.00190099076067006	0.172173211222628	0.991190613508097	3.59705911647334	-0.506498633725105	0.277789450816541	-1.82331846020895	0.0682551719755567	0.189348229274297	-0.0267485666741458	-0.739765292406454
GPAT4-AS1	0.0171800020032766	0.207598756131579	0.934045711710888	2.58633608342824	-0.974838670944176	0.369581385115805	-2.63768336340511	0.00834744832883583	0.0435059770169755	0.0549865345687973	-1.71066278278745
GINS4	-0.276467341230218	0.209320848989248	0.186573853401129	1.83725576506326	-0.0160117439123491	0.446947888357201	-0.0358246326461051	0.971422191659653	0.986581384087181	-1.51588051617214	0.27704397551704
GPAT4	-0.00197603422587786	0.0578779480618451	0.972764394600696	44.9522769486095	0.191021971900901	0.123671530076069	1.54459132011551	0.122445147027545	0.278907209499398	-0.0474887196045428	0.706237508277754
ENSG00000264578	-0.162940856161423	0.226242195351742	0.471398525024382	1.79609355104926	-0.108120844109064	0.369580080505747	-0.292550518310151	0.769865740316481	0.875060795905583	-0.90857035692715	0.0860961873389157
ANK1	-0.0584526778914617	0.17519327737768	0.738646092085693	8.18214026200737	-0.196047301425797	0.274248334808156	-0.714853206175114	0.474699754193047	0.662364068557731	-0.349610638004325	-0.0961807267891334
ENSG00000253389	-0.255835660196723	0.19129075801811	0.181086305156846	3.87889260039696	-0.563523590006394	0.320704193183115	-1.75714444021827	0.078893192552882	0.208568210197274	-1.40551129716258	-0.857981508281016
KAT6A	-0.038658022844088	0.0256785073588643	0.132205281436172	255.825492891924	0.174610830188312	0.0618060270752563	2.82514244081248	0.00472596016615583	0.0287815524561966	-0.243719091183903	0.67221620956998
AP3M2	-0.0899142186355274	0.117455509168987	0.443963597269887	7.24742432762245	-0.715225153452085	0.214389775220548	-3.33609731488508	0.000849634170066961	0.00812035680080188	-0.517914213225499	-1.17246811102986
PLAT	0.0402013997486268	0.0866412200955128	0.642648790660188	31.5594041316251	-1.04764195486055	0.238648064137315	-4.38990342807788	1.13401010857639e-05	0.000304292712467997	0.178139547914526	-1.86158843515237
IKBKB	0.0289048895232766	0.03174276176833	0.362507321960635	128.919917908577	-0.000404289332859586	0.0542483508769687	-0.00745256448028225	0.994053768905836	0.997376479934415	0.117708843839501	0.309399181730968
POLB	-0.0566684728500503	0.0548937597285887	0.301917570016117	61.7241520881618	0.300074411149838	0.118933275903436	2.52304839726665	0.0116342387847254	0.0552096379628849	-0.34006602956191	0.93230987274057
VDAC3	-0.0537901282859318	0.0820079367842147	0.511879660367967	17.407095028944	-0.206056589730126	0.196356061832307	-1.04940274217816	0.293992796669701	0.492770436212417	-0.324668319551445	-0.116930592533854
SLC20A2	-0.0213951440776325	0.049697178225979	0.666824520165113	63.6199578500459	-0.196748502056235	0.0978326966202802	-2.01107103098547	0.0443179545428744	0.140531956124316	-0.151371286648864	-0.097634358505928
ENSG00000254165	-0.174557007910665	0.248756829805902	0.482855389333243	1.25972866253645	-0.592074816743627	0.422498599983762	-1.40136515663338	0.161104906115737	0.332963926632012	-0.970710983974405	-0.917169944424714
SMIM19	-0.0903707283370418	0.139313282793887	0.516540649119558	5.32082267547779	-1.06396332438489	0.213879056746604	-4.97460265894772	6.5381608468299e-07	3.17235146842075e-05	-0.520356312788042	-1.89542363063311
THAP1	-0.557625558381715	0.183689192699933	0.00239976811142697	1.94714436931175	-0.203306179533134	0.337713109831865	-0.602008549903061	0.547168446179141	0.720952638585916	-3.01993696192437	-0.111228824276684
RNF170	0.0025073082750271	0.0738119556585404	0.972901979383872	19.4443032912455	-0.679996247211987	0.179831965683562	-3.78128685090686	0.000156019773737009	0.00229876055980235	-0.0235050699167674	-1.09943643758919
HOOK3	-0.00869293597735969	0.0294193270441158	0.767624288803048	157.86439041181	0.378934750298924	0.0598683438923104	6.32946772305146	2.46008345436412e-10	4.53834145591548e-08	-0.0834207989766248	1.09579217039993
FNTA	-0.130717155343362	0.0549216884850223	0.0173096128216541	36.5657318195541	-0.0754838340701714	0.103122292527154	-0.73198366929532	0.464178535471849	0.653835116724243	-0.73618960486369	0.153754701713329
POMK	-0.0307775125894819	0.0635663714034438	0.628258722482845	26.5367552566794	0.182900707550633	0.118786264734759	1.53974626577438	0.123622214513264	0.280547878009893	-0.201562285793897	0.689401631457963
SPIDR	-0.0197232992051846	0.0248636127997971	0.427626597495285	496.324527901132	0.0298685792027454	0.0587173967207349	0.508683641831108	0.610973990312142	0.768982259144911	-0.142427749155353	0.372156686432844
ENSG00000269924	0.320033279129023	0.298967592273665	0.284411656988912	1.06718437092598	0.229243676558558	0.539442322254406	0.424964203031969	0.670862770346451	0.810793843160433	1.67510074710387	0.785473435555193
CEBPD	-0.0584308502659521	0.046715026605868	0.211009837635837	128.998494461623	0.624008442039625	0.192589687498129	3.24009270769334	0.00119490842902815	0.0103989328147855	-0.349493871077945	1.60384489568541
PRKDC	0.0107792413242296	0.0329464420977683	0.743535777893542	136.400540627083	-0.0244343266186913	0.0708692478119416	-0.344780386036129	0.730259479641863	0.849228142652662	0.0207456524968692	0.259583447348937
MCM4	-0.312327381857611	0.177218861332238	0.0780047295800135	2.19802806412199	-0.257428036063493	0.327833206607988	-0.785240881261052	0.432312350465663	0.626944949782746	-1.70771387532844	-0.223426737126715
ENSG00000253474	-0.0632222405732406	0.145767347782585	0.664491649369957	11.1430790623564	-0.495962227661679	0.509279040461877	-0.973851637820946	0.330130209494814	0.529727825509935	-0.375125423122924	-0.717922679365386
SNTG1	0.0947347369964363	0.262497265511386	0.71817570196773	225.881101435769	1.03837579168193	0.323594291691761	3.20888167171698	0.00133252319543619	0.0112805859422442	0.469865744740394	2.46285370956428
PXDNL	0.462293255178642	0.154027684387597	0.0026877244829662	8.40671584154411	-0.298427215176678	0.261331296966789	-1.14194977272318	0.25347489804934	0.44743027381484	2.43612077389787	-0.308420538521604
PCMTD1	0.0409724660687802	0.0289266917622286	0.15665134440015	163.108406724383	-0.0407129174098654	0.0773414660278537	-0.526404780007701	0.598606995238195	0.759570816484089	0.182264368738469	0.225836934793793
ENSG00000253475	-0.175930698638803	0.19345180158228	0.363123664724841	1.63307943385737	1.09305544351339	0.403644477157284	2.70796580994089	0.00676969960884564	0.0374894872022065	-0.978059545275789	2.57620796612817
PCMTD1-DT	-0.0427478909512774	0.145671263091846	0.76917475583673	7.11730777796958	-0.976970516907321	0.200986417574215	-4.86087830560277	1.16866082339493e-06	4.88136395809534e-05	-0.265597848814451	-1.7150822296231
ST18	0.172254015645954	0.137079929855653	0.20890016448473	10.6272291724674	-0.797447297615743	0.43897829584021	-1.81659846323249	0.0692786189344045	0.191288484772108	0.884555281130664	-1.34291963573028
RB1CC1	0.0247546864419962	0.0361777173453909	0.493815859536595	119.35351340044	-0.0267570945312117	0.0655351210649888	-0.408286337102783	0.683063468898513	0.818363823176341	0.0955073241442146	0.254768207656011
ENSG00000288818	-0.104271463369012	0.131311172963922	0.42714936031836	5.01863300938168	-0.33013711908254	0.214221575661983	-1.54110116155367	0.123292167219621	0.280116007884476	-0.594718322681791	-0.374157105280304
ATP6V1H	0.00725615187594314	0.0395439414610231	0.854408920645638	98.0033635923158	-0.159912119839632	0.0866509950249579	-1.84547355507659	0.0649686819135243	0.18333259348128	0.0018988784372597	-0.0212702892258855
TCEA1	-0.0119114430660295	0.0456105888908043	0.793972814564079	50.6313503158376	0.0823857629329222	0.0890847578404371	0.924802007998789	0.355068905938272	0.555746383046115	-0.100638209093451	0.48102801459917
ENSG00000260955	0.0618682188520808	0.226113719816974	0.784380119959871	1.61262603770033	0.629868851828282	0.411188592220739	1.53182472409193	0.125565693191006	0.283571592248498	0.294046240102498	1.61599388296866
LYPLA1	-0.0652086735738127	0.0446682456223488	0.144332933010629	68.2020155246986	-0.071210629183407	0.0640450107739914	-1.11188410030412	0.266187985770506	0.462901534563596	-0.385751850437888	0.162613316332482
MRPL15	0.119047131271501	0.14843487044942	0.42254374115388	4.30644984967646	-0.606087609279783	0.229302108981256	-2.64318375427296	0.00821304490244731	0.0430589180646364	0.599924946607425	-0.946219318865062
ENSG00000286471	-0.682631907796357	0.574269432339202	0.234559225666018	0.22433841151783	-0.564330361180808	2.02858068261358	-0.278189754056879	0.780866699638065	0.882186096618406	-3.6886586784792	-0.859653994180793
XKR4	-0.000433339885596267	0.18513582608836	0.998132425820065	35.6695224990365	-0.0833329870000131	0.314165102872681	-0.265252207320381	0.790815179143291	0.887569851430493	-0.0392360731415168	0.137482928481106
TMEM68	0.0449848478227352	0.0759097740149834	0.553442567494398	20.7684250457212	0.0277794507661285	0.129002738234012	0.215340008641804	0.829502238839396	0.909602033671615	0.203728612967202	0.367825795637689
TGS1	0.0131622944407869	0.0645447752933748	0.838412094596082	28.4537258227263	-0.231860051957593	0.114698599873884	-2.02147238250975	0.0432308884388228	0.137924524275185	0.0334937999166425	-0.170422745091526
LYN	0.0140683722020333	0.0261111071343458	0.590032589336102	452.747110963599	0.154897558785332	0.0638007690507352	2.42783215766812	0.0151893708765965	0.0660780540959283	0.0383408647151118	0.63134939441149
ENSG00000254325	-0.483312931810653	0.268802084834569	0.0721730088517123	0.894913320343709	-0.158192716840051	0.506229426702291	-0.312492139918771	0.754666535637873	0.865122841964214	-2.62240141725004	-0.0177058618342849
PLAG1	-0.034841445931561	0.0489958378068954	0.477015874993708	75.2907482400099	0.249804557716103	0.0949330238024205	2.63137681399478	0.00850396899594336	0.0441273448124877	-0.223302305346546	0.828097397483403
CHCHD7	-0.139897468706444	0.0635609295863106	0.0277361767776164	35.2207992411686	0.113314511337553	0.143565026558135	0.789290498209659	0.429942238847072	0.624901564474734	-0.785299709585719	0.545145198312497
ENSG00000272343	0.366265333609607	0.198760193817083	0.0653655300469761	2.45417148317617	1.04033255209359	0.390083106414191	2.6669510547554	0.00765428182705893	0.0409167917770038	1.92241921514076	2.46691019336233
PENK-AS1	0.0139370391916752	0.244658066708479	0.954572774882399	1.61082194316619	-0.103344380630562	0.335515110759687	-0.308017067835085	0.75806934506772	0.8672013419536	0.0376382985131692	0.0959980877438221
LINC00968	-0.262739585813811	0.139689830755123	0.0599884616790997	6.99195300218221	0.174405770682089	0.271123705363821	0.64327009122295	0.520048859777646	0.698844017502247	-1.44244386107829	0.671791108694232
BPNT2	0.0354129562651589	0.0837781996202588	0.67251492828519	15.2304381063057	-0.137769957579116	0.159252804601014	-0.865102237441155	0.386982676775888	0.585016065360733	0.152523759909478	0.0246317649695977
ENSG00000253821	-0.246238507456893	0.22013048379787	0.263309760426491	6.72589219130579	-0.644456123378963	0.755868264033197	-0.852603759205664	0.393879077208036	0.592105802338878	-1.3541713093598	-1.02575959107783
FAM110B	-0.0549659530358804	0.0523682790841673	0.293900236265778	215.478777129035	0.862944954915758	0.185225149781445	4.6588973254117	3.1790770954591e-06	0.000110395010510942	-0.330958396406222	2.09917487449589
ENSG00000253523	0.184802604045179	0.303155732307	0.542129282221365	1.07644767556885	0.773413442906847	0.547320855347006	1.41308966276554	0.157629362290384	0.328386778751053	0.95168397990448	1.91357058399872
ENSG00000253116	-0.0140087470915263	0.104835107095791	0.893697938303833	17.1158191157472	0.891089120135337	0.281007613260602	3.17104974415392	0.00151889130773043	0.012488191764116	-0.111857741178301	2.15751944726146
UBXN2B	-0.00273361283217408	0.0347949949481377	0.93737990635236	191.571818659085	0.581496357102123	0.0915325873941146	6.35288888533607	2.11308357191595e-10	3.98113936793951e-08	-0.0515413878761937	1.51571474815037
SDCBP	0.0453848904059884	0.0393559173392234	0.248831989118301	194.834738542514	0.940701515312335	0.124874079033096	7.53320082595376	4.95113729806348e-14	3.02360832926567e-11	0.205868641567515	2.26036897141309
NSMAF	0.00494393773283982	0.0379644733327618	0.896388120084567	156.145857074479	0.34188064188474	0.104283945101743	3.27836314162444	0.00104410980283967	0.00943909372551843	-0.0104703157521461	1.01897674141962
TOX	0.0807336209945897	0.193315626473135	0.676220625079529	25.0389582832659	-1.07770470585642	0.368891563245658	-2.92146748050926	0.00348386643445154	0.0229075952496042	0.394966746647249	-1.92391035336622
CA8	0.0506270688892539	0.117033282289589	0.665314882592752	31.9709611852108	-0.133870211298123	0.432749939694775	-0.309347729528383	0.757057027320295	0.866620124997895	0.233911685862716	0.0327161770984869
LINC01301	-0.122077337563242	0.105296468289253	0.246306285415148	16.4018365794808	-0.0690739334977923	0.151656551455468	-0.455462905063319	0.648776248726227	0.796025174237321	-0.689970882345218	0.167042816938899
RAB2A	-0.00863370580895737	0.0254932045957408	0.734860641990771	219.534683491319	0.145388621584663	0.0500814571738785	2.90304295819282	0.00369555941487894	0.0239037097288189	-0.0831039470721311	0.611636787052231
ENSG00000255321	-0.195768758363055	0.227488343111871	0.389477058317033	1.2602617867013	-0.459174187776651	0.373806362095309	-1.2283744589119	0.219306431259295	0.408876397263092	-1.08418328550211	-0.641658826690108
ENSG00000228862	-0.167084461219284	0.262534426448578	0.52449699616199	1.20380966365181	-0.364808641525823	0.508502908497969	-0.717417020491399	0.47311682051991	0.661474610516113	-0.930736580482939	-0.446033288080637
CHD7	0.000313448679964906	0.0280802024767191	0.991093701378289	326.645398230428	0.379231413280815	0.0694467812620983	5.46074859610213	4.74131063434793e-08	3.78236987992351e-06	-0.0352411262143882	1.09640717087334
ENSG00000287975	0.26406810553671	0.184261836762711	0.15182543544453	4.64622633197208	0.0349321281691292	0.304582445786321	0.11468857989812	0.908691966116041	0.954390625069095	1.37571493888542	0.382653732581354
ENSG00000254777	0.176442805877742	0.145360506872453	0.224813010899997	9.01632423909177	0.123282815142437	0.249030197167995	0.495051670618367	0.620563647494113	0.776408877963466	0.906963222864875	0.56581010068767
ENSG00000254802	-0.0480532881246031	0.222304111405974	0.82886292170313	1.93626349951528	-0.364047410150348	0.317209448073168	-1.14765626421813	0.251110492874064	0.445122485359533	-0.293979081618742	-0.444455208964367
CLVS1	0.233532632789049	0.15846866452999	0.140566867213562	12.740420354595	0.338136271733299	0.221949565830941	1.52348246534015	0.127638044323001	0.2865343852149	1.21236536626573	1.01121443349336
ASPH	0.0447970662111545	0.0410636168888465	0.275308672306086	114.331717363971	-0.138519763310622	0.110154714831653	-1.2575019010518	0.208571951082091	0.395906672418418	0.202724074859964	0.023077371910838
GGH	-0.197372374117114	0.24468910306085	0.419882503821451	1.17929927570368	0.262137720474275	0.456911643086291	0.573716438267187	0.566159702706586	0.734568911234715	-1.09276183119015	0.853664796848768
YTHDF3-DT	-0.213913670848721	0.229309859984962	0.350892989521934	1.11638808613328	-0.412680349277946	0.373233192818885	-1.10569037593128	0.268860557025453	0.465674373097386	-1.18124953118459	-0.545274260927567
YTHDF3	0.0492448571701424	0.0393328918961965	0.210569155108286	81.0541378457989	0.0293093071605645	0.0774561601753577	0.378398659244267	0.705134464047984	0.833473360361062	0.226517541503052	0.370997281344572
LINC01414	-0.0308467151401901	0.203118423759764	0.8792928869986	35.9896578618071	0.12398769841709	0.298427477277615	0.41547011537999	0.67779778784381	0.815143204041415	-0.201932484977508	0.567271366750754
ENSG00000253762	1.22596038708788	0.373307111010403	0.00102325629390897	3.10460255153991	-0.455811221878207	0.457381450924426	-0.996566915770095	0.31897477149745	0.518451101617092	6.52135962550966	-0.634687193065906
MIR124-2HG	0.14791881717486	0.179721311769702	0.410482118597622	31.2350930647292	0.293059985674199	0.276953846122818	1.05815459787563	0.289984966401086	0.488456701061749	0.754374088171308	0.917768540482922
ENSG00000287615	0.365387870216573	0.367587474865683	0.320215026604002	1.40165647905792	0.0294781317860188	0.524814285395422	0.0561686916807313	0.955207422192516	0.979033708376032	1.91772522296235	0.371347265100266
BHLHE22	0.273232754409852	0.23485291012876	0.24465882512411	3.6380710562125	0.283634401664143	0.514583889827618	0.551191763424926	0.581502225720888	0.747094394505754	1.42474124638714	0.898228729376705
CYP7B1	0.154819378396477	0.198045035740069	0.434368421301113	5.630314271578	-0.033476421692523	0.360625514252352	-0.0928287665999625	0.926039597235404	0.963008776769891	0.79128865424671	0.240838632220387
ARMC1	-0.133162389913617	0.0875029931058849	0.12805824191801	12.5159852821306	-0.594740507054866	0.152154394629033	-3.90879611794915	9.27572026294034e-05	0.00157349622468078	-0.749270392094556	-0.922696083186376
MTFR1	0.00480509383676855	0.0519581221436127	0.926316578342486	48.9108849757053	0.201018380162456	0.106485465427785	1.88775415832483	0.0590589619630004	0.171296137629338	-0.0112130614522543	0.726960672907448
PDE7A	0.0404288051230381	0.0379630589687707	0.286898014703875	112.089199703369	0.0602652063129787	0.0834909194174984	0.721817495045431	0.470406691756883	0.658873566210192	0.179356053420384	0.435170750215668
DNAJC5B	-0.619619186344649	0.347381285021563	0.0744746781598502	0.738960716426534	-0.163390179400381	0.861377838130382	-0.189684679785841	0.849556226613592	0.921406134688389	-3.35157199887217	-0.0284805190387749
ENSG00000287127	0.0154065124934362	0.290138579466466	0.957651808758639	1.3784082369877	-0.561727523825133	0.502439611804555	-1.11800007528793	0.263566961211379	0.459607215739812	0.0454992488839828	-0.854258153433331
RRS1	0.772372465716943	0.291465852677786	0.0080501616089315	1.31943386779844	-0.599082812736648	0.368787853061901	-1.6244646014306	0.104276689338541	0.249593210999534	4.09489013169542	-0.931697947972361
ADHFE1	0.178938746948265	0.147478601521	0.225007472924684	5.19132611211533	-1.13666434886368	0.287579109909074	-3.95252752963546	7.73300292148796e-05	0.00136270131084131	0.920315264620478	-2.04613729294076
VXN	-0.0725425443464297	0.299230907003258	0.808447002414219	1.5617999762473	-1.12862291396538	0.453173171645847	-2.49048925351519	0.0127567353576124	0.0587607979082789	-0.424984406824191	-2.02946690744867
MYBL1	-0.0357371587071726	0.221979702481754	0.872098983226768	2.25985600910159	-0.323189623509032	0.481883170060653	-0.670680454493467	0.502424116852197	0.685088628692055	-0.228093922633602	-0.359754522795995
VCPIP1	-0.00886824943031033	0.0543459390810089	0.870375566997664	33.8011888392183	-0.101844712843852	0.0835673880311058	-1.21871360638845	0.222952911838954	0.413628333193785	-0.0843586386442998	0.0991069906238063
C8orf44	0.000657525417363853	0.0587980021511697	0.991077614454544	37.5159199137621	-0.449689589447604	0.0998258133792423	-4.50474255330347	6.64534563785876e-06	0.000198799106835268	-0.0334004870185598	-0.621996675297665
SGK3	-0.00466364966108277	0.033923191744954	0.890653980461536	145.354206847552	-0.18907517246287	0.0941032732038734	-2.00923056154744	0.0445126880340962	0.140972765572933	-0.0618661237578953	-0.0817270777846358
MCMDC2	-0.0127863028273222	0.167300253829869	0.939079169225685	4.74962003461173	0.284565235255863	0.345255495382813	0.824216381958937	0.409816620391146	0.60760588925301	-0.105318273138645	0.900158404241852
SNHG6	-0.133873640338222	0.064136313210643	0.0368583292802007	27.7621845881796	-0.100163213090768	0.135691113872263	-0.738170763231113	0.46041068694336	0.650384722482803	-0.753075227665466	0.102592842271339
PPP1R42	0.115878268402351	0.291878541280387	0.691361175996615	1.40249150089131	-0.444635041550167	0.441001900709291	-1.00823837909776	0.313340037327619	0.513012116212641	0.582973108342343	-0.611518288914618
COPS5	0.0207033766122577	0.0685089753491226	0.762500001884826	19.5830115718324	-0.0518798257810922	0.153867071068422	-0.337173024876921	0.73598647092677	0.852975616786408	0.0738348340961141	0.202687251975052
CSPP1	0.0134243101093392	0.048782774672254	0.783173759952651	64.8657492629748	-0.0698735100624163	0.101207700176185	-0.690397172752457	0.48994445420297	0.674721328455256	0.034895453260325	0.165385245904463
ARFGEF1	-0.00590627464831788	0.0267084736376821	0.824984510462395	173.923933379578	0.0377534125967437	0.0476840577274653	0.791740770311967	0.428511844533418	0.623885626988395	-0.0685135486158238	0.388502427445639
ENSG00000287214	-0.077878782552285	0.215459640798728	0.717759970058911	1.439538329022	0.444729045003046	0.42188308109464	1.05415235863246	0.291813167824594	0.490618807304924	-0.453530623793767	1.2321877602131
CPA6	0.069692495736482	0.109865402906534	0.525856130028601	40.4535597716995	-0.0533377491712882	0.320132666471061	-0.166611391955871	0.867675829511563	0.931159034209353	0.335902224965969	0.199664887777633
ENSG00000255130	0.288905737442588	0.346338427648622	0.404184199462052	0.811612626177376	-0.55853534625791	0.537914695721373	-1.03833442495726	0.299114387079512	0.497756937593121	1.50858390051042	-0.847640574446767
C8orf34	0.422425616893327	0.291401904965189	0.14716108075577	4.26266399810498	-0.760021165613505	0.525460800493184	-1.44638984468522	0.148067888611381	0.315937627386452	2.22284876304415	-1.26533297913905
SLCO5A1	-0.173717595697732	0.313093591368762	0.579002471515291	1.11846955669145	-1.14209733860729	0.477707043802273	-2.39079024147698	0.0168121549187035	0.0711113598304847	-0.966220546660156	-2.05740021237566
NCOA2	0.0340097902076536	0.0265205300364817	0.199704182187444	336.170859426831	0.13686878289751	0.0512330318563334	2.67149489183686	0.00755142218279438	0.0405382500325215	0.145017520274609	0.593974641298208
TRAM1	0.0359808950916347	0.0503420752835194	0.474777079696336	46.8495957333543	0.00935027991470456	0.116839188456396	0.0800269159537516	0.936215848783935	0.968084467914024	0.155561949799171	0.329620999319836
LACTB2-AS1	0.0659724937307741	0.156284953711133	0.672930476245418	4.28699717272725	0.350732564668765	0.282073385121193	1.24340892536909	0.213717182956392	0.401903973867201	0.31600206678606	1.03732731778095
LACTB2	-0.0363390056496624	0.0796571998196657	0.648251661782062	18.5120286786428	0.0709523662160414	0.13057647226566	0.543377876465277	0.58686965491121	0.751189764995485	-0.231313504057823	0.457325885170168
XKR9	0.39108488144665	0.231682309269475	0.091406967444547	3.85235449672561	-0.0284811606677063	0.419820176319292	-0.0678413336810307	0.945911940017914	0.973170349558564	2.05519143600331	0.251194113296894
MSC-AS1	-0.0420787015991068	0.246343179178777	0.864370538228053	8.10470645568334	-1.75499496483073	0.536617321968455	-3.27047766254161	0.00107366021248744	0.0096384159904671	-0.26201801903477	-3.32797441033274
KCNB2	0.272457055428343	0.203522280299136	0.180665509880413	21.9716431663066	0.580194455292267	0.354595178429949	1.63621642533666	0.101794299978733	0.245277085465064	1.420591643132	1.51301582621446
TERF1	-0.0834923342911968	0.0836989145037996	0.318506414655576	16.9183167530959	-0.550950941519352	0.123931325023815	-4.44561487108671	8.76408347395497e-06	0.000248352583897916	-0.48356033006383	-0.831917640378554
ENSG00000253636	0.0495330833805866	0.117593030972589	0.673591045682113	8.0327220591625	0.0390858154892436	0.185559152598687	0.210638036129511	0.833169729594491	0.91150456579679	0.228059408193079	0.391264579988022
RPL7	-0.116529361406027	0.0798883115069743	0.14466051358883	18.5679339636117	-0.0901610344651511	0.222889117082098	-0.404510707590724	0.685837205594792	0.82013348488074	-0.660291972780774	0.123327969218027
RDH10	0.1040707173566	0.210362148696588	0.620796589918591	2.51405714555131	0.528502268681973	0.407894731443895	1.29568299843232	0.195084721119427	0.378583214006689	0.519808590375078	1.40585476744561
RDH10-AS1	0.808237179425804	0.386257715954845	0.0363954523437522	0.868079927103968	0.14738720286711	0.576255080906068	0.255767294295032	0.798130529447314	0.892024952334041	4.28674848951039	0.615779968068682
STAU2	-0.00797628980906774	0.0306204551746628	0.794486648091601	211.21067018554	0.0206332802473011	0.088297694669756	0.233678583846068	0.81523451510132	0.900975500394023	-0.0795870988640566	0.353011347862175
ENSG00000254538	-0.132236279646306	0.0780172337351444	0.0900825491308432	37.0967302035839	-0.513078419580584	0.14327176927804	-3.58115504656664	0.000342078567867894	0.00413243882832459	-0.744316163364772	-0.753405590195774
UBE2W	0.0193494937474484	0.02640092252335	0.463613470926507	244.664368280544	0.181509949457526	0.0668547538733318	2.71498942022027	0.00662778877568153	0.0369578523984005	0.0665922349992763	0.686518505022004
ELOC	-0.0809957007910593	0.0725660140821352	0.26435118474789	23.5884849098748	0.146121653201433	0.135977357346033	1.07460283133452	0.28255258369233	0.480969459553169	-0.470204584154617	0.613156406347044
TMEM70	-0.219306442770367	0.101708488371757	0.0310660562574975	10.4910325714702	0.751740214173998	0.239427260911591	3.13974361696256	0.00169095752080947	0.0134653137111222	-1.21009817538001	1.86864065763555
LY96	-0.0174082466399437	0.0479755399474486	0.716711925423391	103.315475336817	0.793598476462884	0.171963946529564	4.61491197706635	3.93261954024011e-06	0.000130400652053382	-0.130043370821037	1.95541539090265
ENSG00000254288	0.0672374846074938	0.0794739677783241	0.397535140808395	33.2240052310353	0.893810168665357	0.199149361673545	4.48813976180618	7.18477898054026e-06	0.000212424767521482	0.32276913801458	2.1631603469904
ENSG00000253983	0.107985869169943	0.0953562488722116	0.257446681547544	27.8489467647513	0.81940575320923	0.239259163287516	3.42476226176782	0.000615337619822084	0.00633951672312339	0.540752702841773	2.00891545119084
JPH1	0.43955854307057	0.181153980889551	0.015247938922096	8.09914516089185	0.318667157389172	0.314283192986135	1.01394908955004	0.310607045692433	0.510567178319379	2.31450138594294	0.97085377082421
GDAP1	0.0877710256453043	0.0795031702082114	0.269595725397217	61.6354739283863	-0.153872790077713	0.159842986397082	-0.962649619767877	0.335723387411337	0.535796709506663	0.432613356920676	-0.00875038991458994
MIR2052HG	0.142206650233856	0.136774929581413	0.298473334221887	17.8742488855642	-0.00710764415037257	0.275590907815644	-0.0257905611136025	0.979424390486508	0.990781170704064	0.723816839680149	0.295502717939186
CRISPLD1	-0.0826233110123376	0.277105673704394	0.765576964064305	2.21066491595697	-0.14978432001995	0.409641851799062	-0.365647014244585	0.714628488514827	0.83937329430943	-0.478911488293103	-0.000274741874439939
ZFHX4	0.365681635020514	0.341245957860233	0.283896485405768	1.92747940216582	-0.431373489426225	0.558692743722811	-0.772112210643362	0.440047970760293	0.633391544389206	1.91929671836938	-0.584026281713728
PEX2	-0.0714460885590455	0.0703919852804675	0.310117857827109	21.123754191537	-0.101750872979504	0.118663101364223	-0.857476939416835	0.391181354092923	0.589401206481679	-0.419118914393611	0.0993015263917383
ENSG00000288756	0.175468183907475	0.264374431748527	0.506875381353974	1.40735532844414	-0.197001435138704	0.427011863217939	-0.46134885727556	0.644548337538188	0.792870115843669	0.90174948068297	-0.0981587042280256
PKIA-AS1	-0.359292888163549	0.291952424100917	0.218451697530352	2.08923562609864	-0.8643982661729	0.521645730386992	-1.65705998500483	0.0975073481577854	0.23877974777024	-1.958955945374	-1.48171308105837
PKIA	0.186030501882223	0.181899785019636	0.306445572731906	5.3996641548245	-0.678145085120877	0.310470084744109	-2.18425258484987	0.0289436928235678	0.104040663550891	0.958252621842969	-1.09559886555665
ZC2HC1A	0.0248473846911646	0.0867842113043523	0.774638959876197	18.1128814531386	-1.02489853164643	0.184457199972517	-5.55629453227702	2.75561744942953e-08	2.41593985294045e-06	0.096003213613796	-1.81443993029172
IL7	-0.0431341993154306	0.134313917699592	0.748100756857768	16.3657925225987	-1.51751607871028	0.30613526756501	-4.95701162032245	7.15856967143875e-07	3.41923980408238e-05	-0.267664406182182	-2.83566618077821
ENSG00000285744	-0.286942354059737	0.294883714064957	0.330518751572122	3.30029894004615	-0.86592744062316	0.624020309209502	-1.38765906789172	0.165240885669238	0.338744771987754	-1.57191661828288	-1.48488315305334
STMN2	0.0588272693961833	0.172387876354098	0.732915793160709	18.4388946128843	0.212264324241056	0.292403809374676	0.725928724030637	0.467882466517538	0.656768750268235	0.277778674897797	0.750274201572882
ENSG00000285758	0.136535572919124	0.21894285451115	0.532881883256323	2.08485635225026	-0.626417834422179	0.350154325043627	-1.78897643016156	0.0736186115140672	0.199201690216121	0.693479400227024	-0.988365116791795
MRPS28	0.0253959391410489	0.0434961212840683	0.559309962415421	122.159595049868	-0.183510698772106	0.0609191737042927	-3.01236355671671	0.00259221938891972	0.0185769540517149	0.0989377067420901	-0.0701915840998902
ENSG00000272518	-0.0885865092286309	0.178995180790941	0.620663634544759	2.71041966895382	-0.039532902067398	0.280822620283002	-0.140775347895972	0.88804741862499	0.942583007963682	-0.510811629094186	0.228283178641352
TPD52	0.031121095080864	0.102823167397608	0.762144275575064	25.3746515980593	-0.379095295641712	0.246082462806977	-1.54052138180634	0.123433314976746	0.280309762532869	0.129564439908404	-0.475650394295645
ENSG00000254205	0.908371850119844	0.385819618744074	0.018552875508478	1.13587570003225	-0.552896391186415	0.548693090773322	-1.00766056741697	0.313617441508952	0.513418828722827	4.82241911093667	-0.835950676312508
ENSG00000253238	-0.109217361241192	0.290723301068319	0.707158819669488	1.02980665521207	-0.580694948139025	0.442524425484485	-1.31223253383871	0.189441687817686	0.371088628608695	-0.621176413254604	-0.893578782040479
ENSG00000251867	0.451302974872786	0.311281364394116	0.147107800367341	0.975325968345818	-0.479338021381701	0.413818053485784	-1.15833037573883	0.246729239951489	0.44016081226122	2.3773282473905	-0.683459684801338
ZBTB10	0.158436651090525	0.0834622143347027	0.0576560540295093	16.1558978858999	-0.00425866166160225	0.146311005231801	-0.0291069127360258	0.976779322569099	0.989457558774281	0.810639261768145	0.301408832575276
ZNF704	0.15823837092703	0.136921198536274	0.247808245947017	15.6177353288722	-0.525535390934455	0.253693530662386	-2.07153643044148	0.038308693622646	0.126788817801731	0.80957856163642	-0.779229652338818
PAG1	-0.0246203068638807	0.0284559347814188	0.386924549568862	477.115991184685	0.0464408988614181	0.106463039891481	0.436216163926522	0.662679901430809	0.805291147295804	-0.168624301433215	0.40651211686313
ENSG00000254060	-0.233709319262715	0.27805393115	0.400618043434628	0.882633512401478	0.155199969811088	0.462491943596773	0.335573347730355	0.737192625087238	0.853703092283723	-1.28714639202173	0.631976310930762
ENSG00000254177	0.122092745687414	0.111899193983829	0.275230710655109	13.3628417819436	-0.213122071511585	0.201983227281882	-1.05514737228234	0.291357929105749	0.490082323310933	0.616217467025067	-0.131577767630573
ENSG00000253214	-0.00599262099637653	0.257466995194167	0.981430675845495	1.48792438985227	-1.64550061509735	0.421679278878894	-3.90225628224417	9.53001757587578e-05	0.00160281682116581	-0.068975458577697	-3.10098593845604
ENSG00000289242	-0.044681259268413	0.262353381174432	0.864766782159933	2.30160473460543	-0.807470332787946	0.425005618120679	-1.89990507974572	0.0574455772949583	0.168020012203751	-0.275940406499095	-1.36369799957138
FABP5	-0.384754905683242	0.247715779659668	0.120372703544529	2.01909319199171	-0.65523324378508	0.441843323255671	-1.48295381936988	0.138086680789944	0.30191004737179	-2.09516505909063	-1.04810121964745
IMPA1	-0.0126170326127895	0.0824679340473622	0.878403642694257	14.5219408297693	-0.348974946690552	0.15075319289689	-2.3148759902501	0.0206197196861627	0.0820230129724811	-0.10441276178699	-0.413209072003991
ZFAND1	0.0606185717646341	0.104208959739078	0.560767350018399	11.026132882647	-0.536138222813169	0.181443830076987	-2.95484405606785	0.00312827129672387	0.0211295517410296	0.287361250505423	-0.801209970150426
ENSG00000253334	-0.321703559431083	0.241051624634685	0.182012648925899	1.76631548903319	-0.292264915295892	0.418830311395592	-0.697812234081222	0.485294627099105	0.671398159981654	-1.75787175603622	-0.295645714646292
SNX16	0.0091908669996976	0.118085962543246	0.937961688885503	7.37637627570085	0.153290786842237	0.259554662327013	0.590591536549268	0.554794137008226	0.725889794656654	0.0122486408666083	0.628018458076367
LINC02235	-0.294405074611387	0.295322978249211	0.31881700069626	0.999206704166448	-0.759291690754465	0.533396881254539	-1.42350230651635	0.154590593955998	0.324361987750786	-1.61183845682018	-1.26382073322016
RALYL	0.0416164688738091	0.275064199096055	0.879741204146991	272.984737394235	1.07270246294526	0.341351501051994	3.14251573418999	0.00167502710355995	0.0133868726395346	0.185709463033772	2.53401499481462
ENSG00000288897	0.165510349373199	0.253397989296169	0.51365079752556	2.03552808742053	0.222935353603218	0.371464906373119	0.600151857627406	0.548405034715862	0.721939579634128	0.848480024898432	0.772395896931289
LRRCC1	-0.0273079651565814	0.125357627593167	0.827553407179943	7.20023818189974	-0.555158921908623	0.166918077843452	-3.32593646584699	0.000881220126293438	0.00830569900833251	-0.183001934852828	-0.840641040632299
E2F5	-0.194685856583531	0.197384832194012	0.323973004579984	2.0155255324266	-0.322779542467603	0.36376058929469	-0.887340607990145	0.374895548942207	0.574640831899471	-1.07839030026372	-0.358904399760732
RBIS	-0.038436815051482	0.0816220858544937	0.637703618907121	16.009894316876	0.0621361297858566	0.147525442099781	0.421189246420492	0.673616896182478	0.812618337875054	-0.242535739654325	0.439049288799083
CA13	0.192474970539906	0.211391325002662	0.362550979095733	2.83175970495113	-0.444421859302492	0.406172108883159	-1.09417128744883	0.273879861722865	0.471844833699167	0.992727319834147	-0.611076349099926
CA1	-0.545994356493849	0.346435697897458	0.115018022476343	1.10664290563772	-0.802151834772885	0.576730147503326	-1.39086163302788	0.164267389142639	0.337413066772922	-2.9577158241304	-1.35267242847974
CA3	0.441656291490315	0.22127932517799	0.0459424046667838	3.80449169692271	-0.631650064855702	0.343654327145022	-1.83803902631828	0.0660566548085786	0.185310210147303	2.32572329531571	-0.99921184992007
CA2	0.220850939110669	0.458486561599114	0.630022233623306	0.50540505526641	-1.88458492421241	1.03866845119183	-1.81442395987856	0.0696124797527247	0.191881247691946	1.14452462053449	-3.5966223078931
ATP6V0D2	1.17724067930396	0.862671203732392	0.172364386215095	0.400386378488819	-0.519759440495271	3.72307863932404	-0.139604744043128	0.888972292128389	0.943075314100502	6.26073345114436	-0.767255754443461
WWP1	0.0231385056021282	0.0404683649754833	0.567479335022268	89.1155953809938	0.0252534296882069	0.0884724449711678	0.285438361022313	0.77530832153205	0.878730372494328	0.0868615615044731	0.362589199723818
RMDN1	-0.00674727437665724	0.055088476656785	0.902518341662817	43.8214719914323	-0.222215691812427	0.110898266408843	-2.00377967129979	0.0450936673904749	0.141977285493133	-0.0730124783469194	-0.150429397700447
CPNE3	-0.0409222769217195	0.0980506378183406	0.676416131890638	12.2168487768779	-0.464449583667436	0.161314976963999	-2.87914732040713	0.0039875201589979	0.0253296205221853	-0.255831722907013	-0.652595044446638
MMP16	0.134401189054496	0.18125628429473	0.458391487933568	32.8198437199941	0.623960260373423	0.328355463702377	1.90025849832967	0.0573992048046042	0.167939850832569	0.682061509468474	1.60374501214977
ENSG00000253553	0.0637400169334666	0.218664278029697	0.770671112483634	13.2915156603141	-0.286533188254027	0.383225259302266	-0.747688679957355	0.454647960727604	0.645116801145686	0.304059427687686	-0.283763494553517
RIPK2-DT	0.00859078608672986	0.0465299251082453	0.853519826796206	89.9094058329482	0.216424101155695	0.11122428660905	1.94583492287453	0.0516745721523207	0.156146995899641	0.00903850682085256	0.758897673080784
RIPK2	0.0173218930100654	0.0578074088265108	0.764445421756317	86.6850438551973	0.775032579687661	0.141489871785388	5.47765412398726	4.31001552752987e-08	3.49098978117298e-06	0.0557455807937917	1.91692715339733
OSGIN2	0.00370188577750009	0.0931658850627787	0.968304916873194	11.7608816588307	0.0184907295997667	0.175684867913682	0.105249415156526	0.916177900805725	0.958566637388344	-0.0171146751748027	0.34856970956224
NBN	-0.0175976885696208	0.0599278880536787	0.769027095975497	34.1821343814955	-0.0772528347505151	0.115596588367529	-0.668296840257054	0.503944129893721	0.685735731111625	-0.131056790803257	0.150087455301457
DECR1	0.0277816296946668	0.04806396097369	0.563254844892746	66.8447286497905	-0.139886958878053	0.101573760097161	-1.37719583034283	0.168451710642901	0.34298457064679	0.111699963136701	0.0202430920291495
CALB1	0.0766108455532675	0.306565682429382	0.802664477592988	2.14600470304774	1.06358429512042	0.589709309765483	1.80357385835301	0.0712981372684572	0.194979927582516	0.372911951166851	2.51511247622881
ENSG00000254180	0.259289657617233	0.233738854713975	0.267294980585386	4.91257558022489	0.194691176517741	0.377836140627871	0.515279391204378	0.606357798046181	0.765184309776106	1.35015262216996	0.713843993461762
LINC00534	-0.0579009276582398	0.209505791399061	0.782264585082377	4.6088176016569	-0.0971070983798513	0.401115690494256	-0.242092495210536	0.808708493224639	0.898253636025031	-0.346659049026666	0.108928354649832
TMEM64	0.29236488540066	0.17036380810022	0.0861399234522311	7.4919662583735	-0.402924012037449	0.282748245004036	-1.42502745518968	0.154149264926178	0.324070650624034	1.52708861944007	-0.525048778181409
NECAB1	0.0261115048993291	0.198354272528467	0.895268453351497	51.9174383185639	0.600827068433648	0.310096465606385	1.93754890839774	0.0526782809281126	0.15812412800625	0.102765627199137	1.55578849292457
ENSG00000254251	-0.0258297756550691	0.316249413758722	0.934904895542597	3.68002964268889	-0.223339608397874	0.435462933243468	-0.512878574381449	0.608036261715923	0.766756066290871	-0.175094357153987	-0.152759345399745
C8orf88	0.236370176239166	0.271337285898499	0.383682921098564	1.88955746671745	0.817145941275001	0.467492463697895	1.74793393418864	0.0804754679883189	0.21143818713327	1.22754481063513	2.00423072308452
PIP4P2	-0.0283456505496931	0.0634787782366523	0.65520908076377	35.0626114546496	0.164557734303094	0.165199658280565	0.996114253599844	0.319194635119239	0.518665656295231	-0.188553034941543	0.651375528035525
OTUD6B-AS1	-0.262594434827815	0.0955321278209727	0.00598220426398209	11.1176423336042	-0.1773298193394	0.215434591903873	-0.823126025269536	0.410436330415062	0.60806653937182	-1.441667375588	-0.0573782436791238
OTUD6B	-0.0046297412598429	0.05515480479301	0.933103459626636	36.3467836790286	0.0302318382405513	0.0955334379937955	0.316452949620788	0.751658732246034	0.863006557411816	-0.0616847306975513	0.372909744596008
LRRC69	0.0426652792309452	0.0594683739892335	0.473099648195175	55.6439305113274	0.322172800173592	0.0978051815676558	3.29402588911643	0.00098763401503783	0.00903927566218086	0.191320076139817	0.978121182343789
SLC26A7	0.328316327181379	0.153883609929778	0.0328807255135164	7.34942114489435	0.398149964760844	0.238284571097643	1.67090115372049	0.0947412036104991	0.234290356273389	1.71941092924914	1.13562648311209
RUNX1T1	-0.026987745566337	0.182395937705478	0.882372420926426	15.8440862890414	0.354520450119579	0.32595117673282	1.08764893464452	0.276750119143918	0.474788783303186	-0.181288919513483	1.04517983557952
FLJ46284	-0.203568469866828	0.1850084473478	0.271192779702473	3.281044787772	-0.535496625035039	0.340767231681884	-1.5714440100125	0.116079550122229	0.268687069021593	-1.12590785781271	-0.799879898785357
ENSG00000253197	0.166856604307501	0.131398471073604	0.204137372772364	10.9994990065092	-0.483959219771759	0.219118162768993	-2.20866775102517	0.0271977590942743	0.0997633532784267	0.855681818365744	-0.693039711198616
TRIQK	0.0140591264887341	0.0782174236105291	0.857353409433339	22.3829880729975	-0.249994723233518	0.143205223833341	-1.745709524706	0.0808614391868059	0.212062207611185	0.0382914047533004	-0.2080170258095
CIBAR1-DT	-0.00349635380457582	0.213810022575991	0.986953079372383	3.63973736200701	-0.221426309385261	0.353937041493121	-0.625609313032484	0.53157122874883	0.708680094790056	-0.0556216722356653	-0.148792959735338
CIBAR1	0.102374328731668	0.181708743204166	0.57316395037025	5.04291882520827	-0.212822713811883	0.289520235445542	-0.735087526729767	0.462286190290054	0.652149787321718	0.510733756028497	-0.130957180842621
ENSG00000271971	0.433034608803952	0.397891099669461	0.276451904246237	0.795618725453033	-0.692885056806659	0.518111394456037	-1.3373283510472	0.181115480598518	0.360156654098333	2.27960158651761	-1.12615572677012
RBM12B	-0.00394714274232866	0.054299871365653	0.94205155928445	38.4057181227522	-0.0397828110974671	0.0944801718608542	-0.421070477687713	0.673703618533404	0.812618337875054	-0.0580331685610087	0.227765101964503
TMEM67	0.0511865582757058	0.130969223041724	0.695923706422455	9.85505977085822	-0.633114634419818	0.205705624141133	-3.07777017309669	0.00208555691866478	0.0157615181216509	0.236904675456078	-1.00224799204179
PDP1	-0.160158660441212	0.122689310848727	0.191756583911755	14.3718073670014	-0.509049904527108	0.211064024084794	-2.4118269645167	0.0158728126342874	0.0682438852219801	-0.893686995349729	-0.7450542325399
GEM	-0.172223994345874	0.436554028010692	0.693206127066539	1.84899859838398	-0.88222959103487	0.786906134500397	-1.12113701031826	0.262229546930762	0.458039949701163	-0.958230523237026	-1.51867850614023
RAD54B	0.0335993588117036	0.170293189949218	0.843590424685253	3.60086663017295	0.133265328212569	0.292854265904751	0.455056810597776	0.6490683684348	0.796179688351484	0.142821916699968	0.58650445973721
FSBP	-0.211758895172373	0.215114443532475	0.324918336667459	2.62654920382805	-0.595456642205554	0.382945785773433	-1.554937185176	0.119961030166569	0.275053061140593	-1.16972255438841	-0.924180675075434
VIRMA	-0.0496902336181387	0.0570001447946188	0.383341355561359	34.9790628033408	-0.313980975440677	0.0962975108917679	-3.26053054261777	0.0011120398980633	0.00988665993709894	-0.302735924814866	-0.34066443314136
VIRMA-DT	-0.139929847221903	0.19449699186626	0.471866908855066	2.08171159536441	-0.963288048214851	0.32206434646711	-2.99098009072304	0.00278083623054048	0.0195217674536939	-0.785472918519013	-1.68671763667774
DPY19L4	-0.0637460403146055	0.0632767807751325	0.313734913730587	27.9681535710011	-0.319157464051426	0.106905552035821	-2.98541523778376	0.00283193610680062	0.0197222133116158	-0.377927490888415	-0.351395610067862
INTS8	0.0585769545607068	0.0562022674048107	0.297294621315887	39.1582129807918	-0.129860922022717	0.106696593895527	-1.21710466362095	0.223564396545482	0.414545645777457	0.276439615184088	0.0410276785426453
CCNE2	-0.119777445743914	0.265159693238439	0.651472042115648	1.35396070561824	-0.298486831589418	0.549972383683597	-0.542730581470686	0.587315315129832	0.751542935762234	-0.677667606451522	-0.308544126984931
NDUFAF6	-0.123619488737363	0.0517067368918833	0.0168125739960345	55.1737810827589	-0.143043083297497	0.123456910615208	-1.15864784388892	0.246599758500067	0.440072725013724	-0.698220623139777	0.0137002534190586
TP53INP1	-0.152199247593631	0.0609569636932089	0.0125308597060608	33.2763950178265	0.490476881112089	0.159365201059037	3.07769122652059	0.00208610945664312	0.0157615181216509	-0.851108100380581	1.32702581747673
ENSG00000287322	0.159480745968971	0.281797480197456	0.571433893150235	1.23245222012088	0.162573138258347	0.403512142638162	0.402895281404531	0.687025262733929	0.820811321548459	0.816224649411493	0.647261339270657
PLEKHF2	0.00786933277597659	0.0614156436488552	0.898044209311178	32.7544219299058	0.2931434223883	0.122241711793194	2.39806378762295	0.0164819947333956	0.0701167731752189	0.00517909089005998	0.917941509885253
CFAP418-AS1	-0.00574583656915186	0.0911399469286266	0.949731381820704	43.5964394002139	0.259067349852953	0.190264618055685	1.36161600880061	0.173319100351648	0.349400258079418	-0.0676552847900018	0.847299731097647
CFAP418	-0.0110988227530992	0.177320789701756	0.950091580157623	2.46815318652513	-0.324856744297084	0.334101539213478	-0.97232938543726	0.330886709408174	0.530340554665953	-0.0962910951019242	-0.363210565971149
UQCRB	-0.0248107015620815	0.0861632148185246	0.773384978266494	18.7375747253922	-0.110190699131007	0.244594253004665	-0.450504039965752	0.65234704180985	0.798470254368128	-0.169642818252561	0.0818052515090645
MTERF3	0.0327892679410484	0.0981707036092286	0.738377614455571	11.7386273090056	-0.155610288239702	0.181806122082017	-0.855913356809308	0.392045706308244	0.590230244049571	0.138488333964957	-0.0123523296826142
PTDSS1	-0.0294381291144204	0.0668344255124375	0.659601397749854	30.1472701364816	-0.156140356054002	0.12433893858546	-1.2557639451513	0.209201567328009	0.396591710273929	-0.194397251211554	-0.0134511926235047
SDC2	-0.238018224797218	0.0995293606344911	0.0167825505317964	34.8415093841811	0.621515177353056	0.319044603244476	1.94805105942132	0.0514088539446551	0.155632615958947	-1.31019689080838	1.59867620577066
CPQ	0.0178748471553512	0.0350970070451974	0.61054312674402	236.432630175037	0.0477142230129497	0.0935076217326757	0.510270950418967	0.609861651449578	0.76818277718151	0.0587036101014483	0.409151795568594
TSPYL5	0.0383510317804576	0.172953365550447	0.824514702935212	2.7116816299807	-0.0799362820282406	0.319846979444484	-0.249920390578881	0.802648914096622	0.895032884312503	0.168241000762911	0.144524505264164
MTDH	0.0110456350145862	0.0285269789379382	0.698608441559893	172.368112089781	-0.107651862129817	0.0618825401330605	-1.73961608392841	0.0819264531223274	0.21365299437438	0.0221707260769617	0.0870684156143117
LAPTM4B	-0.306571784892223	0.221745492064863	0.166806272472843	2.63615332686119	-1.25190344061146	0.302694050109646	-4.13587065936043	3.53611331258481e-05	0.000741997236562524	-1.67692429783486	-2.2850349657429
MATN2	0.233187277829406	0.290551211826939	0.42222412628375	2.26277183503847	-1.04889837071484	0.461340504613091	-2.27358829373655	0.0229907519582052	0.0884974465968141	1.21051788921744	-1.86419306192537
RPL30	-0.112139704757191	0.0739590395709395	0.129458504120662	25.8103539051963	0.0819845661375025	0.195487443306187	0.419385331103298	0.674934542842339	0.813232293055757	-0.636809495746276	0.480196309148287
ENSG00000288752	0.65887352992115	0.398403142000313	0.0981710059405366	0.710248036004035	-1.27365711562588	0.474427776129887	-2.68461751125883	0.00726128521458183	0.0394838231110982	3.48772734734153	-2.33013166215919
RIDA	0.0692346526093462	0.171498529875716	0.686430354492303	4.07568744315831	-0.2883510885692	0.312714214128833	-0.922091403400051	0.356480900661986	0.557021065001215	0.333452992240394	-0.287532112893825
POP1	-0.0887392123792883	0.129170057387342	0.492085738723635	7.2577289429879	-0.98304858127056	0.200417560728325	-4.90500222484558	9.34262803308497e-07	4.12613322857693e-05	-0.51162851490446	-1.72768242812777
NIPAL2	-0.0145428085301105	0.0706350587480846	0.836879532195262	44.8355269545786	-0.508929179579731	0.168254690914395	-3.02475477393177	0.00248834794316759	0.0180313592772087	-0.11471470391362	-0.744803962353453
VPS13B-DT	0.0358333474623583	0.0710883956927177	0.614213968367513	22.8012714830938	-0.193132795823938	0.13204475977392	-1.4626312786256	0.143568299656056	0.309981461781814	0.15477264346085	-0.0901387787392751
VPS13B	-0.0214792326005456	0.0213581571617605	0.31457490918274	388.587441262189	0.0411395481775888	0.0431718912109617	0.952924391858542	0.340628380441476	0.540888426218823	-0.151821118370599	0.395522093236019
COX6C	-0.0404943700168654	0.0985405552611503	0.681115680889828	12.1694125800284	-0.563645532273811	0.163798295394537	-3.44109522578469	0.000579364596057702	0.00605699350423961	-0.25354263406249	-0.858234302046224
POLR2K	-0.294780705821	0.208624849590853	0.157664471743062	2.13231371754161	-0.468369524741913	0.299277722157953	-1.56499963099397	0.117582995833091	0.271408010699857	-1.61384789672832	-0.660721321615359
SPAG1	-0.23380275109188	0.129705978553937	0.0714574135709216	9.00024026812901	-0.233766079572154	0.224029849270755	-1.0434595226176	0.296735518318467	0.495699819372802	-1.28764620577898	-0.174374056703838
RNF19A	-0.0529647817562508	0.0423710974679467	0.211291702643547	67.5910587196826	-0.204104018332659	0.0862386383974478	-2.36673516796503	0.0179457690641855	0.0742745095056589	-0.320253126637922	-0.112882792817975
ANKRD46	-0.0419944397982771	0.0889494765486753	0.636844243542712	16.7073568900707	-0.179289533332216	0.180316527309706	-0.994304493366127	0.320074648792759	0.519571221825826	-0.261567260362473	-0.0614408504312355
SNX31	0.197248428252768	0.204119017134377	0.333873936429007	5.8513551241045	1.01813500462427	0.411846381137158	2.47212322665814	0.0134313210173192	0.0606189335414688	1.01826294142932	2.4208933222476
PABPC1	-0.00314877140831136	0.0312638593014914	0.919775895706034	160.272289099869	-0.0929897214136076	0.0572863525534022	-1.62324388390626	0.104537280187246	0.249968681877334	-0.0537622795107147	0.117463928476096
YWHAZ	-0.0744279617450433	0.0406677334911835	0.0672278454599313	77.9491461048839	0.0583273767771346	0.0875333430831089	0.66634467190126	0.505190818343446	0.686535404608842	-0.435070450974166	0.431153511278957
ZNNT1	-0.0141641532824237	0.155633146319535	0.927484744047412	5.09177198222844	0.693096609516933	0.300989424855789	2.30272744581977	0.0212941829653727	0.0839060333143588	-0.112689086907753	1.74706888485583
ZNF706	0.0176295285369817	0.0506812120091272	0.727951815526528	55.0449109160643	0.301979221622457	0.110685749199262	2.72825746590755	0.00636698914749936	0.0359564342481549	0.0573912776611591	0.936258661143327
NCALD	0.219689499181106	0.187093066091181	0.240304607463752	50.2682137849908	-0.206320750555713	0.256864531710134	-0.803227869500262	0.421843039945523	0.617762693338216	1.13831149530518	-0.117478214052916
RRM2B	0.00314599216956793	0.0553650493807954	0.954686422847097	47.6828243551973	0.235096812673181	0.132810400478965	1.77016869029332	0.0766990434167823	0.204692594772636	-0.0200884291437728	0.797607344068096
UBR5-DT	-0.0689319554910614	0.0593788779550861	0.245689308370777	42.0431285536609	0.288072518334579	0.116125808141884	2.48069333547808	0.0131127131544994	0.0596982390658573	-0.405669554511154	0.907429216191649
UBR5	-0.0317173366692122	0.0247584994445431	0.200169565409974	245.918735725996	0.124396867517745	0.0489176762140854	2.54298399158065	0.0109910264568062	0.0530963116612213	-0.206589876590682	0.568119599277117
ENSG00000272037	-0.143029437921848	0.216159640557298	0.50817357608324	1.63796934497641	1.08779513535599	0.413744887300887	2.6291445979003	0.00855999546948224	0.0443526974150177	-0.802054185176192	2.56530302616409
KLF10	0.0600638765610391	0.169096062757541	0.722435533712704	3.15016702110376	-0.107378537736159	0.299335296402993	-0.358723274623772	0.719802115069277	0.841949003647349	0.284393907402855	0.0876350337694414
ENSG00000283959	0.0526090173059631	0.334203532512646	0.87491692423464	0.630103342087884	-0.966044623004784	0.572717051807894	-1.68677468211445	0.0916466854760323	0.229210556809576	0.244514122887324	-1.69243218451244
MAILR	-0.0307515037238911	0.0617333919543736	0.61838957186015	68.3901366354322	-0.71244972143701	0.110275435462125	-6.46063847720379	1.04262133801103e-10	2.26169975997305e-08	-0.201423151315328	-1.16671447101617
ATP6V1C1	-0.0646858274431707	0.0397356203162678	0.103544964608991	105.102429551911	0.226325834016626	0.0731584880966501	3.09363738788075	0.00197718983089555	0.0151518961078149	-0.382954884014869	0.779424569824834
BAALC	0.0470986298952947	0.164300763637572	0.774371861792773	10.5603813651767	-0.435844646073533	0.282681957740402	-1.5418198230882	0.123117383564195	0.279826599450963	0.215036294397816	-0.593295262417892
BAALC-AS1	0.368693260180173	0.120029757924029	0.00212856277970268	16.4173354139593	0.533866639869864	0.336769618249852	1.58525772795153	0.112907789222676	0.263833876122655	1.93540741319262	1.41697543642518
FZD6	-0.0512823229329047	0.14063583585773	0.715375524365617	7.30922462554979	0.852895651383566	0.326485546030652	2.61235347706171	0.0089921228164117	0.0458538713154769	-0.311252809792824	2.07834205474079
CTHRC1	0.0905428099806826	0.159845124178361	0.571094123504196	4.21730471381951	0.739075774515198	0.297269942328735	2.48621091229565	0.0129111420818571	0.0591454542860034	0.447441022774079	1.84238650102997
LINC02933	-0.110003679988112	0.222748012660636	0.621413469394255	1.48677076314323	0.206889010710088	0.396641553518872	0.521601957421347	0.60194750015691	0.762288596897715	-0.62538282696608	0.739130848448052
SLC25A32	-0.00804487762865322	0.0538673362070268	0.881280525231799	44.4755724848443	0.400810152022257	0.118367263375033	3.38615712312564	0.000708787886472564	0.00708787886472564	-0.079954009542296	1.14114121371549
DCAF13	0.0269584569607226	0.11866437140813	0.820281910917347	8.90062040981012	-0.543642224749705	0.181351651619574	-2.99772414474679	0.00272003755823416	0.0192533433878205	0.107296398947827	-0.816766224301272
RIMS2	0.014176854746417	0.25636017338874	0.955899035935345	233.259254044544	0.785526736340826	0.315895151568953	2.48666917627371	0.0128945244874986	0.0591058598156121	0.03892119230356	1.93868218083151
DPYS	0.220549314704177	0.160401571872412	0.169136946724306	8.65629403176168	-1.59163022135225	0.499598840765566	-3.18581648210653	0.00144346128958117	0.0120130166534222	1.14291108016787	-2.98930932331222
LRP12	0.0684127814870831	0.0818441547669251	0.403216300829967	21.4590435929466	-0.409862412695132	0.136689139595985	-2.99850020203924	0.00271311976450427	0.0192197404117483	0.329056391025814	-0.539432506349948
ZFPM2	0.220119033809989	0.165781128241769	0.184254448986264	44.3880989410911	0.0408546647420584	0.2877593205552	0.141975122346112	0.887099656099898	0.942048024796378	1.14060929166265	0.394931512481382
ZFPM2-AS1	0.12228074156327	0.0851167392474942	0.150824889903054	149.88407336643	-0.410097243519934	0.339674599551741	-1.20732384482422	0.227307451166443	0.418815382418256	0.617223151339475	-0.53991932498672
OXR1	0.0085108161293227	0.0281321101829519	0.762247828127354	1172.96040754406	0.113964663117193	0.125126407003436	0.910796256733109	0.362402735171384	0.562946446792844	0.00861070737354012	0.546493002644936
OXR1-AS1	0.0177523189990328	0.0602362282645929	0.768214152979974	120.480834606218	-0.0290346587387187	0.178689397550718	-0.162486745921664	0.87092256480333	0.933191580129547	0.0580481454838251	0.250046678003368
ENSG00000287949	0.33848913468934	0.302849577098259	0.263703378133307	3.3538000794767	-0.768801528254547	0.464694850568468	-1.65442231028397	0.098041736495398	0.239527826441819	1.77383038338695	-1.28353520695506
RSPO2	0.26273294901502	0.186163517632223	0.158155578291567	25.4303480568376	0.249164040747976	0.298579093415861	0.834499287600623	0.40399968863521	0.602056082609354	1.3685725163986	0.826769566703455
EIF3E	-0.0530024795585105	0.0461015888164246	0.250272075789561	60.3483061855479	-0.0101241922354615	0.10390970823687	-0.0974325922692674	0.922382862961458	0.961291710575826	-0.320454791106611	0.289249229591666
EMC2	0.0120947676095622	0.0775582501839106	0.876076920238489	18.036716078537	-0.526715337355926	0.186680331702856	-2.82148275906384	0.00478022069142584	0.0290321359551274	0.0277830629949763	-0.781675753308945
NUDCD1	-0.0152660569687415	0.0781896333078641	0.845201932762017	22.3746152485225	-0.116050695963131	0.131970094609016	-0.879371165921723	0.3792000607958	0.578684452967998	-0.118583722884589	0.0696571203099194
ENSG00000250267	-0.00660699682504628	0.244964103438115	0.978482636372331	1.5948980302967	-0.793428294431321	0.346022971752265	-2.2929931224317	0.0218484009125692	0.0853784598767876	-0.0722620633036304	-1.33458799675968
ENY2	-0.163543915354846	0.061832292784425	0.00817006749517721	26.4711648859022	-0.174502814293169	0.10480788433773	-1.66497792981734	0.0959171590695647	0.236063733415713	-0.911796423290164	-0.0515176896231925
EBAG9	-0.0251427138409794	0.10556484143496	0.811746778918086	9.79800598219327	-0.42485094839111	0.174795189658718	-2.43056430340342	0.0150753307113398	0.0659165742968715	-0.171418918603475	-0.570504655931951
SYBU	0.0920995537217305	0.175956925710468	0.600681298857736	26.3133901134424	0.461462999873626	0.248233263580143	1.85898937643642	0.0630286442260438	0.179286426155354	0.455768826534642	1.26687827030587
CSMD3	0.0695014559487844	0.226528371829013	0.758987034561587	107.407428786173	0.78444212464451	0.293554649009755	2.67221836646315	0.00753515962605923	0.0404905620206506	0.334880257239069	1.93643371456703
TRPS1	-0.103657281965876	0.0343563359601468	0.00255186475077356	313.012422723825	0.235464363702344	0.110507521377434	2.13075418548322	0.0331093985127262	0.114435934772488	-0.591432758035641	0.798369299791376
ENSG00000287826	0.333636626633332	0.198374199824443	0.0925969734305167	3.64772688228133	-0.676269305335705	0.343263375189459	-1.97011785764341	0.0488248647493822	0.149911295893127	1.74787188182279	-1.09171025954136
ENSG00000289382	0.261850132008113	0.192599778247739	0.173970555598961	4.06149319823635	0.0673276918860264	0.356993902357852	0.188596195737083	0.850409314669828	0.921823293108254	1.36384988505206	0.449811713989424
UTP23	-0.0962882790525406	0.0929271168941502	0.300122898433527	22.6006042050341	0.524032672830204	0.201604686706034	2.59930798927464	0.00934119208881744	0.0471720877938286	-0.552012262192203	1.39658902236589
RAD21	-0.0454268159202613	0.0576074108439393	0.430370069728737	32.7943980466831	0.179175946872091	0.127798324416327	1.40202109605437	0.160908947147212	0.332711179208817	-0.279928763301349	0.681679975166224
MED30	-0.0952788012029243	0.0998716938048255	0.34007753344063	8.59708684016172	-0.126247108984486	0.159639677468673	-0.790825382425751	0.429045895926277	0.624303904104376	-0.54661205841391	0.0485193336024132
EXT1	-0.130949701326988	0.0600679611104303	0.0292555536600352	140.617411778042	-0.224386086518359	0.132153771389225	-1.69791663271938	0.0895234975551254	0.225843694909518	-0.73743361006884	-0.154928758433384
SAMD12	0.0262571157817288	0.0551550806510823	0.634031786832161	149.25977421381	0.320653464233708	0.140736960611673	2.27838844067741	0.0227034444941114	0.0877278322389015	0.103544572906162	0.974971506181491
ENSG00000225885	-0.0771741358607868	0.112142790299084	0.491341062745719	21.8975508178775	-0.662790611972502	0.245302345325493	-2.7019334490791	0.00689375593532939	0.0379628164224762	-0.44976111490634	-1.06376810529452
SAMD12-AS1	0.255809644637869	0.255132510251385	0.31602780759441	3.83697022973561	-0.847963169179164	0.422933686765902	-2.00495537648795	0.0449678177779868	0.141780319182508	1.33153628576712	-1.44764212159025
TNFRSF11B	-0.250330841084052	0.157695423872389	0.112414723222113	20.9793138307981	1.72950071779416	0.401450738168804	4.30812688421793	1.64642930708617e-05	0.00040632635919546	-1.37606325629436	3.89559787614562
MAL2	0.147081463522972	0.193107494699725	0.446265399629787	5.1732214389166	-0.645733941293555	0.312925511787429	-2.06353881984606	0.0390614634895458	0.128463977418729	0.749894663133489	-1.02840858562847
ENSG00000286282	0.12375998517005	0.311325687318658	0.690979783283072	2.225535766551	-1.93443349140079	0.517710110144766	-3.73651866844917	0.000186585602336551	0.00262673371810836	0.625136367976558	-3.69996143104318
TAF2	-0.0516438402833347	0.0488928210937226	0.290846558038575	56.9514677341471	-0.381240734591944	0.0925010589187218	-4.12147427335865	3.7645551666722e-05	0.000776138207238237	-0.313186747582992	-0.480098020223409
ENSG00000286362	-0.346938530477755	0.221570876695379	0.117392432214299	1.7879652696929	-0.68356990248501	0.345621232107368	-1.97780066437775	0.0479511985249151	0.148024355216358	-1.89286628419069	-1.10684484314995
DSCC1	-0.125163616188702	0.219691022288104	0.568863772500025	2.1352729368189	-1.15098295109667	0.392552706122072	-2.93204691534784	0.00336735873402372	0.0223355517526442	-0.706480936033273	-2.07582062955302
DEPTOR	0.0185200852613432	0.0552629283709459	0.737529479221182	88.9707046570339	-0.411106671036228	0.135132606535326	-3.04224629108119	0.00234819675263458	0.0172275347837593	0.0621553126417276	-0.542011929855845
ENSG00000254343	0.251626918417082	0.207812722217236	0.225958646592862	3.31105706941735	0.2073004019713	0.386034369485788	0.536999858969634	0.591267711470566	0.754365764004303	1.30916078347191	0.739983687648919
COL14A1	-0.331223325543781	0.17341739352426	0.0561361060674215	6.37778181418349	-0.705074965911496	0.331270532179822	-2.12839627259319	0.0333042419355843	0.114907096177518	-1.80879776392217	-1.15142615256616
MRPL13	-0.0569316588900938	0.0923534373614816	0.537594829887447	12.9722199673472	-0.379213709109687	0.15206084575265	-2.49382875146266	0.0126373497587173	0.0584658997457897	-0.341473943810229	-0.475895872644169
MTBP	0.0778077105075038	0.106388813454559	0.464563952113356	10.7172264273393	-0.143469479896734	0.160183294608152	-0.895658191122212	0.370435346347798	0.570768225493257	0.379314582636605	0.0128163072363572
SNTB1	0.279385944131489	0.126543656963755	0.0272566428757853	20.8193285314817	0.0635464719981284	0.377510805120909	0.168330207072552	0.866323511100343	0.930192153606589	1.45765774712657	0.441973014309726
ENSG00000248318	-0.228790384870514	0.423744503923707	0.589248538755832	0.305290497489249	-0.160086868933451	0.928708953712364	-0.172375713934414	0.863142163858333	0.928408607466205	-1.26083254263907	-0.0216325547662013
ENSG00000253619	0.52756598730292	0.490708953130516	0.282325588042458	0.490033875966111	-0.416836248154081	0.854100249743349	-0.488041360811378	0.625520544795605	0.780165143454824	2.78529738512414	-0.553889693024887
ZHX2	0.0252867924489035	0.0502891508911253	0.615085215790196	86.7980593779767	0.642126392449845	0.118779170704309	5.40605216084867	6.44290405046735e-08	4.85548215888412e-06	0.0983538262938607	1.64140451302793
ENSG00000253372	0.553558206396075	0.47629511205496	0.245147390529667	0.63212453692962	0.475549453606228	0.667541977079617	0.712388838356917	0.476224025330051	0.663439670819299	2.92434281321988	1.29608034890363
ENSG00000253607	-0.253560865360005	0.105684729773459	0.0164300621147557	11.179261623389	0.0125463663116821	0.201496769259122	0.0622658435557725	0.950351128570051	0.976002753003347	-1.39334227762762	0.336246681549124
DERL1	0.051933279245006	0.07036328546026	0.460469761333887	20.7816702493746	0.154844590423285	0.128777401956728	1.20242051843317	0.229200643449598	0.42087825832051	0.240899260776874	0.631239587763128
TBC1D31	0.0322854497877983	0.0738061606988382	0.661795396249933	23.7619325284997	0.160344678915832	0.13370789685226	1.19921622200822	0.230443881117572	0.422436718206418	0.135793157745105	0.642641607001105
C8orf76	0.0752362820441046	0.0625283358997707	0.228885395592425	21.6059164504827	-0.18106254017396	0.0915054958452135	-1.97870672686412	0.047849035157019	0.147909396174535	0.365558720921625	-0.0651164018602765
ZHX1	0.0562088269045626	0.0675871365097349	0.405606657554042	22.0120423711371	-0.16805550157183	0.140663037017211	-1.19473818520829	0.232189338326248	0.42418745427665	0.263771311544687	-0.0381520167287321
ATAD2	-0.199658583015034	0.075168138846742	0.00790361695873075	25.5755619309633	0.129558012971656	0.179479553771149	0.72185388390732	0.470384316673254	0.658873566210192	-1.10499191026836	0.57881896890276
NTAQ1	0.0817748516887952	0.0958968630487821	0.393804887718037	13.3120725580275	-0.0368454546560661	0.14140342042477	-0.260569755281618	0.794424315897636	0.889799441939619	0.400536812331266	0.233854421199827
FBXO32	-0.11005141345279	0.153842106873682	0.474390943590905	8.8254233939803	-0.528455560911342	0.266537849435317	-1.98266610926336	0.0474047375847886	0.146823697556245	-0.625638177230977	-0.785283342983932
FAM91A1	-0.0300317258298021	0.045253764079778	0.506927570594759	55.9953035601234	0.0475411623721704	0.0940655703760781	0.505404497969861	0.613274760291422	0.771001349099247	-0.197572698029337	0.408793030294512
ENSG00000214803	0.086455332735345	0.181702769280341	0.634212340444777	3.9205166498856	0.578426836580176	0.330169031545768	1.75191123732025	0.0797890719736466	0.210152359407091	0.425575055063795	1.50935144470715
TMEM65	-0.0141874525245617	0.0354496055050829	0.688998403076673	176.919577662094	0.296560343757188	0.0994870237210595	2.98089472038766	0.00287407580696116	0.0199294763278317	-0.112813726250233	0.925024996493791
TRMT12	0.0556310090278192	0.171996080549675	0.746359413282734	3.2698936034751	-0.631353530886034	0.310623965002192	-2.03253322995081	0.042099703251536	0.135413537924321	0.260680273655802	-0.998597116896874
RNF139-DT	0.184399903292485	0.244272484567143	0.450312413387953	1.72585190069646	-0.702280071678243	0.325665214467595	-2.15644791178065	0.0310487069195634	0.109253447157852	0.949529731421423	-1.14563216618597
RNF139	0.0227916001583565	0.153033162404851	0.881606954178253	4.23071604668241	-0.551639294615271	0.273122392917062	-2.0197512504322	0.043409196103122	0.13834386593239	0.0850057901382388	-0.833344638371918
TATDN1	-0.0514077579127524	0.0574508387783662	0.370887055032559	36.2107532325395	-0.189052719537416	0.101126093270947	-1.86947516137985	0.0615567361993659	0.176032584868524	-0.311923824468738	-0.0816805314993676
ENSG00000253106	0.242513061567614	0.298534939779343	0.416594280356337	0.970713502004671	-0.0949758036234711	0.497775197632168	-0.190800594475689	0.848681822917299	0.92079612104793	1.26040618800256	0.113346658800207
NDUFB9	0.13070163996068	0.0916350851735833	0.153773836467091	16.1520360274089	-0.633690852638158	0.172886247960951	-3.6653629777499	0.000246988024391278	0.00323532389938574	0.662270764181697	-1.00344252758784
MTSS1	-0.0204893871535331	0.0387405217779161	0.596883324677613	300.578176016879	-0.374744947456078	0.130351235131859	-2.87488604980994	0.00404173335281309	0.025591382795252	-0.146525938169355	-0.466631856908161
ENSG00000255491	-0.190138310356661	0.127429429212718	0.13567116493656	9.00578074708705	-0.862698405036041	0.203139529275851	-4.24682683922413	2.16819400838271e-05	0.000504582337561864	-1.05406319261531	-1.47818916514127
LINC00964	-0.162419159285768	0.22852078270147	0.47724455878204	1.75989171493878	-1.46431041767357	0.39856223158288	-3.67398188197134	0.000238799672875909	0.00316072891582126	-0.905779538445981	-2.72536759712234
ZNF572	-0.156093157783632	0.219200898554632	0.476402295197902	1.95259329761186	-0.692749123131989	0.314119200289022	-2.20537019862074	0.0274281275020074	0.100373247707146	-0.871938580740664	-1.12587392796347
SQLE	-0.0182476403412304	0.172227503274321	0.915621394795913	3.88893856087727	-0.837002049798827	0.331064193977721	-2.5282167779677	0.0114643541889757	0.0547366269795541	-0.134533709107198	-1.42491905191352
WASHC5	0.0452226306999738	0.0585542888519802	0.439925101393946	37.1669289268366	-0.463962416800816	0.106288385836493	-4.36512807254917	1.2704829916725e-05	0.000331862150184659	0.205000632945218	-0.651585117789488
WASHC5-AS1	-0.305304312404615	0.252489470294208	0.226595076830477	1.36155458737918	-0.981136128662174	0.358361926907801	-2.73783584413698	0.00618449375271737	0.0351271068191531	-1.67014395122392	-1.723717797111
NSMCE2	0.00474671948177138	0.0284962995565137	0.867705891282039	295.773682726215	0.00849177254768955	0.0574547631621658	0.147799278603265	0.882501178677232	0.939417916353536	-0.0115253351812231	0.327841261134184
TRIB1	-0.0972937857001794	0.089803581258932	0.278628021737251	13.7122812440412	-0.133894779936954	0.161829068379156	-0.827383987796594	0.408019453297973	0.606210110562676	-0.557391222017563	0.0326652448102198
LINC02964	0.214723420794806	0.123089338484636	0.0810803353656952	24.5822507558068	-0.561415509866193	0.23903815367514	-2.34864393501455	0.0188419152336846	0.0767986924714738	1.11174544903166	-0.853611329447285
LINC00861	0.00157654194135125	0.202026295283052	0.993773653544481	4.28912391559771	-1.12131502858927	0.342268072165215	-3.27613096218922	0.00105239748439435	0.00948099028408437	-0.0284842062828939	-2.01431721490096
PCAT1	0.136632507416641	0.211936145218547	0.519129951471839	4.98765859950222	0.37510501488118	0.435541559308944	0.861238168583369	0.389106882223814	0.587374947509696	0.693997951515631	1.08785289506487
PRNCR1	-0.135982318576961	0.246324155385907	0.580916687690665	1.47550211597267	-0.572300343808891	0.41679626099292	-1.37309375675664	0.169723201695601	0.344938937575062	-0.764355606126836	-0.8761762547544
MYC	0.155273999561451	0.225019754526124	0.49016520970916	2.29403617424779	-0.217940343203891	0.367947997411236	-0.592312894042769	0.553641083180026	0.725167042609146	0.793720651079247	-0.141566339015182
PVT1	0.01160822232425	0.064909427661089	0.858065510219965	79.9720724894422	0.628400282854792	0.191813189500189	3.27610569686175	0.0010524916374088	0.00948099028408437	0.0251802880167516	1.61294944982713
LINC00824	-0.054858508801948	0.227431059321205	0.809392827720762	1.5565522950551	-0.25758189867018	0.4398271372402	-0.585643487772126	0.558115117899418	0.728588946757443	-0.330383623261613	-0.223745703704041
CCDC26	0.0682428564045477	0.0710273199003589	0.336654101975662	367.290110484812	0.682180142510724	0.371364677812304	1.83695484053417	0.0662165623574128	0.185526549270159	0.328147376456467	1.72443838227679
ENSG00000253926	-0.0517512271613448	0.165594039000014	0.754646384140946	5.83977299981204	0.443934876124098	0.458209229507854	0.968847521035123	0.332621272468695	0.532566923010632	-0.31376121390198	1.23054139964122
CYRIB	0.0373986990929069	0.0178141068088022	0.035782825237792	951.24251028903	0.280567337319099	0.0532313795214211	5.27071324924417	1.35894635660261e-07	9.05056879072286e-06	0.163146495143538	0.891870517738166
ENSG00000254263	-0.0239586316266521	0.0816493489445721	0.769191034112147	20.3728232613876	0.217845907503895	0.164485155934488	1.32441074251503	0.185366668784799	0.365491394364149	-0.165084668426466	0.761845164445118
ENSG00000253720	-0.101142959566904	0.0782396224918794	0.196103342043584	18.9948730495655	0.0931110672004842	0.159925994152229	0.582213465009664	0.560422904743118	0.730108109680787	-0.577982385326687	0.503262225150077
ENSG00000287195	-0.0256803151528974	0.05016002395858	0.608673572869482	60.2249554432919	-0.0438050478701689	0.106630852516196	-0.410810256473524	0.681211671893139	0.817262107334023	-0.174294817898282	0.219426759567977
ASAP1	-0.0261470336710672	0.0314568668894164	0.405859112219268	241.939959975495	-0.0586607371933986	0.0917169100173394	-0.639584752498843	0.522442597839317	0.700784549551943	-0.17679152954597	0.188630008627256
ASAP1-IT2	0.09384394766106	0.18046421407272	0.60305370207612	2.50521342765001	-0.249482395320487	0.298813961191314	-0.834908765058529	0.403769079299054	0.601915016362479	0.465100465406736	-0.206954938767001
ADCY8	-0.0169729057897329	0.180200646968204	0.924959079730481	15.1112660524711	-0.127422109491575	0.310920304765169	-0.409822412813514	0.68193622373363	0.817732447851756	-0.127714514070939	0.0460834858147618
EFR3A	0.0276004464484751	0.0354835807943459	0.43666503899682	118.482248275609	0.105731074077647	0.0770268967577707	1.37265135333367	0.169860759099904	0.34506011053674	0.110730722998328	0.529424269886596
KCNQ3	0.0454620488203997	0.0310153999023107	0.1427056309963	1272.175416383	0.0752674472101795	0.112971797629816	0.666249885275038	0.505251392051663	0.686565038996006	0.20628140065994	0.466271311516538
HPYR1	-0.241481437496272	0.282607066373904	0.392840357418402	1.531595138403	0.298468450652196	0.486629141113279	0.613338629843209	0.539652455747954	0.715362649049122	-1.32872335407805	0.928980618581413
DNAAF11	0.109559394741108	0.132551951721405	0.40849824546145	10.5886282299305	-0.873872741772808	0.233689911932837	-3.73945428172339	0.000184420184099286	0.00260453067017413	0.549170281036162	-1.50135424741529
TMEM71	-0.0713173931116797	0.0805507441630767	0.375955897323784	27.6068569602552	0.504391084188066	0.256601888174614	1.9656561679111	0.0493383412265424	0.15088620672113	-0.418430457840178	1.35587080994702
ENSG00000287095	-0.446721427999099	0.189181411569517	0.0182090811226681	2.60434954339387	0.281840571400734	0.388072294145211	0.726257905170816	0.467680679843193	0.656708118338052	-2.42665509432511	0.894510009723236
PHF20L1	-0.0288264363823862	0.0339661686347998	0.396058912849274	112.959917251222	0.15082844519871	0.0841089363665333	1.7932511301941	0.0729327777630821	0.197891756424726	-0.191124999716446	0.62291387351777
ENSG00000270137	0.133927685409791	0.224811401100857	0.551353267214277	1.45007088231866	0.266193803265452	0.375930021595465	0.708094028073928	0.478886867940202	0.665532868214655	0.679528500772802	0.862073304107967
ENSG00000223697	0.405349002830708	0.256202565058857	0.113617011203975	1.46167066322695	-0.391051829830435	0.361021425413019	-1.08318177898461	0.278727745737225	0.477164657032987	2.13149738191534	-0.500437019642508
TG	-0.0665170536892238	0.0566929512207781	0.240681079961592	54.8866226276782	0.0541972937140958	0.164222785606966	0.330022983800835	0.741382595593545	0.856762529720175	-0.392751032485688	0.422591596938301
SLA	-0.0568401552595759	0.0317109079341133	0.0730612228922839	249.924083160041	0.29063371210734	0.113677858011081	2.55664310704209	0.0105687588621924	0.0516053817064867	-0.340984444955511	0.912738727249296
PTCSC1	-0.131502160459567	0.103149412690373	0.202355023322299	10.920462825645	0.158038660061037	0.227443709480206	0.694847355515855	0.487150967350557	0.672494908354208	-0.740388991305029	0.637861089127413
NDRG1	-0.0561282147050698	0.149840881140923	0.707968791625998	12.014418164728	-0.645801545234514	0.371648082764663	-1.73766951905266	0.0822690625375095	0.21416802844911	-0.337175917533315	-1.02854873272545
ST3GAL1	-0.00762561880403675	0.0387546149010158	0.844010088564295	143.05231292942	0.0595198302256793	0.0923320693916491	0.64462792416372	0.519168334424013	0.698084519220201	-0.0777111836203237	0.433625540079789
ENSG00000289050	-0.0278387092049305	0.264810955690067	0.91627525125002	1.04664137468955	-0.111560423000133	0.414330845256042	-0.269254447930839	0.787733883370532	0.886213128858602	-0.185841151202439	0.0789657303036037
ST3GAL1-DT	-0.230224374139921	0.136734657324046	0.0922336775671887	4.60795175687035	-0.648833012459643	0.226601311655192	-2.86332416930993	0.00419221417728822	0.026309040779509	-1.26850367110774	-1.03483314936112
ENSG00000288067	-0.0380701807679363	0.173013555502463	0.825838751086764	4.21961765796725	0.724140352204667	0.270418326083432	2.67785235820611	0.00740958713913835	0.0400316620604454	-0.240574428820206	1.8114244587387
ZFAT	0.0592274464288332	0.0606526275835359	0.328815477258416	46.4352882046276	0.234647529030415	0.114711519251378	2.04554460233597	0.0408011966391705	0.132354972906691	0.279919422735427	0.796675951646852
ENSG00000289405	-0.0119401941443261	0.0596790516363121	0.841423132251759	44.6975599645816	0.19345247166478	0.117683168048685	1.64384146749644	0.100208953281556	0.242810310933965	-0.100792013044381	0.711276082675822
LINC01591	-0.183742853925552	0.307891420209205	0.550655547409129	2.90144225370129	0.00712146536312504	0.596295535851317	0.0119428453425496	0.990471214607241	0.995982580666264	-1.01985068562835	0.325000530680208
KHDRBS3	0.0559619702347259	0.041653400129846	0.179105253949081	395.20820335985	-0.126407561051763	0.147279519931754	-0.858283358815517	0.390736016149216	0.589112283199767	0.262450751294994	0.0481867066709857
LINC02055	-0.00329011767986906	0.196946877240352	0.986671471823843	23.5753728347207	-0.834098882305245	0.460434670611221	-1.81154664395275	0.0700562756438809	0.192700004054855	-0.0545184116734993	-1.41890060845433
ENSG00000253288	0.0824821648483137	0.0775880450159823	0.287746456879006	40.0803057366891	-0.450765574028407	0.184270848155828	-2.44621207608063	0.0144366054017429	0.0639180704162165	0.404320585494708	-0.624227257024979
ENSG00000253988	-0.00428693194213314	0.0497448680885378	0.931324620264462	108.540826489833	-0.134585049762406	0.153412974899159	-0.877272928517751	0.380338412630172	0.579722290014661	-0.0598508715658885	0.0312342733195132
FAM135B	0.140059638206568	0.205461114096576	0.495438527881363	20.1285068637405	0.96897754745313	0.383678621711365	2.52549267178633	0.0115536191072765	0.0549300924536555	0.712331394540162	2.31898691235712
KCNK9	0.0739703155256383	0.246456263252358	0.764073672488685	2.15953420591322	-0.0741406175072571	0.349204123332405	-0.212313121619939	0.831862759205763	0.910972855389305	0.358786430495627	0.156539271654681
TRAPPC9	0.0386217393916266	0.0269713303700372	0.152156615215286	294.108267663597	0.0768214304156298	0.0567202491269814	1.35439162553125	0.175611467949795	0.352616677708716	0.169689151671029	0.46949281357565
PEG13	0.561044906708478	0.242818360232679	0.0208575086690433	1.85973264175006	-0.42468790662736	0.322819298509436	-1.31555922644118	0.18832202633915	0.369590324298132	2.96439293153535	-0.570166660401625
ENSG00000259891	-0.061213939464627	0.385611043825887	0.873869549240803	0.670670804769046	-1.03591104464825	0.563564955829863	-1.83813956835348	0.0660418419086704	0.185310210147303	-0.364382012320194	-1.8372695420835
CHRAC1	-0.619925720226741	0.240752604130152	0.0100254816339606	1.07835201981642	-0.0246226605889004	0.47742712739181	-0.0515736521370587	0.958868413940625	0.980513781097209	-3.35321180248834	0.259193019530476
AGO2	-0.0682972419946006	0.0544024353076346	0.209330756782066	45.1379507773281	0.547015079158518	0.143878539845138	3.8019226477228	0.000143577557358167	0.00217986419019199	-0.402274153390641	1.44423295381273
DENND3	0.0128554361191037	0.0245017651352207	0.599809919788276	629.631409478131	0.316922442515533	0.088986981426407	3.56144727504473	0.000368816178076888	0.00435158861674996	0.0318522607102263	0.967236870372341
DENND3-AS1	-0.207313417882853	0.104536648623368	0.0473490072213015	8.11541013960603	-0.192636311047004	0.180131015072618	-1.06942333594992	0.28487895674222	0.483211026137794	-1.14594146472477	-0.0891095354851646
SLC45A4	-0.0751507114078462	0.0574686908375593	0.190981552205589	46.4743987549259	0.0338698344471357	0.149413567537492	0.226685133119767	0.82066858826008	0.903825712678964	-0.438936801742844	0.380451532840211
TSNARE1	0.0686972793925076	0.061601828191654	0.264772233248864	33.3245550622842	0.146756233914705	0.130539154120949	1.12423153729593	0.260914813643034	0.456465607983614	0.330578313140671	0.614471930908255
ADGRB1	0.0455837455984037	0.200012151898954	0.819720188390375	5.26948466986257	0.924920617063105	0.376742987706535	2.45504401473711	0.0140867339415494	0.0628319343139317	0.206932417817605	2.22765420588266
JRK	0.0579213980639107	0.112652938466109	0.607141600576585	7.25510341390483	-0.397501887700268	0.170538051437623	-2.3308691775786	0.019760258992438	0.0793485437232789	0.272932714391537	-0.513808383397395
THEM6	0.251226797374161	0.243237837311844	0.301676800187232	1.94997345154255	-0.513910469165595	0.364705126308464	-1.40911227206314	0.158801972640881	0.329859598342716	1.30702033515144	-0.755130479784024
LYNX1	0.468120928627439	0.249390247917517	0.0605096126876062	2.80246510116781	-0.0123760502217605	0.336524453280495	-0.0367760800177125	0.970663546524092	0.986260068953618	2.46729592468381	0.28458099050501
LY6E-DT	0.19851418054427	0.22813608648662	0.38421468811467	2.96816356928841	-0.227857124592826	0.351534077532853	-0.648179334965132	0.516868966088116	0.696473361441112	1.02503408584775	-0.162124432276533
LY6E	-0.0546194219787259	0.174726554398513	0.754585008328781	3.75684114802379	-0.215087899638822	0.331826246018629	-0.64819435538787	0.516859252299867	0.696473361441112	-0.329104627821946	-0.135653049356619
LINC02904	-0.146710772384919	0.303686113671781	0.629024708655874	1.36020857680988	-1.4681960861171	0.411389419885599	-3.56887176759524	0.000358521840902208	0.00426135691434772	-0.821747491259324	-2.73342282503468
ZFP41	0.272928216549274	0.11779014467555	0.02049982364766	8.48242756604938	-0.107524596483053	0.185719783105272	-0.578961458414503	0.562615179430034	0.732064645545025	1.42311212049205	0.0873322450699106
GLI4	0.128403510594404	0.12003979767986	0.284765848127788	6.51124751717258	-0.278390154638089	0.232724721265098	-1.19622081025493	0.231610401972134	0.423697987700289	0.649976916534135	-0.26688248871693
MINCR	0.113523812523675	0.299721141452296	0.70486254274061	0.801470366640821	-1.54713278914276	0.578115666556623	-2.67616478611937	0.00744700200361111	0.0401455557630679	0.570377941903891	-2.89706342967237
ZNF696	-0.112360770478034	0.175953450052027	0.523094655793115	3.01998506517116	-0.594710723558995	0.295286343442098	-2.01401364054484	0.0440081013874317	0.139925220030775	-0.637992087262674	-0.922634340181085
TOP1MT	0.343426219328992	0.27003455400764	0.203449093429944	1.93140715880846	-0.361442592579388	0.454567991726419	-0.795134279487329	0.426535396210612	0.621825968627753	1.80024132755471	-0.439055263109722
RHPN1	0.455267239112538	0.281559723371959	0.1058896535551	1.95491752048887	-0.813919748074045	0.370569303427339	-2.19640358914305	0.0280630689987101	0.101760227675503	2.39853508688063	-1.37706803121095
ZC3H3	-0.060382369570303	0.0594276194305209	0.309598070593821	37.3427137983638	0.401939628347164	0.140470155385988	2.86138808092512	0.00421790396114097	0.0264421519121439	-0.35993352750505	1.14348268709412
ENSG00000287576	-0.360318739592061	0.15324391692998	0.0187091520379174	4.83295043917028	0.799181840551079	0.366200016769415	2.18236429261088	0.0290826574563024	0.104405689020415	-1.96444373964539	1.96699004553457
ENSG00000254859	-0.476540354768513	0.171225451903254	0.00538394948044808	3.56598505909831	1.13395188465217	0.426510455824335	2.6586731208278	0.00784490348593723	0.0417091686388317	-2.58617150279907	2.66098878542973
GSDMD	0.0497132988285724	0.0758907112280121	0.512426328810607	17.1231195329832	0.19880009756734	0.133429581907302	1.48992520793068	0.136243902621084	0.299179109165455	0.229023471093012	0.722362037656567
ENSG00000289161	-0.0845080894548304	0.293521315233806	0.773414673342549	0.772588554857726	0.112513085635885	0.495644330066075	0.227003677457353	0.820420882615537	0.903810265683079	-0.48899411434603	0.543483793904075
MROH6	0.0538553095323305	0.153846588853876	0.726294778353265	4.30479250068431	0.871538304506098	0.333932861262223	2.6099207523686	0.00905631996191646	0.0460884042064499	0.251181165648335	2.11698941284023
NAPRT	-0.244779441228097	0.146987757967563	0.0958519310790334	4.00569248794419	-0.645473206910566	0.251430291100285	-2.5672054233637	0.0102521856857739	0.0504997313029857	-1.34636603164665	-1.02786806733411
EEF1D	0.005272959452135	0.0538884363361306	0.922051757880606	36.9115935385981	0.39567532657515	0.11361328596115	3.48265014278746	0.000496476729659318	0.0054308850415482	-0.0087102134058158	1.13049640707085
TIGD5	0.382405916521045	0.27358853874848	0.162190858746231	1.45496796836145	0.080405873266841	0.414969916635779	0.193763138105777	0.846361351479603	0.919404988940917	2.00876329575166	0.47692358244461
GFUS	0.191547150049565	0.23542224837475	0.415855617006297	1.80302158207127	-0.463726916298918	0.412533170358902	-1.12409607182733	0.260972271587599	0.456521032182574	0.987763942262843	-0.651096910871213
ZNF623	0.00263325657563096	0.0834222340160826	0.974818632703399	15.1462329925617	-0.219382260674372	0.126807144384248	-1.73004653436249	0.0836219614884775	0.216630244555125	-0.0228313092304393	-0.144555521963835
ZNF707	0.0701175200150458	0.150729702000433	0.641797442350871	3.6138566849196	-0.655703925850714	0.22706971954751	-2.88767664467706	0.00388098618845844	0.0248041376389747	0.33817589319538	-1.04907697230572
LINC02878	-0.00849527505702362	0.251455651770232	0.973049086194349	1.27239117128107	-0.480339394637092	0.451155161315971	-1.0646877966241	0.287017234263249	0.485356510479129	-0.082363411487414	-0.685535592695882
FAM83H	0.295092858590915	0.235579783984247	0.21034262692842	1.60454571963062	-0.834581810494741	0.341578382647328	-2.44330980206212	0.0145532383982118	0.0642861043391147	1.54168191748489	-1.41990174807502
SCRIB	-0.0583115218871549	0.156216953917095	0.708945503653906	3.5022786061812	0.128629996597442	0.294726306660276	0.436438803359725	0.662518390733027	0.805257754822792	-0.34885552367658	0.576895134301501
PUF60	-0.328414144322962	0.25001439122413	0.188987259189074	1.25492932446753	-0.748095093306197	0.458718496166033	-1.63083699383995	0.102924719252253	0.247360127284217	-1.79377004335521	-1.24060950313212
NRBP2	0.0397676317990489	0.220465153518942	0.856853800822107	3.22711906580665	-1.0429612057997	0.335195835162795	-3.1114981046622	0.00186140668906823	0.0144080036990377	0.175819105399514	-1.85188495657885
PLEC	0.020549133805927	0.0576148209833261	0.721343342302652	37.2674429063484	0.422841065895437	0.168066388384428	2.51591689427066	0.0118723173841173	0.0559496383376045	0.0730097118947326	1.18681264321206
PARP10	-0.00724094828960176	0.0819310721244714	0.92957581952438	14.4616594550897	-0.241186719349731	0.152617044905111	-1.58033933562066	0.114029176190766	0.265613001797661	-0.0756533879329403	-0.189757496009713
GRINA	0.121441715806847	0.0888761307892301	0.171808610789569	14.3428718792794	-0.203493037803141	0.182419040296212	-1.11552520763572	0.264625422493104	0.460863037894863	0.612734781375104	-0.111616192878531
SPATC1	0.0170556274333589	0.171920086585472	0.92097414151354	3.67478215321976	-0.239463348102483	0.316778908187575	-0.755932108840684	0.449689901567841	0.641333399487115	0.0543211925579267	-0.186184842198429
OPLAH	-0.110414655684366	0.264415752370495	0.676254427222474	1.0485233089328	-0.737466227989094	0.474434735653159	-1.55441027515369	0.120086583829272	0.275248247306888	-0.62758134227629	-1.21857521641334
EXOSC4	-0.364441627292807	0.268134122582412	0.174090631777471	0.900296600511915	-0.540491733550454	0.507474897710758	-1.06506102270011	0.286848316121049	0.48520378973293	-1.9864991356578	-0.810235063700562
GPAA1	0.0824984432992442	0.164108437418156	0.615170360084852	3.19484641285238	-0.644938831209425	0.265740723102493	-2.42694767922597	0.0152264515551082	0.0662191363705781	0.404407667100563	-1.02676027388079
CYC1	-0.220435464927181	0.191061112852906	0.248605455995715	2.26072078584279	-0.87092714863095	0.379689216690142	-2.29378952666359	0.0218025913086304	0.0852747111474921	-1.21613788166908	-1.49524785299705
SHARPIN	0.169986252699684	0.0856963628070204	0.047301819557792	12.294807341732	-0.440486874052985	0.141281602564771	-3.11779358427819	0.00182210369184142	0.0142156195517672	0.872423878707749	-0.602918884437887
MAF1	-0.00567147245774861	0.155066873688336	0.970824383513861	3.87038178413095	0.344118467268828	0.318474037391083	1.08052282719126	0.279909427299923	0.478477869829872	-0.0672574738271145	1.02361589006517
WDR97	0.121009510747886	0.279918247079609	0.665521173872411	1.26100621592025	0.0658782283988651	0.445665392729307	0.147819932787285	0.882484878064102	0.939417916353536	0.610422699546576	0.446806887687492
MROH1	0.00420831573707761	0.0471090192822109	0.928818521805645	57.9216042321405	-0.14226578306977	0.0932414975070815	-1.52577754404862	0.127065275016051	0.285950964172792	-0.0144055270917709	0.015311644247086
BOP1	0.0739542968580481	0.192518006994693	0.700873031852258	2.12891996096529	-0.140347369063721	0.375091443497202	-0.37416841012202	0.708279024890046	0.83568500373059	0.358700738601271	0.0192886336051695
SCX	0.0780153352950917	0.236768674353836	0.741777611710478	1.69604086850231	-0.597814404702612	0.377656425385645	-1.58295838364766	0.1134309501356	0.264741977715006	0.380425271853635	-0.929068460678606
HSF1	-0.0872643154349247	0.0591247408566744	0.139961156163136	27.5120663089878	0.0448813991933027	0.106232146722637	0.422484159248747	0.672671660641857	0.811921569750012	-0.503738550746681	0.40327917884012
DGAT1	-0.0391500910172008	0.101294339206345	0.699127653243567	8.25714598234332	-0.245789818266577	0.19552610650779	-1.25706905669287	0.208728630764124	0.396035128224618	-0.246351410861478	-0.199300001094006
SCRT1	0.130513055746728	0.262031843493569	0.618427024138915	1.97423638266565	-0.300210342614132	0.371328529728366	-0.80847637221342	0.418816402458558	0.615230958211569	0.661261932551464	-0.312117070563437
SLC52A2	0.104862600094172	0.191822588341972	0.584609244877927	2.18869152213859	-0.233032245581545	0.320179766452848	-0.727816901621304	0.466725676826884	0.656021462824362	0.524044768665692	-0.172852774039069
FBXL6	0.221528057464329	0.177299206479692	0.211497305962297	3.10825335284062	-0.352550490359086	0.377289480348646	-0.934429685220221	0.350082291022113	0.550568988011866	1.14814686652352	-0.420621392323945
ADCK5	0.166917955368799	0.108215348885344	0.122961607861598	7.17123013527034	0.0527077395403379	0.188401194842287	0.279763297597238	0.779659111966934	0.881496608333402	0.856010015991031	0.419503660195426
CPSF1	0.0101155342297076	0.0821134142700421	0.901956810679039	13.9011753388102	-0.0951070115169078	0.176247303570176	-0.539622505368085	0.589457392850232	0.75341647926343	0.0171951500654591	0.113074656826572
SLC39A4	0.299095464595906	0.287547905518445	0.298266161131574	1.11957039007025	0.0751308905952654	0.473667654917364	0.158615201640426	0.873972051248635	0.93461819985851	1.56309386632496	0.465988221316729
VPS28	-0.0888512765490179	0.0970180169165314	0.35976003412561	9.26026657895399	-0.460730292896684	0.184512422051045	-2.49701503982872	0.0125243644683337	0.0582016517276802	-0.512228002404869	-0.644884727607699
TONSL	-0.335306718258106	0.135540473274772	0.0133666029796618	3.92211543614589	0.282617052680108	0.271261371860769	1.04186250604515	0.297475429524097	0.496540043060485	-1.83064188142562	0.896119702821329
ZFTRAF1	-0.265496601719551	0.208938007114261	0.203836969345504	1.95926377796147	-0.555531266896051	0.38339795351432	-1.44896774175218	0.147346591408345	0.315196054335282	-1.45719252318776	-0.841412934523746
TMEM276	-0.19145697995334	0.135699448183038	0.158277082724985	4.86210947755646	-0.643278233141253	0.291579511077767	-2.20618462100955	0.027371075629388	0.100215370973012	-1.06111741826376	-1.02331775270217
KIFC2	0.132777410533659	0.128143547096492	0.300126802672644	9.58276182029325	-0.508618626076439	0.262192651215206	-1.93986606306127	0.052395969397203	0.157383415540106	0.673375103019175	-0.74416016598113
PPP1R16A	-0.0984983636977414	0.169899002001177	0.562085533219407	2.8766986035064	-0.372895956582951	0.294054581231857	-1.26811816711309	0.204755754727259	0.390841174414719	-0.563835114428035	-0.462798785943065
ENSG00000255182	0.145406061288604	0.259079519186904	0.574633222497802	1.39089944376934	-0.329867151940199	0.410799880278348	-0.802987458800351	0.421981983309521	0.61783241769276	0.740932095525262	-0.373597446912122
MFSD3	-0.610436346770862	0.256072109211327	0.0171327932945405	0.848144845077374	-0.607209682323107	0.533179654798496	-1.13884630979138	0.254767262546999	0.449216270381058	-3.30244838018092	-0.948545444788988
RECQL4	-0.626474582074077	0.220095510752645	0.00442199458781675	1.49622676984736	0.646763052322122	0.457005957178705	1.41521799040623	0.157004591330404	0.327739453284963	-3.38824495205665	1.6510165920218
LRRC14	0.0555119296192758	0.13901268304551	0.689650091898659	3.72902725906201	-0.246271908234273	0.221926133299572	-1.10970215437331	0.267127394244609	0.463851961179727	0.260043258121308	-0.200299403029732
LRRC24	-0.1185396771283	0.297185829806523	0.689986106148441	1.05644587605014	-0.295613708824331	0.518092750400355	-0.570580670345022	0.568283924420484	0.736346538567562	-0.67104616076331	-0.302587968082218
C8orf82	0.0163770698232446	0.163688138821664	0.920304283343926	3.43866204219389	-0.891266099255766	0.296490420054731	-3.00605361580061	0.00264662326729745	0.0188687387405595	0.0506912472636132	-1.53741173938155
ARHGAP39	0.150580893211045	0.150637567407181	0.317492614839852	14.8272068752771	-0.121109453437588	0.210508855721073	-0.575317617982112	0.565076508421321	0.733741840614531	0.768614869258451	0.0591700072167056
ZNF251	0.201633174617769	0.0671737363796974	0.00268505889798193	32.2182559824307	-0.27564421853919	0.128663645083188	-2.14236289016194	0.0321642916810602	0.112242113343581	1.04171915089061	-0.261189995538261
ZNF34	0.314635083761328	0.187749364584299	0.0937724706681177	2.9339794023039	-0.632479412957383	0.291398955774923	-2.17049306602839	0.0299695133536161	0.106664003515382	1.64622309017295	-1.00093113916845
ZNF517	-0.272451327679215	0.207613743913505	0.189419238325311	1.70423996437696	-1.71262497669804	0.297657392979546	-5.75367861538629	8.73220932346586e-09	9.21846882910943e-07	-1.49439684363783	-3.24013883814941
ZNF7	-0.0325354970669943	0.0827009368365565	0.69401559998677	18.955240308491	-0.4813196008323	0.135472098043551	-3.5529057849061	0.000381000894331435	0.00445969982723709	-0.210966627277219	-0.687567619982369
COMMD5	-0.175166882760793	0.103947362238903	0.0919596622709719	7.06531523179876	-0.0659744036929003	0.177018314720101	-0.372698179830818	0.709373091300218	0.836195250727293	-0.973973510706618	0.173468331457794
ENSG00000286681	0.317122639547432	0.172281888929724	0.0656626687751826	3.89961095683229	-0.251213314049519	0.260906165347951	-0.962849282286966	0.335623164789377	0.535761166136518	1.65953027483276	-0.210543238968815
ZNF250	0.120270844504581	0.0892752153564261	0.177918445018979	11.8859295518894	-0.265283736041333	0.159428771280035	-1.66396400042101	0.0961196237551545	0.236361918453733	0.60647120299862	-0.239712082789152
ZNF16	0.0122550795675836	0.132476565565416	0.926294810575507	7.4021257726762	-0.59077061907399	0.228484872735049	-2.58560057828882	0.0097209506710004	0.0486679193343215	0.0286406521354826	-0.914466263031317
ZNF252P	-0.0261028822053853	0.0672310400250633	0.697826292112381	29.3235916316398	0.287176497956308	0.104712457347639	2.74252467405	0.00609688691700301	0.0347972501772876	-0.176555341191878	0.905571711243409
ZNF252P-AS1	0.250829945276029	0.238550594269662	0.293040564133416	1.76080016315655	-0.0649065629758896	0.377379277965527	-0.171992917379578	0.863443097139156	0.928675892769006	1.30489737405768	0.175682030458264
C8orf33	-0.0309812410162291	0.125269697820912	0.804663427367255	6.74490804739262	-0.787314411838909	0.19647370818495	-4.00722528786281	6.14362553401187e-05	0.00112962053855606	-0.202652131420805	-1.32191354487915
WASHC1	0.00884199889675211	0.0833414730969525	0.915508070035647	13.5893276751313	-0.364309301226258	0.187618263637467	-1.94175819647393	0.0521663797759614	0.157003135863763	0.0103823702511926	-0.444998125153775
MIR1302-9HG	-0.112262551767071	0.197491690452566	0.569734946219061	2.01240251509932	-0.357218649056594	0.308088319906225	-1.15946832767085	0.246265339406308	0.439897481886945	-0.637466666071663	-0.430298770305598
ZNG1A	0.0414376262309408	0.0444586575646722	0.351311448097296	81.4557664658066	0.535983580587367	0.111871741992664	4.79105421119228	1.65907288834997e-06	6.320626317826e-05	0.184752743957565	1.42136398377662
ENSG00000287480	0.0263399210650361	0.12233865259911	0.829530822247467	9.53346686159804	-0.0760749316854376	0.222021687581051	-0.342646398711233	0.731864491661204	0.850312940190246	0.103987539935055	0.152529320269027
DOCK8	0.0376871936387631	0.0201867406656259	0.061911627481917	1275.18463710458	0.0492261446732007	0.0813962358227168	0.604771758492821	0.545330660993768	0.719778682224589	0.164689797294389	0.412286101476555
ENSG00000235880	-0.0439734441561583	0.107033798038477	0.68119206270439	10.0802500445941	-0.427042853186101	0.192098925290696	-2.22303613900949	0.0262133631944096	0.0971916448971947	-0.272153948138484	-0.575048608392746
DOCK8-AS2	-0.0797021423349614	0.0950794728227985	0.401879832827088	14.6992651179771	-0.0894327183639163	0.156904911648738	-0.569980362145252	0.568691017515202	0.736660937829958	-0.463284690602998	0.124837812961243
KANK1	0.571814486534069	0.288061064215031	0.0471393448837737	2.92727400303804	0.628486816618	0.61092388619378	1.02874814820819	0.303598038140228	0.502348141695512	3.02200482038153	1.61312883960135
SMARCA2	0.0117934615859565	0.0259534473583746	0.649534988047145	288.648454554354	0.158461334392036	0.0525735732235981	3.01408720533587	0.00257753705991205	0.0185185319801389	0.0261712258182455	0.638737318820803
VLDLR-AS1	0.183198120847358	0.20096385007882	0.361980697813429	6.72403414887876	-0.442224295223115	0.313096585318388	-1.41242132926304	0.157825939823553	0.328595190523779	0.943100793824296	-0.606520664597085
VLDLR	0.0100264408953026	0.159981555535803	0.950027311801668	4.74306217165911	-0.144304537364164	0.397497714672238	-0.363032369841805	0.716580703854476	0.840551348871557	0.0167185450946248	0.0110851821242147
KCNV2	0.081078259745877	0.291819963078066	0.781137811492324	1.11582453228982	0.138907588207199	0.43095600772072	0.322324287673506	0.747207035262166	0.860321764069811	0.396810392337499	0.598201209178901
PUM3	-0.0312768007466755	0.0445955064296647	0.483088222525536	107.429572904623	-0.0480479850607844	0.10338397802865	-0.464752720653379	0.642108549110321	0.791132767826895	-0.204233228790772	0.210630891730853
RFX3	-0.0326956086569199	0.0291818292136708	0.262539152821691	284.061982053117	0.198588227240754	0.0805688681689104	2.46482582856221	0.0137079866957803	0.0615497167558611	-0.211823144548196	0.72192281753439
RFX3-DT	-0.025757757539778	0.0712897030952353	0.717866933549253	38.0187212201173	-0.984889681120994	0.174014474264417	-5.65981470957663	1.51536517959382e-08	1.47456688629706e-06	-0.174709096102	-1.73149914052106
GLIS3	-0.00461923815482899	0.0590261627356187	0.937623247750372	117.931721341393	0.0752522260112005	0.182025356648965	0.413416171222365	0.679301728648631	0.816188724335861	-0.0616285443162439	0.466239757041766
SLC1A1	-0.0370504727602179	0.191233392121718	0.846375721531771	5.87661024130665	-0.226146153074601	0.244607670165703	-0.924526009022546	0.355212516332762	0.555823790798128	-0.235119498790658	-0.158577483860544
SPATA6L	0.0665826792334183	0.212116431511003	0.753599384513347	4.69470611022263	-0.126571063705612	0.351574049313224	-0.360012532076413	0.718837761832602	0.84171730621165	0.319266255354527	0.0478477556873472
PLPP6	0.0192020992340815	0.201295825664367	0.924003123613539	1.89087227892572	-0.492771745382351	0.289238856254411	-1.70368446260524	0.0884400523958339	0.224082176368015	0.0658037477548204	-0.711308614814131
CDC37L1-DT	0.186084459674411	0.244905515661591	0.447361330067488	1.20246051049919	-0.450126829699895	0.404804709428314	-1.11196045702034	0.266155152607739	0.462889890276251	0.958541269160341	-0.622903101035177
CDC37L1	0.0901868452950881	0.0872017907536638	0.30102791686534	14.2637594959478	-0.207379852265701	0.146451875799047	-1.41602728633026	0.156767515609474	0.327400082717427	0.445536788975569	-0.119673796558293
AK3	0.0623159029088035	0.105837580457826	0.55600346128328	11.2302423439077	-0.0922903857519684	0.209628764203936	-0.440256307870919	0.659751481749028	0.803637362247783	0.296441126860552	0.118913693998709
RCL1	-0.124260215337338	0.0700878029467722	0.0762416147506292	32.4887869737668	-0.314601984583042	0.131319147884105	-2.39570534573293	0.0165884195084406	0.0703945530046036	-0.701648191369581	-0.341951823007505
JAK2	0.0642975756826268	0.0269674037888125	0.0171130349302213	288.775881776535	-0.119377947669308	0.067857090727503	-1.75925531715911	0.0785341523453876	0.208084954822982	0.30704208933299	0.0627595243867206
INSL6	-0.090254374600339	0.10943803621021	0.409537644890001	11.074265963588	-0.371729899832917	0.195946814329221	-1.89709590893554	0.0578152810687508	0.168794696295347	-0.519733878240519	-0.460381479109824
PLGRKT	0.0016350690262005	0.0933340565856892	0.986023005392564	18.1759441671516	-0.552946205547586	0.107741927379509	-5.13213582675104	2.86472640043171e-07	1.64188687869403e-05	-0.0281711155252755	-0.836053944524496
CD274	-0.148410097387984	0.12593805404549	0.238622324302019	9.16705345836434	-0.147336366945414	0.295413899598071	-0.498745546996516	0.6179586531055	0.774701586575552	-0.830838033766607	0.00480001430218434
ENSG00000286162	0.0096278631196989	0.0528067816782481	0.855329661968262	71.5671342708233	0.0900166772523093	0.109441751631248	0.822507643660626	0.410788038183576	0.608485794264899	0.0145863524857659	0.496847365867957
PDCD1LG2	0.0568504214123156	0.084410783563688	0.500631066925738	24.2921114301785	0.106913710303692	0.200280889403863	0.533818831252056	0.593466883830139	0.755973423910794	0.267203522648889	0.531875946985823
RIC1	-0.0277498224134918	0.0325346955714846	0.393698046915105	171.163537091321	0.0635760698213256	0.0674514124293413	0.942546160733472	0.345913089486865	0.546389655263323	-0.185365651133616	0.442034372404228
ERMP1	-0.139394131298964	0.0572316420089749	0.0148665803479251	34.7275136403584	-0.176941015407978	0.12270364070883	-1.44201927820424	0.149296935195645	0.317679769592078	-0.782607105116325	-0.0565722293919224
KIAA2026	0.0238561663957123	0.0296706628921937	0.421378417113547	181.437606172996	0.108850756112035	0.0485977978228287	2.23982898379198	0.0251020274617392	0.0942257113919885	0.0907006893570739	0.535891561207574
MLANA	-0.151066458544389	0.16128852871396	0.348952794587382	3.52709035604819	-0.17448505230949	0.251775733169599	-0.693017750809031	0.488298411875139	0.673449487914392	-0.845048243092923	-0.0514808679466154
RANBP6	0.0804902891159347	0.0873597585088272	0.356859505917942	11.8260219242843	0.1113608741232	0.174915598887109	0.63665490574727	0.524349652702578	0.702278783132622	0.393665042275042	0.541095189093141
UHRF2	-0.0298446136945788	0.0379211818121924	0.431271930820053	74.4725109747143	0.0874579486691989	0.0873466160975335	1.00127460658054	0.316694066018216	0.516498011712184	-0.196571741287213	0.491542965298962
GLDC	0.284898875827152	0.248467772434958	0.251537444527067	3.5301352608773	-0.945284891576437	0.397791845154154	-2.37633049317569	0.0174857933443556	0.0729845392713972	1.48714918627375	-1.64939599383259
ENSG00000236924	0.105886033879121	0.180826918200979	0.558167430017481	2.83746486843288	0.128256233812092	0.313472643760654	0.409146496081552	0.68243215620111	0.817828764807257	0.529519629747999	0.576120301228401
ENSG00000225489	0.0633946263347002	0.165913287076554	0.702390949972716	3.03495026096162	1.0381241771496	0.356106522016233	2.9152068635864	0.00355452850944863	0.0232436376466283	0.302211759987841	2.46233209727712
KDM4C	0.0441362573602277	0.0248895201499655	0.0761811964162197	292.936615970996	0.267037644017226	0.0607679649259449	4.39438188102321	1.1108838545312e-05	0.000298993207655738	0.199189076588471	0.863822637504796
ENSG00000285688	0.0152738546474989	0.199311346161982	0.938915393144153	2.58270110490993	-0.119925274231972	0.350996716160761	-0.341670644511229	0.732598766277885	0.850831146355915	0.0447895954714558	0.0616248830067844
DMAC1	0.129150333280696	0.196523832101841	0.511069105431121	2.59239276994042	-0.204547940742758	0.335301938151247	-0.610041033077748	0.541834626390748	0.717074520503673	0.653972045990183	-0.113803071076584
PTPRD	0.125611716428895	0.248024760686128	0.612541980425934	665.851942349077	0.419768716788064	0.299586727358552	1.4011592585865	0.161166454394664	0.33305226456587	0.635042208054374	1.18044347593856
ENSG00000234021	-0.367392435826958	0.224366806347414	0.101533678261508	8.66241246386201	-0.485537119238131	0.394869247930246	-1.22961492135215	0.218841339726631	0.408267157543309	-2.00228449182109	-0.69631079312676
LURAP1L	0.570879583141654	0.330444384604706	0.0840578648005205	2.07515126960331	0.0996196093239966	0.458981164357935	0.217045092609309	0.828173203620426	0.908958071152563	3.0170035528114	0.516754830333437
MPDZ	0.180676652047108	0.167302491979588	0.280168902501125	21.8346192496175	0.446901247974757	0.243417439460011	1.83594589182331	0.0663656594857598	0.185823846560127	0.929612191427392	1.2366908695914
NFIB	0.178024314000533	0.231493642474891	0.441878685964162	10.0845861057651	0.732197610188077	0.573767333828498	1.27612285855042	0.201912092329856	0.386998176965556	0.915423503735173	1.82812764645225
ENSG00000272871	0.0552658236930407	0.279326494056533	0.843159408640128	1.24598080503975	0.0159580812438098	0.542388792357588	0.0294218491765753	0.976528147223403	0.989433805556752	0.258726713976015	0.343319374896391
ZDHHC21	-0.0616901948891069	0.034186002188815	0.0711458400036155	142.932229411554	-0.00764634905918269	0.109745529012108	-0.0696734448137665	0.944453578372057	0.97253351403829	-0.366929741667288	0.294385949774061
FREM1	0.750522459560962	0.363343074973148	0.0388660033424864	2.77835376214819	0.594386190495502	0.571193750077913	1.04060345620803	0.298059626498193	0.49700169617335	3.97800348000307	1.54243615972852
ENSG00000291185	0.0922978117648676	0.249313263568289	0.711227375553122	2.08752821296339	-0.0396470515819245	0.389446643422935	-0.101803551915245	0.918912606280506	0.959378780712596	0.456829408333473	0.22804653972865
TTC39B	0.0248716999635986	0.0876085456403204	0.776490219397321	24.0463350283254	-0.143421583465279	0.189443615828628	-0.757067388298898	0.449009490717163	0.640615329138883	0.0961332882123801	0.0129155994629495
SNAPC3	0.0989045462275621	0.0495051549353323	0.0457314516947832	42.2177977224568	0.0333551629324132	0.0996885103351707	0.334593854600366	0.737931481295229	0.85416774730317	0.492172147573545	0.379384587368323
PSIP1	-0.0755047726817612	0.0644106899105984	0.241100803235264	39.1114056007624	-0.175704356774709	0.118268825359747	-1.48563542624404	0.137375579260334	0.300694785403599	-0.440830853236762	-0.0540085605443301
CCDC171	0.00640157598244697	0.0767944235024431	0.933565367287698	36.8977293425677	-0.507091002034704	0.157605988862676	-3.2174602354517	0.00129330953243502	0.0110489685573682	-0.00267267701653237	-0.740993308077688
LINC03041	-0.378304356058952	0.319365077080522	0.236194853711416	1.21251057191068	-0.179284768947887	0.630199988487948	-0.284488689658736	0.77603590047013	0.879196251108368	-2.0606578309564	-0.0614309735716435
BNC2	-0.0411941391615349	0.0310886346808533	0.185153034375016	488.550130369884	0.238502412311853	0.0867017071218996	2.75083871158992	0.00594429029691153	0.0341430005380388	-0.257286050503388	0.804667360038675
ENSG00000231756	-0.425258690615476	0.270632436426466	0.116101020041258	1.2627904163429	-0.389838303192066	0.420166505254166	-0.927818610758243	0.353501668489012	0.554174962285598	-2.3118401377061	-0.497921304832605
CNTLN	0.0114666641241003	0.0413301024531968	0.78144151871632	131.532498749874	-0.178182363552106	0.0779042263525897	-2.28719765145557	0.0221842890472868	0.0863481490780224	0.0244230221415396	-0.0591456198818302
SH3GL2	0.0254460223193685	0.204704551055302	0.901072925686545	60.7316642711342	0.465269546265993	0.300756976941282	1.54699502235265	0.121864445940518	0.27819274782245	0.0992056268048168	1.27476947337557
ADAMTSL1	0.0822798373753764	0.264916352228669	0.756113858488888	10.7587926187263	0.105516721543966	0.533241887854112	0.197877781073407	0.843140688574535	0.916979749391416	0.403238234273011	0.528979903997565
SAXO1	0.490351247866916	0.292151514362248	0.0932662690026325	1.90226105795204	-0.843100239238981	0.424649263288437	-1.98540374875516	0.0470995692342525	0.146189299413962	2.58621706197801	-1.43756097093131
RRAGA	-0.402898816450503	0.215595397987362	0.061654430055316	2.10364265551368	-0.582297622758045	0.34217455548271	-1.70175605821009	0.0888011069262604	0.224666800523439	-2.19222594607849	-0.896901224372643
HAUS6	0.00171474961155894	0.0736242131723323	0.981418496747975	20.0851722042351	-0.110958170304248	0.122679087497008	-0.904458718825684	0.36575221438296	0.565866315779001	-0.0277448640743173	0.0802142369110723
PLIN2	-0.0154651346703445	0.09077571092241	0.864721963609857	37.6793703214511	0.380623351876241	0.245552203218635	1.55007101091796	0.121124473043478	0.276989394164073	-0.119648689448025	1.09929274456268
DENND4C	0.00340257655216623	0.033271879162291	0.918545671678555	160.277470608341	-0.207593081492052	0.082933166432064	-2.50313704906113	0.012309786671885	0.0575062838193308	-0.0187158304751791	-0.120115833762648
ENSG00000273226	0.137279891269118	0.3207067432941	0.668611608614784	0.655199643216144	0.122817511701068	0.471735491795428	0.260352493796096	0.794591884071623	0.889802229965757	0.69746113273103	0.564845498245876
RPS6	-0.0489002146830636	0.0568954363216094	0.390078414418418	44.3692064331396	0.0705830318500288	0.176350818667692	0.400242155853171	0.688978167878835	0.821699615003325	-0.298509716939441	0.45656023248072
ACER2	-0.0231012659100184	0.103468428322903	0.823326352901596	18.7546596820075	0.453647149357659	0.237847381540156	1.90730352556381	0.0564812939350293	0.166077322860596	-0.160498188808212	1.2506755350108
ENSG00000260912	-0.095609174623233	0.233998699452936	0.682841680872536	1.87294568342498	0.0419864327246844	0.468365862617383	0.0896445195430136	0.928569705322783	0.964305319753707	-0.548379391687519	0.397277736606379
SLC24A2	0.040408458968326	0.174651226245272	0.817030016968432	85.2226616452603	0.238174441847077	0.273918217148911	0.869509316781214	0.384568614354974	0.583324040759548	0.179247211625003	0.803987457241852
ENSG00000286685	0.234015809342201	0.232419698259636	0.313998516338239	4.51111618940032	-0.585383262427072	0.376845383438098	-1.5533778259041	0.120332897182936	0.275691540635162	1.21495012020452	-0.903297943791864
MLLT3	0.0256155253006512	0.141359401117716	0.856203921556084	50.7894449149761	-0.0387481175550589	0.287701716898562	-0.134681565243216	0.892863649180703	0.945077776320383	0.100112383342667	0.229910084848312
FOCAD	0.059929124048939	0.053604868209348	0.263575905910592	120.386389234006	-0.367020423861313	0.0946819495952344	-3.87635051274637	0.000106034904361834	0.00173845725654722	0.283673048569495	-0.450618447896456
HACD4	0.0232208380762159	0.0620789771435048	0.708364760066631	41.715445419774	0.121192650120244	0.123516245136368	0.981187939986691	0.326500070266829	0.525999840300695	0.0873019992394998	0.561477060987328
KLHL9	-0.00547881245594204	0.0813080154314193	0.946276465145798	16.0161685158281	-0.190490548081946	0.172250225647659	-1.10589433114356	0.268772258738665	0.465566970096025	-0.0662268387615932	-0.0846612378548838
MIR31HG	0.133698473055326	0.0711898529837767	0.0603736151186338	64.1534140607369	0.159357730521927	0.2667950530019	0.597303918228169	0.550304488957424	0.723257328344043	0.678302328823526	0.640595602725093
MTAP	0.0721895432390496	0.0413987634447644	0.0812007985183346	142.936599049239	-0.102101993408534	0.0634725074153655	-1.60860185876031	0.107703427548705	0.255055539504586	0.349260185582011	0.0985736323056553
CDKN2A	0.194395167692812	0.0897973288207772	0.0304013750433488	18.1913100870548	0.109526053291929	0.169763884180062	0.645166984844429	0.518818978786643	0.697773702484163	1.00299941834937	0.537291493489927
CDKN2B-AS1	-0.0431580485983331	0.0747329010056853	0.563603561616773	42.2890638883149	0.109588568362609	0.156245189298365	0.701388432211755	0.483060639111342	0.669300885515715	-0.267791987968834	0.537421091048133
CDKN2B	0.179621119600225	0.161752859396784	0.266798088121187	3.64717681927456	0.699647880947114	0.314532975468037	2.22440232190603	0.0261213877834256	0.0969628542537137	0.923965618488785	1.76065007050064
ENSG00000284418	0.0136358984307742	0.217372315820919	0.949981020439299	7.23685637840205	0.0343374830035579	0.41947660245104	0.0818579219983208	0.934759695476338	0.967539112033077	0.0360273454096079	0.381420996848683
ENSG00000283982	0.0188450835064778	0.117329049836284	0.872394772593511	17.5357483048353	-0.731505915858927	0.302567270691032	-2.41766372875772	0.0156205048233003	0.0675529547784146	0.0638938914049772	-1.20621912547687
ELAVL2	-0.176191563839618	0.213150290818857	0.408459738384742	6.43723913050442	-0.608431246890897	0.484852288513355	-1.25487960210822	0.209522469826379	0.397030059985574	-0.979455044190011	-0.951077822717316
CAAP1	0.038441461597617	0.0677014576002338	0.570165022461527	28.8926639522454	-0.19224718328257	0.118257406153966	-1.62566717413261	0.104020476721365	0.249215725478271	0.168724755250916	-0.0883028498723575
PLAA	0.0165591668444398	0.0644439329394318	0.797213798530949	28.5065679540897	0.0293425396376017	0.112379471864107	0.261102309442098	0.794013610763968	0.88959161207752	0.0516653756431987	0.371066174298388
IFT74	0.0952550408254061	0.0830593110351068	0.25145123504793	16.5874004316732	-0.607033904764345	0.138670918097173	-4.37751413990762	1.20040575625787e-05	0.000317775574638669	0.472649111115526	-0.948181047178053
LRRC19	-0.245976470750732	0.260152707663029	0.344399579816999	1.05487217047125	-0.28130598413269	0.403115359466693	-0.697829982228531	0.485283526349574	0.671398159981654	-1.35276954347538	-0.27292718127727
MOB3B	-0.133879672681472	0.0565069292752412	0.0178236629417194	67.0488500818843	0.251411477844745	0.191350916038308	1.31387653140062	0.188887757599601	0.370413263989472	-0.753107497697762	0.83142864101621
ENSG00000285103	-0.0721318704891501	0.130410370563474	0.580184989537737	5.73156190124059	-0.144463065876832	0.208917667918291	-0.691483239863334	0.489261909698944	0.674225705120239	-0.422787506202181	0.0107565428389275
C9orf72	-0.0337743680687581	0.0385741568521623	0.3812639312358	110.385894678392	0.183849717769185	0.0899263657979381	2.04444732240475	0.0409093763864716	0.13259609366845	-0.217593970182351	0.691368987580257
ENSG00000287551	0.207659002862652	0.314564722657699	0.50915940838291	2.38136819818964	-0.358694427817825	0.469916675125206	-0.763314959449467	0.445275582655951	0.637586290576287	1.07395433115507	-0.433358149777284
ACO1	-0.141586350832858	0.0723446350600067	0.0503346310350723	20.6627596008429	-0.215898109408414	0.143233145534415	-1.50731947275806	0.131728788610664	0.292132693062169	-0.794334387903444	-0.137332663674133
RIGI	-0.0830976465452305	0.0570531979917978	0.145256078065781	44.715905724138	-0.307062396987254	0.094789445750356	-3.23941547032519	0.0011977496315317	0.010415917763778	-0.481448947176307	-0.326321797612443
TOPORS	0.0118275837348395	0.0745942493025784	0.874016394999647	18.2081350042405	0.396425377585561	0.149628069036922	2.64940515597872	0.00806336011413753	0.0424753443252158	0.0263537623220344	1.13205130860775
SMIM27	-0.333165968565334	0.16912232488487	0.0488417667283452	2.82419571762084	-0.667628479456187	0.277909579493765	-2.40232265714744	0.016291331722819	0.0695562885272721	-1.81918993665667	-1.07379729995102
NDUFB6	0.0598780221008701	0.105806157420122	0.571446870427176	9.72285582339753	-0.250976774028769	0.213968070103492	-1.17296367587639	0.240810372530991	0.433718264774112	0.283399678595954	-0.210052877064493
APTX	-0.0509077600356088	0.0545998025457103	0.351140213539905	40.9880204322678	-0.192798809908049	0.126716360539838	-1.52149895314769	0.128134673820601	0.287030119437316	-0.309249084823569	-0.0894464055450375
DNAJA1	0.0645936777557359	0.0530443277648773	0.223326531802102	91.972363160584	1.18182887160883	0.185758395400741	6.36218281848983	1.98906488874546e-10	3.85330904999049e-08	0.308626087966117	2.76024070238997
SMU1	-0.0256403277303739	0.0461323289157174	0.578347892011733	41.188927411195	0.18911038792296	0.0899392781879095	2.10264515941358	0.0354967992245717	0.119925279333683	-0.174080905101406	0.702274677984926
B4GALT1	-0.00797004962760381	0.0391609749417013	0.838728455241979	143.539505751899	0.30143103752751	0.0816985921863671	3.68954995992953	0.000224651109404624	0.00302783192355851	-0.0795537170008176	0.935122242046615
BAG1	0.0137279873124473	0.105211378600467	0.896186626676492	6.82819223346115	0.277412290486912	0.205279100400743	1.35139081350879	0.176570274983177	0.353739770356569	0.0365199750665525	0.885329913032249
CHMP5	-0.151894335352415	0.0792202202811039	0.0551911644995427	13.4941115370798	-0.0685991519680653	0.174294912134864	-0.393580920566318	0.693890469780697	0.825527355892526	-0.849476971735521	0.168027068036517
NFX1	-0.0331042471226435	0.0378570351729851	0.38187089841596	103.099604210432	-0.209204282692453	0.0763705965478895	-2.73933021540912	0.00615645040094857	0.0350309159162861	-0.214009156839	-0.123455952218582
NOL6	0.0291130521689815	0.183515563428056	0.873951897639272	3.02561464667916	-0.62109104905507	0.300509668112099	-2.06679223652593	0.0387537353383954	0.127789471705193	0.118822410329605	-0.977322365513398
ANKRD18B	0.245201585778065	0.233608109266029	0.293889231104451	3.45562343225757	1.12078907456418	0.412453916634351	2.71736800006626	0.00658033976651194	0.0367859271669591	1.27478845365091	2.63370147649779
UBE2R2-AS1	-0.195278510306335	0.186670712953233	0.295509232921645	2.54070664148696	-0.152938602496163	0.371037183688837	-0.412192117716218	0.680198614090165	0.81670715406304	-1.08156070254082	-0.00681376202375788
PRSS3	0.17466248990921	0.278871684044598	0.531106065934273	2.69386596567132	0.439754521525394	0.51725755794676	0.850165482880497	0.395233089236743	0.593559643933352	0.897439419025617	1.22187526933794
UBE2R2	-0.0102594752244892	0.0366269561104343	0.779395237812095	118.306639821049	0.0758676415846909	0.0780290523932365	0.972299922371825	0.330901362453912	0.530340554665953	-0.0918010038165898	0.467515551098134
UBAP2	-0.00803255063206472	0.0487754656472056	0.869192519978012	58.5719633760873	0.0583429557337956	0.073448830940664	0.794334708757015	0.427000603074861	0.622299266001957	-0.0798880662493575	0.431185807407246
ENSG00000228352	-0.329547407827491	0.174451978257732	0.0588859753979106	2.57889424597586	-0.505815180092266	0.312753976486194	-1.61729416129292	0.105814799027366	0.251845194298436	-1.79983243874237	-0.738348451299178
DCAF12	0.0585374425780374	0.0712560204292525	0.411356555653917	23.1844587624013	-0.411590200805848	0.106588880068963	-3.86147411005302	0.000112704956894928	0.00180633917340197	0.276228245753664	-0.543014316588863
UBAP1	0.00409705864156655	0.0387087883500046	0.915706830026135	96.0381997993506	0.0329841470512505	0.0774509706753554	0.42587131915373	0.670201614917813	0.810078528541802	-0.0150006971470317	0.378615448795308
KIF24	-0.452289125245028	0.173591723974451	0.00917466166507275	2.5506550437944	-0.287404659962949	0.302909545286892	-0.948813480574678	0.342715484402411	0.543228428243686	-2.45643950189312	-0.285570108611445
NUDT2	0.145887769257217	0.111709811112518	0.191568522067428	8.92125944728117	-0.899206663246535	0.179843423126329	-4.99994188063745	5.73475983251344e-07	2.89851481485245e-05	0.743508993268118	-1.55387301332393
C9orf24	-0.137570949884353	0.239757117402325	0.566107902517655	3.45175299171231	0.198783109504339	0.402091614808101	0.494372680711606	0.621043004112803	0.776682415045288	-0.772853992487418	0.722326820364807
FAM219A	-0.0566280211992104	0.0827371892729345	0.493702100130552	19.5104111931972	-0.446466172458795	0.153594405735301	-2.90678667833918	0.00365162126202498	0.0237321880919128	-0.339849633374726	-0.615314335082915
DNAI1	0.182658422963451	0.326792819245295	0.576200905403281	1.53920371159375	0.711148070783551	0.492384595425211	1.44429390641156	0.148656319141172	0.316811481587263	0.940213678913438	1.78449066614435
RPP25L	0.320228672639959	0.306597931886918	0.296273526345193	1.12119386634912	-0.399850340903481	0.424121279998993	-0.942773588027535	0.345796724064959	0.546296187157903	1.67614600508196	-0.518676870266073
DCTN3	-0.137571251239617	0.269888407286677	0.610237949553606	1.92660651570778	-0.698376402516293	0.336033281728009	-2.07829533707191	0.0376821656694798	0.125277107941897	-0.772855604588008	-1.13753962168535
SIGMAR1	-0.335947531710856	0.217961694705477	0.123240249047349	1.548552914857	-0.466861852731828	0.434175904302941	-1.07528273242469	0.282248164708087	0.480819157307873	-1.83406991427452	-0.657595825491643
GALT	-0.247058134424446	0.104298978228437	0.017848345852412	8.26757003801978	-0.461373357354879	0.218366937580678	-2.11283522343862	0.034614873717143	0.117986395178268	-1.35855590546426	-0.646217839490086
IL11RA	-0.36471084565051	0.202933760393466	0.0723052106586512	2.39474615347109	-0.842648536777598	0.368722399908954	-2.2853196252402	0.0222940930086811	0.0866041647694106	-1.98793931980152	-1.4366245641514
ENSG00000187186	0.553232310934248	0.316627074825005	0.0805908856894371	1.4722878714599	-0.929929443018886	0.411249552057398	-2.26122907214522	0.0237450757341767	0.0905523882972157	2.92259943479413	-1.61756321148769
ENSG00000230074	0.0163875664505647	0.215589076075659	0.939408777719565	2.06845472193975	-0.0697006767546166	0.38410715031431	-0.181461544513247	0.856005315050962	0.924268633675926	0.0507473989924849	0.165743539903399
ENSG00000287368	0.0404093720361887	0.222521650341116	0.855898622795876	4.36862079829353	-0.961186664865395	0.341764609453434	-2.81242304872517	0.00491697869420452	0.0296088720416056	0.179252096083363	-1.68236134070008
PHF24	-0.111341769121482	0.254390312994196	0.661617651340335	2.5450728667668	-0.108818784424589	0.412410776859765	-0.263860186324839	0.791887655392625	0.888289386752088	-0.632540937464954	0.0846493144539858
VCP	-0.0218086219798453	0.0641797180643649	0.734002996419197	25.3314959477107	-0.139132539681557	0.133727304283629	-1.04041983368231	0.298144891030247	0.49700169617335	-0.153583187514859	0.0218070490824966
FANCG	-0.108737753903703	0.186528255271944	0.559922962863533	2.06092149535626	-0.054996642473685	0.312651848411575	-0.175903781644327	0.860369534356166	0.926495467192491	-0.618610752842156	0.19622590068255
PIGO	-0.110329132925988	0.121478137906768	0.363760875285015	5.77974067223113	-0.477210052452601	0.202786537779906	-2.35326298124651	0.0186094675670205	0.0760788713323944	-0.627123838109065	-0.679048275293966
STOML2	0.0139015500305965	0.200914314314711	0.944837239417077	1.91523005407677	-0.856203412764297	0.284836914850719	-3.00594258722759	0.00264758982328009	0.0188687387405595	0.0374484491749014	-1.46472464962787
ATOSB	-0.0551866569640263	0.0885378440768148	0.533079837917185	11.6819852101873	-0.384316185924907	0.144298099613348	-2.66334890726001	0.00773671477489497	0.0412578195312827	-0.332139052511862	-0.486473618599948
UNC13B	0.0373481441849368	0.0727652024120486	0.607762958878305	28.8724312809564	-0.142965562398708	0.157534120264941	-0.907521254178262	0.364131215150892	0.564739803863937	0.162876051562101	0.0138609589750765
RUSC2	-0.0055685227859257	0.0733085345843461	0.939450851061871	25.7694753315328	-0.400529386909224	0.160066923626777	-2.50226204036461	0.0123402550735288	0.0576182223443699	-0.0667067443515115	-0.520084574093282
FAM166B	0.0265204149126794	0.298183761597216	0.929129724276711	1.0978442616891	-0.318166215119812	0.496928619172719	-0.64026542816047	0.522000052686177	0.700419446744286	0.104953092134514	-0.34934069051462
TESK1	-0.334052066888824	0.140400969327524	0.0173468800249732	5.17311589205903	0.0946352153468876	0.302850276198145	0.31248185253419	0.754674352654158	0.865122841964214	-1.82393012141285	0.506421877310286
CD72	-0.0108551043720372	0.150112665382371	0.942352781107295	7.53396022105069	-0.393454651682601	0.333359649232562	-1.18027077538744	0.237892537638484	0.430693177444279	-0.0949873231343169	-0.505418216039795
CCDC107	-0.122347995493622	0.11454643218407	0.285471660168634	7.13004119879181	0.118453207062704	0.289250027778797	0.409518394768455	0.682159270348001	0.817755354028746	-0.691418767485855	0.555798028279811
TPM2	0.0508722588302302	0.124186014824971	0.682065916010354	8.70454590562814	0.492633149608215	0.290946133290842	1.69321084984401	0.0904153401085093	0.227261144414801	0.235223329943031	1.3314958937143
TLN1	-0.00764423164450402	0.0396385559664657	0.847077706096957	68.122123342208	0.0723748556421098	0.0813493727371661	0.88967933257393	0.373638094558645	0.57370648991101	-0.077810753047681	0.460274792596627
CREB3	-0.0962825677289012	0.211617400575209	0.649120626104882	1.72508257315447	-0.311600116569707	0.362062073291316	-0.860626228362209	0.389443935537279	0.5878336400209	-0.551981709454955	-0.335728767344982
GBA2	0.0186944358968757	0.0719874981076856	0.795102879985688	19.416546247639	-0.256049570656377	0.112933951137303	-2.26725061930292	0.0233749201737781	0.0895608962739213	0.0630880017156959	-0.220569094179311
RGP1	-0.0620257944192395	0.0850280305309317	0.465711357330256	12.3700460418749	-0.146572245508351	0.151595138080779	-0.966866400624588	0.333610825063215	0.533813490411054	-0.368725032025867	0.00638408469256988
ENSG00000227388	-0.0189058211642526	0.083940119601414	0.821800463294402	18.3154246911845	-0.0895953993268218	0.134017142192697	-0.668536859247427	0.503790961772401	0.685708671263787	-0.138054648738151	0.124500565393097
NPR2	0.226506877464093	0.131325045459129	0.0845670373760648	6.68012404702868	0.59315194277367	0.23680057006348	2.50485859309655	0.0122500358099567	0.057302729581176	1.17478107408378	1.53987748884753
HINT2	-0.118176366130221	0.287243425958193	0.680767970862554	0.832986689157633	-0.470466215580247	0.530631827304233	-0.886615147022663	0.37528613605913	0.574961894000422	-0.669102627851449	-0.665067889730975
TMEM8B	0.452640997693626	0.219021679647516	0.0387672131571092	4.05098381106448	-0.444531593012992	0.253084481000517	-1.75645535931571	0.0790106873942183	0.208781800886889	2.38448600315036	-0.611303833781286
RECK	-0.0844614699585951	0.04422089238132	0.0561344784091755	88.3816382678955	0.0488808157423668	0.0872938583792811	0.559957099501613	0.575508700118158	0.742475299955224	-0.48874472325755	0.411570213519819
CLTA	-0.0419657031429266	0.0546397457588606	0.442461324782706	36.6898606079615	-0.513118060281446	0.0969932879829658	-5.29024297404538	1.22153973131158e-07	8.32056486212619e-06	-0.261413533567122	-0.753487767788815
GNE	-0.169761184367061	0.101861653917948	0.0955967975580389	9.55380585128201	-0.687952247111125	0.190703129137021	-3.60745127898152	0.000309219578227677	0.00383761648942689	-0.945055716322877	-1.11592971111201
RNF38	0.00749752229843669	0.0339848496156015	0.825393258468358	136.855457677378	-0.127593791403581	0.0576889019283561	-2.21175628480569	0.0269835091361503	0.0991653759703719	0.00319008999580274	0.0457275787296022
MELK	-0.392666396462497	0.228583409348556	0.0858284592135603	3.3750959123789	1.16874869977103	0.554828780744654	2.10650337605488	0.0351606501634828	0.119261623079241	-2.13748759485929	2.73312470759593
EBLN3P	0.0423230814452853	0.0801193538452405	0.597325546149991	16.2323723876947	-0.320713985047618	0.150331083842654	-2.13338437301029	0.0328932079206526	0.113866050092799	0.18948948840008	-0.354622373122118
ZCCHC7	-0.0633426780945231	0.0332108941464668	0.0564835440379972	237.264747290082	0.0773895400205348	0.0687144787228861	1.12624793870057	0.260060587317147	0.455617336927076	-0.375769703884235	0.470670539471004
GRHPR	-0.21030362638194	0.120925653365536	0.0820145239984048	5.10127257897507	-0.467272590288058	0.244515960576817	-1.91101059082505	0.0560032198867354	0.165146587755693	-1.16193759107939	-0.658447309522172
ZBTB5	-0.0246258025443533	0.116190713544595	0.832151542718405	7.07587517901721	-0.015934297795297	0.207784750881805	-0.0766865601430056	0.938872896506199	0.969489555968558	-0.16865370058691	0.277204526045951
POLR1E	0.044633785358498	0.180458308048981	0.804648417614967	2.70945578458241	-0.132156543112721	0.295063918393189	-0.447891236015563	0.654231693674036	0.799609353496157	0.201850603611661	0.0362687158701721
FBXO10	0.141436452646446	0.103982431492022	0.173768013736416	12.7089954903324	-0.479339786302873	0.193519539169028	-2.4769580806215	0.0132507463940666	0.0601719791381843	0.719696666143754	-0.68346334359068
TOMM5	0.0751578420724814	0.140802539432795	0.593492462198056	5.00484045730027	-0.489336077847878	0.212737397469427	-2.30018832451967	0.0214375530022237	0.0842189582230218	0.365139106136328	-0.704186266259841
TRMT10B	-0.0660562029693543	0.0618977937255411	0.285889719872303	30.2491947170374	-0.181456933275909	0.111791387677789	-1.62317453110889	0.104552100682909	0.249968681877334	-0.39028571063676	-0.0659340028392118
EXOSC3	-0.131475593099091	0.0692456815446098	0.0576061780757144	22.2277828630225	-0.630100792594287	0.119548847694087	-5.2706555081706	1.35937396856707e-07	9.05056879072286e-06	-0.740246869156953	-0.996000113935557
DCAF10	-0.00335419328772735	0.0425785456409437	0.937210312406574	86.891546721733	-0.023328736011037	0.0751903545905796	-0.310262348649169	0.756361460729563	0.866159810508928	-0.054861184266067	0.261875404177429
SLC25A51	0.0246861841441209	0.0839789459617974	0.768790896774077	14.6126168653436	-0.361639860868018	0.160320634892503	-2.25572872207313	0.0240876256445986	0.0914550049140058	0.0951408709645355	-0.43946421231573
SHB	-0.080539833741154	0.153893634153434	0.600732519189557	5.8377613162971	-0.0640024318398133	0.416697683737601	-0.153594402699191	0.877929550567462	0.936987768029023	-0.467765922458144	0.177556349502616
ANKRD18A	0.195577173699133	0.303970168199396	0.519958677333264	1.47386214606891	-0.128964721325438	0.569096979237185	-0.22661290787082	0.820724754364519	0.903825712678964	1.00932256184749	0.0428855573031974
GLIDR	0.101795578406207	0.30857144724088	0.741480768906534	1.17994478999893	-0.593954673736654	0.46877028880774	-1.2670484625792	0.205137961861935	0.391396353069106	0.507637730003329	-0.92106700274081
ENSG00000291181	0.0666787312988079	0.158895313391644	0.674748913382939	7.21004779106794	-0.995056898579525	0.236145676105549	-4.21374176732657	2.51174449217743e-05	0.000569564596113473	0.319780086070701	-1.75257640304437
ENSG00000291075	0.0424193610018345	0.038849290430787	0.274879085639122	104.74852689453	-0.377717744662251	0.0978514104271462	-3.86011548544285	0.000113333449908313	0.00181476979916475	0.190004536080667	-0.472794647012596
PGM5P2	-0.0480879045921463	0.0440227156205752	0.274682373268133	109.508969828541	0.391794647663847	0.159590730609044	2.45499626556409	0.0140886051949076	0.0628319343139317	-0.294164262481194	1.12245152276343
ZNG1F	-0.0372902877981086	0.0689537946272364	0.588644686422585	28.3179665912358	0.343879274804565	0.16388379956937	2.09831158240266	0.0358776300327184	0.120751202561658	-0.236402389816153	1.02312002948351
PTGER4P2-CDK2AP2P2	-0.0216574476554727	0.127990342175567	0.865630223877585	7.55558872864972	-0.273869257570553	0.22748491575449	-1.20390073628496	0.228627947186861	0.420108004220721	-0.152774480163858	-0.257510393084866
ENSG00000290848	-0.292769527630903	0.276609735912897	0.289863591908363	1.23807637784009	-0.747389969637462	0.506441928468173	-1.47576637640979	0.14000662000375	0.304721302724151	-1.60308909497243	-1.23914773871743
ENSG00000288891	0.0537216425691842	0.0573395121207754	0.34880772340623	61.5005873198386	-0.281437068170208	0.156909273713128	-1.79362928340839	0.072872359331613	0.197788426630324	0.250466113961278	-0.273198926490024
ENSG00000291170	0.056161993628214	0.364872250331015	0.877670962635257	0.807678855601431	-0.808751423605702	0.703801729427707	-1.14911826696325	0.250507217034319	0.444493282409082	0.263520776839063	-1.3663537790501
ENSG00000291166	-0.273943984220852	0.306760661694732	0.371845453138014	1.56305283988502	-0.599602139258425	0.564985148407287	-1.06127062091583	0.288566933242344	0.487144743274945	-1.50238181279679	-0.932774543558073
FAM27C	0.188677129657347	0.215195879515261	0.380611984936064	3.9723354137015	-1.19695940338323	0.290052301129069	-4.12670197314035	3.68002805884859e-05	0.00076315335974483	0.972410762426627	-2.17113262211018
ENSG00000291011	-0.0504674680714666	0.232489901341221	0.828150825932662	1.95426353555736	-0.00921763011255814	0.409469326434693	-0.0225111614411203	0.98204020871439	0.991775204466525	-0.306893742079579	0.291128588220127
ENSG00000288838	0.0877397708860453	0.0753234285875744	0.244083611901892	24.7488406310641	-0.118875780602196	0.180705968210223	-0.657840921246734	0.510640356368961	0.691130356231892	0.432446159523424	0.0638005473752867
LINC01410	-0.0270551276731292	0.0553479263767188	0.62496972187164	47.9046370053872	0.204970839636924	0.133705625401219	1.53300086680613	0.125275641336991	0.283282743536207	-0.18164938022872	0.735154362704671
ENSG00000287168	-0.112726639279276	0.0680454699315509	0.0975928986861577	27.2758451473749	0.237633665460438	0.144795604466961	1.64116629323965	0.100762900525707	0.243652507961533	-0.639949303147675	0.802866394776719
ENSG00000229422	-0.566680963607171	0.272845599258259	0.0378081039194571	0.973486919677451	-0.985088081679421	0.41460197582857	-2.37598501481029	0.0175021735864391	0.0730184909813515	-3.068378870314	-1.73191043699148
LERFS	-0.54454359261693	0.346287810437282	0.11583061690503	1.16163706029411	-1.07970090261056	0.780284412458961	-1.38372737603206	0.16644194773384	0.340497504258555	-2.94995495986524	-1.92804859110992
FAM88B	-0.190082616713528	0.28268108967414	0.501311404383416	0.861669629241059	0.00748525262572897	0.538422355839674	0.0139021950789091	0.988908010479789	0.995088685545288	-1.05376525935982	0.325754683885626
ENSG00000290549	-0.355139970231682	0.286181442887548	0.214620207202306	1.23003668427045	-0.53838889473986	0.549886501893748	-0.979090944923559	0.327535045373069	0.527058440067445	-1.93673990258007	-0.805875750463102
ENSG00000225411	-0.237691151491975	0.144571138752615	0.100153059077807	4.14313582618939	-0.0691728272516483	0.228956406695423	-0.302122260958033	0.762558863116358	0.870554855011326	-1.30844721150693	0.166837804149467
FLJ43315	-0.00930884251843031	0.204697024947289	0.963727746191562	6.91053602476018	0.155779833035687	0.559007398301172	0.278672220634474	0.780496383014082	0.882036545368391	-0.0867155922516122	0.633178402797328
ANKRD20A5P	0.133259388218983	0.300019051586685	0.656919858315382	1.46673284717937	0.498640485224702	0.570546257287006	0.87397030276875	0.382134426635727	0.58125918540915	0.675953443612112	1.3439494672088
ZNG1E	-0.0505040171599088	0.0468247266077534	0.280776872289585	72.5095467446676	0.246711005012956	0.122653905965078	2.01144026414617	0.0442789740109124	0.140433493863406	-0.307089261501401	0.821684273861341
ENSG00000274893	0.165605345104695	0.304493617135818	0.586530026978244	1.46743859148071	0.572120069019114	0.467608430142168	1.2235024694597	0.221139972041667	0.411083122164157	0.848988204754322	1.49627713051055
ZNF658	-0.135781426412451	0.172034752202225	0.429955719645589	2.72556367905594	-1.23275410373151	0.276416268171389	-4.45977406426438	8.20460975108295e-06	0.000235500224783921	-0.763280933090444	-2.24533722128014
ZNG1C	-0.0914867504025392	0.061535946303372	0.137088656583186	34.6750186885376	0.336097894300599	0.148840592252024	2.25810640239527	0.0239390265845171	0.0910579042287357	-0.526326475062577	1.00698875262778
PGM5	-0.0250695913155149	0.0467408987650357	0.591715050482001	110.850905502778	0.0276367288110656	0.105358662317025	0.262310931092752	0.793081735218644	0.889041632029018	-0.171027749507054	0.367529924311343
ENSG00000233178	-0.0336508000311081	0.111121833928757	0.762020962282748	10.3999755858842	-0.36199134466566	0.149287646332075	-2.42479102296547	0.015317201041491	0.066503464193382	-0.216932942717461	-0.440192859687129
ENSG00000229019	0.932891987680613	0.287374856700042	0.00116934159341712	1.78637698114533	-0.241928806285892	0.373862890125859	-0.647105697504366	0.517563538112288	0.696800066368085	4.95358963592664	-0.191295887534473
TMEM252-DT	0.235348698539169	0.167229359366754	0.159326359772771	4.12651897407871	-0.47389479667736	0.251092992435301	-1.88732784647293	0.0591162432662158	0.171397555668489	1.22208041363319	-0.672175547667976
PIP5K1B	-0.0440693044434329	0.0503810236794435	0.381726108693473	105.435644350171	0.0808316142395757	0.114119615885214	0.708306048987052	0.47875522149078	0.665417907126175	-0.272666752937248	0.477806169473545
PABIR1	0.0250028137987848	0.112067344568237	0.823453586368032	7.71192001839006	-0.150442558399295	0.203647718532692	-0.738739228130093	0.460065360452799	0.650052459998331	0.0968346819363017	-0.00163931022177466
ENSG00000236733	0.0448266055383724	0.246037167221031	0.855430130984705	1.91919934263856	0.179084612819536	0.448729826382388	0.399092287364307	0.689825204994939	0.822292816884995	0.202882095550077	0.681490634099125
ENSG00000288771	-0.0538052427190577	0.0619377317785738	0.385011814500239	58.1840238031225	0.148871767380048	0.128400023328058	1.1594372300049	0.246278008634052	0.439897481886945	-0.324749174241723	0.618857560940048
FXN	0.0171395090160324	0.0827607941965283	0.83593413497017	19.207118763667	-0.109293991067297	0.125097476379948	-0.873670630535724	0.382297649554007	0.581357665602049	0.0547699172524356	0.0836641820712039
TJP2	-0.0587507715270811	0.1486239412003	0.69262285202333	4.90920493063116	0.0242860037066454	0.284181291247442	0.0854595445042831	0.931896056576025	0.966113803020014	-0.351205290505089	0.360583666600481
APBA1	0.040592774723088	0.0420616705182929	0.334505961168448	166.613309821009	-0.0735410814992301	0.089660952137356	-0.820213033055559	0.412094673446518	0.609633128268164	0.180233209124247	0.15778214640236
ENSG00000229312	0.306516875045368	0.16806967177749	0.0681900459951135	5.49736569410745	-0.241120141581758	0.220489838745372	-1.09356577588235	0.274145466162575	0.471970052487176	1.60279471638787	-0.189619476231981
PTAR1	0.0181419180973504	0.0419657982131031	0.665521594383096	77.8029269073569	0.230434728888334	0.0839260023620377	2.74568932634598	0.00603839151063618	0.0345636437147274	0.0601323066405594	0.787942559751275
MAMDC2-AS1	-0.0713334299578458	0.123678219586643	0.564097333142017	12.6336158534303	-0.49334673322504	0.246591089777552	-2.00066731393289	0.0454282541171132	0.14256795351359	-0.418516246980862	-0.712500599716343
MAMDC2	0.157635130135748	0.0907494824840637	0.0823807932029281	32.8645104520332	-0.0815771837834787	0.232302159967019	-0.35116842561886	0.725461996254411	0.845759459789719	0.806351523815292	0.141122815744767
SMC5-DT	0.243306441849344	0.0994664066954135	0.0144404237727865	17.9654027857468	-0.0543789356675352	0.179823725120821	-0.3024013412635	0.762346132400768	0.870368102425064	1.26465037740864	0.197506444604106
SMC5	-0.0115720966537629	0.0314149557511111	0.712602836248282	144.116111905598	0.188126339104171	0.0708803645427078	2.65413898923754	0.00795110688604304	0.0420591705351918	-0.0988228747813918	0.700234684705155
ENSG00000274421	0.0627113967239879	0.169703698843972	0.711729251977779	3.26940682262922	-7.3514659126676e-05	0.304991484275652	-0.000241038399158165	0.999807679184613	0.999910034802491	0.298556821816971	0.310084897824164
KLF9	-0.0284191316313095	0.0816505554684225	0.727796601782922	21.2263916511901	-0.296275981044004	0.216975930324366	-1.36547856069145	0.172102686992498	0.347968422987293	-0.188946122134816	-0.303960898826828
ENSG00000289159	-0.258716495231141	0.308982396377504	0.402413893083397	1.12932071381273	-0.359641671036318	0.677100917594708	-0.531149289110237	0.595315330729573	0.757238706257325	-1.4209223299489	-0.435321842800578
TRPM3	0.223889095089822	0.176327958031385	0.20418042473251	46.4584057587005	-0.234607645627915	0.288770216823078	-0.812437128070077	0.416540849159819	0.613255177293897	1.16077724202975	-0.176118674516956
CEMIP2	-0.162720428891946	0.0599526364980726	0.00664461372651695	137.495712998029	0.988298044023909	0.170864750051808	5.784095571054	7.2903488433592e-09	7.9544551933703e-07	-0.907391180807611	2.35903948130866
C9orf85	-0.07187266490601	0.0616231166529609	0.243482522271758	39.3927355599886	-0.1023958261157	0.122699252435663	-0.83452689468822	0.403984138409798	0.602056082609354	-0.421400885416039	0.0979644991645447
GDA	0.11495214549117	0.248501986843573	0.643665168956298	4.10269574468414	-0.764892028846592	0.482280963901568	-1.58598843018549	0.112741934134769	0.263515857664876	0.578018811974152	-1.27543057599853
LINC01504	0.152339074649994	0.146677782428388	0.298992297247971	8.18095021379644	-0.838247797636931	0.29242696346508	-2.86652019945154	0.00415011673895476	0.0260818195340273	0.778020264387376	-1.42750156323765
ZFAND5	-0.0507210362390506	0.0678291626809261	0.45459513582623	36.4733263397753	0.032039331397135	0.146857726440893	0.218165786531021	0.827299941398736	0.908320296809472	-0.308250205499913	0.376656788261179
ALDH1A1	0.244711597059996	0.182006990274469	0.17878107733404	8.86420687932153	-0.807165224065482	0.420963441769901	-1.91742356692978	0.055184142610905	0.163539351679908	1.27216725802225	-1.36306549056213
ANXA1	0.219077828312408	0.1374375724207	0.110932224999664	9.97917812821727	0.508687218669283	0.352139851072664	1.44456021413014	0.148581454899574	0.316690042877778	1.13503936076803	1.36477695901537
RORB-AS1	0.0807904779776122	0.210543415894558	0.701183317296406	5.04269894795506	0.644759542816109	0.348245799819907	1.85144958862258	0.0641049007164506	0.18152242983528	0.395270903191801	1.64686319449702
RORB	0.248070431101388	0.230807924237961	0.282468017018379	105.183004660804	0.301402936517064	0.315945017220519	0.953972748703597	0.340097436808491	0.540396942550099	1.29013534745371	0.93506398693633
C9orf40	-0.0989839175430781	0.147306048761274	0.501608534691327	3.77007721966549	0.390120493088908	0.290609939299308	1.34241965030353	0.17945996683452	0.357990089281297	-0.566432585696125	1.11898089811864
CARNMT1-AS1	-0.172394840845727	0.116957281754092	0.140482034226516	6.7128178088633	-0.27290084743335	0.212113957096923	-1.28657657029448	0.198241914445453	0.382030936325242	-0.959144466930159	-0.2555028197468
CARNMT1	0.111941862628763	0.0662996878305895	0.0913302181486306	35.0171534359467	0.297448026676695	0.110952800297147	2.68085191072318	0.00734350057707741	0.0397721162221786	0.561915297772749	0.926865217380992
NMRK1	-0.0186002615038839	0.0607307596922289	0.759395923178718	36.2412898388063	0.129577305587944	0.151076436996016	0.857693682512257	0.391061629370931	0.589270948367156	-0.136420056723038	0.578858963674182
OSTF1	0.0104832494504164	0.0374260165437283	0.779396229520158	111.260237170855	0.0832208803874922	0.0697914352050536	1.19242253928411	0.233095606850205	0.425316628612934	0.0191622433750966	0.482759264068316
PCSK5	-0.0337351560401287	0.054289002694797	0.534336838394602	92.8367542889979	0.834472105970818	0.12705737764348	6.56767927567595	5.11054662419545e-11	1.23983261252742e-08	-0.217384205356664	2.04014892030076
RFK	-0.21639848716473	0.171079544243434	0.205907236776143	3.41532089433663	-0.377643279328754	0.280857112149396	-1.34460999202995	0.178751214874122	0.356897859686663	-1.19454206104364	-0.47264027582998
GCNT1	-0.224155714300472	0.17300708212858	0.195097910978482	4.37393183294858	-0.945751653524126	0.369617041865159	-2.55873389590393	0.0105054122681584	0.0513385351184012	-1.23603936314237	-1.65036361984703
PRUNE2	0.0510669504132466	0.148582474437929	0.731076193879967	9.78603002534963	-0.0352996215118634	0.315039560040414	-0.112048218666046	0.910785174292607	0.955531360324623	0.236264832956304	0.237059027684394
VPS13A	-0.0318976028809205	0.057757162511038	0.580762732085788	69.6815758389782	-0.176963716154636	0.13249673957551	-1.33560808153912	0.181677407260109	0.360990337998039	-0.207554211051251	-0.0566192894256755
GNA14	-0.665872592164372	0.236370653110806	0.00484640151086524	2.08791594889116	-0.554356671320508	0.42848538507994	-1.29375864527348	0.195748801314111	0.379414607778583	-3.59900468594054	-0.838977926183911
ENSG00000289440	0.998542769860148	0.413335089867645	0.0156998628067697	0.831102903129053	-0.70069151705884	0.52450981773612	-1.3358978104226	0.181582676734829	0.360844002789388	5.30478862668066	-1.14233899547507
CEP78	0.0524305529716998	0.111228065110875	0.637370245289286	10.1380360434798	-0.494634567525377	0.176591723715206	-2.80100650879362	0.00509434915193117	0.0303876468442913	0.243559427573756	-0.715170358846158
TLE4	-0.0345360983112663	0.043823663222169	0.430655974992094	98.967492111132	-0.111547588508086	0.122725541582642	-0.908919097602609	0.363392832190951	0.563989751827337	-0.221668847640232	0.0789923369891924
TLE1	-0.102605635500881	0.182513669276755	0.573993009858297	6.19784429766124	-1.11032501983161	0.331303002382443	-3.35138834193206	0.000804074575326077	0.00775873407789835	-0.585806973164923	-1.99153425578126
TLE1-DT	0.647234226459451	0.404558173572605	0.109630858560833	0.921712942070044	-0.296714869560612	0.572375526836248	-0.518391957113673	0.604184825142364	0.76379239214872	3.42546287016211	-0.304870741516899
ENSG00000267559	-0.31058336344981	0.295119271657903	0.292616314287585	1.18945349087434	-0.557434848111904	0.568736366135724	-0.980128722732102	0.327022582679252	0.526554226679658	-1.69838424536301	-0.845359174602179
ENSG00000290551	0.247676626419427	0.375634301873448	0.509667368040198	1.31055248960038	-1.49563700787632	0.591891096517752	-2.52687870568681	0.0115081240517724	0.0548610705132944	1.28802868851886	-2.79030953117232
FRMD3	0.228934821824442	0.0766094153150904	0.00280499220086349	43.2497835957226	0.0258704820581545	0.143002947003282	0.180908733702955	0.856439213464063	0.92447087658901	1.18776936730212	0.363868386959172
IDNK	-0.00868156368904816	0.11333022758313	0.938938471925233	9.45422857375493	-0.47157332260909	0.164382738083638	-2.86875208496134	0.00412094665529629	0.0259537572067202	-0.0833599628975259	-0.667362990193174
UBQLN1	0.0133998017126865	0.0418842954849594	0.74902575631275	75.7443913587626	0.268971044963969	0.0776322225127191	3.46468304343472	0.000530856737954559	0.00571518105117036	0.0347643455433464	0.867830695705924
GKAP1	0.0703221900226213	0.0615594762134017	0.253310439559809	44.5508424770021	0.374591559494073	0.135931175102542	2.7557442890602	0.00585587576901851	0.0337922069547957	0.339270775810816	1.08678847069978
KIF27	0.191870808944855	0.112613830946627	0.0884195138264594	9.57945902605726	-0.824578460715621	0.193359803464512	-4.26447713506783	2.00370860542511e-05	0.000475679348553334	0.989495356171412	-1.39916419325562
C9orf64	0.0820131494249843	0.139380841425836	0.556256797285145	5.06836647125875	0.174668908966802	0.225703204770902	0.773887588987043	0.43899726958896	0.632483225499415	0.401811586548269	0.672336610423633
HNRNPK	-0.104556862165373	0.0436060149793939	0.0164955623498984	57.5542772932533	0.181932800984782	0.0966275637940363	1.88282508469918	0.0597240763913019	0.172575198709407	-0.596245064114516	0.687395102054055
HNRNPK-AS1	0.0305912331846146	0.0754745276930023	0.685243304122762	23.2856107258813	0.0439032468687739	0.15720320083444	0.279277054383969	0.780032213956011	0.881693292644942	0.126729942633217	0.401251409352945
RMI1	-0.0145681654497964	0.0967443024093157	0.880303708975128	13.2036140472061	-0.246976623693839	0.168998749639204	-1.46141095257279	0.143902696754787	0.310453984593407	-0.114850350806264	-0.201760321201896
NTRK2	0.148053251201315	0.20761949952814	0.475784517017139	105.792512929556	0.506531160666553	0.332309107537889	1.52427709375615	0.127439506724556	0.2863427637772	0.755093243265072	1.36030731914346
AGTPBP1	-0.0143390653941927	0.0342367741036726	0.675347267258411	142.389215414773	0.0988528698478104	0.100311541092211	0.985458590023458	0.324398862409459	0.523982652104169	-0.113624779599973	0.515165332588112
ENSG00000230303	0.12290828634512	0.242758231936265	0.612646660036697	1.91358594493977	-0.606608879482877	0.353448865423109	-1.7162564060199	0.0861151234148847	0.220294501759007	0.620580203406824	-0.947299943820809
ENSG00000290924	0.00639440961112474	0.0672400777227134	0.924236836627639	25.8730547649233	0.319255036822063	0.136789846812163	2.33390887015508	0.0196004941913519	0.0788919891201914	-0.00271101353427335	0.972072480779972
NAA35	0.0700851517951129	0.0472639890297124	0.138115698316249	52.6791567872053	-0.242855568218132	0.0833373955018669	-2.91412476662642	0.00356687320762409	0.0233097138402298	0.338002739338022	-0.193217121600932
GOLM1	0.0315262577689769	0.170623513065805	0.853408743839471	6.90105156162319	-0.304893342228415	0.277061434795563	-1.10045392081864	0.27113439599013	0.468629453312397	0.131731858519919	-0.321825214671636
C9orf153	-0.242882937435331	0.164008836695967	0.138629564912995	4.83492290332686	0.562899015196283	0.405279681843223	1.38891496518208	0.164858609288552	0.338128283622847	-1.33622068080895	1.47716132296948
ISCA1	-0.174822057410176	0.145061774953736	0.228143114078491	6.35998003497997	-0.504624439268373	0.221897222797647	-2.2741358945648	0.0229578171238124	0.0884260420319089	-0.972128866802878	-0.735879972873808
GAS1RR	0.195717074000036	0.252120938236688	0.437582199402948	2.55793464539077	-0.752194399820272	0.395590032148482	-1.90144932554302	0.0572431839804711	0.167594112794535	1.01007095878736	-1.2491076158078
DAPK1	0.102969083925315	0.089354445162497	0.249170433379446	54.5816134376774	-0.936038206334638	0.292818908719986	-3.1966453615526	0.00139035751614467	0.011669778014655	0.513915400128084	-1.63022705079515
DAPK1-IT1	0.413892817501215	0.436662491004628	0.3432031689943	0.79557318260472	-0.223776905623744	0.607600474970016	-0.368296133466299	0.71265243527558	0.838219740235805	2.17720253560667	-0.153665889246966
CTSL	-0.209820989859697	0.0769848211154544	0.00642070567454613	23.8798325442027	-0.380598790847013	0.197777571515507	-1.92437791570908	0.0543072305583032	0.161789565924567	-1.15935572603703	-0.47876723164804
ENSG00000287769	0.00921413479932452	0.305468226828695	0.975936282258224	1.1638465675301	0.131253888863863	0.5374327579616	0.244223834367092	0.807057468703897	0.897333620482452	0.012373112007313	0.58233462316439
SPIN1	-0.0216255877402723	0.0322306936157674	0.502244399815261	128.058673079485	-0.071818450417429	0.0909431035078816	-0.789707494545806	0.429698613459781	0.624791662099566	-0.152604045483685	0.161353265805484
SHC3	-0.125568631283968	0.101216698678872	0.214756491839992	25.6069285370081	-0.244564675058372	0.257194656654595	-0.950893297082819	0.341658544792073	0.542038694398041	-0.708647565096557	-0.196760204425614
ENSG00000224945	-0.0628405720742263	0.269264531268023	0.815467450086607	0.947991600115424	-0.411179022752965	0.50275534807947	-0.81785111649965	0.413442206011545	0.610477027552481	-0.373083686723046	-0.542161919381878
CKS2	-0.00651304487086288	0.152406410838084	0.965913004493009	7.66848128685723	1.78197690337426	0.366360742664753	4.86399522616127	1.15039689051674e-06	4.83931803587921e-05	-0.0717594671365604	4.00438421264381
SECISBP2	0.0314277360098565	0.0421889281017481	0.456314929424929	84.9329854166218	-0.431053843254652	0.0772782909136172	-5.5779422417156	2.43380432140699e-08	2.18795302193492e-06	0.131204816172187	-0.583363635684931
SEMA4D	0.103829674025607	0.038552937168026	0.00707758392959681	104.976415699806	-0.14085437829603	0.151569047875937	-0.929308326930463	0.352729321073313	0.553454086666818	0.518519128593172	0.0182375725125253
GADD45G	0.0039273411358716	0.291905397245627	0.989265459451072	1.29378351884719	0.249342341452978	0.476073659091369	0.523747400620465	0.600454242248699	0.761301878332577	-0.0159086012836551	0.827139194950588
DIRAS2	0.232026216740881	0.241275831330535	0.336218545455735	4.52954094510669	0.227088175857419	0.406130376399396	0.559150925549327	0.576058721868325	0.742665790513797	1.20430679059902	0.781004951003503
SYK	0.0343960988395535	0.0257520165567536	0.181658392321428	432.533171658216	0.0971772209118711	0.0799595151947767	1.21533029152507	0.224240143125664	0.415363762656155	0.147084079074652	0.511691610041726
ENSG00000228216	-0.144007172525296	0.28801121226046	0.617071247929944	1.29539171054383	0.554792620876555	0.568712107318146	0.975524547020407	0.329300131531398	0.528635363435557	-0.807284578395534	1.46035627263085
ENSG00000237422	-0.12914826707684	0.0930619878807714	0.165208296757057	19.8652130339267	0.285856180625721	0.228322257365992	1.25198560982824	0.210575107577996	0.398470472828968	-0.72779683393978	0.902834612808723
LINC02937	-0.0168790267023579	0.102273031743583	0.868913379138574	11.8729528099314	0.0932306991777231	0.20516578690687	0.454416404329845	0.649529147515846	0.796452343869392	-0.127212307705007	0.503510229542698
LINC00484	0.141758088108972	0.090704865441625	0.118087908615984	23.6441249570104	-0.00555847619566727	0.225334868754641	-0.0246676256825556	0.980320078181496	0.991221191047951	0.721417255694702	0.298714237689522
AUH	-0.0246675234593195	0.0359038618588234	0.492055166758896	134.729924485557	0.0681617567437771	0.0956852193658041	0.71235408347861	0.47624554122675	0.663439670819299	-0.16887688670508	0.4515407813611
NFIL3	-0.0134760825986298	0.0749711063877881	0.857348563720824	32.5406458106419	0.669710981254882	0.18200996133041	3.67952927608796	0.000233664864769614	0.00311377332962367	-0.109008251406737	1.69858904972274
ROR2	0.105574689910569	0.110279747977286	0.338398069612145	30.8445627048811	0.96786471318269	0.456253247084588	2.12133221926035	0.0338938548334258	0.116149413525536	0.527854094564676	2.31667993897343
SPTLC1	0.0345277640637623	0.0460976978444411	0.453849512430238	53.7686320364743	-0.152908640306782	0.0854302745773652	-1.7898647881356	0.0734756507168683	0.198968467002406	0.147788422455254	-0.00675164857591093
IARS1	-0.123660343145654	0.0616101455581153	0.044734489317988	47.5631288002317	-0.347431299085626	0.155375972105439	-2.23606838546346	0.0253472919581636	0.0948448215886493	-0.698439173878753	-0.410008996275776
NOL8	0.00108136559184303	0.0552299997490851	0.984378964486356	48.696870311037	0.155981112309747	0.0989089309776653	1.5770174722136	0.114791504834427	0.266717003571654	-0.0311331531563214	0.633595667021013
CENPP	-0.0519210611679754	0.0632578760825088	0.411769236338295	115.129020391839	-0.240562139011868	0.153295361008636	-1.56927213862862	0.11658454140055	0.269517707526187	-0.314669741260592	-0.188462702837272
OGN	-0.324253125591606	0.143977403266805	0.0243152443237992	7.41856975544073	-0.706982940853784	0.287987207989149	-2.45491091701692	0.0140919504853155	0.0628319343139317	-1.77151066531818	-1.15538150110774
OMD	0.0568000698420835	0.126049942009929	0.652266623609693	9.39623580611948	-0.797469245967028	0.221599457270558	-3.59869674677665	0.00031981585351292	0.00391426314147465	0.26693416682309	-1.34296513600249
ASPN	-0.0829871435329595	0.137398942596803	0.545852438159893	7.74218043265808	-0.359142817351615	0.241401746712548	-1.48773909983041	0.136819711856364	0.299997164414536	-0.48085781109085	-0.434287688656034
ECM2	-0.00409390161756026	0.136291381559428	0.9760368578221	8.33797681234683	-0.739898075663333	0.223881064791158	-3.30487116609673	0.00095020067441962	0.00876917870972979	-0.0588182554579871	-1.22361658511187
ENSG00000285650	0.0509820302500888	0.223858889737162	0.819846961459807	1.76623321830685	-0.172899975631689	0.364814315285234	-0.473939668448879	0.635542930452821	0.786285548009248	0.235810552373414	-0.0481949072209922
IPPK	-0.0315310130178189	0.0798415642655528	0.692902091505995	14.0983519202136	-0.160985207019767	0.138751290589762	-1.16024295223129	0.245949903794842	0.439444390254909	-0.205593137844387	-0.0234948644647204
BICD2	-0.031415368508924	0.0496166311812227	0.526627817442065	46.2171149391821	0.178717490188941	0.11838345475253	1.50964922051425	0.131132954848657	0.291132584978026	-0.204974497312442	0.680729566472229
ENSG00000291168	0.202098714245938	0.205421208932987	0.32520110207147	3.08295160602851	-0.0499584594998403	0.312503111716244	-0.159865478540268	0.872987042851096	0.934118816318827	1.04420955606388	0.206670361579875
ZNF484	0.115053871649989	0.101233285871312	0.255738101054	12.2770822504139	-0.693994883918218	0.209023285123098	-3.3201797757102	0.000899594975467535	0.00842953810345505	0.578562996264493	-1.12845646612985
FGD3	-0.00943319541871473	0.0442211566951922	0.831078463508167	78.4607346095663	0.20351004135287	0.0923751878903572	2.20308121694347	0.0275890248094551	0.100638852600505	-0.0873808183407362	0.732126038676766
SUSD3	-0.148510242310423	0.0778336344988753	0.0563851261165659	26.5331281801615	-0.46585107133082	0.142486886643823	-3.26943118980005	0.00107763944358596	0.00965839804954829	-0.831373759229764	-0.655500413936847
CARD19	0.0214645053253068	0.069861015522407	0.75865626816771	19.6827269966194	-0.082686826042257	0.14059245101812	-0.588131335953453	0.556444141353034	0.727278652646659	0.0779064936709497	0.138822459596132
NINJ1	0.0109365053158789	0.0523579115135607	0.834542144712664	45.2973972160688	0.252262630441053	0.126833148167498	1.98893297285273	0.0467086017273356	0.145328414720856	0.0215869365351637	0.833193132313161
WNK2	0.372011048030952	0.163688809441876	0.0230459259000607	19.8152899991256	0.380185937811909	0.260636697380159	1.45868153500034	0.144652780607311	0.311540890740055	1.95315592594519	1.09838595850219
ENSG00000290685	0.512485872925271	0.321356012766937	0.110765805039761	1.76049210259755	-0.630223175500892	0.359956971814866	-1.75082919584352	0.0799753359178207	0.210517716870482	2.70462628305864	-0.996253821172704
FAM120AOS	0.101235402740393	0.0693749085084843	0.144496043920123	24.780252377207	-0.281118319532763	0.133564011657476	-2.10474600189226	0.0353134238181406	0.119589604637969	0.504641069157144	-0.27253814110427
FAM120A	0.0346249467930946	0.0283008066738358	0.221155444960345	166.703769424447	0.105802504448579	0.0564815744862433	1.87322158440092	0.0610377929417937	0.175002251242175	0.148308301660454	0.529572349406526
PHF2	-0.0677750574722425	0.0623880400457477	0.277325519377157	30.9852466312293	0.266533130460725	0.119168560456244	2.23660611020463	0.0253120952222613	0.0947755090260403	-0.399480726242461	0.862776750100468
PTPDC1	-0.0200156934035246	0.116774851828803	0.863905997333195	9.79720937260251	-0.868698196405002	0.188236511546094	-4.61492932093718	3.93229114690411e-06	0.000130400652053382	-0.143991912504976	-1.49062709895005
MIRLET7A1HG	0.00954312737423988	0.0546224659761142	0.861306986930214	33.8244880805231	-0.0642840979180538	0.107370559926287	-0.598712514512235	0.549364610444728	0.722611946745108	0.0141330584457251	0.176972438526067
LINC02603	-0.277617899264903	0.16715383223766	0.0967430270866435	3.40290247684356	-0.154264401896089	0.300304458292538	-0.513693345657271	0.607466405076565	0.766255700420653	-1.52203542868301	-0.00956222512287651
ZNF169	0.201657709169937	0.0694024963517667	0.00366519057330174	22.9002725446098	-0.0516421880778314	0.0993856099175137	-0.519614339748908	0.603332401461984	0.763160037241878	1.04185039852658	0.203179889442235
ENSG00000232063	0.067515626706088	0.145085681984183	0.641680811397704	4.94861314367677	-0.0769178506271004	0.278401511007138	-0.276283883477659	0.782330033474104	0.883275844244957	0.324257059728069	0.150781897840839
MFSD14B	-0.0366174046688697	0.0502288012323778	0.465994251167516	43.2867873858356	-0.196198995353502	0.0829285156114874	-2.36588095068139	0.0179872273376735	0.0743763241069807	-0.232802800168647	-0.0964951975625265
FBP1	-0.0655676593343691	0.113497911648261	0.563467180263113	8.82808275010125	-0.342486559727942	0.192993703359003	-1.77459965670929	0.0759640139702632	0.203282364371919	-0.387672245482957	-0.3997582496997
AOPEP	-0.0491204722894253	0.0570623372871971	0.389336501555946	73.4129585178198	-0.572169010721991	0.106155034542635	-5.38993758691861	7.04821577435266e-08	5.22275737923789e-06	-0.299687985445802	-0.875903993247071
FANCC	0.0533656376648868	0.0680045856201159	0.43260844710088	46.3433810534762	-0.0780527872479979	0.136621966545191	-0.571304814458077	0.56779303875074	0.735946355578744	0.248561665012736	0.148429104935253
PTCH1	0.453545869115829	0.149728000988197	0.00245257551629505	5.36255630468601	-0.398365859765317	0.335774527954732	-1.18640881484322	0.2354608922941	0.428044795989377	2.38932661463569	-0.515599450235702
ERCC6L2-AS1	0.0687075001935522	0.112976665258102	0.54308364197346	13.238649236367	-0.843994435504256	0.216614667707425	-3.8962940249467	9.76758012186604e-05	0.0016314004483387	0.330632989336329	-1.43941469438194
ERCC6L2	0.0617207389699866	0.0420474458927435	0.142135955327402	83.2042360712398	-0.25793009319716	0.0872769463834826	-2.95530611329882	0.0031235895882677	0.0211158326998271	0.293257296177864	-0.224467532216538
HSD17B3	0.100701653293275	0.251719614780262	0.689116116348739	1.78039319028441	-1.01829314576698	0.526339692782777	-1.93466911146911	0.0530309131352648	0.158967073734858	0.501785775420798	-1.80074656208977
SLC35D2	-0.024049279547402	0.0564148720391036	0.669894170685501	46.1222315481299	0.0698202956930814	0.122095258983114	0.571850997938731	0.567422924052809	0.735659572747594	-0.165569589660066	0.454979033860588
ZNF367	-0.135101664455738	0.197390241799932	0.493697725079341	3.64994664984923	0.207426405805465	0.453463061001596	0.457427348872272	0.647363910567655	0.795008311223436	-0.759644545141588	0.740244901289965
ENSG00000286835	0.109734534964564	0.270087740236964	0.684527935457683	1.33748637035194	-0.742008347178404	0.366150154067924	-2.02651381935717	0.0427121580327013	0.136960405352008	0.55010719401231	-1.2279913067995
HABP4	0.25996872131648	0.132096370064525	0.0490653680411813	11.7818645612642	-0.374478161064086	0.172788095731468	-2.16726829171187	0.0302144027830226	0.107200118365847	1.3537852747891	-0.466078792429644
PRXL2C	0.13870197026096	0.10357375828852	0.180518163420047	8.41072422437762	-0.184802250959906	0.161769902807931	-1.14237721450152	0.253297258229776	0.447292296664605	0.705068547146011	-0.0728690506374014
ENSG00000224848	0.193005396251186	0.0765753289304472	0.0117200067913973	36.045329869535	0.139276959742088	0.192904515281799	0.721999480098378	0.470294797166424	0.658873566210192	0.995564833238968	0.598966938921699
ZNF510	0.0157599400193359	0.0938988245405334	0.86670947756703	10.1085382016884	-0.11047230147508	0.16494936861267	-0.669734612531245	0.503026982914991	0.685330245974651	0.0473899101416238	0.0812214726573361
ZNF782	-0.00923313353217519	0.0500127764012832	0.853530630656788	49.0478571943826	0.176962192407559	0.101163049181958	1.74927697255609	0.0802431544190419	0.210971832654577	-0.0863105868780114	0.677090727006498
MFSD14CP	0.0329282518708042	0.0316041792502072	0.297460134661646	128.455775166902	-0.0475737340499354	0.0582555832922975	-0.816638189188393	0.414135224167611	0.610838246023853	0.139231828775541	0.211614043030447
NUTM2G	0.00736908584960733	0.222119963425945	0.973534114949545	1.43525909376411	-0.415673680409845	0.400386353731261	-1.03818143784402	0.299185592758194	0.497756937593121	0.00250301895555911	-0.551479619113677
CTSV	0.209391861188159	0.197514546432103	0.289083699322492	5.422225886975	-0.392438941377605	0.230348406934198	-1.70367551745088	0.088441724458288	0.224082176368015	1.08322426023792	-0.503312586566111
ENSG00000203279	0.0908163592849225	0.19796129500235	0.646407844139748	4.86481561663651	-0.0722527429094531	0.358558250143559	-0.201509079432769	0.840300530684036	0.915795122422102	0.448904375324971	0.160452950954972
CCDC180	0.148282602472018	0.0943343973964662	0.115977769209701	13.0116407148726	-0.217189878059035	0.148475702512123	-1.4627974435164	0.143522812836174	0.309936473031173	0.756320158347037	-0.14001057895229
TDRD7	0.0264344892546351	0.0502178291376588	0.598612750319823	64.1875430243706	-0.058176909983769	0.111356122072975	-0.52244015776379	0.601363901930373	0.761868138149146	0.104493432654715	0.189633011971572
TMOD1	-0.0784823675850541	0.0581593160627355	0.177196452189773	58.5828258880098	0.493019784551515	0.161391307947073	3.05481001934253	0.0022520312716199	0.0167086191120186	-0.456759503135419	1.3322974115567
TSTD2	0.0685782076937776	0.0651714939983221	0.292674286038029	27.8596030405698	-0.211824809335757	0.120982476756131	-1.75087182057563	0.0799679917643747	0.210517716870482	0.32994133884984	-0.12888846393927
NCBP1	-0.085541048650844	0.0602938582252004	0.155976087452037	26.549357994654	-0.111950025744892	0.0986643835157934	-1.13465489526899	0.256519942760487	0.451273287601889	-0.494519931633903	0.0781580600275836
XPA	-0.0545049447609989	0.0540809526013379	0.313531301899409	39.5960904806447	-0.162549182143874	0.102080705129515	-1.59235951532309	0.111303947340495	0.261188936981604	-0.328492231716442	-0.0267370803812379
TRMO	-0.019555268528455	0.126562349226165	0.877206879819357	6.50787960551809	-0.451619048149198	0.191756380894435	-2.35517089988167	0.0185141886230325	0.0758644795265862	-0.141528868713658	-0.625996560983917
ENSG00000287070	0.13248916008341	0.242790430554906	0.58527663997929	1.79421681239511	0.189733094732036	0.390407340685631	0.485987518571828	0.626976015393273	0.780877544531318	0.671833106658265	0.70356558721781
ANP32B	-0.0257687999481208	0.0583212525001464	0.658603281822954	31.3579829261843	-0.00279808684943785	0.106843591215243	-0.0261886259869433	0.979106887920055	0.990516564895703	-0.174768167487546	0.304436693332311
NANS	-0.0734385163941924	0.0674994483109505	0.27660088500684	22.5467242868192	0.0711773300144769	0.13134397220163	0.541915466856829	0.587876741272857	0.751930383136208	-0.429777411088139	0.457792248858877
TRIM14	-0.00460031327102228	0.0486731822819016	0.924700598749843	69.2215003571568	0.305465786659494	0.121496230603355	2.5141997010322	0.0119302856998135	0.0561481157968901	-0.0615273056124173	0.943486523327842
CORO2A	0.230221380974524	0.18672679232734	0.217601248334823	5.19367017320313	-0.0731578146680704	0.402732503475493	-0.181653613842276	0.855854570986094	0.924162212801886	1.19465181805219	0.158576681942667
TBC1D2	-0.249134940870764	0.12754188756886	0.0507772130076654	14.7227824764336	0.0849231738646172	0.316372503491963	0.268427796117796	0.78837004612174	0.886254912540802	-1.36966578570824	0.48628822237529
GABBR2	0.0418806551355364	0.204910628264193	0.838052664863396	70.0186855296503	0.31351193810451	0.288181250834455	1.08789845694926	0.276639937407677	0.47467304240457	0.187122727969992	0.960166686509228
ANKS6	0.197169430591003	0.111341757889652	0.076585830104788	13.1259350540195	0.0313529611659081	0.186176576516027	0.168404434932818	0.866265119361321	0.930192153606589	1.0178403432795	0.37523390086738
GALNT12	-0.0150546340070275	0.163413149006831	0.926597764796404	3.40734493225082	-0.161564423671694	0.332431639439652	-0.486007962250607	0.62696152065836	0.780877544531318	-0.117452715327465	-0.0246956159466606
COL15A1	-0.260198427091576	0.191757004495448	0.174807439040446	3.44335982532189	-0.191335102550506	0.399912204838349	-0.478442768776829	0.63233509923087	0.784384296937641	-1.42884992740429	-0.0864120508301836
TGFBR1	0.00532518826863774	0.031321516323252	0.864996816738999	392.876300925791	0.182591745732899	0.1410465434729	1.29454959502769	0.195475650065636	0.378953031998603	-0.00843081524733117	0.688761134746979
ALG2	-0.0423439781415532	0.116109538382178	0.715342884618763	6.24880830777934	0.164023527797586	0.224213848505049	0.731549495676636	0.464443583745798	0.654042996950187	-0.26343711642988	0.650268085335084
SEC61B	-0.197386096553951	0.0906647325864218	0.0294731833864322	10.71369189862	-0.0446600047269077	0.149354272097492	-0.299020604497711	0.764924324285503	0.872121301164176	-1.09283523939349	0.217654381806894
STX17-DT	-0.206640584390029	0.158827773891421	0.193246277421201	11.0406704179412	1.46224146425942	0.438353778296967	3.33575649773186	0.000850676387572595	0.00812046913742384	-1.14234214060736	3.34155312678203
NR4A3	-0.211367922300908	0.138457704569413	0.126863399402025	48.6706878862072	1.54024136749077	0.487055755557267	3.16235122964208	0.00156500678687415	0.0127548413233047	-1.16763104422947	3.50325168825236
STX17	0.0942245698477577	0.0530693031834648	0.075815297023407	41.4925659425299	-0.0518969935453842	0.108936069462851	-0.476398623534714	0.633790415115616	0.785333364063938	0.467136604556781	0.202651662151544
ENSG00000254571	0.0597214760308954	0.225527579166493	0.791157480151316	2.25170658706825	0.0910779421270977	0.406046850775544	0.224304022930212	0.822520746112154	0.904997664863708	0.282562235081096	0.499047432746031
ERP44	0.0395581482702346	0.0328670150333183	0.2287511732364	134.55550115193	0.111853188929425	0.0614058567895147	1.82153942274322	0.0685248997149257	0.1899774536555	0.174698472842571	0.542115787743386
TEX10	0.0448017821129453	0.0606410655107977	0.460026820253581	32.9711366039122	-0.30912808715348	0.0936347513178328	-3.3014247680776	0.000961951285172214	0.00885455159064445	0.202749302586039	-0.330604099442117
MSANTD3	-0.108490957790225	0.15389654467579	0.480834928439283	5.01555282165551	-1.19620857813015	0.2132093581772	-5.61048815285101	2.01756684921505e-08	1.87073868584285e-06	-0.617290516538823	-2.16957611552095
TMEFF1	-0.0874156495485272	0.195584892460366	0.654914920195419	5.0055594877798	-0.971468056880579	0.352191341540058	-2.758353037961	0.00580934201743434	0.0335781485407187	-0.504548112890487	-1.70367529404995
MRPL50	-0.0587725943321988	0.136714152629258	0.667272748093381	4.80826756661775	-0.153194566117211	0.270821427888128	-0.565666340776009	0.571620620588874	0.739096239368399	-0.351322031644773	-0.0073443902373531
ZNF189	-0.018083186311068	0.114346772102675	0.874343809570481	8.94795748634741	-0.961311182407176	0.27176888256046	-3.53723786678673	0.000404335332561767	0.00469251555679482	-0.133653961943478	-1.68261947316627
PGAP4	0.038328112635837	0.240079692246052	0.873158792155301	2.42730968055003	-0.187054170563397	0.357228197793	-0.523626555011727	0.600538307928151	0.761312343121515	0.168118394752861	-0.0775374174602581
RNF20	-0.0136866334424329	0.0755008088784206	0.856149396152926	18.6121465113695	-0.44141750168116	0.127912185489525	-3.45094175345248	0.000558634117429919	0.00590651356399036	-0.110134593567351	-0.60484813232803
SMC2	0.0502401709416497	0.0914571178752016	0.582778760070042	14.2202561627482	-0.182432011097439	0.185807364366441	-0.981834125463701	0.326181573198063	0.52582724182851	0.231841974517132	-0.067955398693967
NIPSNAP3A	-0.0756145060797918	0.0881221616723304	0.390856801620466	15.3151708490927	0.0756762844395547	0.15344625206404	0.493177796274695	0.621886965179031	0.777355096912143	-0.441417872269299	0.467118856053477
NIPSNAP3B	-0.097396483490438	0.0702260418920809	0.165472318702329	26.7414866392125	0.334364974828052	0.137595821276071	2.4300518120909	0.0150966645361618	0.0659165742968715	-0.557940604052233	1.00339630476251
ABCA1	-0.10887345744385	0.0450545907508495	0.0156714444777438	142.217498159029	-0.307826319926506	0.159125144792892	-1.93449200204754	0.053052664476643	0.158978458186353	-0.619336699201956	-0.327905456504747
ENSG00000286536	0.0860142159904778	0.390433109223377	0.825633925845738	0.668997075246914	-0.924153595075999	0.582305194047135	-1.58706053891251	0.112498934118347	0.263121516539346	0.423215300153664	-1.60558952607341
SLC44A1	0.151074756137115	0.0716545989134869	0.0349985758272031	37.6847443511648	-0.775476051412592	0.152348677808708	-5.09013968855242	3.57799836401333e-07	1.96789910020733e-05	0.771256789970568	-1.29737190095653
FSD1L	-0.0331966549917328	0.106045622949255	0.754249318488651	14.1995929518983	-0.613054259805652	0.178748454701812	-3.4297038306057	0.000604240400751587	0.00624836236685582	-0.214503492919767	-0.960661610735069
FKTN	-0.0371107860927622	0.0822857070705075	0.651990142800101	21.8884919092391	-0.813805458453615	0.136252504490542	-5.97277430970163	2.3325248377967e-09	3.15335991430378e-07	-0.235442145083898	-1.37683110185016
TMEM38B	0.0977932771371379	0.10391166743076	0.346643719071713	13.4663242396788	0.231204952184193	0.193772320711242	1.19317842370652	0.232799502878865	0.425039092369557	0.486227411348684	0.789539279667478
LINC01505	0.36871194264621	0.15190257444163	0.0152119961175895	13.7342190025551	-0.200827579327416	0.288628004368436	-0.695800741050263	0.486553625100831	0.671947890050758	1.9355073550821	-0.106090534726043
ZNF462	0.0666031179469893	0.19603266268585	0.734040882700294	5.49723333863045	-0.935074849640347	0.296633402765217	-3.15229114767109	0.00161994661292029	0.0130762326867905	0.319375592293709	-1.62822995355277
RAD23B	0.000936643655834692	0.0384633209519412	0.980572149297415	76.2675364429954	-0.0279315238938913	0.0690384374935656	-0.40457931708687	0.685786764245225	0.820128543101015	-0.0319073434428453	0.252333543885589
KLF4	0.0257901483402747	0.276960022931266	0.925809287195036	1.16404370580359	0.165589268986919	0.514850117496363	0.321626165285062	0.747735919213918	0.860678742316293	0.101046529642866	0.653513962412636
ELP1	-0.0768349270771528	0.0824423523735603	0.351344958859512	17.6926097004417	-0.306103524590216	0.161497380133994	-1.89540860871082	0.0580382890745174	0.169215099222007	-0.447946516838927	-0.324333996592039
ABITRAM	-0.150363029960422	0.208398077978039	0.470590676659421	3.30074555861542	-0.474077521097074	0.307771882666899	-1.54035357937543	0.123474190119189	0.280349731668056	-0.841285250474175	-0.672554346545784
CTNNAL1	0.0213696420196764	0.153408958923488	0.889214253750822	15.0382262041158	-0.296462623252224	0.25479019238369	-1.16355586719672	0.24460404523438	0.437834813129257	0.077399022227489	-0.304347819519399
TMEM245	-0.0123212866633271	0.0501476778379315	0.805914437947736	51.5221995378669	-0.230547278972078	0.0857558821815358	-2.68841358874992	0.00717924143077664	0.0391695519836889	-0.102830668238025	-0.167701286544774
FRRS1L	0.0393496720410951	0.157011116222812	0.802110152664426	17.241642388948	-0.167849572918261	0.250585849706576	-0.669828616080298	0.502967049303219	0.685301311214033	0.173583228837256	-0.03772511405747
EPB41L4B	0.171316401072101	0.175077937881585	0.327819640397562	9.46273169510502	-0.105784815559287	0.293024740500733	-0.361009842986354	0.718092088941729	0.841216850189185	0.879539510089994	0.0909389171424659
PTPN3	0.206688437856518	0.182601839076408	0.257673217698491	6.38906409344755	-0.395494077694743	0.259299231807259	-1.52524199527409	0.127198749536626	0.28612852207464	1.06876229171092	-0.509646070674568
PALM2AKAP2	0.071710805610632	0.13296645506541	0.589669510595027	17.9052675560078	-0.844350446174725	0.287107586667539	-2.94088517818394	0.00327275824357523	0.021830715063547	0.346699177679981	-1.44015272623709
TXN	0.269325871318125	0.1833146642185	0.141778599643072	4.26701947390489	-0.53046995429057	0.326351473977485	-1.62545597795329	0.10406543661739	0.249216526410231	1.40384136746329	-0.789459303442377
MUSK	0.0181781139690806	0.200310195916991	0.927691384291348	5.85324443741282	-1.68773358335167	0.341158019287242	-4.94707287513784	7.53377772150869e-07	3.55104230521371e-05	0.0603259365288725	-3.18853746006612
LPAR1	0.0364593632963924	0.0516440685343318	0.480204382842501	101.422950728728	-0.410105468431189	0.166231258399811	-2.46707792733436	0.0136220708536736	0.0612301712737461	0.158121516418793	-0.539936375729901
ENSG00000227531	-0.0722539432671262	0.0775985283844138	0.351788817837635	78.7679045011233	0.40412251960117	0.221320638178128	1.82595948994109	0.0678563640945175	0.188655605669373	-0.42344053477245	1.14800795393416
ZNF483	0.0588499800898493	0.154640538476775	0.703529878554071	20.9942970270566	-0.053266696361112	0.250686418656736	-0.212483375232425	0.831729946314944	0.910947341895167	0.277900165799048	0.199812184591064
PTGR1	0.0222085543180159	0.0766725968540953	0.772080652104753	22.2936446232534	-0.328021712313452	0.150477098262165	-2.17987797546418	0.0292665079239695	0.104935254111047	0.0818867852476194	-0.369771737897584
DNAJC25	0.046463992009349	0.0798465727910989	0.56062331537162	20.133030100855	0.194935804129865	0.160218674200957	1.21668591443568	0.223723740279213	0.414761337091306	0.211641297755904	0.714351121436766
GNG10	0.060634190374407	0.0564804895519595	0.283027904328859	45.107932422897	0.320958343405429	0.109879824114558	2.92099433168737	0.00348916175591132	0.0229287772531315	0.287444802289684	0.975603539318035
SHOC1	-0.00275717797414257	0.0465805156717696	0.952799453586021	168.005101178084	0.729168521342287	0.182217702304212	4.00163382658037	6.29065989716519e-05	0.0011520950028831	-0.0516674496503502	1.82184816034216
UGCG	-0.0244014352211089	0.0400271251223966	0.542111917737005	202.232367540682	0.605943741353806	0.119652419660611	5.06419964654739	4.10119676733143e-07	2.21439618138536e-05	-0.167453447141854	1.56639566827259
LINC02977	0.0343544668226791	0.122579745102621	0.779276362999015	8.80902964030326	0.557940869059878	0.271685496081427	2.05362773172352	0.0400117359739794	0.130618957437636	0.146861368517002	1.4668827833226
SUSD1	-0.0159778509995686	0.061627327687687	0.795430257894564	50.8569942623418	0.16042053474355	0.158422504210384	1.01261203730571	0.311245507942804	0.511047463903862	-0.122391466478071	0.642798860763135
PTBP3	0.0345778084691024	0.0294929535673092	0.241032829751481	191.609065649069	0.268147282692592	0.0624948901852238	4.29070731859597	1.78104924025421e-05	0.000431977087403799	0.14805613510185	0.866122986224796
HSDL2	-0.0161910263946373	0.0591442840038483	0.784273129569768	44.053580976579	0.301299657091536	0.1107004860201	2.7217555037367	0.00649361656796083	0.0364506971215805	-0.123531848680937	0.934849882381766
HSDL2-AS1	0.0874148899078916	0.134963355138537	0.517183199359792	7.39587262211168	-0.0068651680125172	0.308552747272309	-0.0222495766873157	0.982248870886203	0.991775204466525	0.430708208080123	0.296005385776681
KIAA1958	0.27255025611219	0.134130039324478	0.0421551532547828	13.0109943300528	-0.307129791367415	0.220038110256901	-1.39580271348828	0.162773913041808	0.335443860509573	1.4210902203769	-0.326461510277097
INIP	-0.0888619515096844	0.0844992964153963	0.292969574964374	13.1679848694053	-0.0718954896546748	0.189419647551818	-0.379556664706636	0.704274534091001	0.832762435278835	-0.512285108128334	0.161193558763253
SNX30	0.0181499160823935	0.0372544937830414	0.62612560748978	112.310592470986	0.285730459442837	0.0710473395672065	4.02169118764191	5.77817805385512e-05	0.00107717403509236	0.0601750918775655	0.902573985121039
SLC46A2	-0.0756781172611011	0.194982812762485	0.697921964357734	2.35886312526097	0.108029098198551	0.367140426503613	0.294244627940716	0.768570981052639	0.87420629893656	-0.441758160411114	0.534188214188836
SLC46A2-AS1	-0.245420835530949	0.285067236884949	0.389280656532958	0.96896359471492	0.285630937891597	0.507226950147245	0.563122558469498	0.573351431419124	0.740421695827983	-1.34979717175433	0.902367670869302
ZNF883	0.757282277226441	0.346954247968883	0.0290610449576584	1.45670386287112	-0.179913768651324	0.46932859353942	-0.383342867082767	0.70146555900094	0.831356156722656	4.01416513814303	-0.0627349283587336
ZFP37	0.25747434062768	0.230128053186724	0.263212353746523	2.29155834085411	-0.541815142203288	0.335666448856168	-1.61414744920024	0.106495447417098	0.253124999833152	1.34044158029865	-0.812978570635
SLC31A2	0.120701179853322	0.165805496980644	0.466632865720485	3.42385225851931	-1.42301946165477	0.443255688363096	-3.21038059750537	0.00132559328078363	0.0112380359036276	0.608773282808585	-2.63976892438847
FKBP15	-0.00331092435862579	0.0376798609547368	0.929980106844443	109.77861832809	-0.171852293000812	0.0799706149141067	-2.14894299844251	0.0316389187525657	0.110803360922323	-0.0546297170431797	-0.0460229971637745
SLC31A1	-0.106179911677224	0.0639949564308151	0.0970771345593059	33.7880283346136	-0.227810572391428	0.124851360439337	-1.82465430564624	0.0680532128527518	0.188876727726412	-0.604927570728791	-0.162027926720917
CDC26	0.0182333422165135	0.114663341310167	0.87365601839059	6.0636728622145	-0.0650120812765191	0.186515329673125	-0.348561597539757	0.72741846232887	0.847259517779959	0.0606213801491254	0.175463284578927
PRPF4	-0.0559816738749376	0.0877533227630644	0.523510370631703	11.0684811562723	-0.0606110549855727	0.164750045248598	-0.367897046062198	0.712950002910292	0.838458367191797	-0.336391997069032	0.184586880772737
WDR31	-0.13188675912019	0.27949647192346	0.637017644339101	1.20158982800417	-0.751901988799658	0.467119660183287	-1.60965605366434	0.107472963851879	0.254764581691443	-0.7424464026103	-1.24850142990971
HDHD3	-0.17062852756333	0.0983122482591438	0.0826385644749189	10.6424262169124	0.0286222643329113	0.218863159008899	0.130776986234342	0.895951728945017	0.946906076243734	-0.949695570488422	0.369572999617317
ALAD	-0.0234064850648483	0.172325317867495	0.891957797690856	3.26078490125144	-1.03659184802002	0.321683351152622	-3.2223981884851	0.00127122334835087	0.0109076383233013	-0.162130959288264	-1.83868088903778
POLE3	-0.0377260653051596	0.136255008464949	0.781873498080281	4.2999221245424	-0.56904673314661	0.238222056272959	-2.38872395801414	0.0169070001891368	0.0714102011327479	-0.238733582462892	-0.86943132121115
RGS3	-0.057886736075093	0.215655930404972	0.788374721518031	2.38331948839899	-0.182587139398298	0.472638423216924	-0.386314633828442	0.699263663919771	0.829805718193256	-0.346583131124199	-0.0682769891325835
ZNF618	0.0188564246838472	0.0507065166529885	0.70998681812565	94.8751528508999	0.194114101564789	0.102002578327212	1.9030313228171	0.057036458192314	0.167099367177151	0.0639545610560293	0.712647681852552
COL27A1	0.190945793418318	0.140748287874591	0.17489328527014	15.0041542208098	1.41644003300752	0.32874300963334	4.30865445500218	1.64250752172057e-05	0.00040632635919546	0.984546983759597	3.24660396351515
AKNA	-0.00500509343912217	0.0386067178227668	0.896848825477168	107.072100026117	0.222833371480288	0.0756520853657407	2.9455020361038	0.0032243102562196	0.0216133742004728	-0.0636926779323565	0.772184481764214
ENSG00000235119	-0.462007933319379	0.222560384775788	0.0379053494475649	1.49543356201223	-0.388555184275178	0.382330612704353	-1.0162805994707	0.30949578439658	0.509355110274457	-2.50843028515157	-0.495261320980564
WHRN	-0.113032801960304	0.15906524226368	0.477328087219136	8.05661953558268	-0.455869951197791	0.358648404888925	-1.27107759293946	0.203701045880608	0.389536824063334	-0.641587121023012	-0.634808942530964
ATP6V1G1	-0.0757604752348792	0.089431133602908	0.396918433550444	13.9052723364539	-0.397839800244544	0.18279500768027	-2.17642596093441	0.0295234243315057	0.10564959484966	-0.442198734556785	-0.514508896732009
TMEM268	-0.0451919729114109	0.0561131092293373	0.420604572555561	38.7826559215673	-0.0553567940469068	0.108310055859605	-0.5110956097988	0.609284109922445	0.767728323495304	-0.278672470155163	0.195479284483187
TEX53	0.288148403613034	0.273567699911096	0.292204280462083	1.70914819794283	-0.244097084261163	0.36783904564522	-0.663597535799923	0.506947934888418	0.688059228505007	1.50453254167244	-0.195790860155518
TEX48	0.563115243518036	0.328775746766405	0.0867559765626187	1.90148904458599	-1.13332999831786	0.436882634405589	-2.59412919870309	0.00948308436687203	0.0477011212390384	2.97546820244452	-2.03922498068959
TNFSF15	-0.215745273625741	0.336837466348429	0.521845898099939	0.668549998119143	-0.241526802497975	0.608331215876734	-0.397031742239108	0.691344053349692	0.823604411733018	-1.19104769390857	-0.190462509138873
DELEC1	0.0684807880076383	0.117655931843559	0.560537852145425	19.1833404518824	-0.343121398326431	0.182351567358409	-1.88164765072752	0.059883871859156	0.172831154570102	0.329420192043727	-0.401074308872708
TNFSF8	-0.0851256746748127	0.0793619737448964	0.28343919063017	20.541467248856	0.315987109192059	0.151223574322838	2.08953604361631	0.0366594969054839	0.122660058604972	-0.492297887717217	0.96529786728855
TNC	0.187757136026208	0.2888883277138	0.515737561318076	1.93737255946029	-0.834996317878818	0.554246938557648	-1.50654204793946	0.131928081483213	0.292421317029751	0.967489254654296	-1.42076104718883
PAPPA	0.0994790340385931	0.366113248311323	0.78583996371932	1.89686721204963	-1.25476982754064	0.417554264429146	-3.00504613276093	0.00265540570861442	0.0189016218245825	0.495245371269233	-2.29097716084655
ASTN2	0.140096537845812	0.155543549443143	0.367753104504342	64.2261837520039	0.255503993974376	0.251903935723329	1.01429139342627	0.310443729592716	0.510436928245554	0.712528789234198	0.839912676810366
ASTN2-AS1	0.172004880870256	0.300891651569439	0.567558735561717	2.07904145462717	-1.47205352421534	0.408758086514148	-3.60128294162662	0.000316650732005848	0.00388896287366405	0.883222534149103	-2.74141952971771
TRIM32	-0.0646846693225417	0.170476203266754	0.704364728434012	3.26061452453706	-0.950139478389163	0.281695754196006	-3.3729279346115	0.000743734155294435	0.00733381508366617	-0.382948688646245	-1.65945984867895
ENSG00000285820	-0.287368611797632	0.348422252332564	0.409501544887437	2.56686548667365	-0.138487805574689	0.472668003462599	-0.292991707837585	0.769528489900626	0.874934423115758	-1.57419688490546	0.0231436222485203
TLR4	-0.0590396941795549	0.0562716842727627	0.294090633110207	52.6909609959393	-0.305727840332203	0.135414625969159	-2.25771653648279	0.0239633375970232	0.091070967562936	-0.352750882813149	-0.323555180188799
ENSG00000284977	-0.0339496076725879	0.0817410638025419	0.67789952191633	45.4198693307874	-0.938382680714606	0.19910579791183	-4.71298520965295	2.44113921720659e-06	8.78710884892859e-05	-0.218531414794006	-1.63508728932032
BRINP1	0.263033448850453	0.189448464738671	0.165010135187382	50.5783217760976	0.0526656541752367	0.308964248788843	0.170458732302164	0.864649386201557	0.929239676535564	1.37018004087009	0.419416414664164
CDK5RAP2	0.0403891279123384	0.0444556019948567	0.363599698560445	67.377969061112	0.0809798580968098	0.0988540576866366	0.819185979735022	0.412680312775099	0.610064135162521	0.179143800102281	0.478113488040217
MEGF9	-0.040477694625045	0.063726160671546	0.525309880694389	36.8501197568032	-0.0549856390603912	0.170653235253507	-0.32220683644649	0.747296005709199	0.860340132686077	-0.253453429020549	0.196248711430092
FBXW2	0.0291704125269827	0.0571884728132913	0.609998891373156	32.3000443406591	-0.456684930840241	0.0942468684308446	-4.84562445886828	1.26214059636838e-06	5.22254905646824e-05	0.119129259679613	-0.636498445086125
PSMD5	-0.0267222046203181	0.0612867667131658	0.662822827351826	27.4835272064239	-0.0618738626502026	0.129069212367461	-0.479385141625	0.631664661833207	0.784026269620639	-0.179868407690933	0.181969003386675
PHF19	-0.117532516693141	0.172018187261442	0.494444878651965	3.09257009458746	0.704213639076593	0.417947855787661	1.68493181463855	0.0920017275742069	0.229871141064663	-0.665658353998298	1.77011516585298
TRAF1	-0.185435718001777	0.135009053441448	0.16959515926873	4.23463931283004	-0.241607944272207	0.239617989616212	-1.00830469640106	0.313308209093904	0.513007431865111	-1.02890666539456	-0.190630720990748
C5	0.130097789483433	0.0849374238808045	0.125598989915487	22.9583126651031	0.295359184956036	0.201950919125492	1.4625295405192	0.143596155418295	0.309981461781814	0.659040464844276	0.922534920965522
CNTRL	0.0221405863239251	0.0314355392509371	0.481235349570787	196.841620013516	0.345240891000577	0.0728692721624765	4.73781171068642	2.16038397459165e-06	7.97091670625376e-05	0.0815231903271051	1.02594274298761
RAB14	-0.0224730087979125	0.0459011223881548	0.624419763095081	49.2693630391782	0.0623175329698892	0.0962876100666164	0.647201991271514	0.517501222736893	0.69679515355207	-0.157137326128736	0.43942534867466
GSN	-0.0300489734827601	0.0339601981173777	0.376248781100177	189.853694294698	0.233244138338568	0.107387774577083	2.17198036980593	0.029857143604917	0.106424267068423	-0.197664964383379	0.793766637062456
GSN-AS1	0.178863287996385	0.178502325322261	0.316332883745792	3.40417712125702	0.108749654039032	0.300207634886916	0.362248128965797	0.717166616589896	0.840793113981667	0.919911596806269	0.535681970437729
STOM	-0.0882140231260324	0.0491674798698215	0.072788616488587	67.531902822236	0.413241729391575	0.108597250360736	3.80526880762522	0.000141650270251149	0.00216415451367391	-0.508819013942324	1.1669126325782
ENSG00000227355	0.239470339810652	0.122828002345047	0.0512190876253261	13.8082794479654	-0.147957620460051	0.23183550488157	-0.638200868049236	0.523342932222456	0.701369791267306	1.24412914186976	0.00351211783739956
GGTA1	0.0181949956193045	0.0568410061178963	0.74888999766033	72.12530216278	-0.398420676974132	0.162552936200416	-2.45102110295263	0.014245160147488	0.0632919684425522	0.0604162449505556	-0.515713089656292
DAB2IP	0.0237925407362018	0.093946570327681	0.800070328047883	26.7820149105244	0.518891166099967	0.212170641995487	2.44563131458594	0.0144598781346041	0.0639891158830182	0.0903603237640937	1.38593036501341
TTLL11	0.103104189636118	0.0910989580285746	0.257725964497583	38.2197406442023	0.043998530739508	0.176122848803319	0.249817278328506	0.802728657150089	0.895065448474978	0.514638148398609	0.401448938634274
NDUFA8	-0.161423468472996	0.143692554327241	0.261269856889457	4.93494420587702	-0.372963479271321	0.260454558903819	-1.43197139969836	0.152152006572427	0.321702333480215	-0.900453088448903	-0.46293876459847
RBM18	-0.092698748331898	0.0991602097217637	0.349871708692561	9.61771787937757	-0.112816381236167	0.184545531742856	-0.611320036690806	0.540987728720291	0.7165427174958	-0.532810060413056	0.0763620522011948
MRRF	0.141862597003445	0.0584512008538262	0.0152231556500214	37.1352438642093	-0.309063631542869	0.0903731106232843	-3.41986271592648	0.000626527454752869	0.00642939357603734	0.721976326234998	-0.330470479026161
PTGS1	-0.0128376854274396	0.0553113379665487	0.81646141367688	47.2925875721109	0.0154999161625658	0.0944658646803778	0.164079545717485	0.869668523727914	0.932483474918045	-0.105593144460881	0.34236957071095
ENSG00000234156	-0.0460621111482251	0.148803076664956	0.756902576896641	12.1564727327774	0.616274090852962	0.459613438082719	1.34085307301665	0.179968160757137	0.358747155564791	-0.283327276395703	1.5878111134757
PDCL	-0.273674119570387	0.113434775961458	0.0158386635176028	6.67071811021462	-0.527727614394064	0.198999920726042	-2.65189861618373	0.00800405715753286	0.0422761265314366	-1.50093817130865	-0.783774265410822
RC3H2	-0.0148898261028343	0.0462599127232538	0.747548757534168	50.3078107530162	-0.00281642053525925	0.0880206405660314	-0.0319972737888271	0.974474224987105	0.988118641089119	-0.116571075113908	0.30439868648229
ZBTB6	-0.101302536629887	0.143249138102313	0.47945631239896	3.22671852649555	-0.407588336930566	0.228678646765866	-1.78236290399198	0.0746900707887956	0.200935918831774	-0.578836043144711	-0.534718208452499
ZBTB26	-0.19528383624803	0.0986817739937645	0.0478244434754584	9.31662984108132	-0.322074921699551	0.153307097814776	-2.10084807742352	0.035654304538198	0.12031969004792	-1.08158919367658	-0.357443677889857
ENSG00000261094	-0.280052611488516	0.227939186416279	0.219211074212288	1.41907804118695	-0.408394377973824	0.43462390372707	-0.939650061746908	0.347397088432551	0.547822863394791	-1.53505992659944	-0.536389180745814
RABGAP1	0.01412675583501	0.0329871194724381	0.668468633467153	117.811997334803	-0.240715042518582	0.0499482121088347	-4.81929247025051	1.44068225781402e-06	5.7783255867453e-05	0.0386531880766506	-0.188779681141798
DENND1A	-0.0024698510631628	0.023597743028644	0.916641860998811	470.481693921321	0.365032590919998	0.0608278302112549	6.00107861240885	1.96011056825161e-09	2.79948049707549e-07	-0.050130393764609	1.06697214524892
ENSG00000230826	-0.00643496106150658	0.102930569589502	0.950150732579811	15.8853831141588	0.206931829562094	0.182237300334349	1.13550754528539	0.256162722297781	0.450868794662462	-0.0713417576420236	0.73921961454245
LHX2	-0.0349103435517754	0.216836542887003	0.872094635081221	4.2223961369723	0.0578656912549624	0.364706424978568	0.158663756083713	0.873933794839111	0.93461819985851	-0.22367087330387	0.430196409004541
NEK6	-0.0115093829791125	0.0443543911467991	0.795259596619461	91.5848656333136	-0.110228318024727	0.138641258774209	-0.795061434087561	0.42657776693793	0.621836550536731	-0.0984873878532477	0.081727265245663
ENSG00000235204	0.104471220489661	0.232978876121708	0.65385372519874	1.3900669311783	-0.367246661078972	0.363723737065307	-1.00968571378401	0.312645889157117	0.51239669599968	0.521951082687513	-0.451087451460961
PSMB7	0.0736836033416836	0.0576191481553512	0.200966047064858	37.9069012176944	-0.0676076326365641	0.111357261961455	-0.607123697599223	0.543768824581139	0.718456999801175	0.357252663093337	0.170082548145232
NR6A1	0.0138772091599488	0.0565536549631295	0.806161209857451	83.6808655353573	0.109347995470721	0.134527694270244	0.812828883033249	0.41631617324288	0.613135919179326	0.0373182376386216	0.536922368755727
MIR181A2HG	0.0247950602539696	0.078633328098344	0.752514846617717	25.4576986337137	-0.568092801110888	0.146399590788533	-3.8804261545476	0.000104273601419657	0.0017194464442664	0.0957233039322268	-0.867453761861374
RPL35	-0.0559834568812876	0.0555457685699407	0.313512180824132	43.2026319148449	0.187369660048867	0.127800330568656	1.46611248355269	0.142617645361721	0.308508427916951	-0.336401535265073	0.698666042826531
ARPC5L	0.0073047600984037	0.107760774452978	0.945955336649463	8.9951065484212	-0.655984716346302	0.18448474232287	-3.55576677012265	0.000376878307846939	0.00442823571682817	0.00215890822066442	-1.04965906814598
ENSG00000289285	0.141513823718809	0.298289062121067	0.635201564634744	1.03974044425029	-1.32721170333108	0.452473481003345	-2.93323644158777	0.00335448323921646	0.0222751774152694	0.720110562850319	-2.44115359210163
GOLGA1	-0.0210770895541486	0.0525314660635992	0.68825234488385	39.4263428576139	-0.136133841396437	0.107029944226886	-1.27192294062918	0.203400500063674	0.389219109252044	-0.149669853338491	0.0280235337049101
SCAI	0.135826930567838	0.062544913590358	0.0298805411051048	61.5487310587744	-0.631140458585083	0.0959112833935989	-6.58046098700421	4.68991883133244e-11	1.18654946432711e-08	0.689688516549555	-0.998155405008453
PPP6C	0.0541843601644826	0.0587812968742724	0.356635031298193	30.5457019446584	-0.207717576883163	0.0909940512997289	-2.28275995975774	0.0224445117133137	0.087088119745601	0.252941422664052	-0.120373920309149
RABEPK	-0.151099519968592	0.132733640924965	0.254967508751977	7.27334727481008	-1.12574796783573	0.209182660008731	-5.38165050482073	7.38059571269797e-08	5.35137087427546e-06	-0.845225105247914	-2.0235069685999
HSPA5	-0.121750302357333	0.094525332897852	0.197739800077709	34.1491735774655	-0.0395393630122211	0.227664414359498	-0.173673883656608	0.862121763401309	0.927592735713073	-0.688221406856222	0.228269784708278
GAPVD1	0.0510791558660532	0.0337972265199656	0.130701429208586	108.22906667468	-0.239718674324598	0.0596858674987493	-4.0163389487406	5.91092253669001e-05	0.00109615118455267	0.236330126050538	-0.18671414904512
MAPKAP1	-0.0387690059691006	0.0284272917097639	0.172632009430749	201.444707932788	-0.151607131472645	0.0603654034792827	-2.5114904023573	0.0120222554972721	0.0565289181832938	-0.244312795633433	-0.00405354130266642
ENSG00000227068	-0.317213246624963	0.26772915058831	0.236085086374315	1.06317454174886	0.421991405670626	0.468639882217429	0.900459866270707	0.36787557407585	0.567861624412385	-1.73385081868674	1.18505124569233
MVB12B	-0.0294798637046919	0.0297413738123339	0.32158441811791	237.243509343869	0.50695177543189	0.102625771255503	4.93980965238986	7.81988695887877e-07	3.63491333442895e-05	-0.194620510485797	1.36117927923149
ZBTB43	0.0382832077415503	0.0832897218634166	0.645775332581651	17.3899484979331	-0.43378610400569	0.146582615102389	-2.95932845585193	0.00308310299678742	0.0209362553961293	0.167878175930939	-0.589027779032573
ENSG00000288995	-0.0538131172584869	0.227527037498077	0.813034569572639	1.45007919500889	-0.58695177823969	0.362765771247484	-1.61799106961297	0.10566452225674	0.251656628451703	-0.32479129910617	-0.906549572832885
ZBTB34	0.00723380652111631	0.070430438107729	0.918194306242923	20.2689440526053	0.0681145791022132	0.129208083319275	0.527169642582664	0.598075787893928	0.75916873592327	0.00177934191686057	0.451442979229836
RALGPS1	-0.0349890060372254	0.0851178637104331	0.681024602875097	32.3286196806898	-0.227188745306942	0.138099283446466	-1.6451116880343	0.0999467807063929	0.242416432026201	-0.224091678427328	-0.160738841210817
GARNL3	0.116035884093222	0.045753441563672	0.0112090655207838	110.495440627123	0.103637419778757	0.128724701691228	0.805109030490144	0.420756765087792	0.616701341529819	0.583816273796329	0.525083996702635
ENSG00000271833	0.111729026714462	0.203039409218622	0.58212564895888	2.49732907428774	0.242701729460173	0.328175792326861	0.73954793478016	0.459574343693004	0.649462306639251	0.560776731622932	0.813372800865018
SLC2A8	-0.128951383096595	0.107713848509542	0.231241765371104	7.10868544375978	-0.217346883864622	0.202135576837827	-1.07525299239628	0.282261475858431	0.480819157307873	-0.726743602693145	-0.140336061572834
ZNF79	0.11908947894612	0.113242073055738	0.292966429544677	7.08140275134261	-0.481048051925833	0.162724158289525	-2.95621779201299	0.00311437090517468	0.0211000415955025	0.600151485577608	-0.687004682520583
RPL12	-0.138247971582792	0.0575063162307303	0.0162146232183135	36.1552655480138	0.223702179439128	0.118655825634357	1.88530296125936	0.0593889465894641	0.171999712853542	-0.776475721419149	0.773985573705593
LRSAM1	0.0483387068367331	0.0486704782628987	0.320620628964608	52.4492749394015	0.126358172315362	0.0804700053882478	1.57025181874557	0.116356538470916	0.269158084681286	0.221670088479652	0.572185503864702
NIBAN2	0.0494870490363091	0.14565560251946	0.73404191885641	6.89847233451336	0.41740599346413	0.303270476814696	1.37634892076611	0.168713633892113	0.343406595258403	0.227813147376169	1.17554540623841
STXBP1	0.0666833263608883	0.150128811748016	0.656916732915106	49.0567509161154	-0.358443470080906	0.210544704113899	-1.70245778249068	0.0886695860930774	0.224462316996627	0.319804667364503	-0.43283789906711
ENSG00000279571	0.18020542196686	0.292716977917474	0.538138591388612	2.66309951711858	-1.14683656674642	0.341128842910152	-3.36188683713408	0.000774118413057373	0.0075369087934283	0.927091345169335	-2.06722492164875
PTRH1	0.191360345348218	0.20810399006427	0.35781218278081	2.69621640560088	-0.604788515027811	0.324865234939181	-1.86165969756978	0.0626510728200229	0.17869617386693	0.986764630138856	-0.943526217168062
TOR2A	-0.0769020333853959	0.151413064382011	0.61152654112489	3.67762113273453	0.168801543948261	0.256343274627683	0.658498040151164	0.510218155967002	0.690822900777952	-0.448305502169273	0.6601732045242
SH2D3C	0.0756319037323932	0.0732048377819067	0.301531626529302	25.4342617121303	-0.0561879499485109	0.126177947468185	-0.445307211568634	0.656097756998978	0.800817005139942	0.367675099935471	0.193756247555201
ENSG00000286196	0.107949976896588	0.228476350783325	0.63658586726037	1.45917884622792	-0.0596557518976799	0.358099134185929	-0.166590047846097	0.867692624937106	0.931159034209353	0.540560697053578	0.186567282397368
CDK9	-0.141097405186508	0.0750060396902696	0.0599518912389505	17.4386708426398	-0.525301344333237	0.139790914427437	-3.75776456205894	0.000171438069414704	0.00248866246666755	-0.791718772189038	-0.778744459445415
FPGS	-0.057229744622465	0.0630406451726437	0.363971769740584	21.9543156157014	-0.189611315142409	0.104321124568088	-1.81757353486593	0.0691293396545343	0.19105502579304	-0.343068554032551	-0.0828385342920506
ENG	-0.0268491765413153	0.0480138009300468	0.576027236247093	55.7270650504989	0.355571228354801	0.103074437677612	3.44965479672981	0.000561303816843392	0.00592986236321443	-0.180547644236605	1.04735816301354
ST6GALNAC6	-0.234380533037725	0.0889512423137371	0.00841539780809236	9.56984012615999	0.139286648801226	0.17015383222731	0.81859248762115	0.413018954530701	0.610265914554056	-1.29073705145545	0.59898702493283
ST6GALNAC4	0.216604907480773	0.147943458629543	0.143164984388307	3.61920857494001	-0.34251003548566	0.237589390150564	-1.44160492717544	0.14941385766915	0.317832196183131	1.12181046582646	-0.399806916378696
DPM2	-0.235059244475076	0.140906783744643	0.0952780760904063	4.23944965970981	-0.578204632977257	0.264265629490297	-2.18796759189786	0.0286719630710148	0.103354460815728	-1.29436781964887	-0.888416206670722
EEIG1	0.163001373902017	0.22557056433677	0.469914541480421	2.6014645736077	-0.363329983583804	0.324153342188762	-1.12085836021468	0.262348157740713	0.458066696974913	0.835058255590396	-0.442967939891397
NAIF1	-0.270664265262464	0.200008170452807	0.175970653467125	1.92423873893796	1.06559354886455	0.419701975179961	2.5389290779669	0.0111192361295977	0.0534967867033891	-1.48483694966031	2.5192777819099
SLC25A25	-0.00395819761067216	0.0685996367373531	0.953987610291777	33.1900984536233	-0.290442961842854	0.13011828206587	-2.23214568492244	0.0256053358498059	0.0955680712118149	-0.0580923066013529	-0.291868693903737
SLC25A25-AS1	0.228202861350477	0.141646810821978	0.10716456802266	5.01881446034259	0.131769562517462	0.265942393903008	0.495481598791354	0.620260207985806	0.776146985333754	1.18385374328069	0.583403646131352
PTGES2	0.0855726946246211	0.0911214074571901	0.34767613160972	11.3270040471617	-0.195420914425708	0.164568155235364	-1.18747709206692	0.235039487263972	0.427673823019104	0.420853380722741	-0.0948821882955976
BBLN	-0.0677237166779127	0.118359986096026	0.567197174847137	9.4787221152981	-0.315321694007355	0.196235748227141	-1.60685143688689	0.108086961624269	0.255596171463513	-0.399206078560369	-0.343443824584006
CIZ1	-0.00584962333999017	0.0777454795347619	0.940023212040249	17.3336256824846	-0.0307715660942808	0.171974414405921	-0.178931070651295	0.857991825620609	0.925074047712487	-0.0682104923284642	0.246445963013138
DNM1	0.0954747484993531	0.146819775720487	0.515507921644874	31.3545404865338	-0.550935831692665	0.227906121710219	-2.4173805756441	0.0156326628522956	0.0675749228982563	0.473824437757334	-0.831886316785342
GOLGA2	0.113589008306454	0.0711861644925281	0.110564431708819	20.8158299405154	-0.0885219022869563	0.145597621075507	-0.607990031932246	0.543194085103608	0.718257654789757	0.570726706874439	0.126725990296177
SWI5	0.166402367776946	0.159724338602258	0.297499908808444	3.93190470619101	-0.539109352793979	0.27703373052493	-1.9460061840573	0.0516539967762091	0.156134542226773	0.853251879135796	-0.807369303994896
TRUB2	-0.160084888638036	0.202780482311913	0.429849512258871	1.91329577831553	-0.44344397507252	0.366076922155719	-1.21134097298789	0.225764751701973	0.416775301729923	-0.893292352940891	-0.609049135389136
COQ4	-0.432239281896128	0.141999174912456	0.00233489060772934	5.39293028657303	-1.67819757673204	0.220205700113753	-7.62104512219768	2.51629957217007e-14	1.78254661692527e-11	-2.34918282474259	-3.16876873614872
SLC27A4	-0.084814938264601	0.0948139855569323	0.371032837090219	10.3726006996472	-0.39177211793537	0.16344278596503	-2.3969985314567	0.0165299899629788	0.0702849483433039	-0.490635602668451	-0.501930220859268
URM1	0.0176343355364786	0.1202570316373	0.883417200738735	5.84574660779393	-0.295284942402207	0.236444047052373	-1.24885758843741	0.211717166208922	0.399649436533789	0.0574169927145953	-0.301906415217215
CERCAM	0.0092620870158205	0.396212988829569	0.981349921815413	1.23115427307111	-2.06468006796114	0.795911293099868	-2.59410827043269	0.00948366165345309	0.0477011212390384	0.0126296324854964	-3.9699705361029
ODF2	0.0448904728499095	0.0799404741340874	0.574423510805743	16.4697266298934	-0.16688507228509	0.142116302334749	-1.17428521248745	0.240280804337795	0.432906565852403	0.203223753861057	-0.0357256453599468
GLE1	-0.0765965772724655	0.0758604665551826	0.312637373452216	18.241939423487	-0.310255354499361	0.125990379638334	-2.46253210276829	0.013795982179736	0.0618710286165089	-0.446671464081388	-0.332940993472369
ENSG00000228395	0.0165309222773594	0.193755010922805	0.93200803912736	2.07348088841765	-0.694175960967684	0.365411500281118	-1.89971021829812	0.0574711586273169	0.168067077161457	0.0515142812750345	-1.12883184990856
SPTAN1	-0.0370401497622108	0.0689333314055823	0.591037654631101	44.5825286278957	-0.29829878587295	0.176227318790028	-1.69269320966273	0.090513878452431	0.22735703461088	-0.235064275892144	-0.308154296734073
DYNC2I2	0.166950026024563	0.314414579789662	0.595427850488888	0.861464611411942	-0.419755852550929	0.533151792507152	-0.787310215308519	0.431100291182878	0.625802144003997	0.856181578028268	-0.55994221118805
HMGA1P4	0.0708050740445184	0.063378307199409	0.263916717253898	40.4335847818938	-0.0707289554411185	0.130386139547917	-0.542457623842183	0.587503292397947	0.751620552507956	0.341853964853069	0.163611855407525
SET	-0.103470496134056	0.0773672568992706	0.181094100049523	18.2923980194493	0.109755989937808	0.160308308442711	0.684655655118657	0.493561238117886	0.678120211564605	-0.590433546854226	0.537768166194989
PKN3	0.258351940416521	0.218733889340292	0.237553296160699	2.02933947008881	0.0512178237200034	0.372201774697296	0.137607682719025	0.890550483366481	0.943901433982906	1.3451363021267	0.416414973737118
ZDHHC12	0.00508875846815612	0.241762285811906	0.983206884353683	1.53435997008996	-0.104447315189947	0.438077521668238	-0.238421991596835	0.811553812327526	0.89889419209919	-0.00969559693852634	0.0937116370655509
ZER1	0.0604934069225316	0.0886851816544884	0.495166847885457	17.6188968484916	-0.195757965799939	0.150908218387934	-1.29719883973921	0.194562779852503	0.377802813288787	0.286691680931918	-0.0955809163721309
TBC1D13	0.0497385818399087	0.0977946441117436	0.611031009904737	8.8209423438988	-0.468984916349313	0.184960087993823	-2.53560063382418	0.0112254670195479	0.0539053744349764	0.229158722612792	-0.661997065988558
ENDOG	-0.288568732299698	0.265744294442173	0.277528227093203	1.17218651834212	-0.601555538440709	0.508779766336666	-1.18234957095887	0.23706702398017	0.4299054878854	-1.58061693193484	-0.936824059322416
SPOUT1	0.031663144242711	0.133048611934234	0.81189523303384	4.94276214654125	0.189494690035835	0.265956125134941	0.712503575316002	0.476152998262008	0.663439670819299	0.132464132985315	0.703071359727436
KYAT1	-0.078881740533566	0.100397552390799	0.432046860861987	12.1639523860008	-0.693772152160885	0.17385392282366	-3.99054643630089	6.59212403531892e-05	0.00120109585046809	-0.458895949523342	-1.12799472959862
PHYHD1	-0.00146218509819334	0.315097021037318	0.996297487281804	0.905906582009414	-0.127539393525654	0.549344532313396	-0.232166493017707	0.816408701463974	0.901577483502338	-0.0447398826668636	0.0458403488516594
DOLK	-0.026353317479293	0.272295111881692	0.922899367194139	1.06749695587895	-0.291566681331968	0.417248272891118	-0.698784633215374	0.484686633333504	0.670819027534882	-0.177895045191216	-0.294198233010304
NUP188	0.0626187055797369	0.0693624257360829	0.366645003006644	18.4270112676537	-0.0104802797055398	0.117793201197732	-0.0889718557520753	0.92910427724947	0.96435496245221	0.29806097035516	0.288511038526243
SH3GLB2	0.0787021825120939	0.171398227902904	0.646106820950602	3.61070051926477	-1.14303102557775	0.29054364852733	-3.93411121313922	8.3505114739547e-05	0.00144388054885699	0.384099562416598	-2.05933580246914
MIGA2	0.0137774599944656	0.0680300914031004	0.839510156997876	19.4574975035419	-0.173857952486935	0.13554738772468	-1.28263595046236	0.199619648933325	0.383892277403539	0.0367846292780927	-0.0501808517285859
CRAT	-0.0702853598140879	0.197286936458118	0.721646181521479	2.06081154550005	-0.910452455733685	0.322680981179753	-2.8215250009622	0.00477959118602372	0.0290321359551274	-0.412909593647766	-1.57718622773103
PTPA	-0.0349263984403177	0.0748616385576607	0.640824725307311	15.8867300106678	-0.013572875368738	0.168651929793803	-0.0804786247351716	0.935856596073862	0.968006116127899	-0.223756758962281	0.282099898906425
IER5L	-0.13340043385164	0.0886666067315342	0.132448251042975	13.9222974727889	0.317660200694252	0.219520568187741	1.44706349531029	0.147879140901444	0.315673630974967	-0.75054380861776	0.968766288118643
IER5L-AS1	0.0670853965011172	0.222340882027002	0.762863101278048	2.19775417944965	-0.464205312013192	0.363402398248317	-1.27738648465384	0.201465833923701	0.386460075774349	0.321955542384918	-0.65208865439405
LINC02975	0.103668862730883	0.061466870735522	0.0916839278203438	47.1796496647532	0.313699271492684	0.115034088380041	2.72701140949027	0.00639108291574799	0.0360465217955086	0.517658868249977	0.960555040060044
LINC02913	-0.124932150345928	0.18733016244864	0.504830333283056	2.6664446268787	-0.803240514661246	0.281268257246668	-2.85578089232023	0.00429311290374842	0.0268376383781802	-0.705242709043778	-1.3549293283547
LINC01503	-0.0349556351393966	0.0834137956167398	0.675170093120275	15.013086348927	-0.022646788111587	0.141213359749436	-0.160372843984243	0.872587380085804	0.933804006364106	-0.223913160742558	0.263289123807461
LINC00963	0.0225313778754075	0.0709620559771402	0.750854349089148	24.8185975699892	0.276526880576317	0.150807792245971	1.83363788076212	0.0667077652562743	0.186481153647952	0.0836137305144331	0.883494404231294
NTMT1	0.00395290896419898	0.101666471635696	0.968985148221917	8.32136781327731	-0.014498575492354	0.180181999555652	-0.0804662814715622	0.935866412736362	0.968006116127899	-0.0157718261348108	0.280180866034068
ASB6	-0.119749919752363	0.154048884858412	0.436952230022778	3.26560108212288	-0.21910109808058	0.255889747927371	-0.856232419841873	0.391869233477921	0.590186591112679	-0.677520356104593	-0.143972654741287
TOR1B	-0.0737137565481906	0.0883201645324476	0.403931819957951	12.6421301968706	0.411945887311155	0.173765844570168	2.37069539373608	0.0177546566262667	0.0737417844397709	-0.431249808843201	1.16422627283138
TOR1A	-0.0535044966194613	0.10215421702498	0.600444089329192	7.97962597626051	-0.180623255837129	0.174560744415451	-1.03473009605899	0.300794976737789	0.499585392293561	-0.323140332379601	-0.0642057386107154
C9orf78	-0.036661133269208	0.105363517149785	0.727878464828115	8.93124518273778	0.200018065372361	0.210051496010829	0.952233472129372	0.340978589044477	0.541298925419297	-0.233036726403736	0.724886959276084
USP20	0.00438434445217697	0.0906532794704006	0.961426244111092	13.1434169939267	0.0132253154706351	0.15906006756813	0.0831466732841061	0.933734914387298	0.966873959761389	-0.0134638611277987	0.337654184607026
FNBP1	-0.0137283561046078	0.0369087013852544	0.70992675593701	116.252439866367	-0.178326617019183	0.105896094337704	-1.68397728107419	0.092186059478822	0.230209123909146	-0.110357789032217	-0.0594446661260833
ENSG00000288924	-0.00353561985763418	0.263294493751653	0.989286020844168	1.01180479152825	-0.634334464145015	0.473426664348941	-1.33987903916936	0.180284673705084	0.359028626033625	-0.0558317260651425	-1.00477677353551
ENSG00000289226	0.593280602113987	0.3083868886333	0.0543772561293613	1.0499570917618	-0.633933864684856	0.466302858170139	-1.35948955400474	0.173991510389059	0.350161535744904	3.13683784866838	-1.00394630639709
GPR107	0.081471007324053	0.0406014365876117	0.0447918391377537	61.382728830649	-0.0780427083294533	0.0705419388455278	-1.10633063971137	0.268583434627823	0.46542197918383	0.398911396293542	0.148449999148737
NCS1	-0.0309464909654696	0.148873138083007	0.835329258507375	10.2575631281934	-0.258129087819136	0.291405507939413	-0.885807168314763	0.375721446415709	0.575458515612056	-0.202466235954671	-0.22488006021697
FUBP3	0.00625584970368749	0.0472038539891769	0.894566386978494	49.8269449349723	-0.262359376823186	0.0776511780357106	-3.37869152097771	0.000728316819602711	0.00723009578204261	-0.00345224003661505	-0.233649707591143
EXOSC2	0.159303700243059	0.118191823565008	0.177709760282162	7.22251027473656	-0.247302723897415	0.204777688283729	-1.20766439923262	0.227176377104111	0.418700555574337	0.815277542946142	-0.202436346833068
ABL1	0.00672319854550094	0.0393004796314959	0.864167414274418	136.617380801322	-0.0600207940080149	0.073775770438188	-0.813556993732821	0.415898783525736	0.612775994695573	-0.000952156471333351	0.185810527815991
NUP214	0.0338463170419839	0.0416726163583551	0.416679384680915	73.2158548777021	-0.0817820963116451	0.0750577188876544	-1.0895894189651	0.275894046111262	0.474112641516914	0.144143020247457	0.140698019563501
ENSG00000236986	-0.0529560965230917	0.095577167030616	0.579533406478486	17.9515232705913	-0.463826462498035	0.178025286182322	-2.60539652790118	0.00917679869580708	0.046567651834597	-0.320206664965743	-0.651303276219504
ENSG00000246851	-0.0622915930972342	0.151196294698151	0.680345629893674	4.68279714214674	-0.63194630400824	0.27222318300926	-2.32142720918352	0.0202637984508357	0.0809181218859753	-0.370146922586138	-0.999825971769357
ENSG00000288727	0.066118719880664	0.282811393628845	0.81514734303084	1.18618759406166	-0.279089585287271	0.432032693014928	-0.64599181913677	0.518284653525351	0.697382288847313	0.316784303867756	-0.268332451154519
FAM78A	0.0223241405190235	0.0603738890720792	0.711557726225468	39.6408315928719	0.0492183729944154	0.0948720321348663	0.518786958462621	0.60390931338347	0.76367254123679	0.0825051138614043	0.412269990311954
PLPP7	0.00840878870078194	0.125078300345013	0.946400037398334	7.03388125248463	-0.635755326823252	0.237212220283674	-2.68011203665214	0.00735975226832683	0.0398231630528775	0.00806491144022203	-1.00772230861439
ENSG00000289000	-0.179431979634349	0.151714191796072	0.236929096435797	3.81344850390131	0.432987355968692	0.258947832063558	1.67210264908654	0.0945040823517871	0.233935887310031	-0.99678965497379	1.20784652198803
ENSG00000176868	0.199529749802537	0.178283835127436	0.263068027890027	2.83522555376602	-0.374784799723329	0.281783715400512	-1.33004421206751	0.183503704762007	0.363242755981331	1.03046687562882	-0.466714473091243
POMT1	0.0241490163055033	0.0876579870592591	0.782938778292354	15.0946536800392	-0.513049738494421	0.215078125145001	-2.38541106004404	0.017060046988754	0.0718339115955383	0.0922672905360169	-0.753346132553111
ENSG00000230289	0.0439686013370901	0.239390426804488	0.854273126164186	1.17257610075836	0.0213845618663181	0.403987942404795	0.0529336636609091	0.957784762262489	0.979932200269208	0.198292200356917	0.354568800525851
UCK1	-0.0947085327704372	0.111304879495567	0.394828843886654	6.36563513628691	-0.0362852160131623	0.211292647264874	-0.171729667278367	0.863650061172898	0.928842083158561	-0.543561406292194	0.235015830110412
RAPGEF1	-0.027260614704691	0.023175415068147	0.239485806709273	723.976040906519	0.264822878174354	0.102933264813777	2.57276283476931	0.0100890317163799	0.0498993930355545	-0.182748633515607	0.859231292696022
MED27	-0.0277907269882573	0.0434642935183992	0.522567870783345	81.1449911346805	-0.00379756990471415	0.0938191026790237	-0.0404775764878768	0.967712383758039	0.984783446322753	-0.185584470238247	0.302364703938007
NTNG2	-0.385597821195627	0.240800967853617	0.109307518300392	1.76900685711944	-0.609808555866089	0.337151123248281	-1.80870984498254	0.0704960926970975	0.193653761697781	-2.09967423731231	-0.953933068310737
SETX	0.0489284327485384	0.0244807956186074	0.0456467203574222	314.06982787104	0.0435462379045404	0.0608266838735011	0.71590682134015	0.474048886173569	0.661940845237943	0.22482482842595	0.400511307973879
TTF1	0.038797730499223	0.0640958521932966	0.544974383432205	32.3036376033118	-0.150193259654102	0.120858964160875	-1.24271509934655	0.213972837812404	0.401979310242673	0.170630616453589	-0.0011224987027336
CFAP77	-0.149266290232251	0.22075974011933	0.498946587516339	1.38549618954625	-0.279655293589671	0.362260766473256	-0.771972345535015	0.440130806735795	0.6334592919375	-0.835418239101787	-0.269505199003175
DDX31	0.12081404922026	0.0733471464911924	0.0995263863199137	26.9814385371046	-0.00851545306450348	0.124058234170216	-0.0686407727907826	0.945275563390753	0.972849885184091	0.609377077713073	0.292584244110252
GTF3C4	-0.230477866477586	0.137737340864393	0.0942654325610991	4.40094387914337	-0.246251262957394	0.246681002887677	-0.998257912343261	0.318154310637045	0.517770170224214	-1.26985972887577	-0.20025660411032
TSC1	0.0374246308565906	0.0621703454196572	0.54719466354045	28.9447921515198	-0.0457085140674959	0.127926605779264	-0.357302640752976	0.720865253263627	0.842488391450543	0.163285217165299	0.215480757929972
GTF3C5	-0.0921367148790632	0.113741259568631	0.417908369520827	6.51101680818862	-0.217703462410967	0.211161226944634	-1.03098218153491	0.302549175738881	0.501417359380085	-0.529803461331483	-0.141075270669339
RALGDS	-0.0530527999875242	0.110554175063651	0.631312321554722	10.5692961675345	-0.210843574155626	0.270501956150836	-0.779453047792588	0.435712885410362	0.63007064592288	-0.320723980342401	-0.126854303504217
GBGT1	-0.0637957137912523	0.0839990538851317	0.447564673806962	15.9898651121992	-0.440694329065917	0.130046141406458	-3.38875359391503	0.000702110724118453	0.00704098580075753	-0.378193219251223	-0.603348951345297
ABO	0.261686001832753	0.365968922249702	0.474578276419507	0.876940493880166	-0.311171810254129	0.879561433890372	-0.35378064369852	0.723503280661012	0.844517138386945	1.36297187035025	-0.334840862203713
SURF6	0.165561165817445	0.0870383938825881	0.0571499182979158	12.9120479927945	-0.108246162975261	0.156388929453724	-0.692160010004365	0.488836849099155	0.673877216279757	0.8487518675687	0.0858363936782861
MED22	0.13424988350812	0.107735622872396	0.21272589997693	9.09717414645322	0.101880477415542	0.186584367843234	0.546029008717068	0.585045996982865	0.750005072461744	0.681252100145103	0.521441747918356
RPL7A	-0.0669768708534445	0.0545279435429302	0.219333009767716	46.5921272267141	0.0417394199788563	0.155425294649892	0.26854972398719	0.788276205749128	0.886254912540802	-0.395210825326603	0.396765664103586
SURF1	-0.0509461435238183	0.137393603596943	0.710783273906621	4.92632430056748	-0.617487154400357	0.248622206586007	-2.48363636892888	0.0130048530080574	0.0594210388990444	-0.30945441737062	-0.969851271868203
SURF2	0.202101654955401	0.303567345592737	0.505567339945282	0.930202531831169	-0.823006442279112	0.439696179045268	-1.87176164247354	0.0612395871459716	0.175465634744403	1.04422528739504	-1.39590530306143
SURF4	-0.0396400325423378	0.0755290484886802	0.59970025131626	17.4918631660548	-0.117933316456581	0.13033652255421	-0.904837064434714	0.365551712662039	0.565703523077536	-0.248972354031447	0.0657543330887292
STKLD1	-0.149347756099326	0.333455320476019	0.654240263808741	0.93424802344272	-1.37681272551458	0.479026546339303	-2.87418878146965	0.00405066764071155	0.0256296262654525	-0.835854040920861	-2.54397953934337
REXO4	0.0196138433927358	0.0872876085540413	0.822209832499838	14.2045382300437	-0.299229049637178	0.143339110183359	-2.08756039614314	0.0368375076336149	0.123069658591081	0.0680063739561775	-0.310082790312039
ADAMTS13	-0.0322078315226569	0.264515197280689	0.903087712953625	1.62359082715577	-0.757662867310106	0.376524356368703	-2.0122545978624	0.0441931057783693	0.140218305420758	-0.209213779791541	-1.26044408277662
SLC2A6	0.444152396799098	0.325357837340909	0.172215427875472	2.08899381606036	-1.0913825209692	0.346281976236324	-3.15171621934019	0.00162313938826036	0.0130953812560938	2.33907621566421	-1.95226529915678
ADAMTSL2	0.0887262369910028	0.063411712594003	0.161750327837662	57.7448688670793	-0.166236010975013	0.173577404945513	-0.957705359330586	0.338211353533626	0.538644161068391	0.437723261927576	-0.0343801016374849
FAM163B	0.102958392069627	0.20992163392954	0.623807661465925	3.87292614950575	0.682176650647252	0.363070317651266	1.878910551158	0.0602567079086919	0.17357617063483	0.513858204024663	1.72443114343063
SARDH	0.124703449694484	0.278160674430377	0.653926273681219	1.16680993923709	-0.875874995672064	0.413944605525893	-2.11592320320086	0.034351339647846	0.117308566363932	0.630183433339575	-1.50550504199061
VAV2	-0.0360547943501055	0.0704536866433367	0.608824793504612	33.0757837298284	0.267325093697008	0.140864844912884	1.89774172443331	0.0577301132655754	0.168712921771178	-0.229793115141629	0.864418538240441
BRD3OS	0.220259609404114	0.326833178350788	0.50036179899417	1.10951018208112	0.404810218933021	0.535560003302535	0.755863426015303	0.449731084219992	0.641333399487115	1.14136130108497	1.1494335966347
BRD3	-0.0460249493079858	0.0764425168733228	0.547117066427577	16.9170293774215	-0.175487009872909	0.129505575286331	-1.35505370703087	0.175400446334389	0.352312793986848	-0.283128479056916	-0.0535579871473744
WDR5	-0.150169836314304	0.0759140209925334	0.0479110212775938	16.5246082796588	0.0991189684954932	0.150931377435805	0.656715456914525	0.511363893797751	0.691682954909026	-0.840251760677339	0.515716971330687
RXRA	0.0391908198100233	0.0560037421360335	0.484058894574523	46.0774247430095	0.559326112812299	0.11645738365655	4.80283941859654	1.5643133656148e-06	6.12920126217659e-05	0.17273344850899	1.46975447819366
COL5A1	0.251306369192874	0.107960223793064	0.0199244187639604	17.8760731645406	0.666891125190425	0.272434749689779	2.4478930310829	0.0143694309159827	0.0636843397202339	1.30744600475502	1.69274331594248
FCN1	0.394853479561223	0.41874438318604	0.34570835532047	1.65312443495461	-0.607969380082634	0.627769526341469	-0.968459529448288	0.332814921514197	0.532684343426699	2.07535155916492	-0.950120344625766
OLFM1	0.0148706461543952	0.17104518510833	0.930719307821314	30.2587783488838	-0.0421314183526733	0.324170848544821	-0.129966709041847	0.89659276558325	0.947187895399628	0.0426326308300564	0.222896295736639
PPP1R26-AS1	0.144687631210954	0.191482490029033	0.449878213495535	4.14179804040816	-0.254547373923528	0.358596219430483	-0.709843997596507	0.477800881836663	0.664717487614085	0.73708885238601	-0.217454948639584
PPP1R26	0.0899175929047463	0.14202097883258	0.52664943989668	4.70553642272932	-0.318229774610625	0.222449833458428	-1.430568724926	0.152553856209769	0.322381397503048	0.44409642277418	-0.349472453219527
MRPS2	-0.250367654968658	0.258587011121474	0.332937329498455	1.24567197943197	-0.877880921971211	0.432618616660733	-2.02922594674112	0.042435281939716	0.13626996249363	-1.37626019224379	-1.50966344967511
KCNT1	0.185604381903175	0.160575293764077	0.247733782175636	14.2119979987826	0.720965142762422	0.299749780279165	2.40522325684766	0.0161625883717845	0.0691399613681891	0.955973092161624	1.80484205571115
CAMSAP1	0.0274722687682568	0.0457390005105468	0.548085681496374	61.6898574995576	-0.116881894791216	0.0800546347058611	-1.46002658335356	0.144282768088667	0.3110844683285	0.110045036241287	0.0679339943927176
CAMSAP1-DT	-0.0656492982169189	0.110314354408353	0.551769200801005	8.39141601708655	-0.101552027837479	0.195339653231537	-0.51987410726643	0.603151323315974	0.763021038941379	-0.388108972848663	0.0997137445111036
UBAC1	-0.0495469944131289	0.0519806240596137	0.340497872495593	38.6713232627354	0.129916686384157	0.109462575873366	1.18685939324554	0.235283086751064	0.427897254709523	-0.301969666400788	0.579562520784702
NACC2	-0.0093836942597011	0.0995677929721478	0.924915116513267	11.4198602522594	0.125532590480325	0.236284244764744	0.531277870876711	0.595226237822048	0.757179763814716	-0.0871160117914525	0.570474022317019
TMEM250	-0.130061485834021	0.236859610775046	0.582931397201056	1.30250867089246	-0.818012972226145	0.405676747356265	-2.01641572398964	0.0437565226486441	0.139275344375896	-0.732682099510306	-1.38555353477892
QSOX2	0.0652338177560007	0.111977085773236	0.560186853418378	6.96313612169714	-0.0999813213628063	0.210409821253008	-0.475174213672199	0.634662805055729	0.785631839560366	0.312050518179598	0.102969914928308
CCDC187	0.188650856213866	0.2987003780913	0.52766645417388	1.10236402864145	-0.367355704548788	0.461401468304789	-0.796173679070573	0.425931093949489	0.621405360725385	0.972270212588107	-0.451313505231241
GPSM1	0.375059029433001	0.288100230895169	0.192972718789451	1.48588967047102	-0.796858475642142	0.389466983062174	-2.04602318116124	0.0407540900097422	0.132286461523558	1.96946110855991	-1.34169897183008
DNLZ	0.0794733393336345	0.120077973813281	0.508068786995533	7.1683989862503	0.65585600353066	0.23134721404606	2.83494230192062	0.00458339627267048	0.0281384294139018	0.388224867377892	1.66986683502248
CARD9	-0.0195705848472567	0.0785660945996728	0.803285687166457	16.2248469962317	0.034907442083504	0.137632301116942	0.253628267494011	0.799782756239367	0.89318656911333	-0.141610803391763	0.382602556818711
SNAPC4	0.00935073352683208	0.0807368145411369	0.907797205312107	14.0955123910354	-0.0812954020796112	0.153672329348685	-0.529017829196503	0.596793081780448	0.758227946028444	0.013103847173693	0.141706966420299
ENTR1	-0.101182367573207	0.0799677496844063	0.205767508378029	13.031758294794	-0.29161735842232	0.134845896144465	-2.16259720733288	0.0305721732471221	0.108005822502799	-0.578193198535329	-0.294303289712556
PMPCA	-0.0521615486257368	0.0978363362059214	0.593929000065091	8.21013109249253	-0.482767851661746	0.159246621698842	-3.03157358386371	0.00243282615259887	0.0176941893891278	-0.315956229397532	-0.690569932370821
INPP5E	-0.24757568553812	0.126642042988998	0.0505919329306911	5.31607422487306	-0.353352935148945	0.235669725896222	-1.49935649903775	0.133781172395563	0.29545636153204	-1.3613245461834	-0.422284909364405
SEC16A	-0.052079656207894	0.0542961039629741	0.337468823558485	35.1318017897464	-0.150374468252927	0.0971079206323423	-1.54852938126701	0.121494893447612	0.277594356939124	-0.315518145744269	-0.00149815519129438
NOTCH1	0.0150095511764074	0.0569294821098339	0.792048364921564	47.5303550902298	0.878444390359426	0.120114196594052	7.3134101985321	2.60446387872634e-13	1.35661927330128e-10	0.0433757035235079	2.13130615044645
EGFL7	0.443757863671206	0.244088450544739	0.069060964040264	2.12682399782359	-0.0755516108965094	0.379491317495418	-0.199086533507902	0.842195055081104	0.916897889312765	2.33696565990639	0.153614196214401
AGPAT2	0.0208677788973191	0.097308757567465	0.830196828513436	12.4351104529031	0.0930169943638985	0.180143056527139	0.51635070569531	0.605609487769903	0.764688720973309	0.074714304449313	0.503067206416474
DIPK1B	0.374897068275416	0.361702883624548	0.299979214756012	1.17530083658217	-0.717743031449441	0.419066377205435	-1.712719202709	0.0867642106429786	0.221124502876263	1.96859469702304	-1.17768782584057
SNHG7	-0.109460304217626	0.0876098487481135	0.211516475089244	10.9451617435764	-0.153012916105169	0.155109171056493	-0.9864852933128	0.323895028550223	0.523553782979767	-0.622476037193601	-0.00696781867224338
TMEM141	-0.142140759517178	0.271008170337033	0.599938583452363	1.1341782817788	-0.882261753195949	0.494411799520088	-1.78446742988807	0.0743477426613182	0.200227877513982	-0.797300198270574	-1.51874518026371
CCDC183	0.423280962330472	0.275500902819911	0.124439083247141	1.37474358181443	-0.625180367553372	0.470049787881432	-1.33003010249431	0.183508353346413	0.363242755981331	2.22742443517324	-0.985799772422586
RABL6	-0.00643825104003298	0.0659344797999777	0.922213241829133	24.0974712320978	-0.140264641190905	0.132182257334086	-1.06114575450464	0.288623667129768	0.487181654696347	-0.0713593573887397	0.0194601335362431
AJM1	-0.23835842160588	0.273955769418989	0.384266688464283	1.09595024674685	-0.298344855115445	0.48454222176014	-0.615725197345409	0.538075904187164	0.713753596221607	-1.31201677431766	-0.308249801086398
PHPT1	-0.215867292297993	0.145147671652442	0.136955311055664	5.30627602165709	-0.164863259510659	0.320084472854983	-0.515061721176808	0.606509890498671	0.765321707212787	-1.19170043304016	-0.0315343040422753
MAMDC4	0.136394363880802	0.194369591671561	0.482849516826907	2.91078197585019	0.678752351724447	0.478922440063266	1.41724900515161	0.156410138730567	0.326998418020874	0.692724002193705	1.7173323627024
EDF1	-0.134794511203043	0.0942474213942928	0.152653996060992	10.5677911459682	-0.207282791744894	0.192622950878656	-1.07610640787802	0.281879670190942	0.480794467791735	-0.758001428201132	-0.119472584172894
TRAF2	0.154273064127374	0.0904026368705287	0.0879130420132017	16.0897134213808	0.586843005963568	0.191881105423309	3.05836786101962	0.00222546202400125	0.0165777932640836	0.788366144969987	1.52679867766523
FBXW5	-0.00064291904951532	0.10013590975697	0.994877245731531	9.51223136319358	0.227521584343691	0.198940274681993	1.14366779028221	0.252761436138059	0.446733069567563	-0.0403572172986444	0.781903433256121
PTGDS	-0.0437689289711015	0.148562706885588	0.768287348645817	8.30226658336267	-1.06619407416913	0.449196642047186	-2.37355753442416	0.017617648072238	0.0733471552330678	-0.271059893746423	-1.9000481111282
PAXX	0.0323669395414474	0.0825515121517379	0.694997827730896	13.499213104325	0.0468926976249674	0.180597396906265	0.259653231044665	0.795131271687791	0.890124830694739	0.136229087345458	0.407448723283311
ABCA2	0.335250838420423	0.267110421781562	0.209441715754736	2.29216565768303	-1.28533861782597	0.442305537652942	-2.90599711829636	0.00366084820501529	0.0237747054311774	1.75650711101076	-2.3543481294023
NPDC1	0.313639538299834	0.173987794199198	0.0714428008643085	7.05676684300947	0.0243235248825688	0.28343291713005	0.0858175723866548	0.931611437267498	0.966113803020014	1.64089741773282	0.360661450288924
UAP1L1	-0.0882304091866734	0.141353699281816	0.532508185281825	5.01982279663175	0.196868232623697	0.33831466230229	0.581908662438615	0.560628205366984	0.730268131586444	-0.508906671206542	0.718357163683642
MAN1B1	-0.153091940646548	0.114664670867651	0.181834662299091	6.93564682478542	-0.895267389482636	0.18354309174717	-4.87769591849234	1.07332219623655e-06	4.57605111472867e-05	-0.855883563655035	-1.54570665830973
DPP7	-0.0547512948776203	0.0582311974188166	0.347094522798449	29.2696012055663	-0.334042101246839	0.141452849027698	-2.36150847114736	0.0182007560877743	0.0750140540643432	-0.329810082158695	-0.38225237171495
GRIN1	0.204721682002838	0.164280543909348	0.212701551065022	23.8055419996783	-0.110464601535689	0.248642491499355	-0.444270811756949	0.656846801387887	0.801406709684917	1.05824112733267	0.0812374351017938
ANAPC2	-0.301661948401909	0.128537955242668	0.0189318282977862	3.25476145501032	-0.307527159856222	0.246493665094189	-1.24760674777874	0.212175106149851	0.400385842292366	-1.65065911769656	-0.327285279414646
SSNA1	-0.660004583223935	0.158546313924302	3.14299325676326e-05	3.10726176522315	-0.636016880208677	0.305462279167571	-2.082145402509	0.0373291904930526	0.124454059418667	-3.56761376036129	-1.00826452475081
TPRN	-0.0121850162398055	0.303017563227487	0.967923916091731	1.16527919335789	-0.865750062883359	0.427975834382471	-2.0228947368782	0.0430840013017621	0.137681186207774	-0.102101689334475	-1.48451543816942
TMEM203	-0.299971118053494	0.232851422018305	0.197658543064006	1.11998283795247	-0.462592760358604	0.409038712485523	-1.1309265999486	0.258085986429653	0.453234626845252	-1.64161401736134	-0.648745736364138
NDOR1	0.0620309714412858	0.0862981718719635	0.472265260927999	11.6348325423654	-0.0756865071731536	0.15155636197386	-0.499395117350518	0.617501058255139	0.774280921955431	0.294916885404409	0.153334547997193
RNF208	0.361013642689838	0.237896273575916	0.129134080294994	2.11686276063851	-0.0288141432851499	0.367603571084821	-0.0783837414857466	0.937522806151557	0.968757156015175	1.89432528404743	0.250503820001586
TUBB4B	0.242306593688132	0.17486354228046	0.165841702184472	3.8445829798825	-0.308320840980002	0.328023813242635	-0.939934323463101	0.347251250009999	0.547770520858385	1.25930168766775	-0.328930628840282
NELFB	0.023589227097298	0.0897637810883593	0.792710699843925	11.0535931184483	-0.281812344221604	0.167729182879516	-1.6801628636326	0.0929256325746632	0.231009678958069	0.089272697045584	-0.273976896656025
TOR4A	-0.138068996662543	0.136699099540796	0.312485104777459	4.28953982217689	-0.145061481334547	0.237416830869279	-0.610999147800172	0.541200144493661	0.716613522627872	-0.775518294724826	0.0095159910604573
NRARP	-0.247899271644117	0.227843811776468	0.276585023740036	3.74813824275632	1.80892872947292	0.646204221579486	2.79931431746366	0.00512112606080371	0.0304960129579132	-1.36305557070551	4.06025699361669
EXD3	-0.0193753452564818	0.051593202654997	0.70725841481382	42.633510732834	-0.0511158005015304	0.098687351541901	-0.517956959051916	0.604488299716785	0.763968300006013	-0.140566368809889	0.204271123025067
NOXA1	-0.0371100373455865	0.0720251172759431	0.606387106304983	18.7001631318709	-0.581839291922894	0.134677961559693	-4.32022645119267	1.55869166272285e-05	0.000389343150166737	-0.235438139659382	-0.895951076569233
NSMF	-0.171678722756321	0.0966535449254529	0.0756953620820639	11.044559051859	-0.162479950693525	0.214097356744132	-0.758906850436762	0.447908280730299	0.639808929707512	-0.955313591776646	-0.026593559357926
PNPLA7	0.0809074276627803	0.152780920986796	0.596413569915423	7.26631954328419	-0.39343866962794	0.302754747639135	-1.29952931439045	0.193762339991338	0.376752122877591	0.395896525766833	-0.505385084264742
MRPL41	0.0333029569336101	0.154368234357427	0.829192671804288	4.51612514410869	-0.974076080220198	0.267779029636072	-3.6376115095496	0.000275178067943261	0.00351003850072034	0.141236314259476	-1.70908188565875
DPH7	-0.188937938608364	0.101549455693268	0.0628076137864305	9.02306492495077	-0.00730692736810075	0.20543273708746	-0.0355684662128116	0.97162645272057	0.986612262925366	-1.0476418015437	0.295089591662141
ZMYND19	-0.0410321577785726	0.164658711828776	0.803209805559004	2.68596537936805	-0.872127063032813	0.266318596197064	-3.27475090168874	0.00105755180537462	0.0095170219327033	-0.256419530770817	-1.49773534880962
ARRDC1	-0.0416533537015005	0.0683863035199175	0.54246536618155	19.9957117030651	-0.204993926600821	0.121427280890803	-1.68820322004219	0.0913722253207772	0.228753478997874	-0.259742619604643	-0.1147276269888
ARRDC1-AS1	-0.0766017037167055	0.142602377611945	0.591150266646848	3.80028577070307	-0.224256736539179	0.239900023667223	-0.934792473594152	0.349895259085908	0.550446960950265	-0.446698888005117	-0.154660608029432
EHMT1	0.020316997645304	0.0258717221747404	0.432279186161165	210.326056608875	0.122003804702521	0.0482152166679626	2.5304004240551	0.011393241911849	0.0545041367527945	0.0717678990385601	0.563158633959224
CACNA1B	0.214679260504091	0.193256586600992	0.266632516566072	64.8551857638632	0.552807263332949	0.294031487309372	1.88009545641382	0.0600950696087872	0.173279661799352	1.11150921346804	1.45624050523236
ENSG00000290588	0.285700812373453	0.178725445049593	0.109921557505757	7.63696672525429	-0.345649651539316	0.438140986319721	-0.788900519083343	0.430170152307985	0.625049499094052	1.4914391474343	-0.406315532138636
ENSG00000290585	-0.00692333441806604	0.234259441588521	0.976422646818739	1.47476413191192	0.728777259521946	0.461450580868656	1.57931811061991	0.114263109829963	0.265859350146482	-0.0739543118910467	1.82103705070117
ENSG00000260370	-0.0183995095629695	0.184026755574665	0.920357983793153	4.38384479942193	-1.58289514433571	0.320254688689901	-4.94261348931698	7.7082206672454e-07	3.60191525110597e-05	-0.135346133813053	-2.97120097536059
TUBB8	-0.0949004081529338	0.191732204530326	0.62062601387942	5.89361798547925	-0.580317328124191	0.483100476477637	-1.2012352634288	0.229659954090006	0.421261293312688	-0.544587844035145	-0.892795952695167
ZMYND11	0.0530533807136433	0.0359791294142163	0.140330908121907	128.596298411779	-0.0434679582304445	0.0610380407323003	-0.712145372114508	0.476374760541293	0.663463118054915	0.246891245826675	0.220125566971216
DIP2C	0.0582871823655667	0.0926173509203256	0.52913088006324	61.3007912255476	0.125071615977332	0.168736744339514	0.741223356340669	0.458558024004237	0.648440003602287	0.274889478245834	0.569518394028771
LARP4B	0.0192027758977589	0.026999280381926	0.476939937703852	207.095720209224	-0.0116650331370651	0.0489956169571391	-0.238083197263738	0.811816566720731	0.898916555997508	0.0658073675685176	0.286054972330796
ENSG00000205740	-0.165603945991346	0.197578268674321	0.401935891184491	2.28522313323751	-0.789435622143254	0.294779432616141	-2.67805530099941	0.00740509910652876	0.0400196231848106	-0.922816561305925	-1.32631094334478
GTPBP4	0.0385274916646904	0.0652929376881163	0.555142817873756	24.408565039737	-0.141401454477818	0.104519252126755	-1.35287472499645	0.176095655218515	0.353145954883908	0.169184973267026	0.0171034501874315
IDI1	-0.029040293698948	0.106771765649083	0.785633732895723	10.371509741402	-0.238776203363818	0.259570462127798	-0.919889734010866	0.357630384136357	0.558290487464444	-0.192269029859704	-0.184760349203425
WDR37	-0.023950165862615	0.0328153747340087	0.465484399989869	116.481546723443	-0.130712804638995	0.0633671103252198	-2.06278626196045	0.0391329398525135	0.128611741801196	-0.165039380804794	0.0392616738697263
LINC00200	0.482665047108293	0.436000688342652	0.268281746223674	0.987992964488295	-1.15554066173983	0.937362706423417	-1.23275723881622	0.217666349474787	0.406889492210098	2.54509971562592	-2.08526904197491
ADARB2	0.16302440211432	0.228784149915167	0.476112745875747	14.4804314539357	1.36929431280146	0.614470643024834	2.22841290848474	0.0258529930847442	0.0961883419182395	0.835181445058231	3.1488680071744
PFKP	0.0162598933623474	0.0797143903785088	0.838371559086452	38.3837521158539	0.237365409154556	0.284571009083449	0.834116623190349	0.404215268653454	0.602190143497866	0.0500644115513644	0.802310283076967
PITRM1	-0.189317933061545	0.0971800127809475	0.051401090556129	10.2047269190858	-0.609133544506339	0.160992912608562	-3.78360472294446	0.000154573242588031	0.00228887301524584	-1.04967458263204	-0.952533728550994
PITRM1-AS1	-0.0816958632815691	0.176746622242227	0.643923401820738	3.13256012868607	-0.497955794077217	0.300938468519588	-1.6546764410905	0.0979901483990701	0.239494486529847	-0.473950104799876	-0.722055464256568
LINC02669	0.276394356921432	0.242638704256043	0.254653525899006	5.1345824144869	-0.598678854167386	0.3689336379808	-1.62272775517027	0.104647615431159	0.250041725483786	1.44165424535486	-0.930860517195691
ENSG00000289994	-0.166214558822226	0.19250301269664	0.387896287105389	2.69555006813528	0.0374686131122624	0.385785970931529	0.0971227984827694	0.922628875877717	0.961291710575826	-0.926083035867646	0.387912020726652
ENSG00000236892	0.459602031947338	0.446653956679604	0.303484818962419	1.88573165955193	-0.596438482404676	0.577792311225405	-1.03227140759233	0.301944991554789	0.500884769617395	2.42172406983207	-0.926216089751795
KLF6	-0.0454366635905829	0.0480782996508363	0.34463052026462	74.8612771243272	-0.0933570449290775	0.0992476163979864	-0.940647728553122	0.346885414265964	0.547388460006257	-0.279981443433457	0.11670244440259
ENSG00000288755	-0.0582009746330309	0.271539476220402	0.830284215129369	1.27580851204016	0.54839647934724	0.478047232876705	1.14715961443224	0.251315659258751	0.445347240891783	-0.348264150919241	1.44709668074157
ENSG00000236990	0.0574653153522469	0.211466008135754	0.785816334281287	2.73321747122172	0.458177353570901	0.380065673744761	1.20552153278277	0.228002030539763	0.419516455946925	0.270492899012055	1.26006692492413
AKR1E2	-0.0167823544160479	0.164032846253263	0.918509873343118	4.00113536344986	-0.72597060505413	0.281667176604476	-2.57740576593188	0.00995450197635171	0.0494513969147795	-0.126695159115777	-1.1947440882352
AKR1C1	0.308374477772926	0.437768690564082	0.481169182727576	0.691965306222373	-0.867848204529185	0.577660368402029	-1.5023502597727	0.133006674975447	0.294186113877253	1.61273196589932	-1.48886501389754
NET1	-0.147075522263525	0.142417005705568	0.301739447294116	6.62003539361694	-0.153749575428561	0.261388467501708	-0.58820336221435	0.556395800886847	0.727269144121784	-0.82369872146544	-0.00849495842436379
ASB13	-0.0281262401766726	0.124378582299134	0.821097114653675	7.5458764251232	-0.584049356446694	0.196362519012862	-2.97434235098827	0.00293617286732474	0.0202648563836014	-0.187379298711637	-0.900532675256544
TASOR2	0.0382219880480642	0.0359212055040619	0.2873056797209	130.770199093763	0.0819129809340929	0.0587367994020096	1.39457685417041	0.163143478841136	0.33594056805683	0.167550681058025	0.480047908651179
ENSG00000226647	-0.157300587824141	0.100687911896677	0.118227006918413	12.2462301642001	-0.295440081259089	0.147466216956656	-2.00344246537447	0.0451298172767667	0.141987753414734	-0.878397730160597	-0.302228027539113
GDI2	-0.021038848967509	0.0373859821687785	0.573607181123802	101.469161882527	0.00136303033144413	0.0682001048602523	0.0199857512570852	0.984054739146255	0.992817808089615	-0.149465285243674	0.31306294329396
ANKRD16	0.181381597017819	0.132908772207997	0.172345004353717	8.03117130438244	-0.515553464439278	0.211954125039543	-2.43238231076226	0.0149998652998903	0.0656893210833475	0.93338329596007	-0.758536509294971
FBH1	-0.00501353329080133	0.0444362493812098	0.910169057706977	57.6545380926503	-0.0287504561110024	0.0701829001374182	-0.409650442696283	0.682062388333287	0.817755354028746	-0.0637378269358174	0.250635847401841
ENSG00000232807	0.184062878766665	0.0884762725001948	0.0374921310846698	20.1324186469081	0.15337680701572	0.144449773096564	1.06180026266423	0.288326370549346	0.487006201471523	0.94772681804556	0.628196783147725
IL15RA	-0.042417210771098	0.080632954376302	0.59885135524985	23.5385841516567	0.218048265343622	0.154819315199601	1.40840479149842	0.159011241226637	0.330178107881785	-0.263828874528299	0.762264664601279
IL2RA	-0.94031177449543	0.311889324801261	0.002570731013746	3.87350852681825	-2.05966023094545	0.671520205202339	-3.06716047408409	0.00216102807237736	0.0161825823094304	-5.06711764146402	-3.95956410749689
RBM17	0.0139000625326281	0.0429139942690533	0.74600986636659	53.0362023395792	-0.1063730698239	0.0723979767584155	-1.46928235548427	0.141756220582136	0.307108980644161	0.0374404918015402	0.0897194301376607
PFKFB3	-0.00388386379186474	0.0298037341278717	0.896317473680677	422.164194572238	0.292080432542736	0.112615792536621	2.59360100358709	0.00949766372039748	0.0477444293182627	-0.0576946576887677	0.915737867037449
ENSG00000213994	-0.119049906524539	0.16101002993423	0.459667571742185	3.99884661326481	0.535790729734097	0.291427834271676	1.83850225244655	0.0659884302545595	0.185294926241993	-0.673775633940372	1.42096419218381
LINC02649	-0.0478189906594555	0.0476806257007828	0.315908190234539	118.44858538692	-0.204690505757567	0.194113510730222	-1.05448871120591	0.291659226320264	0.490483800031513	-0.292725706859687	-0.114098617056201
LINC02656	-0.0432322008933651	0.126831491820137	0.733206494066591	7.52091934609745	-0.540485330022053	0.299991482114737	-1.80166892143736	0.0715975105481086	0.195425891379675	-0.268188665819619	-0.810221788795238
PRKCQ	-0.0575584530260223	0.094683185443453	0.543249984577117	19.8822896889424	-1.04676448058212	0.304577937032211	-3.43677053821339	0.000588694106849294	0.00612920201781364	-0.344826980295714	-1.85976937740138
ENSG00000288915	-0.195992435712426	0.251397219968621	0.435618947884917	1.33339856701808	-0.728666811767957	0.400384971692565	-1.81991548955405	0.0687718756855941	0.190423689554702	-1.08537984793055	-1.20033348936252
ENSG00000287277	-0.225507388501834	0.234041193275395	0.335278021253914	2.94914276301854	-0.722230157926075	0.551308196963546	-1.31002978352929	0.19018576021202	0.372072660283548	-1.24327014698967	-1.18698991297592
SFMBT2	0.0122066576639802	0.0226276644879992	0.589571387046333	1299.26852769764	-0.0456097340612394	0.0807280638323008	-0.564979907804875	0.572087430484226	0.739429892999244	0.0283816190651772	0.215685534913686
ENSG00000289239	-0.0985271671203878	0.266499368374685	0.711599459021101	1.68296451739078	-0.55512903399893	0.385685522609653	-1.43933075382964	0.150056833400132	0.318737634851038	-0.563989198395169	-0.840579081170781
LINC02642	0.0604842845734804	0.0919333826968853	0.510593219121342	40.0668702308846	-1.30345495647057	0.269189437633044	-4.84214747774549	1.28443374304782e-06	5.29007478822719e-05	0.286642880907398	-2.39190440545629
ITIH5	0.15285763431101	0.360610372246805	0.671649063820935	1.34903627981516	-0.91353915414788	0.635603139220866	-1.43727917276764	0.150638684327097	0.319536603118084	0.780794300332542	-1.58358514199363
ITIH2	0.410336779303571	0.287275833358943	0.153184791306202	1.94823749154878	-0.46028268358947	0.38280732047573	-1.20238736035	0.229213483992169	0.42087825832051	2.15817950214638	-0.643956806186275
ATP5F1C	-0.0354997535828727	0.0446730033560824	0.42681254699539	50.32739246248	0.0162472722495793	0.0857515889567796	0.189469051795276	0.84972520885153	0.921420122995383	-0.226823923445688	0.343918885507121
CELF2-DT	0.598872792601997	0.320343692135592	0.061557509857951	1.78425359743349	-1.23039901947752	0.406998593326462	-3.02310386240228	0.00250196357004295	0.0181003982130149	3.16675328288396	-2.24045498783837
CELF2	-0.0133709310141105	0.0157775809357539	0.396736574322597	1653.06860971978	0.330532644936305	0.0778052968099373	4.24820235238906	2.15492710843669e-05	0.000502628702358487	-0.108445742794756	0.995451650924454
LINC00710	0.463165967843094	0.294107014125017	0.115297716085628	2.79618955451165	-0.284778085151586	0.376787910539705	-0.755804730421617	0.449766280159795	0.641333399487115	2.44078935204422	-0.280125058669116
CELF2-AS2	-0.191426905444752	0.216621633126233	0.376862247740523	7.06331975759864	-0.327743437453591	0.335322652446344	-0.977397247285684	0.328372525266587	0.527588886587308	-1.06095653461983	-0.369194857123779
CELF2-AS1	0.105088826390274	0.175354709471943	0.548977604402699	3.03267514108653	0.10078817006673	0.278102572548169	0.362413656023527	0.717042936108042	0.840786675035269	0.525254966689773	0.519177328096418
USP6NL	-0.00371534295037831	0.0320889365826203	0.907824780643927	267.185912003404	0.0836833523594108	0.0888577213195331	0.941767930988065	0.346311467158144	0.546872588798103	-0.0567931551097245	0.48371799670107
ECHDC3	0.072105077036829	0.101922313519214	0.479286043247261	14.7413268704893	-0.0890372689929662	0.267973797348488	-0.332261101174669	0.739692109714936	0.855499040033892	0.348808333464064	0.125657603650307
UPF2	0.0117087451950535	0.0336976194223146	0.728241966884929	126.643258169476	-0.175229455073028	0.0585072214386744	-2.99500558673254	0.00274439815101506	0.0193765664289998	0.0257180353154409	-0.0530240603229131
DHTKD1	0.0124025072833612	0.0534436171668911	0.81648586819611	49.4042696434796	-0.283418268849266	0.0945254868604352	-2.99832646477375	0.00271466706467688	0.0192230122812585	0.0294293169963013	-0.277306076454524
SEC61A2	-0.176418147259357	0.0806490687367945	0.0287075718697165	15.8382938626612	-0.457996384098412	0.145005127307712	-3.15848406606001	0.00158591978711046	0.0128713780145665	-0.980667152647701	-0.639217167757521
NUDT5	-0.0882745399075723	0.0656862529962858	0.178986710720935	25.7428556778342	-0.420408385977866	0.126172544174909	-3.33201164109892	0.000862206495289304	0.00818749438690272	-0.509142748586374	-0.561294952820742
CDC123	0.0399576017332025	0.0528290498783448	0.449435408001249	45.5504164791502	-0.219732611370608	0.0923567952718367	-2.37917102606108	0.0173516233213974	0.0726471037876944	0.176835349942738	-0.145281820346841
ENSG00000228302	0.1187729263082	0.215088114723541	0.580807291475158	1.51501284336611	-0.241821345266702	0.347008002858374	-0.696875412886075	0.485880766039763	0.671684362388901	0.598458086607071	-0.191073114280951
CAMK1D	0.0659683671095749	0.0271906455908683	0.0152602982750539	427.130544527212	-0.0655211188681247	0.0739870273984657	-0.885575771482927	0.375846172259673	0.575599767443689	0.31597999141769	0.174408018573624
ENSG00000285994	0.106832543818171	0.188267251846129	0.570407435153565	2.25678862639147	0.38969125261964	0.326498510707818	1.19354679987614	0.232655294965036	0.424819597260624	0.534582986562604	1.11809105641973
ENSG00000285520	-0.178180556641096	0.334769789855599	0.594554230718037	2.55821222843633	-1.12341244728773	0.462235041398207	-2.43039221753838	0.0150824912838243	0.0659165742968715	-0.990095165165049	-2.01866529191505
CCDC3	0.137408209541222	0.17986780170366	0.444902995287747	14.1716075790223	0.190406959258148	0.36042011266086	0.528291714500719	0.597296881437475	0.758506221874207	0.698147571584642	0.704962549521405
OPTN	0.051156924570911	0.152746585321237	0.737690184675157	8.70531878515241	-0.448532881197119	0.22365331083406	-2.00548285882478	0.0449114514359712	0.141703510588108	0.236746149892929	-0.619598748474736
PHYH	0.123811355395006	0.153852458001997	0.420969250383016	5.28532811187419	-0.204983732359636	0.261113427128765	-0.785037118212041	0.432431806073107	0.627026372798044	0.625411173097845	-0.114706493704442
SEPHS1	0.0970553585775814	0.101840412682417	0.340582880232825	10.0054273191746	-0.257063548272441	0.154666537632712	-1.66205019008632	0.0965027115111244	0.236876371567847	0.482279914536443	-0.222671131683056
BEND7	0.293836778853704	0.234423211666253	0.210043529782447	2.70175347797134	-0.306978067849705	0.400588900375221	-0.766316958762879	0.443487729992524	0.636512165564946	1.53496251641502	-0.326146978161819
PRPF18	-0.0114553795570704	0.0435598003420725	0.792565582764724	71.7863836202765	-0.259639109111874	0.0810998627279591	-3.20147408859131	0.00136726371541256	0.0115086693916143	-0.0981984964388758	-0.228010426547053
FRMD4A	0.00476986903365644	0.0190391722562099	0.802178108333843	3060.15160899782	0.027738146483074	0.0756830992219538	0.366503839935612	0.713989147798127	0.838956496761109	-0.0114014966070503	0.367740169337196
ENSG00000225112	-0.197345419746023	0.18232133459665	0.27907286193149	3.07759096398226	-0.337403852938132	0.28971889970169	-1.164590412588	0.244184826467885	0.437438122268485	-1.09261763872801	-0.389221488213597
FRMD4A-AS1	-0.0871381535187045	0.0667302114311915	0.191611183361178	34.7713064725456	-0.341334867126074	0.116961135079603	-2.91836144454108	0.00351876214875115	0.023080473205327	-0.503063647323185	-0.397370720622571
ENSG00000229751	-0.0264230889407616	0.0453248981860697	0.559913005124993	111.489099876193	0.147769083815346	0.118674741529926	1.24516035940204	0.213072810594607	0.401210435220788	-0.17826828776408	0.616571630589077
FAM107B	-0.0192357321585055	0.120547887279991	0.873220428351757	11.844591807089	-0.92429614178617	0.340268944787474	-2.71636937765058	0.00660022341920011	0.0368738033924397	-0.13981950826265	-1.6058850341064
MSANTD7	-0.194583287439058	0.140756239152079	0.166844855659835	3.5386710685944	0.213241330556959	0.270734395508529	0.787640337151919	0.430907113230134	0.625624280644834	-1.07784160641994	0.752299595314209
HSPA14	0.0649046632137701	0.0789070478707456	0.410766314102841	15.3530993615536	-0.124140722177852	0.141780860922783	-0.875581664336639	0.381257496868508	0.580653756906523	0.310289705296709	0.0528860020522787
SUV39H2-DT	-0.18825106403773	0.221492535897246	0.395369244204919	1.48406242695245	-0.347473432232319	0.39789503690619	-0.873279131436466	0.382510952337843	0.581532231599554	-1.04396736465243	-0.410096340861195
DCLRE1C	0.00443215362496125	0.0521872193715509	0.932318670140645	46.8547939326782	-0.243399435443051	0.0856104637129249	-2.84310380865632	0.00446765163471706	0.0276360846841911	-0.0132081058622376	-0.194344591562522
RPP38	0.00132424438787799	0.0701676219757817	0.984942749897392	28.8105548020717	-0.138648751308806	0.135136494519065	-1.0259904387948	0.304896090874505	0.503798261745427	-0.0298338725504976	0.0228099719155907
NMT2	-0.0179688647648966	0.085519803002003	0.83357909249909	21.6093026243038	0.0161493211983236	0.172664474502177	0.0935300747005722	0.925482458251457	0.96283230544753	-0.133042398603272	0.343715826997733
FAM171A1	0.180996914071245	0.172256484177383	0.293377656949112	26.4811188630119	0.389284373180775	0.275198830814992	1.41455678437267	0.157198487148981	0.327990167788176	0.931325433766933	1.11724757050205
MINDY3	0.0545388686566528	0.0530334083692078	0.303767812996855	50.0068062219803	-0.269354842100355	0.101074993882192	-2.66490089936885	0.00770110133380501	0.041120815997435	0.254837866552921	-0.248151734199801
PTER	0.0742018990252011	0.0880755419374762	0.399519225461568	18.1213356235094	-0.104452077428519	0.132310910012082	-0.789444176742352	0.429852444572039	0.624901564474734	0.360025286890351	0.0937017646542453
ENSG00000287925	0.216975161902562	0.259668707303494	0.40338865918051	1.54823547651022	-1.37356386493972	0.36702413891335	-3.74243467747498	0.000182245916155367	0.00258412744204288	1.12379114259736	-2.53724445302135
RSU1	-0.0942919591085005	0.0568471435510984	0.0971776705565689	68.5530137010311	-0.0679696904340897	0.098551760270739	-0.689685199405521	0.490392175392411	0.675075831840866	-0.541332944653355	0.169331980226508
CUBN	-0.152972518245272	0.223493480972164	0.49368425861214	2.19882553279736	-0.186199067732492	0.413644554889779	-0.450142678131244	0.652607565252254	0.79862354758274	-0.85524471328023	-0.0757647370858168
TRDMT1	0.0713973070018044	0.161883073595501	0.659182267314809	4.35396317938265	-0.526351852089222	0.248211909133499	-2.12057452813888	0.0339576235628297	0.116329000512545	0.345022116244187	-0.780922226159464
VIM-AS1	0.238900926916533	0.308927006230453	0.439330159999916	1.28350463018679	-0.234747435467637	0.498962025232994	-0.470471546122212	0.638018158473723	0.788154775723127	1.24108306645226	-0.176408467389187
VIM	0.298921332768289	0.157125888593569	0.057114688993292	6.50402089896941	-0.194303462589137	0.35044127204337	-0.554453707624626	0.579268378636776	0.745450380641506	1.56216234776437	-0.0925656424154055
HACD1	0.504658114519637	0.335963719875538	0.133065896442614	1.04834009348902	-0.947423734666686	0.473610587903766	-2.00042769073228	0.0454541007721125	0.14256878790772	2.66275167379036	-1.65382994613992
STAM-DT	-0.174925107364004	0.25342195603539	0.490035490962084	1.29741435111069	-1.23696999119652	0.480024053772948	-2.57689168172728	0.00996931857394378	0.0494972335140298	-0.972680132737266	-2.25407701338463
STAM	-0.0154327362952169	0.0454073427391853	0.733952062684819	53.9651969845855	-0.152213278484876	0.0830376260730309	-1.83306394562636	0.0667930620853786	0.186578096140703	-0.119475374275393	-0.00531012106567755
ENSG00000229190	-0.589541859582168	0.240531888643182	0.014246291423389	0.997224796281218	-0.449127694777129	0.401291273616813	-1.11920623324093	0.263052166863932	0.458799869525333	-3.19067327911777	-0.620831833340822
TMEM236	0.173212255315508	0.12958938327089	0.181345462704485	10.6313643079289	-0.810338780187275	0.276642097679827	-2.92919547308062	0.00339840632220816	0.0224785020756732	0.889681386162093	-1.36964446615544
MRC1	0.0178457489844726	0.0661576401226178	0.787355782996785	152.421851666015	-0.418035039650298	0.268721853102058	-1.5556421438175	0.119793211363691	0.274881805292947	0.0585479493780555	-0.556374860985496
ENSG00000235637	0.140596398881343	0.327834641445509	0.668022370641376	1.11657349409304	-0.863600440439231	0.471724354561244	-1.83073108710377	0.0671406906458145	0.187194841205506	0.715202796844887	-1.4800591396034
SLC39A12	0.166702673989221	0.320523321181947	0.602997151670473	1.52049974413178	-0.288292187436776	0.710849813831857	-0.405559911288051	0.685065989525357	0.819595920519988	0.854858367819814	-0.287410007250261
CACNB2	0.0597434133839901	0.17365708665752	0.730823006587302	39.0997305925314	0.517388400762111	0.308076598457137	1.67941480577628	0.0930712297518675	0.231236547921827	0.282679588995412	1.38281504072079
ENSG00000240291	0.125701314952053	0.116224838680362	0.279458878985887	10.189159163036	-0.772257818981721	0.212711835054032	-3.63053526751606	0.000282834052810065	0.00357785076804732	0.635521515533455	-1.29070030864692
NSUN6	-0.0213007356773277	0.0570231036657885	0.708742332423828	40.257149640254	-0.161891532620618	0.123662054141223	-1.30914477965679	0.190485313183211	0.372514895812132	-0.150866248722353	-0.0253737327685265
ARL5B	0.030655212140909	0.100030851430523	0.759256277178589	12.0322545616299	0.14211186415098	0.194147867688634	0.731977465644349	0.464182321997397	0.653835116724243	0.127072198188051	0.604843868838703
MALRD1	-0.0879776058859369	0.118524622359444	0.457922055083635	11.6096438964548	0.199264481437105	0.247852530775998	0.803963876476187	0.4214178376383	0.617414783634538	-0.50755429944294	0.723324733770283
ENSG00000233968	-0.0783272963731417	0.250820309430777	0.75482431426231	1.39608554220633	0.410052612596027	0.443393539883089	0.924805112641349	0.355067290709783	0.555746383046115	-0.455929949376718	1.16030139875818
ENSG00000285852	0.010677333900243	0.154492084716032	0.944900072829755	4.75569602198887	-0.195302276342432	0.278334368438294	-0.701682215668347	0.482877366322211	0.669151655521624	0.0202004985281539	-0.0946362443058405
PLXDC2	0.025731331554798	0.0163166292490336	0.114795423132675	4485.6938787931	0.197992717606674	0.0623491903865365	3.17554592736825	0.00149554845484328	0.0123478616015265	0.100731889131161	0.720688289705721
ENSG00000238246	-0.0447002772293034	0.0744754385722093	0.54837188892012	27.8637074115386	0.0718948779638733	0.140393101964107	0.512096940362883	0.608583165780253	0.767320220824757	-0.276042143118967	0.459279769565912
ENSG00000287613	0.0988730443800854	0.135303904282168	0.464933149842765	6.16871690886633	0.039671566860942	0.206200456921884	0.192393205394162	0.847434214295931	0.92007533517383	0.492003628377377	0.392478878343008
NEBL	0.0984028592901722	0.18527264846323	0.595332445781044	53.8091117033094	0.188393481838374	0.236302195507154	0.797256586778815	0.425302027966414	0.620692123220864	0.489488372297205	0.70078848790283
MLLT10	0.0336406651637201	0.0244932477215454	0.16960724260932	231.12279973182	-0.0301959196443464	0.0604588446552868	-0.499445859683756	0.617465318674629	0.774280921955431	0.143042885112808	0.247639313248379
ENSG00000289528	0.0746033352106251	0.104755325321922	0.47636107696036	6.670584311165	-0.0648290439084015	0.178694672120565	-0.362792259775163	0.716760074336768	0.840594723296746	0.362172770568268	0.175842732217883
DNAJC1	-0.0228873324869398	0.0438703355381811	0.601876392300632	90.8344585733527	0.125006582629998	0.088547449504488	1.41174684679836	0.158024514177319	0.328630125185571	-0.15935375153299	0.569383575929314
COMMD3	-0.158682717534703	0.070960637397721	0.0253381748028619	19.6193930686528	-0.00843538499943794	0.153359907317883	-0.0550038477915429	0.956135398341219	0.979474658990223	-0.885791435815359	0.292750230097471
BMI1	0.0685439268702399	0.0752533112262091	0.362378276552623	21.9264163807569	0.675732738159981	0.18342877019971	3.68389722846787	0.000229694880996273	0.00307985192864723	0.329757953515667	1.71107251942898
SPAG6	0.0677493951855566	0.143912799431658	0.637807140989687	5.58040561621827	-0.621254417856483	0.278657019747274	-2.22945906196774	0.0257833762523866	0.0960706066546953	0.325507604677176	-0.977661039012765
PIP4K2A	0.00143505886597955	0.0271457194160041	0.957839459330207	262.281857131379	0.185155532088366	0.0731426858299533	2.53142921930468	0.0113598742339294	0.0544032916935885	-0.0292410702779554	0.694076020386858
ENSG00000286924	-0.0828202896415426	0.133529306617731	0.535099432960188	8.34589821777751	-0.668458513510625	0.243882806723093	-2.74090052715196	0.00612710538747866	0.0349359421803758	-0.479965225864542	-1.07551801122134
MSRB2	-0.0577911661037186	0.0736287578551724	0.432512567885809	19.9527895361255	0.0643433812100491	0.130499781312976	0.493053555819648	0.62197474625602	0.777358698390551	-0.346071879370925	0.44362505575916
ENSG00000287124	0.0417980959411587	0.194760583500895	0.830069286425221	4.34043002122423	-1.14763548780621	0.335764301937253	-3.41797946114199	0.000630878675117671	0.00646105922023069	0.18668107739432	-2.06888113378164
KIAA1217	0.053921217101184	0.183753705727898	0.769183651721674	27.2564922684091	0.231958498367021	0.415389066994166	0.558412622762358	0.576562655268623	0.74299094992413	0.251533738319916	0.79110142691019
ARHGAP21	-0.0655599175677643	0.0263333535487532	0.012788146323679	347.178617491735	0.159408260305608	0.102774454621039	1.55104944018818	0.120889836264474	0.27650251843521	-0.387630830887	0.640700354051623
PRTFDC1	-0.0853983204224581	0.11477330182839	0.45683966337757	9.26034831639626	-0.251926862297626	0.245914999545474	-1.02444691362163	0.305624232913999	0.504468734928479	-0.493756406690298	-0.212022468050886
ENKUR	0.535431544586767	0.324547327665119	0.0989880326227619	1.71431412992964	-1.30563015975427	0.415228933580531	-3.14436219194984	0.00166449287297965	0.013337469520729	2.82737419956712	-2.39641373466451
THNSL1	0.0121797878171018	0.209457098029319	0.953629689155855	2.1707463810325	-1.04251076526773	0.311594392825547	-3.34573018408389	0.000820662107701721	0.00789029637752306	0.0282378787654865	-1.85095116585564
GPR158	0.0994789431301252	0.175989222015679	0.571899731156137	36.9844605509692	0.0500134562110518	0.326043767764789	0.153394915516778	0.878086854266603	0.937084554929891	0.495244884954201	0.413918246361683
APBB1IP	0.0324395097670648	0.0238542801159585	0.173860586043346	1035.59808409956	-0.175663527178786	0.0759202881100045	-2.31378899569321	0.0206792992899672	0.082188148659183	0.13661730191274	-0.053923918299241
FAM238A	-0.208901998545621	0.17013118698787	0.219489112763101	4.06365592712669	-0.838412264003908	0.249000186345332	-3.36711500625601	0.000759590038575203	0.00745379042668724	-1.15443958016184	-1.42784251205744
PDSS1	0.0562023777995256	0.0864485696824632	0.515611471082792	17.6862316515646	-0.263436274603436	0.152593332737941	-1.72639439664021	0.0842764831723753	0.217444131262058	0.263736812044375	-0.235882182436663
ABI1	0.00384686788235466	0.027113658298007	0.887175315313246	248.232747419526	0.165118397327884	0.0688176381769214	2.39936158377574	0.0164236878272865	0.0699864079454388	-0.0163390931145147	0.652537816715669
FAM238C	-0.193919623350562	0.228415483154495	0.395893769715301	1.93594320079096	-0.241362817492981	0.392902271657911	-0.614307513353164	0.539012138579526	0.714727835747485	-1.07429133404935	-0.190122558211863
ANKRD26	0.123974053714418	0.0517912477326616	0.0166782050956636	66.5101621324039	-0.0859081724518007	0.0975831550350901	-0.880358627684346	0.378665061572833	0.578175375172312	0.626281528083388	0.132144411818613
YME1L1	0.0167096473166513	0.0456151103292676	0.714127614281964	52.9466093725611	-0.1326990078013	0.0911326710069105	-1.45610796144927	0.145362777029124	0.312517716888408	0.0524703712306748	0.0351441534520432
ACBD5	0.0278859862287393	0.054975432161821	0.611983266935849	32.7057164577832	-0.0731679638726467	0.108721180762451	-0.67298720782397	0.500955429229063	0.683823080903862	0.112258218624727	0.158555642021948
ENSG00000262412	0.157447430198306	0.17761856147298	0.375382799985061	3.81782683680379	-0.282957073627057	0.260072347989819	-1.08799369027166	0.276597893048844	0.47467304240457	0.805347422624023	-0.276349990601867
ENSG00000290843	0.312812762423618	0.117025584781758	0.00751697890948078	11.8907960004925	-0.06607130209196	0.241979078344171	-0.273045515108482	0.784818228374651	0.884506225309601	1.63647457852714	0.173267455160675
RAB18	0.00904304909694282	0.0479529530576841	0.850420681815492	49.4759109950592	0.207156650220513	0.0797732631968068	2.59681805556132	0.00940917495913993	0.0474157745064022	0.0114578886997737	0.739685681493166
LINC02680	0.181007037175581	0.196838597022676	0.357797062347974	3.25319998927787	-0.351622291104338	0.360773382799494	-0.97463479255552	0.329741448782485	0.529199914629615	0.931379587333853	-0.418697178600175
MPP7	0.244363639533062	0.171554099657367	0.154327375182919	10.0917331216584	-1.08732997137597	0.310088133308105	-3.50651912982297	0.000454008800718587	0.00505934798465385	1.27030585853504	-1.94386411643263
WAC-AS1	-0.0409664027896882	0.1019942889891	0.687938764594718	10.5439027350332	-0.882745851047282	0.153429352187912	-5.75343530073792	8.74479256516309e-09	9.21846882910943e-07	-0.256067774326087	-1.51974874466481
WAC	0.0192908405129009	0.0236766772527071	0.415208952853792	299.850833095089	0.239297280431668	0.0455312399369515	5.25567238588342	1.47484631321226e-07	9.70986178698478e-06	0.0662784694035946	0.806315170179562
SVIL-AS1	-0.0974602290751891	0.0567568154018106	0.0859509204190134	47.2111085295566	-0.409599231492335	0.114487887025289	-3.57766434628898	0.000346678241745133	0.00416248926190258	-0.558281611185528	-0.538886915648739
SVIL	0.0221039327964518	0.119386510739113	0.853114536402625	11.3065728620596	-0.295714327792117	0.245331213548415	-1.20536772926271	0.228061373660999	0.419516455946925	0.0813271122084773	-0.302796557345455
JCAD	0.0245027230076248	0.187240758945468	0.895884379347118	5.90004337276809	-0.54105326206944	0.306029707887532	-1.76797627199082	0.0770648705153144	0.205359442796602	0.0941594452474156	-0.811399146603016
MTPAP	0.00552292140048849	0.075601774442816	0.941764100416486	18.1291154878129	-0.240761882031008	0.121687110444056	-1.97853232895767	0.0478686852199327	0.147909396174535	-0.00737304146247807	-0.188876782310714
MAP3K8	-0.104924967169765	0.0418053841948221	0.0120784716207464	155.355453862289	0.336585004719042	0.17295952948197	1.94603330459527	0.0516507391345239	0.156134542226773	-0.598214242572751	1.00799856226442
ENSG00000287420	-0.142097233084868	0.350046824768406	0.684788313353028	0.705513692066644	-0.00281069988998542	0.597011209146069	-0.00470795162121945	0.996243611965031	0.997990518010108	-0.797067353533762	0.304410545729202
ZNF438	-0.0146653520176436	0.0440791195887176	0.739356828749311	111.597529142392	-0.300411306717835	0.096107020412525	-3.12579981595897	0.00177322213501883	0.0139262811579528	-0.115370250545606	-0.31253368141973
ENSG00000287564	0.314632977095703	0.287365275312919	0.273565424000913	1.41716912694273	-0.727000268858967	0.420267127274119	-1.72985280474907	0.0836565772516907	0.216633715912771	1.64621182056097	-1.19687864416594
LINC02664	-0.164266539853651	0.266712591989258	0.537964841325788	2.47996736533654	-1.02610668372218	0.36499053615031	-2.81132408128962	0.00493380626811439	0.0296900132546061	-0.915662104493785	-1.81694450330518
ZEB1-AS1	-0.114897451239931	0.128472679539906	0.371143355843174	14.1587784203931	-0.601634031014368	0.206817735446897	-2.90900598884491	0.00362579914231712	0.0235816756556872	-0.651562066078871	-0.93698677921976
ZEB1	-0.00366611900409684	0.0462358529349954	0.936800614426678	169.841712513557	-0.140991280531141	0.132498163109485	-1.06409988804628	0.287283451586357	0.485754241702729	-0.0565298315105067	0.0179537658209467
ENSG00000223834	0.198101379855951	0.208494144606743	0.342034411719739	2.84080754428771	0.269763424274088	0.357183250850645	0.755252167148477	0.450097693040501	0.641547697685897	1.02282580773884	0.869473346392362
MACORIS	0.010621863451387	0.0802824554281329	0.894742134660932	27.0719501097169	-0.438143385486711	0.161677842389099	-2.70997793520933	0.00672876842542525	0.0373445593275717	0.019903759250903	-0.598060689564687
ARHGAP12	0.000723978058470705	0.0275417326453102	0.979028755927939	312.233811817331	-0.119516884925669	0.0702661687341195	-1.70091648767574	0.0889586701248466	0.224904789137906	-0.0330449984818681	0.0624714989718472
KIF5B	-0.0145525416841687	0.0320465089757438	0.649751868426801	107.027222935917	0.130147459209473	0.0493058631308906	2.63959397412789	0.00830054067944512	0.0433508037254418	-0.114766771440747	0.58004092694079
EPC1	0.0380392433612652	0.0300708162923402	0.205875372058665	167.361084737447	-0.0351293480301184	0.0602324204177114	-0.583229891584907	0.55973855114573	0.729603497996414	0.166573087989995	0.237412015007635
EPC1-AS1	0.0719870637816592	0.118344366689359	0.542998688083447	8.4212070631046	-0.450691576615668	0.167328766229221	-2.69344946940129	0.00707168639354068	0.0387019672526593	0.348177021319178	-0.624073855870661
CCDC7	-0.0625959053954217	0.0457698742585214	0.171430300415296	107.377917467916	0.133293897657287	0.12067828598077	1.10453920167981	0.269359308088686	0.466228749180597	-0.371774841834765	0.58656368594034
ITGB1	0.0485691603835663	0.0403467368824253	0.228669203538605	93.4637362344511	0.0980821044519693	0.0803668267758497	1.22043022459415	0.222301825438127	0.412852907771521	0.222902900189985	0.513567488865551
ITGB1-DT	0.229243200946889	0.199162076518543	0.249716431870227	3.00203850050094	-0.383966536674112	0.343436245133587	-1.11801401894771	0.263561006017992	0.459607215739812	1.18941904203527	-0.485748774356168
NRP1	-0.0901545734523696	0.0586405934060606	0.124193194729712	107.363021599651	-0.680445541137509	0.200704695392654	-3.3902821247221	0.000698207291575121	0.00701773617128002	-0.519199991799576	-1.10036785132721
PARD3	-0.153973118504368	0.260148743296225	0.553940522715638	3.35748178751959	-0.255686908190173	0.602337623058862	-0.424491013680523	0.671207757609491	0.810907250649027	-0.860597426370255	-0.219817272745501
CUL2	0.0393513975893006	0.0461250200398051	0.393578089385445	52.6263540194376	-0.0441989031403887	0.0828699965392677	-0.533352298614435	0.593789731255365	0.75622149723375	0.173592459660837	0.21861027354705
CREM	-0.0442184836838293	0.0481484655274516	0.358421089030971	163.476146597947	0.722441321430441	0.164059330070127	4.40353694679622	1.0650013629267e-05	0.000289755709086692	-0.273464787582523	1.80790226421403
ENSG00000269952	-0.174042808374094	0.39173534061861	0.656835303551625	0.781545491244966	0.597181588239765	0.649712728529367	0.91914712767209	0.358018621785186	0.558684447247832	-0.967960272523684	1.54823118991778
CCNY	-0.0346775161532927	0.0245580092987693	0.157930694229404	419.88981239807	0.342435483595593	0.0591329826517497	5.79093879996363	6.99940799205377e-09	7.79619594586617e-07	-0.222425362669382	1.02012696216057
CCNY-AS1	0.0410898332269648	0.0834070357498107	0.622265359984954	17.3133617186188	-0.493087565987468	0.170233618035062	-2.89653460743524	0.00377309023948587	0.0243075402478337	0.18289222458624	-0.711963330210106
ENSG00000287945	-0.510150280894223	0.21282883283413	0.0165300151575537	1.62732565528259	0.275583903023816	0.37730809872919	0.73039487875296	0.465148847852697	0.654519791472372	-2.76596786992211	0.881539554194033
FZD8	-0.340027589573606	0.232927679333909	0.144345327960158	1.57659223190819	0.369714859520969	0.416309545769057	0.88807682475305	0.37449942789069	0.57443139337815	-1.8558961919828	1.0766787739219
ZNF248	0.0431752652232609	0.0588415439484632	0.463098193921919	46.50722152574	-0.383170230839764	0.136446099906718	-2.80821680576961	0.00498166760575413	0.0298765097520845	0.194048247227103	-0.48409798374528
ZNF25	0.200507767883596	0.116189320229297	0.0844016180915924	10.8967015862227	-0.727517239775695	0.200970559388308	-3.62001898183511	0.000294581404607473	0.00370265200539272	1.03569878531221	-1.19795035643857
ZNF33A	0.00632156299745707	0.0347621358514404	0.855698895758417	136.134114296504	0.172675771252895	0.0701702934773447	2.46081016190485	0.0138623693775037	0.0620425983511728	-0.00310070663998485	0.668204714257107
ZNF37A	0.0492252121345803	0.0550636927306446	0.371338693343152	42.1286483216587	-0.0726345685567856	0.136407128689798	-0.532483670424314	0.594391048712516	0.756450566796652	0.226412450345968	0.159661403076727
HSD17B7P2	0.000139216252201251	0.0790250211952458	0.998594388978212	17.9163510681901	0.273749505920346	0.208375483286449	1.31373183448855	0.188936463940536	0.370463088316017	-0.0361731829356604	0.877736737004417
SEPTIN7P9	0.132218198536984	0.18874331945133	0.483603517817756	2.77673577922448	-0.310133258897099	0.317063604665958	-0.978142096201296	0.328004050114001	0.527237487369438	0.670383597322978	-0.332687881834664
ENSG00000290535	-0.331851550561399	0.16035975013285	0.0385067635679962	3.02257799450798	-0.278838888150506	0.351119169790548	-0.794143163179729	0.427112092158874	0.622410528440193	-1.81215845491212	-0.267812740684374
ENSG00000291065	0.660079564873414	0.216181965856123	0.0022630057238589	7.02168166826577	0.0434020571317053	0.463902297254565	0.0935586165202553	0.925459784594954	0.96283230544753	3.4941790337341	0.400212412429227
ZNF33B	0.0656825079197516	0.0592132216008058	0.267320586703418	50.4410584419418	0.0638706643055231	0.0945790561462953	0.675315095201708	0.499475595423287	0.682750292910344	0.314450787109215	0.442645084755634
BMS1	-0.0060166418472173	0.0596132575276194	0.919607682502773	31.5622882974033	-0.00158011006491176	0.108743475057204	-0.0145306195528564	0.988406650969147	0.994715202410575	-0.0691039581673784	0.306961633566891
RET	0.0914608145131975	0.252323486873037	0.716997520939977	2.90481689722842	0.0101337928261232	0.394321123016867	0.0256993405491233	0.979497149849969	0.990798179337614	0.452351889859336	0.331245269420455
CSGALNACT2	-0.0160586415239264	0.0574974454972025	0.78001987802167	40.3379577740497	-0.00939903611574209	0.150243989075633	-0.0625584835278211	0.950118089972668	0.975963770861084	-0.12282365554993	0.290752522500277
RASGEF1A	-0.0103404878938849	0.197724255184097	0.958291630561259	3.67232772518207	-0.314178072325038	0.292161932243115	-1.07535595042411	0.282215395342966	0.480819157307873	-0.0922343812537735	-0.341073027015854
HNRNPF	0.00439058212882189	0.0464204595830038	0.924646125194594	61.0209845023669	0.289347226538896	0.0999023568424232	2.89630030445914	0.00377590874468233	0.0243080130382858	-0.013430492664094	0.910071764123037
ZNF487	0.64522148413838	0.236927310617594	0.00646355339420703	3.40054446463767	-0.670020546290613	0.300123738990902	-2.23248100447971	0.0255831893112595	0.0955055401986521	3.41469570108445	-1.07875620053992
ZNF239	-0.279258046248205	0.216276885110482	0.196632199777857	2.03426043589456	-0.38986713567383	0.356978167654567	-1.09213159514867	0.274775263818775	0.47259731677538	-1.53080939825505	-0.497981076327589
ZNF485	0.0270123346039621	0.173038639066799	0.875949629310249	3.305723632738	-0.10374921065891	0.285596463217256	-0.3632720429734	0.716401675369679	0.840548073493093	0.107584617508242	0.095158850379262
ZNF32	-0.0955939574478084	0.123636931788662	0.439414163988807	5.47218753305921	-0.179319999510824	0.228642339821657	-0.78428168488258	0.432874843823129	0.627298378537567	-0.548297987377109	-0.061504008679519
CXCL12	-0.0981975770891796	0.10052114516314	0.328626196025474	19.316296169227	-0.0445161247010228	0.281014113128746	-0.158412416392154	0.874131830448395	0.93461819985851	-0.562226055863122	0.217952653884757
ENSG00000223462	-0.500819582427716	0.174164124769353	0.00403310078123718	3.68713123948141	-0.850781506119847	0.252077700340546	-3.37507643464883	0.000737951919091459	0.00729037864743721	-2.71605327978812	-1.45348470613418
ENSG00000273363	-0.0053697934207653	0.193560990280913	0.97786782476813	2.1283886330092	-0.125237598139772	0.288728484653006	-0.433755603608984	0.664465924106356	0.806503427861255	-0.0656436412145732	0.0506121112164425
RASSF4	-0.0236272569676744	0.0322291133545473	0.463495662000587	198.364873275481	0.376022254592174	0.158146292080505	2.37768618944767	0.0174216452020955	0.0728499340376913	-0.163311979024591	1.08975438898534
DEPP1	-0.0850313004482449	0.167137533790441	0.610927134360004	3.08297006775528	0.489257554773755	0.359084642232357	1.36251317163591	0.173035990191355	0.348948688942029	-0.491793032603182	1.32449807953471
ZNF22-AS1	0.3626790350068	0.31828191814292	0.254498873378577	0.950738351537274	-0.443169193008641	0.44103022744987	-1.00484992960945	0.314969117468847	0.514537687517137	1.90323430358245	-0.608479495394642
ZNF22	-0.135572707302655	0.106771948248063	0.204176946622471	9.33238653773426	-0.0343194593282402	0.190204229651682	-0.180434785236316	0.856811247777924	0.924575140028457	-0.762164389794571	0.239090963732178
ALOX5	-0.00378961057446538	0.0310485034168405	0.902855830249086	280.891825309191	0.31435393604351	0.0961877990293519	3.26812692686298	0.00108261802218664	0.00969811086136842	-0.0571904499135206	0.961912199642667
MARCHF8	-0.153007214234861	0.0572556835965667	0.00753220872890284	42.4534477779428	0.12252690813167	0.138603564959138	0.884009788404739	0.376690928881349	0.576403757313412	-0.855430319546024	0.564243059304506
ZFAND4	0.0307738142226303	0.0811818102732516	0.704633821512655	17.4804308118653	-0.208018589145315	0.169092316521262	-1.23020722304173	0.218619515754737	0.408068257168675	0.127706660261753	-0.120997937106074
WASHC2C	0.151958572078298	0.0679604341916776	0.0253526952964931	22.662197225886	-0.0198632725534931	0.122006279893671	-0.162805329125714	0.870671712218646	0.932994253245733	0.77598476511802	0.269059521499354
AGAP4	-0.0213016170125425	0.106531891981034	0.841515536149468	8.31815414610762	-0.36414790572528	0.202986944476003	-1.79394742191575	0.0728215613218805	0.197725187292753	-0.15087096342685	-0.444663542426685
ENSG00000290921	0.00495407574110952	0.0514917706614889	0.923352979277537	44.9657130824847	-0.146749678960098	0.0922085619565423	-1.59149731701988	0.111497698750976	0.261470371408871	-0.0104160824566031	0.00601625431438111
TIMM23	0.0761320140738644	0.0741329394338743	0.304436437408505	17.6944972984445	-0.267544157152474	0.118629801039923	-2.25528623336759	0.02411536817501	0.0914916817436648	0.370350441208786	-0.244398073756404
NCOA4	-0.0178308126166736	0.0680082860245675	0.793178135477266	27.1941423951791	-0.169934811351117	0.135209489987385	-1.25682606573675	0.208816625261964	0.396059004376894	-0.132303888359864	-0.0420479406373355
SYT15-AS1	-0.0825058686503811	0.239740865422866	0.730736462769137	1.18217049355498	0.168885179942539	0.43207174051322	0.390873005815968	0.695891108056174	0.826852165291838	-0.478283230142605	0.660346587046506
BMS1P1	0.0824519931449909	0.0884001640598079	0.350968107126666	14.731078708903	-0.971979522820714	0.202428301907529	-4.80159895460035	1.57403692323495e-06	6.15368518995387e-05	0.404159181907356	-1.70473559417001
PTPN20	0.308640706836076	0.193876705228995	0.111397462658278	3.10473962561521	-0.851216666020883	0.359093940817357	-2.37045677819953	0.017766121028673	0.0737548062395215	1.61415615880585	-1.45438681917653
ENSG00000224919	-0.046181507748046	0.320676157510526	0.885490272401426	0.937641057147129	-1.51799410826768	0.455549485178049	-3.33222659152907	0.000861540779732613	0.00818556180743807	-0.283965988745571	-2.83665716523549
AGAP9	0.0946910278762947	0.121010364527433	0.433918757900784	6.30437404579539	-0.465793549359338	0.208123865625937	-2.23805928242999	0.0252171894631181	0.094537769981334	0.469631922714657	-0.655381167378118
ENSG00000290453	-0.0629395262272024	0.0989244821939273	0.524621232835413	10.8074864605768	-1.1901667483995	0.218377746118163	-5.45003678055869	5.0359404157841e-08	3.9815403912293e-06	-0.373613042162575	-2.15705103362185
SYT15B	0.241023071472522	0.241608479419385	0.318484499714149	1.30934270805965	-0.309111117569237	0.397771241224023	-0.777107758263367	0.437095197086052	0.63126134083965	1.25243548300473	-0.330568920457951
MAPK8	-0.00978631058863937	0.0458730627375525	0.831066003092911	97.2320506317477	-0.179068565753911	0.0817520252554163	-2.19038690716774	0.0284961887526643	0.102832304481354	-0.0892698086494629	-0.0609827711508338
ARHGAP22	0.031073929946039	0.0262854143963911	0.237136720175012	617.337119256044	0.0432974981313264	0.0933020952108403	0.464057082892773	0.642606848829184	0.791581504678642	0.129312129925196	0.399995655237876
ENSG00000251413	-0.205662495957972	0.265750079987503	0.438993247591053	1.0699430684537	0.155321210008096	0.451778326753454	0.343799604386199	0.730996997769193	0.849786370501228	-1.13710985458117	0.632227649261151
WDFY4	0.0209463408859492	0.0278600757816488	0.452146819560981	298.158069658128	0.184144665208282	0.0588145593207894	3.13093674992804	0.00174249685012295	0.0137580507913978	0.0751345719648329	0.691980431628719
ENSG00000286993	0.0535327801597324	0.286439772039505	0.851746739855003	0.995048015457978	0.66382210196742	0.491462364532431	1.35070790740806	0.176789018272127	0.354057843899058	0.249455794123664	1.68638104343034
ENSG00000241577	0.0887254680560057	0.109081464088412	0.415996088342257	10.2493337659096	0.163288252133658	0.188615410233473	0.865720631901371	0.386643382871387	0.584847425731515	0.437719148508269	0.648743813993508
LRRC18	0.0822530186477758	0.240853038486529	0.732721873441536	1.53131681518353	-0.436103138455177	0.339128129474126	-1.28595389338958	0.19845915326671	0.382366362527572	0.403094767436	-0.59383113290659
ENSG00000226576	0.128083069812986	0.235697447100166	0.586839597972979	2.49165914169206	0.254696568687836	0.368294761361804	0.691556316864438	0.489216002472655	0.674225705120239	0.648262717932167	0.838238834896216
VSTM4	0.25508238770908	0.264653676945232	0.335128824794577	1.96384367928346	-0.835971494678906	0.384032533559106	-2.17682467402269	0.0294936513337549	0.105585721673903	1.32764582337002	-1.42278264823218
TMEM273	0.0478558190990293	0.0607485865413546	0.430832166069115	41.9730909554523	0.0626211575089625	0.15064300379376	0.415692437962105	0.677635075456591	0.815058216947584	0.219086879559684	0.440054780881128
ENSG00000235939	0.40561023289741	0.160561639750272	0.0115305007856285	6.74385870403459	-1.03423633833188	0.248842355945511	-4.15619091212249	3.23597450756011e-05	0.000693814873231109	2.13289483268035	-1.83379777364503
ERCC6	0.0331521545406069	0.0480878677461032	0.490566631391291	67.8373611402346	-0.0832273059169804	0.112036119544918	-0.742861375912009	0.457565611974894	0.64748208225397	0.140429596556081	0.137702011818303
OGDHL	-0.0487219280359635	0.250609823230731	0.845852135213048	2.43391174434902	-0.48005347393927	0.344525624309559	-1.39337523849297	0.163506349487003	0.336396079160644	-0.297555972163709	-0.684942861633188
PARG	0.0016340073992071	0.0502492513105506	0.974058926065973	50.914792453116	-0.29643820679687	0.0740019917504048	-4.00581389480302	6.18042976997081e-05	0.00113307879116131	-0.028176794701003	-0.304297202716771
TIMM23B	0.00425729831005413	0.0528430625637402	0.935787947177007	54.0370451015282	-0.0354087284033148	0.108950667127236	-0.324997811734034	0.745182727860499	0.859135870738196	-0.0141434947195313	0.236832842437191
ENSG00000285803	-0.0223189266891739	0.135706132923863	0.869364995760715	5.32519941744668	-0.82250171007661	0.228585637055831	-3.59822130852306	0.000320400932799019	0.0039160114008769	-0.156313063579445	-1.3948589623906
AGAP6	0.0807006599279751	0.0699307788693176	0.248496996591196	22.2215633554899	-0.236455654618951	0.137944837499136	-1.71413195959894	0.0865044933998676	0.220807432462734	0.39479042135538	-0.179949709980531
WASHC2A	-0.0325902093854009	0.0829882601199467	0.694534665225076	14.0974585919913	-0.178807345911729	0.161254128596156	-1.10885437457253	0.267493009093332	0.464304733023905	-0.211259310934112	-0.0604412464699249
SGMS1	0.00703735349593312	0.0281304248646473	0.802456843459957	227.905262471872	0.0307477839913584	0.0767207039856445	0.400775571573375	0.688585365730616	0.821699615003325	0.000728416065189325	0.373979331637094
ENSG00000286401	0.0717527383362081	0.181231298297656	0.692165500661792	2.68959406300778	-0.199546400434908	0.268053817586032	-0.744426631308333	0.45661841252641	0.646600021569117	0.346923496879433	-0.103434572662985
SGMS1-AS1	-0.118494576599108	0.195263386794961	0.543953894529863	2.66285244650372	-1.14095878711171	0.296385426274973	-3.8495779008148	0.000118321548987261	0.0018758813525562	-0.670804895392069	-2.05503992561416
ASAH2B	0.041713381354529	0.254423715374642	0.869768607884684	1.7911416405965	-0.782038546037169	0.401943145066388	-1.94564469039023	0.0516974347864337	0.156146995899641	0.186227896543479	-1.31097635296852
PRKG1	0.0360220924358424	0.255929442039687	0.888067371496777	38.4048726425009	-0.292695302358567	0.50830946538711	-0.575821074147539	0.564736127532144	0.733514984862066	0.15578233507452	-0.296537933303328
CSTF2T	-0.226494309380325	0.133530647228485	0.0898485413563541	4.49735738153824	0.200268205967019	0.282085155678695	0.709956557214699	0.477731076360208	0.664672587189825	-1.24854968220576	0.725405516000463
PRKG1-AS1	0.106456905802078	0.282276809597896	0.706072120537241	1.41715222534368	-0.49622511251973	0.439904527845358	-1.1280291088392	0.259307625991754	0.454704802660329	0.53257351024319	-0.718467655725845
LNCAROD	-0.00742757225268735	0.0322230387527455	0.817699361651327	903.518688487491	0.573442892596802	0.130588374377877	4.3912246808239	1.12713993466733e-05	0.000302908167571448	-0.0766517331972348	1.49901942454849
IPMK	-0.00485914642713765	0.0470288140981896	0.917706819931647	70.282072483346	0.139354944560949	0.0974906924560547	1.42941793775611	0.152884145769655	0.322381397503048	-0.0629119340994444	0.599128606212349
CISD1	-0.0697259971778281	0.124304376256287	0.574845568170979	7.52843867817471	-0.581809288370969	0.208276437968486	-2.79344746840256	0.00521494984254846	0.0308885490674024	-0.40991728210481	-0.895888877374307
UBE2D1	-0.0121056999260685	0.0759075580929573	0.873291102889798	20.409476639502	0.0859162275406409	0.143119086798954	0.600312854576351	0.5482977533876	0.721873392027604	-0.101677386555285	0.488346883273875
TFAM	-0.060531182954328	0.103022758178284	0.556833328512329	9.05816295609607	-0.0964702245847067	0.193881700227743	-0.497572615008988	0.618785309591084	0.775452011948634	-0.360729605000933	0.110248632909763
BICC1	0.285184012467355	0.200241252730824	0.15438797743877	7.08793007226662	0.987651570537231	0.460920607636394	2.1427802406187	0.0321307486705982	0.112147331288194	1.48867452530159	2.3576993023021
PHYHIPL	0.318086750964222	0.185211089249196	0.0859009595314047	7.3415322826928	0.196574576257236	0.351110503658763	0.559865268081764	0.575571340671384	0.742475299955224	1.66468779078778	0.717748396107578
FAM13C	0.023720969898209	0.188327769113623	0.899766933024358	6.50055522112678	0.0559283934428795	0.337454555293061	0.165736074874759	0.868364655002793	0.931536618820005	0.08997745542291	0.42618027236365
CCDC6	-0.0225538699229533	0.050162587646117	0.652987810468433	51.04586767638	-0.072456769273194	0.097173952031351	-0.74563983205929	0.455885014359117	0.646133539227216	-0.157569892879089	0.160029991846663
ANK3	0.0390136445692243	0.162795740438692	0.810603288501051	102.804693525864	0.0200818366553981	0.183084604681551	0.109686102172968	0.912658322765347	0.956684160767937	0.171785649203491	0.351868171629273
CDK1	-0.552297245459137	0.37124339806487	0.136831134753782	0.929609006596061	1.32496440648396	1.0686755544736	1.23981913962334	0.215042297303195	0.403358562057818	-2.99143314127356	3.05696940493648
RHOBTB1	-0.150695008983801	0.0843708190225138	0.0740825134150574	19.6628986397288	-0.562071450743803	0.208693909156386	-2.69328152899091	0.00707524977169585	0.0387095067830502	-0.843061172924623	-0.854971134933255
TMEM26	-0.136504426760683	0.609271207632806	0.822721957347609	0.273292824523902	-0.464018114649573	1.9794282372759	-0.234420276477493	0.814658718790105	0.900599619836002	-0.767148624901324	-0.651700582830441
CABCOCO1	-0.103343758367598	0.349413766018335	0.767410874215381	1.75709640699512	-1.43866201172819	0.48113309304461	-2.99015393562795	0.00278836887270598	0.0195340240251673	-0.589755562918729	-2.67219688570397
ARID5B	-0.117337632850148	0.0483847037291686	0.0153042682367836	125.376893681733	0.246946087462806	0.174596454667562	1.41438202701767	0.157249764300718	0.327990167788176	-0.664615822489893	0.822171614132199
RTKN2	-0.175367102531779	0.202206695210196	0.385795981046712	4.35812034514379	-0.00915042829823362	0.361861331610185	-0.0252871127664199	0.979825953168237	0.990960974850636	-0.975044586772504	0.291267901684046
ZNF365	0.0102079883118879	0.177289804062664	0.95408479214187	13.5208161285857	0.992534007893538	0.324741453981286	3.05638222569125	0.0022402547141134	0.0166351828037519	0.0176897333632488	2.36782089302564
LINC02929	0.124024107156329	0.229753686109482	0.589325758929224	6.63742066338025	0.654726306050672	0.462009827180123	1.41712636297542	0.156445986063209	0.326998514478865	0.626549289071139	1.66752490317586
ENSG00000238280	0.118190608662169	0.269970044367188	0.661537384927838	1.64397456184088	-1.09199892419932	0.433704401956887	-2.51784145900339	0.0118076456529688	0.0557189993376171	0.595342977193369	-1.95354314068565
ADO	0.17236954761718	0.239616491405964	0.47192163376461	1.65490862387075	-0.404229938174369	0.357257253052642	-1.1314814037234	0.257852526163474	0.453077511494703	0.885173319642127	-0.527756042793011
NRBF2	0.0262545235561066	0.0830145015233928	0.751801902835975	14.3242069773205	-0.201815442827677	0.133403063221105	-1.51282465300803	0.130324204911757	0.290133423128483	0.103530705790004	-0.1081384360734
JMJD1C	0.0188273996391054	0.0191758737211573	0.326184851065515	587.453272769606	-0.129981314053378	0.0401440446231518	-3.23787289680362	0.00120424447748968	0.010452708814125	0.063799291521052	0.0407780985128767
REEP3	-0.0400934859964614	0.0536832195918345	0.455152159755023	48.9685880017428	-0.161992388483428	0.113728844310985	-1.42437382059796	0.154338288394608	0.324183290396429	-0.251398104192453	-0.0255828131296126
ENSG00000228566	0.552847329535951	0.284367058939442	0.0518794375444666	19.5514205488187	-0.368664586344126	0.528786342710411	-0.697190068212529	0.485683853599837	0.671516983937318	2.92053997603291	-0.45402689710319
CTNNA3	-0.0172833939302871	0.108184513077084	0.873071327975666	38.6881633640546	-0.646046326458022	0.255607272748089	-2.52749587095953	0.0114879174819397	0.0547989996246757	-0.129375471000675	-1.02905617914624
LRRTM3	0.0463160061860158	0.219552567812549	0.832921340108844	42.2268675536966	0.47357863492655	0.367154230141929	1.28986294055085	0.197098249963198	0.380801036552679	0.210849647297599	1.29199472145769
DNAJC12	0.118389476820926	0.283695153043903	0.67644999289936	1.513576615817	0.205862561854722	0.519648580364003	0.396157267879996	0.691989013152215	0.823929368221442	0.596406822806929	0.73700295730384
SIRT1	0.00621454417680317	0.0591428560275813	0.916314839817722	44.3454922599951	-0.298606199620716	0.124501248120835	-2.39841932613321	0.0164660031753598	0.0700992587104859	-0.0036732040354089	-0.308791584201503
HERC4	0.00172928004694723	0.0241911633521277	0.94301259346627	391.459841545023	0.450652972384802	0.0762457232214257	5.91053443189276	3.40999561636418e-09	4.32811776569944e-07	-0.0276671334811062	1.24446842334474
PBLD	-0.0966894809700556	0.189103100910742	0.609137060303155	2.71123283181659	-0.770926673833011	0.327842358666001	-2.35151637198418	0.0186970668008221	0.0763488708883005	-0.554158492653472	-1.2879407634842
HNRNPH3	0.0180634049853134	0.038089020886306	0.635327504518172	83.2903015871092	0.177400588016311	0.0941179521620239	1.88487513743304	0.0594466975392018	0.172072446537032	0.0597123005904724	0.677999547868492
RUFY2	-0.032966971186775	0.076057793878815	0.664690552782998	24.969617152014	-0.646022525601787	0.134067383275883	-4.81864052103119	1.44539708352805e-06	5.7783255867453e-05	-0.213274798945137	-1.02900683851817
SLC25A16	-0.0178533778207739	0.0588546764617023	0.761625583398061	31.21998844837	-0.124397411232172	0.128915849512206	-0.964950482837204	0.334569614156723	0.534671346933367	-0.132424600964391	0.0523538699712219
TET1	0.000885820071529643	0.190866094799212	0.996296987046347	3.68698491559968	-0.71703367473108	0.288679542604427	-2.48383958302726	0.012997434398973	0.0594024679240804	-0.0321792243088741	-1.17621728605556
CCAR1	0.0181063776545403	0.0348181343690995	0.603044602635407	95.3624922977923	-0.0801010932749018	0.0638911285708411	-1.25371229256167	0.209946598279613	0.397578513209147	0.0599421829705665	0.144182841487733
STOX1	0.253470354937355	0.261062288994584	0.331588580837548	2.48858100887329	-0.846041141671805	0.377440076423359	-2.24152440220162	0.0249921266831039	0.0939924747415097	1.31902225082912	-1.44365764122334
DDX50	-0.0292510111740873	0.057231519644426	0.609281262475613	41.1603764363194	-0.300143970205518	0.131862406338582	-2.27619060306575	0.0228346041015349	0.0880663847208587	-0.193396263414984	-0.311979476508193
DDX21	-0.0313601573732977	0.0562242069803718	0.577001676174296	60.0926878506719	0.110003813081143	0.120677555479805	0.911551552762033	0.36200483566986	0.562584744470318	-0.204679145231833	0.53828191870129
KIFBP	-0.208139179266703	0.100308447203188	0.0379873189152536	9.85954888274611	-0.416016231733077	0.230646225666908	-1.80369841531192	0.0712785981192544	0.19495659809915	-1.1503588769015	-0.552189748920275
SRGN	-0.00405623233224948	0.042065912509645	0.923182533071384	570.196587505324	0.387938323856293	0.217391266229216	1.78451660264609	0.0743397594357138	0.200227877513982	-0.0586167435407735	1.11445712807302
VPS26A	-0.053805412493063	0.0509402576978244	0.29085611718638	64.4852707651891	0.246173350325414	0.10271586334289	2.3966439293182	0.0165459938093469	0.0702877309579115	-0.324750082448104	0.820569682869023
SUPV3L1	0.0862840129217869	0.0878235530316765	0.325868317478515	13.4752835136592	-0.391862474568271	0.154508775153396	-2.53618264839153	0.011206826624669	0.0538596742260211	0.424658579378049	-0.50211753567575
HK1	-0.0044513623720901	0.0369831793702952	0.904196543405278	116.395534224006	0.0932397417717455	0.066230626513091	1.40780401274501	0.159189111839952	0.330271304834918	-0.0607304924802626	0.503528975392177
TSPAN15	-0.142382274481046	0.0779154490978323	0.0676404538470462	26.697885925664	0.216267246265653	0.242711013132013	0.891048343768492	0.372903235479742	0.573025275518111	-0.798592183053492	0.758572503317377
ENSG00000287306	0.0726250431740662	0.0919899177742323	0.429826161278196	22.7641160843998	0.705831042425566	0.230368071714739	3.06392738009105	0.00218451930732591	0.0163377689749755	0.351589893356597	1.77346814174156
ENSG00000236154	-0.00103325021414549	0.153996532252933	0.994646579402335	4.13459372869783	1.03894997992075	0.309437992488673	3.35753852190203	0.000786397847344864	0.00762293698767243	-0.0424452946455841	2.46404403683885
FAM241B	-0.161801459265287	0.278409194591533	0.561129787341437	1.60360945610249	-0.239817841495137	0.443215895315766	-0.541085832050947	0.588448423197811	0.752432420016963	-0.902475150949298	-0.186919728644029
LINC02636	0.329793070877258	0.283506527398944	0.244722215647607	1.76863830874042	-0.361962008369288	0.421775927828439	-0.858185554194358	0.390790011464193	0.589112283199767	1.72731077260785	-0.440132043753702
MACROH2A2	0.224647459212312	0.101727303032246	0.0272212747040782	11.6302905618384	-0.101899658927721	0.206553631085208	-0.493332692300553	0.6217775321922	0.777276776672821	1.16483411242186	0.0989930840373632
AIFM2	0.123201995732368	0.158272189593274	0.436322353421191	4.24817057553847	-0.415595383355594	0.277541641428125	-1.49741632000552	0.134284964382722	0.29612585222488	0.622151402362145	-0.55131730454
TYSND1	0.00427988885252014	0.106846907534952	0.968048263227153	7.93860999418438	-0.226579860686662	0.168267760873747	-1.346543506077	0.178127299490545	0.356074248975564	-0.0140226465673654	-0.159476586219184
SAR1A	-0.0444910789302765	0.0683352614637164	0.515000920996236	22.6733990405238	-0.247426227927081	0.136149919617812	-1.8173071906442	0.0691700895574367	0.191078191555483	-0.274923036399342	-0.202692378226768
PPA1	-0.194978729098479	0.0751157358452028	0.00943954711735837	31.7937470255421	0.504662863193485	0.293545952724092	1.71919543945416	0.0855787909607774	0.21946482262529	-1.079957022369	1.35643422441798
NPFFR1	-0.0192741786873141	0.312454402375708	0.950812592386316	2.86285589450764	1.13191151057926	0.652377641460155	1.73505564667393	0.0827309493110672	0.214991212369626	-0.140025178045511	2.6567589654071
LRRC20	-0.0115124596695726	0.126698302498876	0.927599745583807	9.04602245542995	0.404438281183026	0.282780055812427	1.43022208557486	0.152653288613169	0.322381397503048	-0.0985038466150258	1.14866254697131
EIF4EBP2	-0.0137217249841704	0.0588129663023405	0.815519745848503	31.6623908481817	0.297482042806957	0.101089669012763	2.94275414799705	0.00325306647022115	0.0217239091959339	-0.110322315840156	0.926935734895788
PALD1	-0.0346030128055683	0.0267500515874007	0.195814654906205	540.324102852356	0.370401038860067	0.0882933141902995	4.19511989392241	2.72727288175859e-05	0.000607547204225719	-0.222026806861517	1.07810126558466
SGPL1	0.111785214063666	0.0549133264515434	0.0417838643334989	47.9785956926323	0.130830049828476	0.103717353895166	1.26140944514179	0.207161367099428	0.394031555292758	0.561077305960029	0.581455978967694
PCBD1	0.0935584552718621	0.168939708185615	0.579717167062097	3.49193456589521	0.382038183756088	0.335655149678083	1.13818657071846	0.255042585070488	0.449522709155887	0.463573223298942	1.10222577742831
UNC5B	-0.0391449141103605	0.0740842772939213	0.597233146276102	28.6117337115712	0.15528115056241	0.213683591030179	0.726687294114592	0.467417538698055	0.65661653131931	-0.246323716987968	0.632144603584523
SLC29A3	0.00989528082117937	0.0585944591186076	0.865893063817284	51.9255470826255	0.0805874051569919	0.115263335203578	0.699159060551721	0.484452632289082	0.670599977945885	0.0160169040154166	0.477299909135828
CDH23	-0.0191851336441824	0.0531487481856864	0.718121451615253	66.4110247268682	0.0133599521377007	0.14237291009827	0.0938377401183926	0.925238051660968	0.962691140057325	-0.13954883140894	0.337933294637728
VSIR	-0.0204952203922217	0.0356329425732672	0.565172139347703	157.813811296544	-0.0403174291833055	0.0933507250830466	-0.43189197670868	0.665819926373017	0.807261648255365	-0.146557143091402	0.226656806032908
PSAP	-0.0826352216762954	0.0277149469687651	0.0028673503471931	256.032731363762	0.125004548541494	0.095855314177178	1.30409617468299	0.192200793012121	0.374628664345659	-0.4789752044138	0.56937935913966
SPOCK2	0.0717182048822079	0.164677016251314	0.663193526798288	9.93851361447783	0.107968850861835	0.262754706611052	0.410911196432566	0.681137652194628	0.817262107334023	0.346738760098096	0.534063317781587
ASCC1	0.0511722052022786	0.0479344274801826	0.285725363755831	71.6297829626621	0.114342691044344	0.10248477449844	1.11570417756137	0.264548781786372	0.460774874649552	0.236827893661034	0.547276677617386
ANAPC16	-0.0196853851447086	0.0338386255403559	0.560739771048917	142.783124935729	0.652676902166239	0.0773321280774394	8.43991906588496	3.17557470482116e-17	4.34319573476681e-14	-0.142224927812902	1.66327636380266
ENSG00000289506	-0.208999688540996	0.215440021428391	0.331993586603075	1.97189760383919	1.39246945931969	0.482997734656499	2.88297306468734	0.00393941124445886	0.0251116444074149	-1.15496217298775	3.19691150080217
DDIT4	-0.00725960992007647	0.0579288224350282	0.900270630733921	93.2890167014773	0.626141621295463	0.252630347669578	2.47848933064214	0.013194005711645	0.0599758319181808	-0.07575321836254	1.60826710651821
DNAJB12	-0.0187537856482666	0.0737608095694108	0.799301379577838	16.1612606353387	-0.364322260579389	0.132294095804773	-2.75388148173311	0.00588930907297834	0.0339075629656848	-0.13724133444089	-0.445024990684014
MICU1	0.0207429881199509	0.0411701796420053	0.614377148336288	102.818811524825	0.00384192048734282	0.0981696602650573	0.0391355178063127	0.968782343535245	0.985079824539771	0.0740467359358521	0.318201833929028
MCU	0.0617534419563357	0.0548296227905185	0.260047526816373	79.3493930718669	0.0790611610680572	0.113817606232738	0.694630327283374	0.487287001379348	0.672506190454957	0.293432240868836	0.474135911958789
P4HA1	0.0398019610174793	0.0334888588255295	0.234631161938209	575.242310420837	1.23342576275097	0.162952277875124	7.56924529582942	3.75398717097715e-14	2.46233751103723e-11	0.176002749622262	2.86720420783534
ENSG00000237768	-0.00169368454654858	0.229359883406527	0.994108156801051	2.14366416738346	0.897022331310875	0.437564005151804	2.05003684203794	0.0403608357523728	0.13146779495577	-0.0459782894294843	2.16981935626441
ENSG00000272630	0.101781115980065	0.235843466371363	0.666059664903375	1.49258117806515	-0.38316419703058	0.368592033798087	-1.03953466677599	0.298556144003338	0.497219231737739	0.507560363225721	-0.484085475290463
NUDT13	-0.0861348359086069	0.109618437790516	0.432002480058929	8.32857360605006	-0.464352175589479	0.177647772056704	-2.6138924806851	0.00895172022772118	0.0457268431591988	-0.497696397758536	-0.652393111554049
ENSG00000272599	0.307758484637078	0.204641067619908	0.132608648468171	2.02729577338096	0.256898582651945	0.353061628989148	0.727630990055398	0.466839504843664	0.656064722328304	1.6094367093854	0.842803744281782
ECD	-0.000547512121603853	0.0555331855536849	0.992133633481086	32.703149347655	0.0320404100286526	0.111131674079873	0.28831033361042	0.773109197765713	0.877219215429441	-0.0398468377467022	0.376659024330168
FAM149B1	-0.0188143512125675	0.0660234970285118	0.775671358306412	25.5020156972909	-0.30354899101636	0.112544115324185	-2.69715560109013	0.00699345834231252	0.0383805848287433	-0.137565330048418	-0.319038292533343
DNAJC9	0.0992816863777467	0.0691420278765573	0.151028129051713	23.6198764204808	-0.130857697236237	0.144792134021031	-0.903762473845641	0.366121364078109	0.566107451864472	0.494189659562289	0.0389613026696216
ENSG00000288559	-0.0550669496226679	0.286224514522505	0.847436135835973	0.8952488874228	0.725852663776703	0.534531793680531	1.35792233943435	0.174488327997041	0.350928131381878	-0.331498677849517	1.81497418516805
DNAJC9-AS1	0.195046042711205	0.311149554034728	0.530753467467079	0.891129668866638	-0.284458727444299	0.431044770081723	-0.659928497428163	0.509299715599708	0.690159764578073	1.00648127556382	-0.279463010644395
MRPS16	-0.110196424565106	0.0695785737608392	0.113246177207669	19.7078301631583	0.0211495487184589	0.130652754264959	0.161876026551789	0.871403481846795	0.933358020284129	-0.626413914466735	0.354081603922251
CFAP70	0.35599169705029	0.165982821442682	0.031972821203716	5.72946115352253	0.0696506385018922	0.294248002633091	0.23670726012962	0.812883902242911	0.899704637755262	1.86746037579078	0.454627324145295
ANXA7	-0.178866728004992	0.0690155499470993	0.00955065223830801	22.5899199441096	-0.33528796919186	0.119702024501977	-2.80102170858708	0.00509410920788695	0.0303876468442913	-0.993765840250462	-0.384835132028055
MSS51	0.157403686832595	0.121913985264756	0.196667467075194	6.36694469365706	-0.348625164725844	0.183830394807879	-1.89645006795634	0.0579005566478207	0.168911171573824	0.805113417401541	-0.412483952636165
PPP3CB	0.00838325606365566	0.039157844222917	0.830477805976082	90.079982131772	-0.359011726868586	0.0607035215863798	-5.91418285935389	3.3352719259925e-09	4.31150845323557e-07	0.00792832454677852	-0.434015930081343
PPP3CB-AS1	-0.176663700871791	0.151226678582614	0.242724247283927	3.91969475954081	-1.21652389697969	0.32976526155462	-3.6890601855532	0.000225083973114686	0.00303135905997041	-0.981980742189208	-2.21169101179253
USP54	-0.0374573478455495	0.147520723458667	0.799563198706197	8.11416408876264	-0.667970130833733	0.314408387527376	-2.12453025215675	0.0336258291509946	0.115656134057898	-0.237296077874523	-1.07450556411527
ENSG00000268584	-0.126437852231344	0.258943234782167	0.625348655260463	1.43000117351434	-1.53946284374722	0.420366754231791	-3.66218980984962	0.000250068459429011	0.00326929486506245	-0.713297464295412	-2.88116316459979
SYNPO2L-AS1	-0.074028394935274	0.185636060782522	0.690053542103975	2.83122315572581	-0.487587218147688	0.326395857804465	-1.49385234674083	0.135214216009192	0.297606411070245	-0.432932967525057	-0.700560773329479
AGAP5	0.0916533565685573	0.0830116920970891	0.26954899150948	13.3195329529569	0.0526322768487636	0.129754571881284	0.405629459414488	0.685014879835612	0.819592860551864	0.453381893970103	0.419347221428623
ENSG00000272140	0.286704733404913	0.133364315439954	0.0315721489591626	4.87742627902838	-0.240500718483018	0.19646981811869	-1.22411025156916	0.220910639270914	0.410872445020783	1.49680962500273	-0.188335374331103
ENSG00000290737	-0.0894471085699115	0.0709936867495137	0.207694448516898	21.367682988532	-0.334721125086799	0.111172982329775	-3.0108135814321	0.00260548759780922	0.0186369832782019	-0.515415406993964	-0.38366002959114
GLUD1P3	0.073308084110978	0.0697771377153753	0.293440871153042	20.9595727858518	-0.149179091312087	0.121537171875804	-1.22743592770556	0.219658789783134	0.409274820311341	0.355243822216593	0.000979934187550332
SEC24C	0.0482614084306866	0.0721293850426269	0.503434900978844	18.6431910670045	-0.048485040877531	0.139387236297346	-0.347844194098955	0.727957197632004	0.847552558678771	0.221256580501694	0.209724848339484
FUT11	0.130875791818998	0.0741672327870317	0.0776303514321347	25.8422134917677	0.548170041790837	0.138017141238561	3.9717533407197	7.13455723917286e-05	0.00127631903146562	0.663202389896557	1.44662726186262
ENSG00000288823	-0.517793683517457	0.235633764336246	0.0279882425142353	1.17872079866221	-0.747115987682901	0.426220437816175	-1.75288635033763	0.0796215170260823	0.209898342740684	-2.80685626756322	-1.2385797573984
CHCHD1	0.0468600527723131	0.144974346934712	0.746521090717898	3.9442022970551	-0.0716598227579041	0.284733779079374	-0.251673064536287	0.801293778357804	0.894422842223416	0.213760025600606	0.161682110628259
ZSWIM8	-0.011386585609396	0.0527766366347933	0.829182236756178	35.2966561208762	-0.0104837296750974	0.105234475679653	-0.0996225771771905	0.920643968995389	0.960337182878333	-0.0978304830780121	0.288503886528722
ZSWIM8-AS1	-0.212671037696396	0.156524347682842	0.174238823540132	2.35550437015823	-0.464216599446456	0.266908529682847	-1.73923478578245	0.0819934730392244	0.213733354066038	-1.17460206264749	-0.652112053932329
NDST2	-0.153463471111942	0.0718779144977825	0.0327563242025882	18.8765106760665	0.16698977198181	0.133914228244732	1.2469905115432	0.212400976713875	0.400555989522172	-0.857871066623757	0.656417290624943
CAMK2G	0.0584826472336847	0.0501214157761217	0.243283254766229	68.8518101904095	-0.0841698020984271	0.128835639856589	-0.653311476483676	0.5135554952049	0.693485918420037	0.275935117949306	0.135748159692626
PLAU	-0.389887457886177	0.164718360700964	0.0179331981181423	3.33480517436493	-0.732647589511059	0.304717607209016	-2.40434937850018	0.0162012810875093	0.0692720154659079	-2.12262165737964	-1.20858588465952
VCL	-0.0837047490276462	0.0648110077145481	0.196523230219771	35.7535341510795	-0.509459764021507	0.132931083634703	-3.8325104263914	0.000126842221664354	0.00197612352272918	-0.484696643121888	-0.745903896294644
AP3M1	-0.12462457073832	0.0801727112311705	0.120076817875104	16.6892434335248	-0.3043026918018	0.138393254792262	-2.19882603569501	0.0278902944717328	0.101382823295236	-0.703597311316864	-0.32060076027671
ADK	0.0249877641826034	0.0299323263253891	0.403825468855219	312.578233330853	-0.121819107418125	0.078604029155159	-1.54978197335994	0.121193855165385	0.277054753450234	0.0967541739843982	0.057698851189061
ENSG00000232342	-0.165727950357486	0.152233967446016	0.276312774439743	6.66587627382655	-0.515591414561644	0.211800258666211	-2.43432854052457	0.0149194463828494	0.065434223734587	-0.923479922910945	-0.758615182215577
KAT6B	0.0888798105137305	0.0487199935113462	0.0681069588431751	75.4697358236389	-0.41825025043188	0.0979327852559968	-4.27078888176796	1.94782732827131e-05	0.000466162459238986	0.438544803794983	-0.556821006074824
ENSG00000234149	-0.0237846198979647	0.318458455120622	0.94046396799711	0.940499372424602	-0.922743387636825	0.440513021719083	-2.09470172762625	0.0361975155700619	0.121550625852445	-0.164153792335344	-1.60266607995563
SAMD8	0.00378449986822792	0.0379863578762094	0.920639768010398	79.5703820784964	0.0685462290440438	0.0686269545340034	0.998823705779926	0.317880100199365	0.517479232882688	-0.0166727309309957	0.452337815912463
VDAC2	-0.0257445690816776	0.0625738236168881	0.680759358996518	24.0263099051679	0.203846642165707	0.132315600422858	1.54060928200642	0.123411907506079	0.280309762532869	-0.174638544418979	0.732823832712024
COMTD1	0.022180656205118	0.175911718869846	0.899660919048948	2.33006576719324	-0.0830767903774768	0.310384447932538	-0.267657709433733	0.788962805324868	0.886320785739758	0.0817375442367978	0.138014039721011
ZNF503-AS1	-0.0226752861762888	0.256105810142849	0.929448493791992	2.26994004713424	-0.470820862134001	0.424740872771327	-1.10848965173051	0.267650405823298	0.464419204282843	-0.158219409369478	-0.665803093688887
ENSG00000270087	0.032584858207303	0.215220645011641	0.87965853083974	4.47907402778563	-1.16454049088736	0.326193139915861	-3.57009497866126	0.000356851816388512	0.00425292440662217	0.137394843684897	-2.10392623725781
ZNF503	0.114993350667688	0.121984933480537	0.345842116617699	7.07277587006005	-0.0291620136797005	0.216574586373817	-0.134651134133373	0.892887710524712	0.945077776320383	0.578239239148461	0.249782663435403
ZNF503-AS2	0.0663444353016152	0.222964244326764	0.766041764460567	2.16443618323694	0.49429964749064	0.360526983413676	1.37104757821544	0.170360124874023	0.345638424964939	0.317991768964194	1.33495064556806
ENSG00000273248	0.0296091580815264	0.17550082759105	0.866022899517913	2.73645649524452	-0.623898768689894	0.310676231521011	-2.00819601047497	0.0446224667993054	0.141143755494856	0.121476329902359	-0.983142939734066
LRMDA	-0.00213331905944176	0.0176888227315589	0.904005762487384	3254.90094673178	0.110469389261778	0.069892518981226	1.58056099382327	0.113978450431373	0.265529907542701	-0.0483301151367011	0.539247086548233
ENSG00000286715	-0.0371549218895374	0.123365075325635	0.763278299884334	6.19990206620972	0.344142314834994	0.221217537728142	1.55567374254892	0.119785693441436	0.274881805292947	-0.235678249617142	1.02366532752578
ENSG00000268659	-0.0173896286429837	0.104430509482836	0.867748798555223	8.70580868809605	0.285686648092692	0.186071185882461	1.53536210745256	0.124694906070437	0.282361179709429	-0.129943773809012	0.902483161517407
ENSG00000228280	-0.0917356485491191	0.155595596915292	0.555474002414124	2.70286071011724	-0.294182672207037	0.276528455995002	-1.06384231289511	0.287400139494978	0.485858769612072	-0.527657956196196	-0.299621341806522
KCNMA1	-0.0182193443815238	0.0265722001104495	0.492931104927477	1117.13700728646	0.226369571428194	0.17101723905309	1.32366522042799	0.185614254076982	0.365735251413368	-0.134382339814077	0.779515240149283
KCNMA1-AS1	-0.0104430120335021	0.097250513021667	0.914485465263739	18.6847149321033	-0.107099162716418	0.194252555028249	-0.551339789074297	0.581400767486088	0.747051265484918	-0.0927828343439897	0.0882141952418455
KCNMA1-AS3	-0.16570011978218	0.138416428141642	0.231262473509054	5.28566189563555	0.130389129722922	0.247829407224374	0.526124527283694	0.598801688087306	0.759763425707565	-0.923331043192604	0.580541924669704
DLG5	-0.0187464185822054	0.166987985679167	0.910615607588264	9.50584905243589	-0.953356656839619	0.295757712050825	-3.22343803050447	0.00126661701313809	0.0108786553359242	-0.137201924306241	-1.66612925602282
POLR3A	-0.0526198650109349	0.0759401948636032	0.488364838744771	21.1121319234059	-0.594154888926435	0.139929809453132	-4.24609231763044	2.17531031697597e-05	0.000505574090730242	-0.31840799381806	-0.921482061052818
RPS24	-0.0402380848479208	0.0427892756374353	0.347023805852773	99.3930625582658	0.124671904411165	0.129963693675177	0.959282557194495	0.337416420121699	0.537716620206542	-0.252171636037935	0.568689767548807
ZMIZ1-AS1	0.3663444008905	0.197783109700658	0.0639894704225228	4.61685599112924	-1.25798349070193	0.29444765524847	-4.27235017253025	1.9342351344771e-05	0.000464793815896737	1.92284218571825	-2.29763928078135
ZMIZ1	-0.0267400681352633	0.0374343647580248	0.475030108950152	134.552959363537	0.34514162533348	0.100472686591404	3.43517862458563	0.000592163366580899	0.00615808175111434	-0.179963968599909	1.02573695919932
PPIF	-0.111410330712457	0.111653217812185	0.318364404804941	8.75459872218181	0.204707059709311	0.207722298339669	0.985484280433739	0.324386249139212	0.523982652104169	-0.632907707833186	0.734607530810365
ZCCHC24	0.368266325240772	0.202952459708253	0.0695938959678488	2.87624879319862	-1.50636215307725	0.435430168043889	-3.45948044859726	0.000541218567481417	0.00578104995783829	1.93312352387924	-2.81254341196839
NUTM2B-AS1	-0.022280178309556	0.0372834803054005	0.550114553069944	124.743087499217	0.276042137804353	0.123113342831842	2.24217888536577	0.0249498132253934	0.0938789370241654	-0.156105779045074	0.882489502870361
ENSG00000272447	-0.305119948362219	0.27659365455591	0.269968846072548	1.05603894746395	-0.808412207485783	0.434942356694352	-1.8586651657242	0.0630746139450388	0.179359571767283	-1.66915769540988	-1.36565056332359
NUTM2E	0.155379468160933	0.197271497191523	0.430905690758684	3.0558990873388	-0.337598416643795	0.353036185597516	-0.956271426036421	0.338935122150271	0.539311234905085	0.794284855563408	-0.389624830653995
ENSG00000283913	-0.0121393075122876	0.215807795032485	0.955142210519183	3.92378424716569	0.0713525327902407	0.38199310712733	0.186790105525273	0.851825205028202	0.922793270188981	-0.101857170405073	0.458155454909564
SFTPD	0.495581799136088	0.378061342025489	0.189908366667652	1.58983391308544	-1.06718019906978	0.54322649212398	-1.9645216397624	0.0494696292702503	0.151235479781829	2.61419790646813	-1.90209240825242
TMEM254-AS1	-0.0887943960697099	0.270168993078619	0.74241085937956	1.53120758062973	-0.834510279353363	0.427892526319655	-1.9502801007792	0.0511427431122402	0.15506556762845	-0.511923720166891	-1.41975345965181
TMEM254	0.0484555699533005	0.157798877440135	0.758788795948403	4.47679820205729	-0.741557225271558	0.214253573901604	-3.46111951258334	0.000537933942397917	0.00575691078481306	0.222295247955781	-1.22705610354458
ANXA11	-0.00392753742816689	0.0442489638643095	0.929272658401613	60.8571869761739	0.220241908512363	0.0871029176788983	2.5285250411964	0.0114542915143457	0.0547205780443033	-0.0579282898936351	0.76681222081699
PRXL2A	-0.0805766113144789	0.114551811366764	0.481801790063946	9.10652839835044	-0.478455049860968	0.270815047881933	-1.76672254220364	0.077274706256603	0.20573286948353	-0.467962664160302	-0.681629230931438
TSPAN14	-0.0500781778493796	0.0309147306430527	0.105257890246579	225.415214033784	0.156125530048572	0.0902833028701122	1.72928465270245	0.0837581620347668	0.216769991178682	-0.304811233256859	0.633895053810628
TSPAN14-AS1	-0.18858010303393	0.204993690103165	0.357608683521468	1.68695700825208	0.0154788432340803	0.398567181274575	0.0388362212477721	0.969020966227514	0.98526589228897	-1.0457275594216	0.34232588524365
SH2D4B	0.191452161291431	0.250957920942236	0.445531678994131	2.33848539322285	-0.731660363912659	0.362319756768174	-2.01937749803913	0.0434479985016323	0.138424044021238	0.987255799710962	-1.20653930572166
NRG3	0.0547149350694	0.241331623408905	0.82064073506748	370.063191767657	0.548186241606823	0.263854299321569	2.07760966190938	0.037745325557021	0.125369414031291	0.255779734180536	1.4466608450702
ENSG00000271933	0.171720246006756	0.322043850020172	0.593881246236245	1.22087242512477	-0.0587712249236037	0.630267744276965	-0.0932480290436334	0.925706518918105	0.962854849720665	0.881699879376748	0.188400960817014
GHITM	-0.291866810412068	0.0895779887680779	0.00112104562585494	11.9877993496964	-0.383593820894653	0.182286335620612	-2.10434764398916	0.035348132882038	0.119651267840385	-1.59826000740232	-0.484976111790202
CERNA2	0.0990082259577606	0.0955260749911772	0.299991153359747	77.4425314058694	0.708600784239207	0.415517972960283	1.70534328320604	0.0881304195455234	0.223640884102482	0.49272678249789	1.77920998562028
CDHR1	0.22268369823864	0.218772444943825	0.308735852045337	2.8309302425241	0.570280758283946	0.455028085245743	1.25328694376295	0.210101298246031	0.397828931031455	1.1543289691602	1.49246412706243
CCSER2	-0.0243324991807273	0.0335453798120485	0.468230794603553	129.153693051639	-0.0880839296534541	0.0688277003604405	-1.27977441047967	0.200624486038921	0.385390059733234	-0.167084673655768	0.127633934304654
GRID1	0.0543482088805941	0.173918798959832	0.754666748754324	29.967872079709	0.194986357495084	0.296952294876387	0.656625191518562	0.511421946709422	0.691682954909026	0.253817931699045	0.714455921649264
WAPL	0.0205704889931908	0.0289120488250806	0.476783744161337	136.270082555966	-0.00783217538491547	0.0533679657186829	-0.146757990105918	0.883323044599476	0.940123264414467	0.0731239515117701	0.294000720455697
WAPL-DT	-0.00281643882617337	0.277553182413286	0.991903697620941	1.40539345510753	-0.920436195607708	0.379076869800746	-2.42809907154588	0.0151781964681891	0.0660456657129311	-0.0519844656969758	-1.59788313001994
BMPR1A	0.0114741933200069	0.0361177468810279	0.750721225037601	142.866503032866	0.434950880323555	0.079830905457263	5.44840219251181	5.08243272441145e-08	3.9827382101472e-06	0.0244632995901213	1.2119170278533
GLUD1	-0.0932642871959425	0.0545118619378241	0.0870997690240184	40.2933878483192	-0.0786241754288006	0.0976777137045257	-0.804934641146885	0.420857396954429	0.616746752177322	-0.535835411698916	0.147244582351899
SHLD2	0.125544680254396	0.0625719551053783	0.0448130609688047	46.1369272508696	-0.551661610833462	0.108507601606272	-5.08408261418596	3.69407136381964e-07	2.01298473394603e-05	0.634683597904632	-0.833390901254684
NUTM2A-AS1	-0.0411241365184274	0.0334234615286455	0.218548367332166	120.721757395445	0.16813945273027	0.109372692214916	1.53730743319255	0.124218042079369	0.281461300566226	-0.256911571223884	0.658800649007129
ENSG00000287077	0.142783560123366	0.187048612978879	0.445254685963961	3.37550560176808	-0.0827250127614319	0.332565587942897	-0.248747963591579	0.803555745052129	0.895273070462044	0.72690302028951	0.138743296195896
LINC00863	0.000443980332863985	0.166597334298226	0.997873647648286	3.99017194407911	-0.298907672538877	0.365605172490871	-0.817569594276845	0.413602995329243	0.610612624815013	-0.0345428468757773	-0.309416555966459
MINPP1	-0.224242644942075	0.108952501134511	0.0395739268295349	8.89338332385239	-0.511206985918624	0.217741897589182	-2.34776582540457	0.0188863911189893	0.076962261094639	-1.23650439878373	-0.749525993959244
PAPSS2	-0.251669906221727	0.119195379761383	0.034737382086031	17.1180443232427	-0.742971244919758	0.302819144247891	-2.45351477617133	0.0141467727212903	0.0630287660110821	-1.38322658793022	-1.22998745260442
ATAD1	-0.0287202110789344	0.0541130172124981	0.595595526604765	45.2154312503085	-0.251837917046412	0.0841051858652771	-2.9943209144061	0.00275056473588552	0.0193842027347921	-0.190556747242884	-0.211838079114809
CFL1P1	0.442798589007306	0.280020159339688	0.113807247008689	1.90797621752378	-0.507277284055106	0.360327474389619	-1.40782293915948	0.159183506062279	0.330271304834918	2.33183401817063	-0.741379482078923
PTEN	0.014769948695097	0.0272602980564478	0.587948223893128	290.781263309729	-0.00858171660921143	0.0837974804936603	-0.102410198476799	0.91843108902106	0.959279043425105	0.0420939495698648	0.292446875736532
RNLS	0.0927995396530312	0.0711437756789123	0.192099157639085	67.0904482867748	-0.0380126237152384	0.130724545107481	-0.290784134563135	0.771216420073743	0.875864884717274	0.459513402676059	0.231434808481834
LIPK	0.133102519228414	0.257965048822523	0.605874569036817	1.8649558806325	1.05793822530759	0.52834446894756	2.00236453201632	0.0452455401732943	0.1422527644993	0.675114272632892	2.5034078288014
LIPN	-0.0493918348295197	0.216010527981368	0.819137261692319	3.04199282980405	1.03401506536798	0.507835048633955	2.03612387161818	0.0417379182163422	0.134591866644468	-0.301139639897519	2.45381365768318
ANKRD22	-0.062296529446651	0.0884138352106147	0.481058204668256	27.3287610723686	0.798070317941885	0.291897730990588	2.73407509963692	0.0062555774856514	0.0354176078231734	-0.37017332959723	1.96468579130472
STAMBPL1	0.00208074655467361	0.0428139392968972	0.96123827277016	123.218602351853	0.166727931722716	0.122362331627722	1.3625756350408	0.173016292018453	0.348948688942029	-0.025786962694111	0.655874479781898
ACTA2-AS1	0.308482430471563	0.272624497874465	0.257832651128232	1.34016911336975	0.493617249241864	0.433716836241357	1.13810949447942	0.255074764043422	0.449534687153847	1.61330945907689	1.33353599233638
ACTA2	0.0707919336749967	0.0965453817296661	0.463405759228648	16.4768620919943	0.151240135021571	0.18463843903966	0.819115108469287	0.412720742687338	0.610067592740383	0.341783670419995	0.623767331655163
FAS	-0.0699503465718336	0.0719283845924905	0.330801916345843	26.0677144885854	0.354800669943146	0.125285350666186	2.83194059047245	0.00462664440110301	0.0283325976291612	-0.411117439637366	1.04576074838183
ENSG00000286116	0.148823778120852	0.207840018124326	0.473960674417826	1.96250099594026	-0.261869232198701	0.315425919649464	-0.830208349680708	0.406420995231725	0.604443720654505	0.759215178564336	-0.23263360786014
CH25H	-0.209414820346205	0.143372126691995	0.144114727891113	11.7167344316283	-1.5252120196187	0.411678648299048	-3.70486063807411	0.000211506987447995	0.00287916122037201	-1.15718292141113	-2.85162033613608
LIPA	-0.224636180072674	0.0682260021783915	0.000992901949362366	33.3477479348652	-0.256449996592675	0.180316869545391	-1.42221854915311	0.154962815533769	0.324955857714405	-1.23860961575304	-0.221399201592173
IFIT2	-0.313290595572947	0.214578819758946	0.144283005668125	4.27548917443396	-2.00847702990918	0.49514336848386	-4.0563544980097	4.98445893390415e-05	0.000961598776900245	-1.71286658902774	-3.85345820689771
IFIT3	0.0244535154814557	0.223646682061608	0.912932866516754	3.04066824606834	-1.34826221542878	0.436634236927378	-3.08785271836809	0.00201608362059402	0.0153635287954906	0.0938962094876218	-2.48479258886186
IFIT1	0.47679794998197	0.235549414675266	0.0429500907349023	2.78222286185011	-1.3343498348149	0.351216180651857	-3.79922654001405	0.000145148370672892	0.00219332563533867	2.5137136677981	-2.45595137446677
IFIT5	-0.37752482115274	0.1626175206797	0.0202571403863866	2.46025626830653	-0.0833771448564223	0.324186095326183	-0.257189145550896	0.797032762845477	0.891351997347398	-2.05648770741438	0.137391386548832
PANK1	-0.00964306527994916	0.0966072958171192	0.920489489506091	13.3156429734096	-0.0507132296231726	0.167222623305668	-0.303267755406954	0.761685817226992	0.869926949576525	-0.0885035175837346	0.205105677033772
ENSG00000235100	0.337482930681095	0.168919015396695	0.0457277402907236	4.87476748803981	-0.319341201305813	0.287300073370822	-1.11152495562935	0.266342454313587	0.463124680009193	1.76844769302963	-0.351776508613783
KIF20B	0.0686796169301432	0.0765734642677482	0.369766169358746	29.933474566265	-0.131005868921738	0.160625296533532	-0.815599234672167	0.414729387332498	0.611307319988227	0.330483827762879	0.0386541337193585
LINC00865	0.0384217283524965	0.106295660817688	0.717754907189753	10.7360903135661	0.0493753461474079	0.175447498550072	0.281425193037542	0.778384297364009	0.880771738332163	0.168619192216623	0.412595405241676
LINC01374	-0.0362081892504258	0.0418525969615365	0.386964135482616	408.941251213012	-0.395575557887203	0.120801054856372	-3.27460350704328	0.0010581036807167	0.0095170219327033	-0.230613701468109	-0.50981498408809
LINC01375	0.100078217160281	0.130214923485164	0.442153484720152	13.1602414434253	-0.798210326566568	0.233505403968938	-3.41838052995446	0.000629949664868046	0.00645625495648906	0.49845070257874	-1.34450144132999
ENSG00000287150	-0.075969124496429	0.112103407028632	0.497980902924222	19.1417740617125	-0.99582897391987	0.206534649289096	-4.82160730583254	1.42406080381214e-06	5.73184473534388e-05	-0.443314904199326	-1.75417696236186
HTR7	-0.221841255346311	0.141598306279989	0.117186170359616	9.13291580639446	0.45878020507363	0.368242947402366	1.24586284220764	0.212814753718741	0.400952975171203	-1.22365816033172	1.26131667289475
RPP30	0.021119332839055	0.0828366599317743	0.798760539046	14.7569132608799	-0.18053160381905	0.152470177866048	-1.18404534149396	0.23639511485931	0.429170423798911	0.0760599927644385	-0.0640157383816729
PCGF5	-0.0892544334044554	0.0646541353696298	0.167435607275229	38.2611750571363	-0.163101949660606	0.129235542040548	-1.26205180931908	0.206930144248781	0.393845551278442	-0.51438469081047	-0.0278830011911384
ENSG00000289228	0.0474120225939632	0.0673267185105031	0.48130316826452	45.2652580215319	-0.146915366721957	0.148936091552197	-0.986432268974027	0.323921036681074	0.523553782979767	0.216712789267002	0.0056727734684328
PPP1R3C	-0.584386931824453	0.265224832657045	0.0275690812154706	5.2009512139802	0.839989251629717	0.609857752553753	1.37735274842748	0.168403214205987	0.342977068015263	-3.16309698275365	2.05158630008597
TNKS2	-0.0398537427773009	0.0309697997757146	0.198143694599197	112.052949232039	0.0560799205915233	0.0609649700240052	0.919871207505583	0.357640066645066	0.558290487464444	-0.250115597361399	0.426494397393866
FGFBP3	0.473763331799399	0.332894201153661	0.154688367409975	0.832547396692003	-0.971073845105122	0.507029653319637	-1.91522101073829	0.0554643240808706	0.164149929724635	2.49747997175274	-1.7028580689719
BTAF1	0.049183499754154	0.0310978789638221	0.113747566425638	191.325169272511	0.127285879690062	0.08125175472579	1.56656160989542	0.117217197147699	0.270772236918415	0.226189309883336	0.574108697891103
CPEB3	0.0133363260250488	0.0269937547365427	0.621269259338099	235.265523445034	0.188817038257818	0.0667983006877315	2.82667427634873	0.00470341428721817	0.0286935814766221	0.0344247822252	0.701666546219423
MARCHF5	-0.0456868128573377	0.0518348748734973	0.378106011607298	40.5375429259533	0.0918284756955277	0.100592711625907	0.912874046352657	0.361308788899691	0.56181159573487	-0.281319617436958	0.50060333465517
IDE	0.0396207666643437	0.0501629792982915	0.429620760228328	51.814186338164	-0.0281908961027942	0.0863653533820543	-0.32641441271115	0.744110834413835	0.858514845437721	0.175033450067269	0.25179584946127
KIF11	-0.144232685301063	0.16748727003641	0.389152071429086	5.45141378309193	0.402603368221914	0.397947317008149	1.01170016988372	0.311681434275806	0.511336563318622	-0.80849095944115	1.14485866037731
HHEX	-0.0914313408486055	0.103561283346193	0.377305519568754	11.0906042287027	-0.465614320319499	0.156438194226406	-2.97634680981831	0.00291704776616663	0.0201679041510611	-0.526030061542834	-0.655009614636191
EXOC6	0.00901466178342678	0.039440209267107	0.819206826379328	142.339668973086	0.00319203175037868	0.06692052119552	0.0476988477279279	0.96195625243924	0.982312473660782	0.0113060307092659	0.316854574900113
CYP26C1	0.0177956898821879	0.181131922027747	0.92173606618089	4.51992739050057	-0.236352483967117	0.375049520031931	-0.630190071825699	0.528570234153042	0.705796489998521	0.0582801581101255	-0.179735830920474
CYP26A1	-0.290314028307207	0.287318026254851	0.312290529182515	1.62398608477693	0.888042024105999	0.599865098326062	1.48040288822287	0.138765759693676	0.302951381185281	-1.58995339642248	2.15120263116049
MYOF	0.0391282802901682	0.0379743426640726	0.302828234001018	160.880409285434	0.245173998040845	0.0996493421849958	2.46036745115374	0.0138794830323858	0.0620721324503919	0.172398893222271	0.81849796457038
CEP55	-0.704671913840232	0.322528990470262	0.0289011089486869	1.48743604180232	0.152848119939758	0.642804082264802	0.237783368458435	0.812049118796804	0.899061633776657	-3.80656173495237	0.627100782561705
FFAR4	-0.0354253989589496	0.134182982326056	0.79177364999638	8.97097669530839	-0.618477240808671	0.209401324340967	-2.9535498056431	0.00314141912266796	0.0211860368097675	-0.226426163236095	-0.971903781439668
PDE6C	-0.496284651061257	0.29649324158758	0.0941604550745487	1.04962005171241	-0.502318520517856	0.46171447580134	-1.08794189232652	0.276620760674174	0.47467304240457	-2.69179365536074	-0.731099662522397
FRA10AC1	-0.023466783446085	0.0535915672428483	0.661471813738163	42.2557498712545	-0.231495254278457	0.11179055346315	-2.07079441962657	0.0383780119567304	0.126994505185668	-0.162453525599455	-0.169666497230948
LGI1	0.060498002593812	0.159383998675123	0.704261753835184	9.72034965399707	0.326233384807217	0.24762408324404	1.31745418512345	0.187686428447475	0.368588007075269	0.286716265484636	0.986539022197234
ENSG00000280660	0.0250126116241329	0.216206319292005	0.907899322278417	3.25756433593581	0.700196701580247	0.352721568256156	1.985125845981	0.0471304718804682	0.146229967940275	0.0968870954226245	1.76178780917987
SLC35G1	0.216567082624084	0.137472571163728	0.115176236487138	7.74338108515853	0.124056541059093	0.214966671416033	0.577096627313923	0.563874182571134	0.732932974189708	1.12160812167985	0.567414081750626
PLCE1	-0.351037764621623	0.245998624062957	0.15358255669764	2.4044842818496	-0.151923630103803	0.522880679942731	-0.290551240333535	0.771394556410385	0.875864884717274	-1.91479514545321	-0.00470966228801891
NOC3L	-0.017340136374474	0.0795222430463685	0.827387104373203	24.6381474624562	-0.0277726414575634	0.139817175169943	-0.198635406728871	0.842547954894882	0.916939586976433	-0.129679014819497	0.252662916876232
TBC1D12	-0.0215801241500181	0.0266969101294201	0.418896092917943	267.198213665449	0.0433277460482998	0.0639861674541775	0.677142385177674	0.498315618746003	0.681743500037985	-0.152360837916566	0.400058361016466
HELLS	-0.212790382739325	0.118174037733659	0.071757660403825	12.486949815308	0.780721839004762	0.282274581570123	2.76582409461765	0.00567791533316259	0.0329683914204621	-1.17524049919366	1.92872133530392
SORBS1	-0.0370107816112629	0.156234460315237	0.812740140270043	51.6388412581642	0.283754055222861	0.253515044212457	1.11927896075888	0.263021148591051	0.458790952580274	-0.23490717090983	0.89847677850905
ALDH18A1	0.0380581983790239	0.0915293465298803	0.677553991508886	17.480819352436	0.0660416420906366	0.185045247529883	0.356894559423751	0.721170742769416	0.842698195727524	0.166674487895458	0.447145654247312
ENTPD1	0.0422121137688233	0.0317522168148089	0.183708594760618	313.911665710289	-0.0641898782329783	0.0663985293702334	-0.966736444945342	0.333675803119365	0.53382100029304	0.188895866592601	0.177167761685555
ENTPD1-AS1	0.00207642981835033	0.0368286863583021	0.955038473232729	274.544296083011	-0.211719165376765	0.0893960809862927	-2.36832714634581	0.0178687278883518	0.074093929033648	-0.0258100550837179	-0.128669457562476
CC2D2B	-0.130574474025252	0.0673615734898935	0.0525729926969244	66.2259778787377	-0.250096701501026	0.17913031188764	-1.39617186430122	0.162662747143479	0.335361728976835	-0.7354263308667	-0.208228432984051
CCNJ	0.0570781841325561	0.110432910822268	0.60525496782914	8.29902434236359	-0.349155868994681	0.172321172640604	-2.02619250811905	0.0427450610817972	0.136991500499209	0.268421939776977	-0.413584134986168
ZNF518A	0.0165921450876957	0.038384838961299	0.665554072533401	104.16291436244	-0.0109703439353013	0.0851681334358824	-0.128808082233716	0.897509510113119	0.947762800661692	0.0518417928215448	0.28749510545841
BLNK	-0.0134372347390797	0.0310544766867544	0.665233603076736	320.513360860434	0.0860283111898204	0.0923254164876039	0.931794455553536	0.351442760548583	0.55207125149152	-0.10880043470427	0.488579239521586
PIK3AP1	-0.0172253349328324	0.032486567277011	0.595952849671093	278.980764069391	0.352634225955622	0.0806644614722527	4.37161817632568	1.23329066410183e-05	0.000323578928314717	-0.129064884277512	1.04126957772935
LCOR	0.0224472469556523	0.025467217997604	0.378091988271625	252.720711144025	0.0707984468775024	0.0526125620736479	1.34565670416122	0.178413255379796	0.356504428836307	0.083163671990706	0.45700680098425
SLIT1	0.23374316980276	0.148017286763598	0.114299065958115	7.94733142619406	0.092918840143278	0.346126756334285	0.26845321386694	0.788350483392039	0.886254912540802	1.21349163444224	0.502863726724589
ARHGAP19	0.0559473449491301	0.0612377247721406	0.360922262999724	27.9601573283339	0.118701739268721	0.112785953259164	1.05245144309738	0.292592477228967	0.491260217266306	0.262372513300408	0.55631325071634
FRAT1	-0.245803301313131	0.150033513488614	0.101354408112968	3.4804788011364	-0.0991905460554304	0.28728025411433	-0.345274499847648	0.72988801542139	0.848963401623066	-1.35184317322211	0.104609240419131
FRAT2	0.176185314878979	0.124078167278426	0.155621014870791	6.30877364551593	-0.138174724210046	0.205711625631982	-0.671691372743515	0.501780194779341	0.684421383975826	0.90558577425129	0.0237926590317548
ENSG00000225850	-0.222360565580423	0.215718512007154	0.30263913347979	1.69492650765082	-0.9014012827538	0.344839112278892	-2.61397634623529	0.00894952321844922	0.0457268431591988	-1.22643621146917	-1.55842259354901
RRP12	0.145495395267936	0.121459472598365	0.230958857131761	8.06037746574633	-0.473476240085704	0.17958727464372	-2.63646876442123	0.00837739125704535	0.043597883973633	0.741409987826617	-0.671307854299639
PGAM1	-0.276635889636588	0.0976411810928814	0.00460861736555497	10.5490323227602	-0.201086571854978	0.229633557889221	-0.875684606829046	0.381201515862243	0.580653756906523	-1.51678216620958	-0.106627442047762
EXOSC1	-0.0409146696300369	0.0704650235551829	0.561484462670698	17.0668820767758	0.0714787713416225	0.122173608049475	0.585059019560727	0.558508032774819	0.72879290159461	-0.255791027684922	0.458417155133729
ZDHHC16	0.0137369295611677	0.108944464071329	0.899659796083702	6.63494726907012	0.00647460413116991	0.203219173463774	0.0318602030547284	0.974583535877108	0.988141891588915	0.0365678116439919	0.323659547854013
MMS19	-0.098865181793699	0.0622721759816785	0.112370004710141	26.0735227024414	-0.245014232259753	0.127782119627131	-1.91743753331614	0.0551823697542799	0.163539351679908	-0.565797408567019	-0.197692163950568
UBTD1	-0.0139295405730724	0.0728994817475489	0.848463909636504	22.6270160263305	-0.0712349021173082	0.121249715083777	-0.587505727894607	0.556864104681539	0.727559077381781	-0.111434025749199	0.162562997058587
MORN4	0.192885847143055	0.272740307986456	0.479433310658973	2.27592522685893	-0.819949072801644	0.349389122149762	-2.34680767322281	0.0189350258495892	0.0771072218432342	0.994925305045592	-1.38956718947527
PI4K2A	-0.0366719434182287	0.0608840675756765	0.546958397555579	32.0185977453027	-0.108940374049291	0.111354265841584	-0.978322412939913	0.327914888158671	0.527237487369438	-0.233094555317573	0.0843972517386561
AVPI1	0.179433497858739	0.18349887148334	0.328150872522321	5.1265433433929	0.49674324180054	0.350396568653379	1.41766012067296	0.156290018377266	0.326826806643214	0.922961935606939	1.34001636575948
MARVELD1	0.253364804975204	0.130880575088512	0.0528864085780921	5.44001966220757	0.433004756777678	0.237191622832537	1.82554827024136	0.067918333925488	0.188661762231837	1.3184576110952	1.20788259492742
ZFYVE27	-0.0273560766912003	0.0591433859167237	0.643695397647844	22.9040104615485	0.0276059975295126	0.104612482464078	0.263888179300134	0.791866084443716	0.888289386752088	-0.183259307603628	0.367466216488469
GOLGA7B	-0.128189467791622	0.200122668142838	0.521812194769702	4.46065317149547	0.302214157714364	0.320989171386792	0.941508887694519	0.346444136834749	0.54688186713537	-0.722667735243233	0.936745698005234
CRTAC1	0.0226682360821376	0.213778868702172	0.915553863689787	4.83313108952409	-0.20720541110922	0.297059101291099	-0.697522513899252	0.485475854813409	0.671456694121397	0.0843458537654337	-0.119312169390878
LOXL4	-0.251114095060147	0.280443960014712	0.370564586589195	0.983120918790574	-0.0533454451617708	0.521296436883094	-0.102332265074994	0.918492945902421	0.959279043425105	-1.38025327500817	0.199648933519504
ENSG00000230928	-0.19148716442562	0.274698869450729	0.485752555480869	0.911655421225142	-0.130984895879155	0.493721153976025	-0.265301364594791	0.790777313370912	0.887569851430493	-1.06127889015867	0.0386976121170864
PYROXD2	-0.0904165025662091	0.152838517647197	0.554130588849088	3.94129187128323	-0.0905945809076474	0.304692010880603	-0.297331658437043	0.766213313991687	0.872755989277868	-0.520601182118649	0.122429200973734
HPS1	0.0361296784513284	0.0498143451381782	0.468276206996955	39.3995873807602	0.106487478019399	0.0762623090478156	1.39633167876719	0.162614638459626	0.33530157726394	0.156357866679834	0.53099234143803
CNNM1	0.220077253078842	0.171971593231591	0.200640015676216	8.44885355802946	0.177963124636888	0.30059919474986	0.592027948660936	0.553831873163555	0.725363294906564	1.1403857855577	0.67916572062709
GOT1	0.207254070938801	0.156136984452775	0.184380978248337	6.27862933140659	-0.785286209901313	0.243140665045204	-3.2297608865852	0.0012389378862448	0.0106979960825916	1.07178814701744	-1.31770895843617
GOT1-DT	0.273184818763039	0.138232520523528	0.0481241764570551	5.97275681970843	-0.573656971929639	0.251861405950475	-2.27766921956452	0.0227462929625078	0.08784056876712	1.42448481454851	-0.878988627673947
SLC25A28	-0.0565601097708608	0.0635064054778482	0.373132770825565	23.6092147762833	0.213102798664316	0.132351437041128	1.61012833278187	0.107369842920894	0.254622377896228	-0.339486341052758	0.752012410243074
ENTPD7	-0.101414824809516	0.144160129653841	0.481752099436821	4.99179723748683	-0.48814354357505	0.205311904611159	-2.37757057731039	0.0174271076183523	0.0728499340376913	-0.579436728986527	-0.701714069905334
CUTC	0.043081826791005	0.0688298405468474	0.531368816505554	21.9034026197657	0.167864281710223	0.121529439222433	1.38126434865699	0.167197695732562	0.341362907279133	0.193548398146613	0.658230202682754
COX15	-0.029280067034008	0.0785780577759956	0.709428337852268	16.7210549355641	-0.245078789676787	0.159187207798869	-1.53956334221554	0.123666826765978	0.280547878009893	-0.193551697795823	-0.197825995417458
ABCC2	-0.0648801120670379	0.147476768403816	0.659984578626387	5.10150672986338	0.85082356274236	0.294128020304584	2.89269809065212	0.00381948244287871	0.0245172287290257	-0.383994209999357	2.07404648848184
DNMBP	0.0114621310602015	0.0866211692105014	0.894727372487222	20.1434988305795	-0.230802709248655	0.162140332709699	-1.42347499472504	0.15459850585005	0.324361987750786	0.0243987725071342	-0.168230809102717
DNMBP-AS1	-0.231125240895242	0.202327758160462	0.253316520658078	2.49149654999268	-0.624487688263819	0.336429637782542	-1.85622079071247	0.0634220938371724	0.180174090769381	-1.27332285961958	-0.984363805965695
ERLIN1	0.0430637107369813	0.0672144861834756	0.521723517128209	24.8492608876967	-0.118580354998455	0.111753647890621	-1.06108710755031	0.288650316359614	0.487181654696347	0.193451486279331	0.0644129826882475
CHUK	-0.0305630374353647	0.0623804362176301	0.624172199193296	25.4683883509156	-0.110970292868168	0.0926001986061793	-1.19838072205563	0.230768833957243	0.422682392117361	-0.200414950527398	0.0801891060959572
CWF19L1	-0.0556040239241496	0.0630603377495383	0.377907117092175	25.2322706976837	-0.171772199268834	0.127037088783571	-1.35214212568643	0.176329853486132	0.353454941180325	-0.334371757900939	-0.045856957967479
BLOC1S2	0.00744757166847939	0.0835926743601179	0.929007529560668	15.7762494288526	0.0885535363650786	0.14999006863164	0.590395998701466	0.554925192542235	0.725942991043118	0.00292287900080561	0.493814185480644
PKD2L1	0.217073869105105	0.39690273622904	0.58443399831618	0.725658870849319	-0.794802634862447	0.796664550399325	-0.99766286131855	0.318442867838472	0.517919293729391	1.12431917697505	-1.33743708838001
SCD	-0.257855033668907	0.235151994237419	0.272839801969903	2.61033734913556	-1.46796125501756	0.719285555703602	-2.04086018880444	0.0412647259134528	0.133428687646386	-1.4163139395964	-2.73293600582836
OLMALINC	0.0786509256889526	0.107706285640348	0.465246403408023	12.6346808556181	0.245811548294994	0.2486909609621	0.988421723668739	0.322946152705884	0.522723279078233	0.383825363938547	0.819819645171124
SEC31B	0.0343441285049995	0.0704274026026243	0.625795704822376	25.2540685450177	0.0797153990970311	0.171948215669232	0.46360119985412	0.642933494558429	0.791763590058395	0.14680606366587	0.475492187335574
NDUFB8	0.0325417701325426	0.063024514589922	0.605620373267764	29.2341947558549	-0.140436718557334	0.161734213663998	-0.868317935802317	0.385220306048641	0.583833688784884	0.13716434394267	0.0191034066499214
HIF1AN	0.116336194905141	0.0646857263699161	0.0721004618535379	21.4033325111721	-0.000988635630266252	0.116959590653059	-0.00845279660048467	0.993255724409786	0.996914643201887	0.585422787086149	0.308187796180772
SLF2	0.000656658063595334	0.0459728826922579	0.988603727136065	60.3386611254647	-0.302782010448354	0.0913763560601036	-3.31357063800177	0.000921128365460933	0.00858873646647001	-0.0334051269292816	-0.317448294989957
MRPL43	-0.357327707252697	0.156065500895117	0.0220444642876181	2.77609555268948	-0.957529082358134	0.271139743435453	-3.5314966010731	0.00041321517249028	0.00477678897180344	-1.94844320615556	-1.67477894885878
SEMA4G	0.411388570514858	0.307575120725173	0.181052221253562	1.34310581184051	-1.29612610264009	0.400313208475173	-3.23778000625345	0.0012046366201821	0.010452708814125	2.16380606133767	-2.37671124402247
TWNK	-0.358730002470089	0.238388732835549	0.132372658676998	1.13865476975167	-0.18751779196128	0.412632501435939	-0.454442612515321	0.649510287816363	0.796452343869392	-1.9559447872295	-0.0784985329232127
LZTS2	-0.0938285104020527	0.111865246629007	0.401601913276095	7.1519760224893	0.248538883004027	0.324912006586019	0.764942131919117	0.444306004107848	0.636880561129097	-0.538853724870022	0.825473576532946
PDZD7	0.243412563268363	0.235691872674473	0.301717369373079	3.14262178953694	-0.939837708868016	0.301244890632538	-3.11984613878295	0.00180945527683676	0.0141606066958811	1.26521807415222	-1.63810365151513
SFXN3	-0.0501101063451526	0.128476018877736	0.696510883021978	6.82034616248948	-0.0567229100420917	0.262735655836909	-0.215893460906205	0.829070794351856	0.909435972001943	-0.304982034808943	0.192647242620676
BTRC	0.0434955824080968	0.0348436016597341	0.211917910482304	117.478064758771	0.0706314531072198	0.0644880937389068	1.09526346666697	0.273401227896163	0.471450612476787	0.19576178464891	0.456660612703105
DPCD	0.164134478476265	0.145684354497116	0.259892811452046	4.18732346614603	-0.669474991459191	0.270722411418898	-2.47292046473127	0.0134013964440953	0.0605764664331052	0.841119800779704	-1.07762523206701
POLL	0.0976826332658447	0.0989571220515781	0.323583423149519	9.89647184039683	-0.274795500911144	0.173343115751242	-1.58526919122357	0.112905185800717	0.263833876122655	0.485635521737605	-0.259430552079177
FBXW4	0.0575344187672364	0.0394859923048618	0.14509311644783	105.780524172007	-0.177464815249432	0.0766849429913011	-2.31420678332594	0.0206563820649845	0.0821154941348766	0.27086256786894	-0.0576580984424293
ENSG00000286489	0.26633083034224	0.176111329872999	0.13046093081848	2.91340940823359	-0.17232509501831	0.282413789765313	-0.610186546349288	0.541738240818553	0.717005634453038	1.38781938976436	-0.0470031446116881
NPM3	-0.0258984323644654	0.233597541558157	0.911721224678759	1.18886243799494	-0.191392597361561	0.405930871518582	-0.471490617714204	0.637290418131516	0.787656461432663	-0.175461636358408	-0.0865312410836899
OGA	0.00139154912673646	0.0322209172310655	0.965551864901965	131.360031647332	0.0565689035499794	0.08129342516777	0.695860746834506	0.48651604181609	0.671947890050758	-0.0294738257151772	0.427508088920269
KCNIP2-AS1	0.0441114047512626	0.161880377678261	0.785242331775645	3.8707539709078	-0.250142607442369	0.270286140899342	-0.925473302515814	0.354719764618737	0.555562622472333	0.199056127507037	-0.208323598803115
KCNIP2	0.236801620979757	0.122402228845343	0.0530371234921732	9.26694056667869	0.0543502577488111	0.29701774427185	0.182986568301004	0.854808557619745	0.923768152468755	1.22985282513901	0.422908700721068
ARMH3	0.00661078533183756	0.0286296831031425	0.817387294098272	202.301733935394	-0.0409548218302511	0.0534795040809336	-0.765804068943343	0.44379289277057	0.636557230984595	-0.00155351118296543	0.225335452161517
LDB1	-0.0935356845382565	0.0717788187556424	0.19253726700991	17.8901594508017	-0.0893692989744419	0.136006562635806	-0.657095490412124	0.511119518379151	0.691607480654446	-0.537287252325177	0.124969285227522
PPRC1	-0.0194768303936172	0.0896126560031803	0.827939771329323	13.6072203961236	0.109629010474569	0.160609979816723	0.682579068870255	0.494872864029515	0.678868971492077	-0.141109263754248	0.53750493001531
NOLC1	-0.0533913532468138	0.112894378347756	0.636261762778363	7.26238378423436	0.0492114225585289	0.211526365706484	0.232649118676842	0.81603388245588	0.901332172776203	-0.322535071681021	0.412255581634022
GBF1	-0.00219276561064706	0.0374979400624358	0.953368712862778	107.013058756618	-0.0721069152705208	0.0667069361986673	-1.08095078832239	0.279719004854476	0.478260627145469	-0.0486481245814326	0.160755260553588
NFKB2	-0.068710262081941	0.108062004262871	0.524880005532757	11.4005745982712	0.81702372357886	0.239045175822256	3.41786325855982	0.000631148077413839	0.00646105922023069	-0.40448360517506	2.00397735833875
PSD	-0.0557161258973125	0.201627821745742	0.782293435477341	4.3135644905504	-0.441888487048932	0.284134765339524	-1.55520739083407	0.119896684659794	0.274976726926308	-0.33497144763089	-0.60582451375015
FBXL15	-0.157016087240389	0.114241426274699	0.169310281913597	6.6732464832393	-0.111338654104184	0.248449110943002	-0.448134644883987	0.65405602609327	0.799539928490377	-0.87687579371802	0.0794254707644021
CUEDC2	-0.0587441479741133	0.154015032954058	0.702892903672829	3.87937314793443	-0.700871042812246	0.28164388359984	-2.4885008467219	0.012828293170297	0.0589236378453539	-0.351169857795223	-1.14271116332233
C10orf95-AS1	-0.0873553711524703	0.115936370930341	0.451163419610844	7.64823012858775	-0.379986181938287	0.216107726918064	-1.75831835056207	0.0786933570450103	0.20833671001166	-0.504225653490056	-0.477497255979082
C10orf95	0.0101292305876909	0.195559519265561	0.958691121685483	1.67921767025786	0.323937765277385	0.349285852782228	0.927428817105148	0.35370393441029	0.55439390020411	0.0172684187599219	0.981780062759091
MFSD13A	-0.0306385712833967	0.112544231608461	0.785440700449874	7.64221609692027	-0.271942061174109	0.241688659229934	-1.12517509940503	0.260514842632396	0.456055024719277	-0.200819018998724	-0.253515197295309
ACTR1A	-0.11329678050124	0.0798991527886432	0.15619156191591	12.6689706764353	-0.218008337947495	0.1591926159998	-1.36946262600376	0.170854709738107	0.346324471725064	-0.642999274756443	-0.141707296269907
ENSG00000273262	-0.4729336175364	0.272144262530544	0.0822452069596768	0.816944721286364	-0.23263774924176	0.540822047162612	-0.430155816432187	0.667082299877315	0.808128294057544	-2.56687725475236	-0.172034959041795
SUFU	-0.0207025181634003	0.0402679124258347	0.607168459322923	96.8981063678539	0.182456766140701	0.0801893917871086	2.27532298318333	0.0228865617005793	0.0881980518218886	-0.147666082933496	0.688481313811541
TRIM8	0.0345106070758227	0.0603154359947373	0.567207662446078	28.7931504619519	0.0734473026336722	0.114707320924139	0.640301787557622	0.521976418841356	0.700419446744286	0.14769664111391	0.462498040685467
TRIM8-DT	0.0558726053380734	0.197332813405368	0.777070325869569	1.65310630188467	0.0146166413473101	0.37319599083369	0.0391661263955641	0.968757940124237	0.985079824539771	0.261972693601372	0.340538488092986
ARL3	-0.163140664549051	0.0857392198349127	0.0570726200415533	16.3892405709254	0.0366749848776888	0.195730414679239	0.187374991964286	0.851366628860935	0.922465769172661	-0.909639232296937	0.386266780943569
SFXN2	-0.108027348926985	0.0704579957472177	0.125222564555581	21.8821520598537	0.0333362622715904	0.149347747113875	0.223212354493517	0.823370237002475	0.905482296157093	-0.614810439996412	0.379345405144509
WBP1L	-0.0277484283106816	0.0433523120922815	0.522128382666487	103.979868930241	0.301859941683887	0.1009501260473	2.99018885367664	0.00278805012328116	0.0195340240251673	-0.185358193377841	0.936011386548359
BORCS7	-0.167160431622687	0.0839025587965482	0.0463363694406316	12.9541172334544	0.403175002561273	0.170558863937718	2.36384667001826	0.0180862963371121	0.0746639412891036	-0.931142984308093	1.14604369326238
AS3MT	-0.0629909837068046	0.205996431790804	0.759767001565914	2.26367263875677	-0.0564048337562129	0.410618128401252	-0.137365668622148	0.890741766236627	0.943909409502331	-0.373888314052766	0.193306634180585
CNNM2	0.0376018624964227	0.0571089491255589	0.510266170252666	57.0355292844668	-0.0858469889180957	0.105051735060553	-0.817187730108526	0.413821153351229	0.61066859944623	0.164233318177539	0.132271249019378
NT5C2	0.00883813905180231	0.0274163300552003	0.747174156671832	207.200896910143	-0.00972751688287035	0.0667339905448673	-0.145765550710327	0.884106471926153	0.940553347227795	0.0103617220029032	0.290071561815521
INA	0.274515290535771	0.184586200532257	0.136963865490045	5.96219129919786	0.0842837090207982	0.314353638209697	0.268117491818481	0.788608882083685	0.886254912540802	1.43160217596139	0.484962572713268
PCGF6	-0.0288105383256588	0.087649142176476	0.742380166334002	13.195663033323	-0.441339445012333	0.137197761182317	-3.2168122949605	0.00129623374370789	0.0110632769161768	-0.191039953030143	-0.604686316088015
TAF5	0.0371393107897086	0.144938290222646	0.79776380154097	4.55034690849261	-0.734028181674025	0.221073712605891	-3.3202870346805	0.000899249391656721	0.00842953810345505	0.161758896896079	-1.21144793650164
ATP5MK	-0.196845370536615	0.0931079859492315	0.0345014288782264	13.8163403546806	-0.386463335027467	0.205493486557866	-1.88065977905651	0.0600182142776864	0.173086235931905	-1.08994262448079	-0.490924789777898
PDCD11	-0.04649911057398	0.0813795349085895	0.567738153266604	18.5499509206446	-0.149335375910326	0.121835661707534	-1.22571153484441	0.220307247923768	0.410008549887551	-0.285665005698996	0.000655946673871581
CALHM2	0.0539747820590016	0.145208758451974	0.710112704435406	3.5189375483032	0.197897716449407	0.24024746493833	0.823724473014549	0.410096130549987	0.607816760569108	0.251820284169041	0.720491346506671
NEURL1	0.0265063004737596	0.180069077321832	0.882973580729563	5.51913024859708	-0.0531908632860981	0.300753094266195	-0.176858906193062	0.859619217816194	0.926045726872172	0.104877586915245	0.199969391185349
SH3PXD2A	-0.0737503314661695	0.0835025958467428	0.37712279510403	33.0130147737943	-0.0433989793327237	0.241444669374032	-0.179747100837801	0.857351114481581	0.924800083721798	-0.431445466440181	0.22026856443751
STN1	0.0171679445638088	0.0842347950770273	0.838501505036763	18.7784552976438	0.0378104186385956	0.145432839891553	0.259985424659178	0.794875016550893	0.890006735987628	0.0549220332722158	0.388620604450746
SLK	-0.046079988214361	0.0527832375217886	0.382660786727035	37.8641937432495	1.96143343669153e-05	0.106880195560945	0.00018351701420429	0.999853574608544	0.999910034802491	-0.283422909796801	0.310277959913413
SFR1	0.0525648274951209	0.242444893473944	0.828355292903306	1.29651396973456	-1.10423971359808	0.405277094204845	-2.72465364904128	0.00643689720950188	0.0362472017743333	0.24427772940572	-1.97891904443734
CFAP43	0.949453103031644	0.359381640387665	0.00824405325666424	1.99025817722372	-0.698127291164617	0.455648216522672	-1.53216289639505	0.125482242020653	0.283522656210136	5.04218335566538	-1.13702319864451
GSTO1	-0.0928992431605928	0.0663628050207445	0.161552507067696	22.9395679690628	0.0673342530917201	0.139830302921601	0.481542639076399	0.630130882739428	0.782911318459048	-0.533882607900708	0.449825315769404
GSTO2	0.548227049187229	0.270135820410362	0.0424125112807262	2.80361372154501	-0.29710787900059	0.369310305808344	-0.804493875009208	0.421111805280872	0.617017462689191	2.89582377705398	-0.305685474080096
ITPRIP	-0.0699737818033039	0.0713850374787863	0.326972415774902	25.0090892699391	0.269863859056068	0.165318191835497	1.63239058000708	0.102597232293586	0.246740492112902	-0.411242806455053	0.869681553827179
SORCS3	-0.338157861101089	0.289780414213773	0.243232503929836	9.07624684304024	-0.00349088776418865	0.630656989884139	-0.00553531923087061	0.995583476800119	0.997936291599862	-1.8458940757744	0.303000474738959
LINC02627	0.0899781772630949	0.14727719766673	0.54123639807187	6.64826307744132	1.00281602583729	0.335924344736451	2.9852436762928	0.00283352502661569	0.0197255220995927	0.444420518920504	2.38913614396366
ENSG00000287732	-0.0342407735080467	0.117776331046064	0.771260028443861	16.9902971591782	0.0677826987141173	0.308158619151981	0.219960418114047	0.825901981508126	0.907083664651716	-0.220089007013936	0.45075497092326
SORCS1	0.0848001725930983	0.198196973557094	0.668754463211669	80.8733035213135	0.0256129236310921	0.274499435625049	0.0933077460533577	0.925659078471684	0.962854849720665	0.416720772567912	0.363334452615343
LINC01435	0.190842256702097	0.220962544359258	0.387760404900859	5.27433492729708	-0.821863628781254	0.364945880809063	-2.25201508497433	0.0243213187498409	0.0920248208516145	0.98399311388881	-1.39353618090901
XPNPEP1	0.0233783409025245	0.0561245263689521	0.677011896772748	37.9252630091621	0.163721368119791	0.106859253751933	1.53212157460748	0.125492436727383	0.283522656210136	0.0881445609242824	0.649641689875479
ADD3	0.330973627488745	0.112121669545711	0.00315809949518922	17.9496930647587	-0.988459645334227	0.25195585870157	-3.92314610356019	8.74001122638406e-05	0.00149695936962536	1.7336261625654	-1.73889989428953
MXI1	0.0443452074292595	0.0868223171802547	0.609520406234845	30.8115238524833	0.148191235361731	0.251737232356164	0.588674285383682	0.556079791008114	0.726963394017399	0.200306855401239	0.617446776518047
SMNDC1	-0.112165915637538	0.0621395365051377	0.0710644780171252	20.0490970731153	0.0319305337511194	0.117042467098846	0.272811523394778	0.784998101071355	0.884550263960577	-0.636949710903184	0.376431244098645
DUSP5	0.0700465737819402	0.247991454200304	0.777594190826107	2.15841903652174	-1.02375907459335	0.384300117705133	-2.66395722360632	0.00772273823827505	0.0411956910240515	0.337796366179291	-1.81207776625423
SMC3	0.0712097979320274	0.0602704612815208	0.237402520262677	27.4695794403994	-0.0593534784927262	0.118049808094345	-0.502783354338797	0.6151165979737	0.772494323508312	0.344019036099874	0.187193913620316
PDCD4	0.0139390885674311	0.0413598736719571	0.736102116032197	99.0666657744244	0.287367307078587	0.102569821671249	2.80167501898988	0.00508380569590049	0.0303554278066074	0.0376492616528798	0.905967270203225
BBIP1	0.15799416058027	0.127266559710637	0.214442197992696	8.09517657335721	0.03077973224073	0.20244174440684	0.152042417589887	0.879153480139552	0.937544898733755	0.808272157897324	0.374045562308555
SHOC2	0.009337779232629	0.0325525890264369	0.774225551718772	128.529669483373	0.181800477571152	0.0571845618296175	3.17918808423906	0.00147688225371881	0.0122165271897992	0.0130345481509089	0.687120787538954
GPAM	0.155499833554024	0.143622308393891	0.278941726903603	5.39334668499248	-0.726359923291332	0.240292779830121	-3.02281210365473	0.00250437687810562	0.0181030671474492	0.794928750474814	-1.19555116870968
ACSL5	0.116228757698836	0.0942687014117671	0.21759377689088	12.8681240838586	-0.180612527597796	0.140225088717373	-1.28801863667796	0.197739475818627	0.381560919235986	0.584848051535848	-0.0641834983155959
ENSG00000232934	0.100704750178889	0.112578244498565	0.37103775348369	8.09625820131634	-0.142826693800509	0.192671080940189	-0.741298035509785	0.458512752575094	0.648427760768579	0.501802342216593	0.0141488420573881
ZDHHC6	0.0670402884630166	0.0602287825399017	0.265668117417343	27.0012783289402	-0.149906687102635	0.106761539297795	-1.40412631822863	0.160281237823549	0.331803707990071	0.321714236844758	-0.000528416307635039
VTI1A	0.0343824172580787	0.0242153823821614	0.155648870797754	410.230690809706	0.134429426906741	0.048711942045518	2.75968112257003	0.00578578050508027	0.0334723589638464	0.147010889427151	0.588917707401106
ENSG00000233340	-0.0798814862949044	0.147924762104228	0.589187173310904	4.15674294616914	0.0829053748771679	0.252700298100208	0.328077867341066	0.742852787979844	0.857733920662605	-0.464244091475901	0.482105201883084
ENSG00000285676	0.0258767565841541	0.226469832863087	0.909030592903655	1.79909744251298	-0.00986017100774574	0.367996427830541	-0.0267942030466836	0.978623876858214	0.990307319892979	0.101509840616957	0.289796561715818
ENSG00000260917	0.183026793123659	0.154210051189967	0.235280156687006	3.51073005045705	0.381007064415692	0.283726358961031	1.34286805713396	0.179314701303073	0.357756408431595	0.942184275823239	1.10008820408348
LINC02935	0.131272985705515	0.197029723981968	0.505245051905947	2.19531197553961	-0.422256439997867	0.353974062884986	-1.19290220463149	0.232907675722735	0.425153912750709	0.665327179387977	-0.565126081632112
TCF7L2	0.0651648255826718	0.0436551064234638	0.135510645089214	130.268548694958	-0.0498063009765737	0.102212693549639	-0.487280975061923	0.626059228075443	0.780480707392376	0.311681444410198	0.20698579548823
ENSG00000233547	-0.158227066528704	0.155291052168347	0.30824734506622	2.72807211180066	0.389242869308647	0.277475619344995	1.4028002540457	0.160676411238453	0.332407452575263	-0.883353929846194	1.11716153044122
CASP7	-0.0512130269273768	0.0881879419003967	0.561425164828314	18.3930082270381	0.0749175569539626	0.17034907180504	0.439788465884357	0.660090322214362	0.803836870413007	-0.310882110672467	0.465545967653803
DCLRE1A	-0.0579644566144417	0.19810014773639	0.769826550081529	2.59081686978135	-0.781865436953036	0.343566140557138	-2.27573484303528	0.022861884595695	0.0881524006509381	-0.346998897305103	-1.31061748726841
NHLRC2	-0.00684029909352787	0.0418253684246312	0.87008992467058	85.2324348813744	0.0946212865728392	0.0713184167150291	1.32674407160387	0.184593356924801	0.364690580186059	-0.0735101142561276	0.506393002111301
ENSG00000287857	0.1821340619582	0.194017853675743	0.347859640148006	2.95200566698416	-0.114148831896297	0.278060820198166	-0.410517496909295	0.681426371077695	0.817342433578461	0.937408608665662	0.0735998006335994
ADRB1	0.136903112658804	0.206733969475168	0.507831033772973	2.44083522281362	-0.594020150835109	0.336702133051746	-1.76423043552212	0.077693190511863	0.20648998848682	0.695445554800545	-0.921202740763432
CCDC186	0.0174369459295941	0.0626726522884317	0.780841515844565	32.7168548146315	0.00451368421583941	0.130850786508161	0.0344948955699087	0.972482512672819	0.98687897181296	0.056361056617237	0.319594441150907
ABLIM1	0.0737814393612196	0.165458327262382	0.655653890572561	23.656757212006	-0.327022216036411	0.312617617600292	-1.04607737256362	0.295525311258951	0.494230716924952	0.35777603707579	-0.367699721093755
FHIP2A	-0.077477904276032	0.0695144200547621	0.265039560567541	21.9806854822473	-0.0798357998193992	0.129352337963969	-0.617196419299646	0.537105177237754	0.712999976679457	-0.451386124652078	0.14473281101776
TRUB1	-0.160083567467578	0.101787445999015	0.115782721349383	9.69418661413254	-0.415452697071637	0.188354091359069	-2.20570041284444	0.0274049829995136	0.100318778197889	-0.893285285336881	-0.551021507162036
ENSG00000285582	-0.0461704884014534	0.218713917925319	0.832809310416027	23.9432234603468	-0.664711442455395	0.389133542679552	-1.70818336008309	0.0876023250838352	0.222619770015027	-0.283907040728905	-1.06775010415663
GFRA1	0.219922990613235	0.245754507259568	0.370846459360556	5.77946687180799	-0.0010580691376685	0.564165327358721	-0.00187545934916298	0.998503600818116	0.998954850891923	1.13956055818898	0.308043856280853
HSPA12A	0.102911076053369	0.188663509871476	0.585427424099631	47.5343009654774	0.92438344541039	0.272967619340287	3.38642161163458	0.000708105030527099	0.0070850508986638	0.513605086900931	2.22654061625103
ENO4	0.0480069994202447	0.0648060196663043	0.458826879481685	44.2918676989936	-0.684602785732073	0.18561327760904	-3.68832873677314	0.000225731887127357	0.00303777486400113	0.219895618990807	-1.10898607318099
SHTN1	0.0522750180020152	0.0255366504833446	0.040652338844073	408.172977706141	-0.24172049520455	0.0873986133727961	-2.76572460221421	0.00567964778226029	0.0329683914204621	0.242727392941925	-0.190864045944985
SLC18A2	0.81827388239171	0.37943346030824	0.0310393763393523	0.952199743886545	-1.31864465795947	0.442979747039923	-2.97676060084216	0.00291311385634789	0.0201607058991486	4.34043985212789	-2.42339358400864
PDZD8	-0.0628240992429154	0.0531805072297532	0.237468886479148	45.5885704839804	-0.170399886782053	0.0904060180078056	-1.88482902506934	0.0594529249215187	0.172072446537032	-0.372995565278957	-0.0430120703995805
EMX2OS	0.473272055323513	0.285126889792497	0.0969416771294274	2.43547220914728	0.327580666917517	0.528067662967353	0.620338433671083	0.535034996444366	0.711104674448759	2.49485188726107	0.989332020266527
RAB11FIP2	-0.00550123381808143	0.0471813682836516	0.90717894788081	58.8401078178516	0.0335470541467732	0.0942834962837521	0.355810459614387	0.721982515410186	0.843086813335541	-0.0663467818832631	0.379782389571087
ENSG00000231104	-0.090110179347534	0.120769911607562	0.455588262325448	8.35824110221031	-0.282616310400019	0.250579815931429	-1.12784946125651	0.259383500607886	0.454774952555753	-0.518962505446846	-0.275643567627846
CASC2	0.0595825389334019	0.214927139860324	0.781609621513227	3.72627707179133	-1.00392807103798	0.424211225234847	-2.36657592095117	0.0179534915473224	0.0742745095056589	0.281818990799793	-1.77096688515603
FAM204A	-0.12517804302433	0.0533614498662247	0.0189836637258083	43.5584788630524	-0.403589488571649	0.0806888443352583	-5.00180033431579	5.67973983981213e-07	2.88218316799635e-05	-0.706558112419361	-0.526428351665665
CACUL1	-0.0249885316011795	0.0343046520573245	0.466350513186057	132.207700564846	0.112883332154746	0.0642175175521473	1.75782771520371	0.0787768280624215	0.208376950052897	-0.170594120402871	0.544251337542065
ENSG00000277687	-0.21031459191623	0.24011757234791	0.381094338920749	1.29539503067426	0.297228181478773	0.448159387085223	0.663219805373063	0.507189788805791	0.688195767679325	-1.16199625122703	0.92640946486365
EIF3A	-0.016115300066178	0.0372070426954089	0.664923967395973	87.4922724974648	-0.0356192438213755	0.0673336454883494	-0.528996218206226	0.596808073326208	0.758227946028444	-0.12312675053518	0.236396431123105
DENND10	0.0759620376084198	0.0883387485497728	0.389846990947963	12.7770797436491	-0.512288678460752	0.163293598604971	-3.1372245013722	0.00170555476935716	0.0135389399217012	0.369441151766464	-0.751768408638869
SFXN4	-0.157455017438501	0.0831514260483425	0.0582789589019784	15.7697908984837	-0.311920618769428	0.154338860186713	-2.02101154817445	0.043278569665628	0.138026916761799	-0.879223851691906	-0.336393187972393
PRDX3	0.0310419136473439	0.12346147297351	0.801481704039619	6.24317173482163	-0.497041907850064	0.247888171518886	-2.00510538604782	0.0449517818090155	0.141780241467082	0.129140858671205	-0.720160922312844
GRK5	0.0482347313666933	0.0480311087754605	0.315263240221931	103.430606964097	0.380162400115609	0.0886064421129495	4.29046005064737	1.78303360187565e-05	0.000431977087403799	0.221113871494433	1.09833716342073
ENSG00000236426	-0.198760945371932	0.197225021642953	0.313556405564288	2.12089556112044	-0.0964403185880605	0.294716774328575	-0.327230503956794	0.743493550955471	0.858138085728714	-1.10018999589881	0.110310629866639
RGS10	0.0011091632954802	0.0384107773874659	0.976963202657128	145.450537779128	-0.104007979399368	0.0896021612404018	-1.16077534246429	0.245733272966685	0.439265995422105	-0.0309844492850414	0.0946224069818724
TIAL1	-0.046059667890349	0.0376189268927492	0.220810853169411	73.1946959826633	0.0910877258141037	0.0997305423473325	0.913338318133994	0.361064635354188	0.561597887652825	-0.283314206182802	0.499067714926511
BAG3	-0.212485900237629	0.0871721005878097	0.0147873818820151	99.636750414464	2.2570259978507	0.339485096738939	6.64838020735365	2.96336016632274e-11	8.11908909356121e-09	-1.17361166944103	4.98918998832256
INPP5F	-0.0654555042075284	0.05243505755726	0.211915476470646	57.8451288886518	0.411076920884086	0.129159780980039	3.18270066552386	0.00145908371726955	0.0121032190317769	-0.3870722714073	1.16242485237568
MCMBP	-0.0396600041615155	0.0489652770127972	0.417962128076551	50.2157552002712	0.470815010012864	0.0951552125380883	4.94786357420418	7.50324661155859e-07	3.55104230521371e-05	-0.249079192248237	1.28626555828603
SEC23IP	0.0368469221172334	0.0520128523108307	0.478684747185747	39.23458105892	0.0575345064184765	0.0921993556999561	0.624022868508005	0.532612566695977	0.70927834759988	0.16019476310708	0.429509842618918
LINC02930	0.214809801937675	0.183034515773656	0.24055419916711	3.92945960290481	-0.647657753063118	0.42769710413744	-1.51429071367992	0.129952122785226	0.289589689239583	1.11220754512844	-1.03239676487986
WDR11-DT	0.0612778486065769	0.161459918141463	0.704299086162831	6.90932447813091	-0.0385891774591132	0.312530554293847	-0.12347329542324	0.901732319622781	0.950406438166961	0.290888053291788	0.230239577370863
WDR11	-0.0557220979094165	0.0424634623557806	0.189440408083884	66.6216209451899	-0.137059120141367	0.0867836247253106	-1.57932006844828	0.114262660985951	0.265859350146482	-0.335003394921602	0.0261053743762954
FGFR2	-0.00537763674420322	0.316035228331334	0.986423898673066	1.58755210831005	-0.838500397886477	0.643394692308831	-1.30324419506401	0.192491406248402	0.375071273479944	-0.0656855990890128	-1.42802521897678
ATE1	-0.0509282504893242	0.0392279788891664	0.194196827752221	93.9300195545449	-0.109539914791894	0.0895199087718426	-1.22363747120293	0.221089017463955	0.411057994459815	-0.309358698546758	0.083154367175911
NSMCE4A	-0.0671691732484636	0.0925426497396382	0.467950004229584	10.2891140442421	-0.372862752652781	0.14568245525592	-2.55942111902063	0.0104846647025229	0.0512937601883095	-0.396239547373899	-0.462729952168646
ENSG00000273891	-0.405928198036261	0.232282008559914	0.080539164190629	1.28277657946039	-0.353629731699801	0.375370963043816	-0.942080678889707	0.346151335652371	0.546668463920412	-2.20843162893871	-0.42285872551339
TACC2	0.288381717121731	0.216158353761992	0.182163722444613	4.05389428654334	-0.71646355673867	0.260017425690548	-2.75544438929777	0.00586124673020607	0.0338009376724029	1.5057806527545	-1.1750353966503
PLEKHA1	-0.0358007428913035	0.0723114610303283	0.620535990550636	39.1063248902536	0.0261082698179439	0.131153259030102	0.199066878025132	0.842210430179305	0.916897889312765	-0.228434066353956	0.364361335502699
HTRA1	0.0250247747592894	0.047462621020522	0.598018413594863	93.3994490479584	-0.904095440076189	0.197812413230994	-4.5704686844927	4.86634639591894e-06	0.000154727099949236	0.0969521621385044	-1.56400774616276
CUZD1	0.0218982130787432	0.21942946438952	0.920506174286242	1.95449322937228	0.899866022899986	0.39317445230264	2.28871946696915	0.0220956572047534	0.0861166569313783	0.0802266141665822	2.17571450254248
FAM24B	0.11818769059705	0.132979756925038	0.374129644600242	6.72886705302793	0.441523438120872	0.233700833686043	1.88926770673835	0.058855966376602	0.170847265125327	0.595327366998169	1.22554234143676
C10orf88	0.0293538339514453	0.0915774750517519	0.74856240547516	12.8906907856623	-0.137025410994016	0.152975559899714	-0.895734005378668	0.370394844027979	0.570768225493257	0.12011047295713	0.0261752554967754
PSTK	0.0456474017566667	0.171245525085692	0.789807081888692	3.98276436188713	-0.120312406013331	0.276405556753484	-0.435274917865102	0.663362888634489	0.805716806646787	0.207272946563723	0.0608223351887514
IKZF5	-0.0467569136619851	0.0872776259872378	0.592147771698736	12.2082269820461	0.166559474084194	0.180260805198221	0.923991623697891	0.355490676927638	0.556062523263422	-0.287044123834604	0.655525256812518
ACADSB	0.0830155650579909	0.10775046372533	0.441037294702508	11.3477626652977	-0.662257287313814	0.188004472797782	-3.5225613383472	0.000427398127014381	0.0048641816368001	0.407174010984664	-1.06266249071637
BUB3	-0.0616507769176155	0.0714595859599438	0.388282483722429	16.6280116015825	0.314785694374118	0.156056974005644	2.01712032659773	0.043682957893236	0.139066184484848	-0.366718875149849	0.962807261021847
LINC02641	-0.0926750369506463	0.155568602522745	0.55136354458416	7.15763037322475	0.164688418127314	0.323431537722417	0.509190969090517	0.610618372594731	0.768643924845596	-0.532683216331561	0.651646443581678
GPR26	-0.121963539160588	0.232855832232805	0.600436610066075	3.23731013075106	0.0120555555365502	0.422073501565508	0.0285626922605543	0.977213367198984	0.989457558774281	-0.689362117562305	0.33522920084716
ENSG00000288757	-0.0616419409508306	0.322206723387761	0.848281334454332	0.690800900035353	-0.10073993894037	0.533863216924922	-0.188699906168169	0.850328025133599	0.921823293108254	-0.366671607127836	0.101397254374688
CHST15	-0.0294809548447853	0.0359062038353602	0.41161515233442	241.927559452441	0.565012275343545	0.113180308157752	4.99214293140132	5.97130381679072e-07	2.97892367874264e-05	-0.194626347541912	1.4815422402741
OAT	-0.0325390669554157	0.131575280205378	0.804673117111366	7.23843894930824	-0.0229818652908436	0.307982557991293	-0.0746206715105383	0.940516526489127	0.970542747178683	-0.210985724402479	0.262594488357637
LHPP	-0.0774917268954927	0.0808567093714796	0.337869469866147	15.8543313631456	-0.61576377198395	0.213157940482181	-2.88876769305915	0.00386754680185345	0.0247539768199583	-0.451460068782567	-0.96627859490257
FAM53B	-0.0176105227503743	0.0330897156122547	0.594583797395092	196.9802695956	0.436091157055552	0.103960416497319	4.19478078049828	2.73135619767484e-05	0.00060769244046258	-0.131125447278902	1.21428089113522
FAM53B-AS1	-0.000491774969601173	0.101953549393108	0.996151402904214	11.3764451068226	0.268243438221665	0.188333856231384	1.42429748739444	0.154360374542818	0.324183290396429	-0.0395486717404341	0.866322322507081
EEF1AKMT2	0.0725855068653394	0.0533615283226239	0.173747932176031	39.3874511053415	-0.146809725813171	0.102522527813659	-1.43197528332511	0.152150895079303	0.321702333480215	0.35137839379388	0.00589177352196414
ABRAXAS2	0.0272090919407449	0.0659149587406567	0.679759854788031	27.1008501973771	0.0986569429416832	0.13879784994961	0.710795901935802	0.477210720495603	0.664261719718394	0.108637171275425	0.514759164149926
ENSG00000249456	0.00694259435123158	0.0468874766696443	0.882288102605663	62.3891629802	0.375827074741406	0.0909160578825948	4.13378102278404	3.56843488348156e-05	0.000747522719394425	0.000221501830825993	1.08934976923852
ZRANB1	0.0788236280358846	0.0478352666657269	0.0993908198092101	56.5960510091026	0.166168540731855	0.0788887080247777	2.10636661307299	0.0351725190906809	0.119261623079241	0.384749235489345	0.654714828105747
ENSG00000226899	0.377950581432962	0.301069051675145	0.209347456270102	1.12164200191907	-0.317014332881141	0.557767900304483	-0.568362454540831	0.569788879062502	0.737535524645293	1.98492947177487	-0.346952768308822
CTBP2	0.0115519857221931	0.0281577016510228	0.681615047787356	293.812143082394	0.106668345265347	0.0636244351295377	1.67653111651479	0.0936342065376357	0.232282084014782	0.0248794502014179	0.531367290281238
EDRF1	-0.0234868741731797	0.0570608442065115	0.680624528830931	32.3764439242231	-0.337352899627367	0.0848396882979669	-3.97635713184783	6.99790083343903e-05	0.00125565170982984	-0.162561000984285	-0.389115858889567
EDRF1-AS1	0.118886523154914	0.169433869891229	0.482885502783697	3.53774847194026	-0.0694634673959081	0.237359350226555	-0.292651068220428	0.76978887496118	0.875029587648427	0.599065773166079	0.166235289386173
MMP21	-0.136966433159189	0.179769487054891	0.446119487564605	3.47248116099826	-0.477425246862644	0.295908150813498	-1.61342377879801	0.106652470484643	0.253328225896328	-0.769620129055435	-0.679494386444093
UROS	-0.179855235066655	0.128979038768928	0.163180788538574	6.46954251029085	-1.18114860967878	0.239432713380809	-4.93311291093377	8.09293398303782e-07	3.6939654855567e-05	-0.9990538607566	-2.13835588147588
BCCIP	-0.0404103049424162	0.0758375176458468	0.594134829633183	20.1954296158637	-0.355024631573042	0.152661920148642	-2.32556115649119	0.0200419738097569	0.0801745188161449	-0.253092927778359	-0.425750438112431
DHX32	-0.0121897309054352	0.053110054778193	0.818466078100326	46.1570139183206	-0.0834368373147637	0.112332932613249	-0.742763812657046	0.457624687948782	0.64748208225397	-0.102126910447704	0.137267640438329
FANK1	0.149443976380102	0.168489474062623	0.375098670986316	3.86122527651511	-0.0221580254837894	0.304973390602048	-0.0726556026414215	0.942080179085424	0.971183443437252	0.762532930394317	0.264302358574957
ADAM12	-0.327898410552908	0.286350231222826	0.252169527993297	1.27026799842213	-0.89349529860735	0.490916464460403	-1.82005567808659	0.0687505262978052	0.190394342569841	-1.7910111245194	-1.54203300573508
DOCK1	0.184666913598319	0.148214991393683	0.212786603869952	7.57991690450692	-0.964849972973021	0.409531118705512	-2.35598695411186	0.0184735664705993	0.0757856989099638	0.950958103587247	-1.68995560206049
INSYN2A	0.103652816007542	0.304519682751612	0.733569373302682	1.06280368930481	-0.746325996703572	0.484472862180996	-1.54049081994762	0.123440758780002	0.280309762532869	0.517573026271325	-1.23694205786751
PTPRE	0.0103064115702217	0.0239857193671361	0.667421528229137	722.121874484829	0.420598423492442	0.0892072538741922	4.71484554479848	2.41894171363409e-06	8.72494047830136e-05	0.018216248780826	1.18216350859222
ENSG00000232259	-0.0890162227696276	0.115102396083912	0.439306098212326	8.89884256797625	0.227601373879341	0.2302216240407	0.988618574939356	0.322849794642806	0.522686704737554	-0.513110382542373	0.782068841834857
ENSG00000227076	-0.195082334037952	0.25159723264067	0.438117798551384	1.03637551761998	0.237523149077961	0.447502055227309	0.530775549080576	0.595574325675001	0.757459339871043	-1.08051125720021	0.802637287568567
ENSG00000287427	0.379062998961921	0.317095818690497	0.231922587020434	1.03447238232229	0.282258637139067	0.512123741877264	0.55115319610922	0.581528661497581	0.747094394505754	1.99088035157397	0.895376685522667
MKI67	-0.072705157364425	0.424373670029422	0.863969449797259	2.70319592535691	2.40543516343006	1.20061982670825	2.00349445338169	0.0451242423522625	0.141987753414734	-0.425854305489636	5.29685124928612
MGMT	0.0155334799568981	0.0509039605137619	0.760249870704493	93.1595663123335	-0.174030516126321	0.115103246952932	-1.51195140652709	0.130546224977896	0.290266622016138	0.0461784615840613	-0.0505385866884362
LINC02666	0.0294273357374807	0.158779513555813	0.852966610583563	4.82689315317592	-0.0270130213200495	0.277953029829489	-0.0971855616634966	0.922579033888427	0.961291710575826	0.120503670908735	0.254237655797837
C10orf143	0.0855926919022228	0.12222583986893	0.483750514293231	8.79014423004393	-0.700246758128787	0.15910392980934	-4.40119083776195	1.07658383159975e-05	0.000291980086640607	0.420960356199321	-1.14141698305952
ENSG00000277218	0.792736158502212	0.390053350540072	0.042115323121279	0.786994955012335	0.729797000741933	0.560407589760366	1.30226109366934	0.192827146806184	0.375518888271115	4.20382574703438	1.82315103650772
GLRX3	0.0359146104902868	0.0525856477575717	0.494623508634541	40.473260716336	-0.0589276481984665	0.0848139333811119	-0.694787352140299	0.487188575617419	0.672494908354208	0.155207360191507	0.188076685818226
LINC02646	0.250568750951275	0.133939096436905	0.061377477390349	8.89120665038233	0.16958180814771	0.272852836053628	0.621513818952497	0.53426160504642	0.710449994396464	1.30350011449429	0.661790739846564
TCERG1L	0.370605144699823	0.166755707849524	0.0262533460310701	13.7352056649522	0.0504975609308004	0.400511699751466	0.126082611224931	0.899666531850839	0.949302566675308	1.94563504325959	0.414921825001417
PPP2R2D	0.069852267480667	0.0382563178564673	0.0678651028927783	98.6566441946013	0.270586022352822	0.0808789814049754	3.34556664355044	0.000821146232709485	0.00789066727145143	0.336756924231476	0.871178642431064
BNIP3	-0.00874527073884984	0.11284028702669	0.938224744432699	17.314733311546	0.145714485562154	0.335138394954092	0.434788993908365	0.663715594469908	0.805813613358612	-0.0837007638880317	0.612312322972308
ENSG00000277959	-0.0534772133216499	0.174091492625959	0.758707291927959	2.5502901999041	0.324415334375487	0.306211633169176	1.0594481046259	0.289395751646905	0.487847447882552	-0.322994380323316	0.982770092656138
ENSG00000273521	-0.543430179220637	0.252039778126364	0.0310736232067623	1.18657852763895	0.884726034363561	0.5160269151026	1.71449590800444	0.0864376879514269	0.22070522687713	-2.94399875267184	2.14432838197569
JAKMIP3	0.070862329503258	0.168502647150363	0.674090034010816	9.12995248896337	0.547375591542786	0.279719715025037	1.95687169026964	0.0503625557084058	0.153277343460365	0.342160253044267	1.44498031799542
DPYSL4	-0.430385207968205	0.286672351897718	0.133274372237893	1.23098985582126	-0.608986309323332	0.390086975460948	-1.56115519777024	0.118487136993827	0.272860908335533	-2.33926445255185	-0.952228501027579
STK32C	-0.017811661458654	0.0891173950569037	0.841584292163128	13.8165109918607	0.190968305273901	0.184012664294174	1.03779979495654	0.299363272319361	0.497949206041491	-0.132201439201682	0.706126254083513
LRRC27	0.0700108708293363	0.0987750223590637	0.478454033106396	11.3615208738998	-0.294762352548418	0.157090119097421	-1.87639015262073	0.0606017257782707	0.174189669294652	0.337605373162831	-0.30082305454501
PWWP2B	0.0515112627128562	0.110981543406462	0.642545578578939	7.9033314708385	0.385927370957895	0.18699140712313	2.06387757007342	0.039029325913163	0.128425298155386	0.238641682492929	1.11028829994139
ENSG00000231705	-0.037362080016859	0.271943926407945	0.890723395338969	0.919183465205711	-0.306961374244391	0.450993007848166	-0.680634442003886	0.496102827899118	0.680014526763211	-0.236786442434143	-0.326112371298819
INPP5A	-0.0710230246273906	0.0910586589330797	0.435408518040586	23.9861737359349	0.275679556274863	0.224651096548313	1.22714538460121	0.219767952481724	0.409435139748719	-0.416855733043915	0.8817378492233
CFAP46	0.210631132027517	0.216543718931469	0.330704591109172	4.06972842586961	0.134285397495122	0.300396147577358	0.447027695188871	0.654855063405857	0.799936761823543	1.08985374207507	0.588619125637496
ADGRA1	0.149968341277545	0.202456442561732	0.458848836555871	4.27065616527323	1.00947339297428	0.36425350282205	2.7713484843753	0.00558246460577559	0.0325322303943026	0.76533802146338	2.40293727248605
KNDC1	0.202997470162683	0.158914407219322	0.201460606511991	13.2935629917644	0.383925302676266	0.236701364555299	1.62198178873013	0.104807247531532	0.25035559128452	1.04901745264053	1.10613789016274
VENTX	0.0693560516721779	0.0985117434485167	0.481408851012848	12.8709616166806	0.232170608969011	0.238652641359333	0.972839050289149	0.330633301120591	0.53030989234105	0.334102416770148	0.79154114513795
ADAM8	0.0862121633621024	0.168086251140167	0.608018255487227	7.07988892639537	0.583699487783461	0.470255187494518	1.24123986998073	0.214517150251889	0.402788245436911	0.424274220014617	1.52028197255892
TUBGCP2	-0.0785837395154167	0.0465823746834375	0.0916063511935164	64.678881089605	-0.171757739033109	0.0901251624433398	-1.90576898145499	0.0566801850037145	0.16643508890421	-0.45730179247992	-0.0458269810159908
ZNF511	0.0401527288851799	0.12994620134557	0.75732531621283	5.42494068925957	0.187884714669432	0.239472136277191	0.784578605220082	0.432700678113773	0.627199951661067	0.17787918303304	0.69973378250022
CALY	0.125103705623181	0.169021221056383	0.459199474424828	7.85925319188425	-0.0646038342093077	0.244900379997478	-0.263796382063486	0.791936822553852	0.888289386752088	0.632324603231769	0.176309605673669
ENSG00000226699	-0.216636547278931	0.191483838953895	0.2579049376282	2.15853374483441	-0.35394556191088	0.282613776881723	-1.25240023970597	0.210424059021335	0.398354899547604	-1.19581556410134	-0.42351346082311
FUOM	-0.453980762742348	0.164925319994445	0.00591160647734857	2.57920071204981	-0.736490573609893	0.281612281372154	-2.61526439834708	0.00891584081424677	0.045635705439396	-2.46548892007302	-1.21655262531933
ECHS1	-0.328374620612698	0.166561606884709	0.0486678020230343	3.66600459468769	-0.0252643262488092	0.353190003356123	-0.071531827086666	0.942974495075587	0.971895379607091	-1.79355861118799	0.257862807442335
PAOX	-0.0934813816433317	0.0833429734982943	0.262012633833791	15.7931588908284	0.117695760907758	0.181704229111097	0.647732644878603	0.517157886192803	0.696623947167598	-0.536996758880019	0.554227796156796
MTG1	-0.0162629559609494	0.0502848948098991	0.746379966570672	39.6769885359093	-0.111094824652189	0.109305862812025	-1.01636656803342	0.309454859708004	0.509335089723861	-0.123916636039983	0.0799309441047313
SCART1	0.176628096387886	0.258519390637427	0.49446177985466	1.78559972865702	-1.23632880022004	0.332210766341683	-3.72151936505411	0.000198027676146828	0.00273675777159916	0.907954434819986	-2.25274778534423
CYP2E1	0.0717825153647757	0.355413821232159	0.839941088267574	1.517543618844	-0.223429411029738	0.510122509153228	-0.437991672629027	0.661392320000702	0.804482004616238	0.347082789153393	-0.152945511738255
SYCE1	0.297261017080944	0.304103830940366	0.328322455003223	1.71140313703959	-1.20497660343448	0.396446423888927	-3.0394437452968	0.0023701546228159	0.0173523928772508	1.55328048566966	-2.18775276728475
ENSG00000288107	0.37359897522456	0.228631767473395	0.102245381031678	3.75774603489738	-0.0488091789332031	0.416843528679367	-0.117092327396419	0.906786889762477	0.953577330187843	1.96165054564768	0.209052890360709
LINC01001	-0.170066783573307	0.212096497659388	0.422647350390825	1.27337652345901	0.00812884475492959	0.404467723441831	0.02009763519758	0.983965486604389	0.992817808089615	-0.946690519888741	0.327088889662224
BET1L	-0.0678737706326509	0.105732359428422	0.520912510812645	6.96952354723609	-0.250874409330575	0.188241273568193	-1.33272796435736	0.182621092823123	0.362134089564159	-0.400008792491767	-0.20984066879554
SIRT3	-0.152593178247081	0.0973880379470693	0.117148002227118	10.2996268075006	-0.487665500041398	0.204057070618229	-2.38984857796853	0.0168553204971456	0.071259901170792	-0.853215433200169	-0.700723056474428
PSMD13	0.0768127849980328	0.0747231828195884	0.30396649091539	15.9356187308402	-0.0627453079384902	0.155325417353358	-0.403960336998469	0.68624188587084	0.820451211690581	0.373992226631065	0.180162444100335
NLRP6	-0.402578839740739	0.251943889646541	0.110067267466729	1.63567271152454	-0.664157473277849	0.437040012377892	-1.51967200820866	0.128593430127083	0.287736403607961	-2.19051423002876	-1.0666016922305
PGGHG	-0.0619046732211008	0.0800905900610518	0.439561936135183	18.4370222010061	0.230323886154286	0.174289375017618	1.32150273722081	0.186333790448483	0.366582029420422	-0.368077093933844	0.787712775996392
IFITM2	-0.0395275926555438	0.108147974365507	0.714741601940481	11.3123705725259	0.735795441443644	0.228568161394461	3.21915107053697	0.00128570730001865	0.0109999402334929	-0.24837085663185	1.83558617030084
ENSG00000251661	-0.320987752156062	0.28676811045277	0.262999972134946	0.636835147128678	-0.637380689342491	0.479505669251332	-1.32924536708326	0.183767032115766	0.363632864667063	-1.75404254358489	-1.01109178434886
IFITM3	-0.250430844500163	0.110666544120815	0.0236398922913891	11.4128433800795	0.725030701415217	0.257682451953233	2.81365958729236	0.00489810668864939	0.0295253469897824	-1.37659822476913	1.81327020701001
B4GALNT4	0.505660148701755	0.232051134512416	0.0293250335639733	3.32236042042791	0.144598705786433	0.338188103720736	0.427568871274778	0.668965033298809	0.809080839972813	2.66811205765446	0.609999243376341
SIGIRR	-0.0405424248286132	0.130489647139085	0.756032825495705	5.05966223257922	-0.31083683055048	0.227083438619329	-1.36882210539162	0.171054889256453	0.34659073599309	-0.253799703374178	-0.334146428826775
PTDSS2	0.176495359184475	0.149207409200343	0.236854320878442	5.1282034843242	-0.734840615767348	0.293903557476983	-2.50027805745392	0.0124095862897223	0.0578656590813538	0.907244356884495	-1.21313216197805
RNH1	-0.103317394224239	0.144419306344373	0.474362671885258	4.44382881010051	-1.07459725204311	0.269749284901634	-3.98368897413379	6.7853667388546e-05	0.00122496274154042	-0.589614527881028	-1.91746841189412
ENSG00000288033	0.196708151710262	0.223343887255691	0.378457939790199	2.26849761926455	0.130122742815333	0.397293544128871	0.327522922882243	0.743272408223686	0.858042236253487	1.01537273098313	0.579989688346745
ENSG00000289997	-0.109956810416522	0.195902319630096	0.574604041626715	2.46459347578735	0.460873610244909	0.401821112841966	1.14696215682964	0.251397261620217	0.445358157776737	-0.625132098098991	1.26565642962196
HRAS	-0.413441981988957	0.183972324526205	0.0246205216951541	1.98500460969276	-0.76663866031805	0.373386343761949	-2.05320487244926	0.040052712069279	0.130728627118859	-2.24862663124217	-1.27905144967469
LRRC56	-0.167889651103521	0.269635340643487	0.533511605998758	1.03198851373113	0.626545006644091	0.515420487938262	1.21559973129966	0.22413743657018	0.415216945780114	-0.935043945381287	1.60910334897351
LMNTD2	0.123677261202174	0.187140023587924	0.50868871647093	2.1719434349841	0.277147980045344	0.324180721317336	0.854918142322374	0.392596466154081	0.5908296580208	0.624693835944728	0.884781981350124
RASSF7	-0.0337541123154871	0.146286173330099	0.817516580335759	3.92991382300022	0.0349230978109113	0.26976271681276	0.129458578351845	0.896994798766289	0.947501313080607	-0.217485611989659	0.382635012097444
MIR210HG	-0.0126136623892845	0.138120808168092	0.927235621847816	6.80251086311503	0.241751872319263	0.326368084100076	0.74073380363116	0.458854858921854	0.648807948224035	-0.1043947327696	0.811403689020971
PHRF1	-0.0394393828068479	0.0595510795194562	0.507792934000099	26.3225011836348	-0.126370446991214	0.113395712528498	-1.11441997385443	0.265099058391195	0.461551742440824	-0.247898977869585	0.0482636463844016
IRF7	-0.0205065516435975	0.0852476555936176	0.809901832532214	15.8797138158673	0.348836349969857	0.18969213317838	1.8389605521586	0.0659209884246981	0.185223021577249	-0.146617759643331	1.03339634894188
DRD4	-0.447296947801471	0.28040424717542	0.110670633856543	0.93559526176541	-0.297432884906083	0.564885962308397	-0.526536159069396	0.598515735490144	0.759570816484089	-2.42973383866054	-0.306359231164532
DEAF1	0.0360555393456932	0.055540295860018	0.516223316487365	37.5153262387191	0.167135333086224	0.133773075464823	1.24939441293008	0.211520850920126	0.399469679289565	0.155961259385754	0.656719047681231
ENSG00000255158	-0.12786173845398	0.115165519302418	0.266894227663281	8.07563305168677	0.0162707534384218	0.216625398313878	0.0751100912684593	0.940127118835884	0.970424733372019	-0.720914546495146	0.343967563445171
TMEM80	-0.0662753246026268	0.126621585007326	0.600687204049319	5.18022532636974	-0.612451598720598	0.20181448690475	-3.03472564390115	0.0024075458573064	0.0175535764235885	-0.391457902252805	-0.95941225751192
TALDO1	-0.0393980889931933	0.109755256272021	0.719622680618747	9.00654026525279	-0.0302868561105701	0.250035898403509	-0.121130030943369	0.903588043049723	0.951614752118519	-0.247678076530737	0.247450796402018
GATD1	-0.246975842951818	0.140310798983123	0.0783729663212831	4.14314858250604	-1.0104976308625	0.273121983442541	-3.69980335572322	0.000215766588962147	0.00292767774114992	-1.35811568706663	-1.78458598375884
GATD1-DT	0.0121666782049893	0.0964579486121261	0.899625433179815	12.0549833488848	-0.597623028858036	0.182411508496989	-3.27623533066666	0.00105200863052496	0.00948099028408437	0.0281677488692353	-0.928671726868868
CEND1	-0.172319330172379	0.187441893625297	0.357927526447854	4.35464068127311	-0.0096366114737455	0.331989063470671	-0.0290268943591174	0.976843141031275	0.989457558774281	-0.958740522431849	0.290260014278619
SLC25A22	0.221915275589858	0.237718867308623	0.350551638961796	1.92108469609914	-0.11797350618287	0.359689005078565	-0.327987523992016	0.742921095736222	0.857756868471771	1.15021829066155	0.0656710173324567
PIDD1	0.159758759130429	0.236569723029533	0.499476524176751	2.23919869181916	-0.781770498638007	0.317706099448147	-2.46067198582569	0.0138677087820726	0.0620508141815327	0.817711881375513	-1.31042067434515
PNPLA2	-0.0324427984278049	0.0863620366646821	0.707169371052226	12.6459002637084	-0.258615555083912	0.167160979981509	-1.54710480348057	0.121837975846476	0.278168177419245	-0.21047073572122	-0.225888536556785
CD151	-0.0239513438463289	0.142506304271407	0.866526502734177	5.2560321866089	0.136048453707364	0.312267786110125	0.435678798002509	0.663069790717959	0.805471293889502	-0.165045682431031	0.59227404880407
POLR2L	-0.110886089577178	0.16223297581854	0.494291531887382	3.24930772431159	-0.413353421928346	0.312577553407507	-1.32240276828022	0.186034067541177	0.366134596651507	-0.630103278830071	-0.546669581624466
TSPAN4	-0.264688781323235	0.179856445508611	0.141110844535945	2.7457333210349	-0.204627503704245	0.343758460448885	-0.595265359976999	0.551666106916897	0.723972341867228	-1.45287108635978	-0.113968009953246
ENSG00000250397	-0.115975617408272	0.317264903950125	0.714702227292875	0.826872486330453	0.229656664113165	0.589257226461481	0.389739240861355	0.696729376475571	0.827737120640127	-0.657329718155751	0.786329583969722
CHID1	0.160741958636802	0.0982868807065	0.10195756233723	10.5770555051868	-0.111935843341804	0.186226339752224	-0.601074173990292	0.547790583880171	0.721559779882323	0.822971509103998	0.0781874610150543
AP2A2	-0.0165204927181696	0.035467862592121	0.641367498861527	128.405972244205	0.198873816674973	0.109100041459336	1.82285738863901	0.0683249931385191	0.189482560050607	-0.125294329438524	0.72251486186741
MUC6	-0.0281473254518821	0.288623674020682	0.922311403139081	1.20084503011676	-0.573519084762077	0.547823192337655	-1.0469054482976	0.295143188800004	0.493950659010402	-0.187492094433599	-0.878702779157265
TOLLIP	-0.07109107500928	0.0818265240159895	0.384955256548837	14.5205608035452	-0.0653951196401518	0.164754772412715	-0.396923977876254	0.691423521789103	0.823631888872988	-0.417219768698124	0.174669222665752
BRSK2	0.104240999183655	0.1640536688167	0.525162409109315	8.71050125101911	0.23674408813904	0.254863693974462	0.928904719409592	0.352938466975187	0.55359141501513	0.520719513349949	0.801022246678739
MOB2	0.155086234904091	0.0999412673163433	0.120716369616667	11.3695966305438	0.19966376330144	0.169746579442656	1.17624616623801	0.239496521098715	0.432495502055494	0.792716203668644	0.724152469452118
DUSP8	-0.0426109629179966	0.249285387149328	0.864276877758294	2.61629375259937	-0.622663123507969	0.314974904066208	-1.9768658247677	0.048056798733636	0.148221160845123	-0.264865352026178	-0.980581371832984
KRTAP5-AS1	0.398171142546237	0.231032284622091	0.0848083124894944	2.9666969295964	-0.14963748936405	0.331019875855835	-0.45204986249593	0.651233061712528	0.797658034644779	2.09309940394783	2.96470395868413e-05
IFITM10	-0.150690502661722	0.0851015854843415	0.0766084025722929	20.4366496786935	-0.0766911314833863	0.177465292572125	-0.432147212403336	0.66563442253144	0.807147252518439	-0.843037066345636	0.151251900467478
CTSD	0.0540653418442336	0.057197777653205	0.344538910233741	55.3398040473308	0.305502800332485	0.195443292571967	1.56312757686474	0.118022590438906	0.272143007929176	0.252304733921511	0.943563254931721
TNNI2	0.257595597052129	0.25771574183405	0.317536169641765	1.5801428928514	0.0515018443371036	0.448552889849207	0.114817774007469	0.908589560608279	0.954366771370905	1.34109024178409	0.417003765816473
LSP1	0.214517817915743	0.117202609566216	0.0672026920805986	11.2747096785166	0.126713599347972	0.266136523860014	0.476122546090753	0.633987075438855	0.785333364063938	1.11064557601833	0.572922325802933
LINC01150	-0.467153431451893	0.17145244324281	0.00643633939168049	3.20327238374822	-0.799687058016077	0.23855280433054	-3.35224337546679	0.000801595179594473	0.00774481758353416	-2.5359561377168	-1.34756279578265
MRPL23	-0.110952660067204	0.214978032123514	0.605776453790172	1.60327492346881	-0.412622427335983	0.373233187438079	-1.10553520218359	0.268927749702555	0.465745203132432	-0.630459397799789	-0.545154185205612
ASCL2	0.0751365619747336	0.204456552486695	0.713250545844524	2.1321368739543	-0.423098298450577	0.295963863896634	-1.42956066622493	0.152843151478301	0.322381397503048	0.365025268210806	-0.566871305601955
C11orf21	-0.460196792615625	0.278312318919304	0.0982237588844457	1.31072730046598	-0.112473587783443	0.536533497557252	-0.209630131754152	0.833956360397325	0.911914493864943	-2.49874158432951	0.0770726839570138
TSPAN32	0.2004719231685	0.219015881400417	0.36001813536253	2.83168103954541	-0.125174540814974	0.466813241104842	-0.268146937132104	0.788586217670969	0.886254912540802	1.03550703393701	0.0507428329005426
CD81-AS1	0.1187173582379	0.183449807728386	0.517542575068065	2.83322487226766	-0.29962700088133	0.316023461583004	-0.948116318264657	0.343070241763439	0.543498880188792	0.598160825103711	-0.310907767536998
ENSG00000290098	-0.207231303692289	0.268892622168332	0.440894121066163	1.08990425904854	0.504180031072604	0.519609150734647	0.970306297261646	0.331893839312817	0.531690628152872	-1.14550219469789	1.35543328395339
CD81	-0.00703639325239879	0.0455562098414535	0.877250836806561	72.5288602981645	0.345751952784335	0.142094309112795	2.43325686259451	0.0149636813807725	0.0655978028079418	-0.0745591203517426	1.02700220526683
TSSC4	-0.137506132839351	0.178845281785097	0.441979248910768	2.24342504613622	-0.642592018750149	0.313648508464039	-2.04876478417504	0.0404851208684356	0.131606367580763	-0.772507253575364	-1.02189518837446
KCNQ1	0.0318782586845812	0.0380505406587178	0.402150188000393	169.453440114553	0.0734654472401569	0.101161718770252	0.726217863172172	0.467705222845728	0.656708118338052	0.133614888122928	0.462535655562479
KCNQ1OT1	0.0290932464713616	0.0497218644568926	0.558467178602592	172.474342480718	-0.449910423956773	0.136885112424545	-3.28677396678018	0.00101342142017599	0.00923235254697365	0.118716459710521	-0.622454478717622
SLC22A18	0.0926280609780515	0.126428206583789	0.463769825877376	7.8268833947354	0.230562815528233	0.282614697513973	0.815820329078367	0.414602904421233	0.611222628594026	0.458596077160819	0.788208091175766
NAP1L4	0.0184771223137789	0.0351141434108066	0.59874806592098	86.6519776116766	0.0481846152680956	0.0910713393607707	0.529086489847445	0.596745453018464	0.758227946028444	0.0619254822676864	0.41012694743203
CARS1	-0.0903220318806575	0.0695709477320871	0.194193793461841	27.819202860797	0.0318112119686921	0.156742791040337	0.202951674890781	0.839172803919091	0.915076064122105	-0.520095810997086	0.376183882758807
CARS1-AS1	-0.347161494637657	0.232411228836959	0.135244100419467	1.76288998586597	-0.397558073749817	0.403586494158185	-0.985062878724565	0.324593185889235	0.523994806957953	-1.89405903141063	-0.513924860508396
OSBPL5	-0.0912582004329558	0.158204925547268	0.564050657846102	6.53699058557106	-0.851129807306772	0.25813947183421	-3.29717032912118	0.000976642535822632	0.00897113034720893	-0.525103846542553	-1.45420675575926
ZNF195	0.0287742712763632	0.0719590407583375	0.689252170744057	23.4882937708927	-0.128178537566163	0.133968729482665	-0.956779526544278	0.338678548070955	0.539048897846374	0.117010101266037	0.0445153642344841
ENSG00000255367	0.539429501685983	0.298089589675574	0.0703544142935662	1.52491886996748	-0.430718314300094	0.435933819688799	-0.988036015667634	0.323135009893274	0.52286167429967	2.84876127907644	-0.582668063677325
TRPC2	0.352274520661802	0.228522632693065	0.12318781892924	2.32118716290459	-0.240443391498046	0.371585181983659	-0.647074757433732	0.517583561438292	0.696800066368085	1.84757533325584	-0.188216531991311
CHRNA10	0.638730959660207	0.379915395310524	0.0927152845390151	0.971734995750862	-0.658704237348053	0.497352658623856	-1.32442086299618	0.185363309489413	0.365491394364149	3.37997462738932	-1.05529680121556
NUP98	-0.065576849805998	0.0345324691293316	0.0575656527739578	107.529905759106	0.11594240264402	0.0724214711012908	1.60093962302781	0.109390292499891	0.25775706229019	-0.387721409929343	0.550592977429552
RHOG	-0.14475107924831	0.0813266350553751	0.0750967526708019	14.9536629448234	0.168122256268117	0.144831083029287	1.16081612283546	0.245716684857115	0.439265995422105	-0.811264108900183	0.658764999691202
STIM1	-0.00834238273006502	0.0428762678849841	0.845730553229051	104.88180593994	-0.176517989483091	0.0780315371806511	-2.26213651378459	0.0236889702527779	0.0904357971926484	-0.0815455136781381	-0.0556952708229349
RRM1	-0.162962772022928	0.120268436893703	0.175420100107406	5.91954384685372	-0.324083161284828	0.210511635062117	-1.53950237092215	0.123681699522122	0.280547878009893	-0.908687595872161	-0.361606881157736
TRIM21	-0.0966993345866032	0.145902738124092	0.507480605887654	3.92825873615605	-0.277687327346479	0.232986391454628	-1.1918607160391	0.233315863864759	0.42562592530174	-0.554211204594927	-0.265425484832217
ENSG00000291144	-0.00888536008849262	0.0738293887264171	0.904205971076736	76.3501283017417	-0.0438230818613874	0.214272073691257	-0.204520734346986	0.837946590750229	0.914470921998186	-0.0844501721445151	0.219389374003165
OR52K1	-0.0227813852397362	0.19737896447962	0.90811260803071	2.77195207450429	0.571524462269432	0.338149206477028	1.69015467528018	0.09099836702701	0.228171313166184	-0.158786986521884	1.49504240135531
TRIM68	0.231818544906082	0.207383050514053	0.263640533938703	2.16756483669962	0.0172689873272379	0.404599633340093	0.0426816682572773	0.965955292863148	0.984013128363898	1.20319584970284	0.346036963241139
UBQLNL	0.0627116931521392	0.310735761191389	0.840059956890564	0.846728428260725	0.57601021261057	0.570364870688687	1.00989777283279	0.312544269831191	0.512372398288476	0.29855840755996	1.50434163567776
OR52H1	-0.377938733569752	0.281604381407867	0.179566459765301	0.847439318946107	-0.204786322998499	0.475766370937674	-0.430434632432914	0.6668795072892	0.808040464211199	-2.05870193271816	-0.114297252046515
TRIM6	-0.348031025672119	0.150799088573195	0.021004031654551	4.03798912685154	-0.139472097174728	0.261230770528669	-0.533903785118689	0.593408103159949	0.755973423910794	-1.89871058942098	0.0211031256683951
TRIM34	-0.153228355646871	0.0788795335543617	0.052069146162214	17.4954310569098	-0.221153025780941	0.119963424425061	-1.84350377492842	0.0652554910697328	0.183936773332002	-0.85661331597247	-0.148226426138994
TRIM5	0.0681786347446886	0.0513373207044878	0.18416090768913	64.4759316916944	0.320397083842079	0.123131657675024	2.60206911765689	0.0092663174890218	0.0469143747085695	0.327803822558428	0.974440013977038
TRIM22	-0.0314635284310886	0.0368047400501606	0.392619204559941	144.488387799163	0.125913086085012	0.0998975180264116	1.2604225667721	0.207516965101008	0.394403075020056	-0.205232128912515	0.571262812935658
ENSG00000267940	0.371571454150713	0.304948884953693	0.223044937272914	1.02809233180025	0.745341951805591	0.493924403261863	1.50902030125131	0.131293594850644	0.291379644712394	1.95080431760244	1.85537666911735
FHIP1B	-0.0330588831973171	0.090080383976001	0.713624133126545	11.4858556844242	-0.155652038099518	0.145943660742205	-1.06652140495819	0.2861880079151	0.484567437366501	-0.213766482429613	-0.0124388796909363
CNGA4	0.364339464097273	0.332508126978533	0.27319651006708	0.906078800443422	0.0928994552990101	0.473801138602422	0.19607267211944	0.844553285567378	0.918060317173967	1.91211677232742	0.502823540758932
SMPD1	0.218810909926948	0.377862556067237	0.56253829963367	0.742229818266778	-0.402472708142844	0.526080752605666	-0.765039789327789	0.444247851624359	0.636880561129097	1.13361148033043	-0.524113197654762
APBB1	0.129205242995199	0.178257506466699	0.468560271350835	6.18452361486854	-0.224096312118382	0.272648883680586	-0.821922720141834	0.411120881161711	0.608760912553175	0.654265785617889	-0.154328038410844
TRIM3	0.116263898496993	0.139659722697402	0.405138173493029	5.03934186860412	-0.447294807901793	0.218771306541392	-2.04457712015887	0.0408965670919797	0.132578840051064	0.585036037305968	-0.617032146946332
ARFIP2	-0.122431735999295	0.140779055854509	0.384479161937651	4.03153215975404	0.00142296604167539	0.286623832108884	0.00496457685045125	0.996038857051843	0.997955463111377	-0.691866737488668	0.313187193680481
TIMM10B	-0.0277625342973141	0.0954593294647045	0.771180558632966	9.51710525361382	-0.211199224282762	0.192761297712451	-1.09565160013508	0.273231271091371	0.471262739679409	-0.185433653381583	-0.127591587931019
DNHD1	-0.13342274077907	0.0730795161365444	0.0678924354353626	29.2086957168701	-0.520462774392791	0.187049321386587	-2.7824895088345	0.00539436093132288	0.0317073123444169	-0.750663139570727	-0.768713808553156
RRP8	-0.14232084343266	0.121497904448412	0.241443990629589	5.67358607792176	-0.243410390304164	0.223503019090535	-1.0890698089656	0.276123102376875	0.474113423666875	-0.798263557537115	-0.194367301658429
ILK	-0.0865404511715592	0.0612293374646613	0.157543398131756	26.4463101433837	-0.0963015291687339	0.119125550277448	-0.808403645938625	0.418858253796081	0.615230958211569	-0.49986623742006	0.110598348806314
TAF10	-0.116626830863476	0.0917890184505138	0.20387213470636	8.94219700054279	-0.330179004701185	0.171538319370659	-1.92481193655475	0.0542528901336787	0.161781223146565	-0.660813385838608	-0.374243936724968
TPP1	-0.00944335963865757	0.0580014813652038	0.870666154882574	32.2714746289801	0.251839130665474	0.130910635196086	1.92374844326631	0.0543861226671928	0.161933125829856	-0.0874351918556772	0.832315191422761
DCHS1	-0.034363579924867	0.198057815091272	0.862256249223948	2.35800453909345	0.188397003140615	0.335626789910432	0.561328859328817	0.574573371380742	0.741669202011737	-0.220745960186672	0.70079578777736
ENSG00000255410	0.336709714181922	0.270993128592251	0.214051117405245	1.43423615731752	0.0777736526927335	0.453632334796406	0.171446448427533	0.863872734842926	0.92885636782968	1.76431136981872	0.471466828491425
MRPL17	-0.0903419319373926	0.153021484258011	0.554931062436868	3.6319137162693	0.587639998821825	0.318354720418956	1.84586551142853	0.0649117354758403	0.183283576442511	-0.520202266390446	1.52845089251863
ENSG00000291143	0.0704255140487678	0.0850149517226404	0.407449813198875	19.6630086797652	-0.195636507231095	0.151946816811911	-1.28753277848041	0.197908652280629	0.381804164693894	0.339823507895623	-0.095329125343595
ENSG00000283415	0.438334257210692	0.205921510656859	0.0332834562211345	6.04112889810434	-0.599269725870082	0.318120908409442	-1.88377975175018	0.0595947735336054	0.172342168399764	2.30795206628354	-0.932085430309442
ZNF215	-0.0737454382558038	0.207057924258368	0.721721874296728	2.98411157916115	0.388207413689455	0.388751760992723	0.998599756045149	0.317988618379195	0.51760831171834	-0.431419290201529	1.11501496772572
ZNF214	0.200441579463099	0.224334562828479	0.371592699136489	2.2775396230554	-0.98566404458451	0.331650712560691	-2.97199435205235	0.00295872126828896	0.0203491082180185	1.0353447102242	-1.73310444325758
OLFML1	-0.164457799974077	0.218124697442068	0.450871855767659	1.83979819376751	-0.137212488201524	0.348743921538088	-0.393447683894722	0.693988856804771	0.825568856069343	-0.916685250891056	0.0257874330241217
PPFIBP2	0.0327379530995407	0.0577255856178245	0.570625370957006	52.4470886978415	0.0251801851227603	0.133658672385093	0.188391704581743	0.850569602058852	0.92187464083235	0.138213825117539	0.3624373592679
EIF3F	-0.123105482886163	0.0738064567954581	0.0953256440132462	15.9182524414416	0.156884707342892	0.141212527978794	1.1109829247335	0.266575699218053	0.463378204389635	-0.695470947809337	0.635468874691255
TUB	0.0727508834797734	0.190158604265637	0.702031183586736	5.29940179196563	0.399901951443117	0.343076413121319	1.16563522337429	0.243761960272282	0.436990010772559	0.352263076324009	1.13925845846722
RIC3	0.12895189491363	0.158581443565918	0.416127022805374	10.6053456657608	-0.532200626521368	0.195835920754792	-2.71758431481904	0.0065760398102006	0.0367734970125206	0.652910499548133	-0.793047092638301
LMO1	-0.105590536235398	0.14656964970766	0.471271356397594	9.94715336762896	0.106193069959617	0.412883628590035	0.257198548468142	0.797025504482658	0.891351997347398	-0.601774705622348	0.530382015555819
STK33	0.39042749664519	0.293922840577987	0.184068023649763	3.30059064081566	-0.177716173117694	0.564690785894936	-0.314714136580154	0.752978709846988	0.86390599581434	2.0516747546913	-0.0581791786493054
TRIM66	-0.0123221646819658	0.0688184214739661	0.857895859467613	32.2268830065309	-0.249332436521009	0.161295108636029	-1.54581523661478	0.122149196178674	0.278591405579436	-0.10283536520049	-0.206644065020357
RPL27A	-0.0475517262571441	0.0655696388287161	0.468323503790484	31.2564909260283	0.193227816397042	0.179162367931132	1.07850671225397	0.280807687917705	0.479439366903025	-0.291295975404249	0.710810358590083
DENND2B	0.0183656480118986	0.0594066424774663	0.757206344425781	71.0579445600217	-0.0827455836112896	0.128104970439877	-0.645920164745868	0.518331059745747	0.697382288847313	0.0613291502665185	0.138700651568244
DENND2B-AS1	-0.0862600511400781	0.156489157166249	0.581482442533206	6.11740555856459	-0.37788775524542	0.215031103521284	-1.75736323284048	0.0788559160760712	0.208500787355512	-0.49836623689007	-0.473147089331039
AKIP1	0.0250363721918519	0.0750961603559546	0.738839274565937	17.9650835702376	0.0553417808287157	0.142118857726617	0.389404908778343	0.696976641368309	0.827919801370497	0.0970142026272246	0.424964188600452
ASCL3	-0.191676507427862	0.262832070772633	0.465834278298782	1.39568471748521	-0.35559016243272	0.444613031347371	-0.799774494587186	0.423841462978059	0.619569267138556	-1.06229178092838	-0.426922818111492
TMEM9B	-0.115344942535798	0.0958267061261322	0.22871226488114	10.7278325064649	-0.48506943613852	0.164585919404155	-2.94721102445824	0.00320654298535783	0.0215350308193732	-0.653955921662342	-0.695341257508148
TMEM9B-AS1	-0.0392521467957436	0.0748064511839406	0.59978058688258	22.9878547646337	0.523187176686743	0.178852887028212	2.92523752554365	0.00344193396669801	0.0226857649982217	-0.246897358453188	1.39483625724103
NRIP3	0.105216293553407	0.155378582861392	0.498303903191829	5.07569062387831	-0.462191211755555	0.361161255395103	-1.27973641926216	0.200637851538138	0.385390059733234	0.525936852534242	-0.64791330159456
NRIP3-DT	0.23608078398495	0.242670993637814	0.330631324434031	2.31524654130624	-0.308434106730613	0.385751576985701	-0.799566677447559	0.423961900446033	0.619604328841331	1.22599670619161	-0.32916543565643
SCUBE2	-0.0468985487353988	0.228022298485633	0.83704457404967	2.45150899918914	0.30812207513032	0.423342048920663	0.727832436952332	0.466716165711796	0.656021462824362	-0.287801800943496	0.948993171500324
DENND5A	0.00406305019627688	0.0310211874795338	0.895793804842395	197.390292601915	0.254841363157764	0.0713775360893887	3.57033006629168	0.00035653169074152	0.00425197053402849	-0.0151826253932205	0.838539002672408
TMEM41B	-0.0258111394619545	0.0945072378906491	0.784766482441194	15.2544935567866	-0.772901266515044	0.200941301832016	-3.84640320067786	0.000119864454396041	0.00189366591200169	-0.174994662801597	-1.29203421466743
IPO7	0.00842512791344073	0.0461102749570124	0.855020130629223	61.9178586118982	0.167883502782861	0.0943379826261985	1.77959606628516	0.0751420904611707	0.201722968329139	0.00815231809106419	0.658270049139821
ENSG00000254397	-0.224866957980486	0.177799617262212	0.205971262006648	3.0363027221514	-0.439712273616615	0.310923782477911	-1.41421241602145	0.157299543533798	0.327990167788176	-1.23984416263308	-0.601313090442172
ENSG00000268403	-0.523513786170563	0.234385403931348	0.0255120598460494	1.21662618001637	-0.837095069416298	0.416308384413152	-2.01075717126454	0.044351111979904	0.140611921440047	-2.83745596816216	-1.42511188725959
ZNF143	-0.0223411117148711	0.0607059656069425	0.712857065363895	34.3164245705927	0.00374056063268557	0.0989206181969825	0.0378137611841135	0.96983617238155	0.985852671419049	-0.156431742418844	0.317991708762073
WEE1	0.185879112864385	0.223827433268747	0.406280313264799	1.95823331076699	0.261019204297011	0.405912382980114	0.643043216323357	0.520196058300002	0.698988785469882	0.957442765988844	0.851346044525338
SWAP70	-0.0379397701049514	0.033894058734235	0.262985122328412	195.983034865168	0.276593711362294	0.0917840090858782	3.0135283271784	0.00258228932616814	0.0185301231630623	-0.239876796717384	0.883632948530795
SBF2-AS1	0.0528021664314097	0.075925307254832	0.486774065570644	22.8469145290145	0.14935378178802	0.131387813346787	1.13673999120309	0.255646996057728	0.450277820559325	0.245547374520737	0.619856806235851
SBF2	-0.00694963881969376	0.0214407913164349	0.745838374798952	549.598220277899	0.118833397014834	0.0463408619317315	2.56433290321396	0.0103374341321483	0.0507838997171558	-0.0740950273402363	0.556586185262039
ENSG00000255476	-0.0543345148095147	0.0791808500443929	0.492582096562004	28.1373016138154	-0.238634494062284	0.140540787568888	-1.69797322322044	0.0895128157557118	0.225843694909518	-0.327580516349642	-0.18446657716967
ENSG00000286561	-0.267627939812133	0.1271426459107	0.0352963266808893	8.84478999691231	-0.176009023007231	0.182314641381354	-0.965413538230684	0.334337723216177	0.534397209220081	-1.46859412058265	-0.0546401522449153
ENSG00000254865	-0.13572122899088	0.104809377562279	0.195342990218866	12.363732318154	-0.123121721193969	0.17443365148298	-0.705836976679823	0.480289524104016	0.666765499089295	-0.762958906863186	0.0549984533041992
ADM	-0.318718530605301	0.177916948883145	0.0732308338848189	7.10413222117759	0.672579668966722	0.456036252417008	1.47483816341799	0.1402560582861	0.305024160455262	-1.74190333835432	1.7045360144893
AMPD3	0.0145021613298858	0.0425643958860225	0.733321095938109	121.662915143866	0.275429456999643	0.11063479561919	2.48953735990695	0.0127909474439179	0.0588689395093001	0.0406614205233465	0.88121937815664
RNF141	-0.216204433304754	0.0977039916564179	0.0269078791400225	10.6941083923608	-0.541083335759345	0.204288871270308	-2.64861875438825	0.00808214484260859	0.0425237032568622	-1.19350396953105	-0.811461491198255
IRAG1-AS1	-0.198212333184683	0.156239195697301	0.204567115981121	5.60759774212761	-0.212487343945621	0.317125798638223	-0.670041178794243	0.50283154013066	0.685301311214033	-1.09725519390437	-0.130261938634765
LYVE1	-0.029932253866565	0.0864791337955635	0.729251698577711	51.8176111923814	0.0024220489270576	0.274106739450491	0.00883615241242573	0.992949862156305	0.996914643201887	-0.197040572562778	0.315258353498164
IRAG1	-0.080330973215746	0.225780224029489	0.721995757678559	2.19012978928315	0.274042873603798	0.458475501047196	0.597726319024379	0.550022561131585	0.723133007594373	-0.46664862265917	0.87834490612298
CTR9	0.0768257427392643	0.0624874984555421	0.218900208485126	33.0601784383135	0.567073394337698	0.107695141319767	5.26554297054081	1.39775619572778e-07	9.27125926080112e-06	0.374061544093734	1.48581506578499
EIF4G2	-0.0197590078192776	0.0470110410732787	0.674262157419076	53.1288662220353	0.392600973238807	0.0904707858660426	4.3395331374718	1.42785735508099e-05	0.000364896879631807	-0.14261877245796	1.12412308490834
ENSG00000246308	0.0868082572417454	0.299633312155333	0.772034299804563	1.24597761585174	-0.813947713218553	0.439377179069092	-1.85250338887209	0.0639535713801524	0.181247836211902	0.427463025417617	-1.37712600466286
ZBED5	-0.00517624876104695	0.0564240325522991	0.926905911263266	36.6589306162947	-0.19254317988952	0.145640032002247	-1.32204845908404	0.186152014890414	0.366305798189915	-0.064608273669781	-0.0889164689098329
ZBED5-AS1	-0.0473359735455483	0.141133644464618	0.737324708322914	5.6218932076186	-1.1863782895328	0.251870596452253	-4.7102691074053	2.47389921974835e-06	8.86897878172941e-05	-0.29014180584146	-2.14919732709714
GALNT18	0.0760443577302525	0.175549577458851	0.664884869090389	18.0370159372978	0.294850158846412	0.284412726776554	1.03669818924122	0.299876536174778	0.498480707307614	0.369881523423078	0.921479678763067
USP47	-0.0131046933884076	0.0311108870036803	0.673590555610437	129.445045107469	0.0179629792436552	0.0609002551341968	0.294957372577059	0.768026443473523	0.873782292200521	-0.10702150408284	0.347475650853659
DKK3	0.235186991162884	0.164325035201484	0.152364184405626	11.7941642993302	0.162406618437694	0.282388497849974	0.575117682463031	0.565211709870677	0.73380979266987	1.22121535969989	0.646916133516028
MICAL2	0.0968353409531105	0.0861219834026142	0.260844441418249	54.019341054642	-0.37582567858402	0.188591202296528	-1.99280599522929	0.0462826950285065	0.144355749248093	0.481102929813687	-0.468872278517481
PARVA	-0.0749462105986591	0.225394703611114	0.739503460753464	3.7749770529076	-0.0816710735213671	0.292626981314259	-0.279096182978625	0.780171012335538	0.881793900597509	-0.437842824254526	0.140928176585942
TEAD1	-0.0775676096850858	0.128521851606632	0.546151938888556	13.7915328803072	0.209265027937954	0.255331131836035	0.81958289391964	0.412453928629589	0.609882197213829	-0.451866003917472	0.744056477222683
LINC00958	0.0132223624805538	0.181071903238502	0.94178803962718	4.51038625557193	-0.963583024751349	0.511875064947057	-1.8824574407644	0.0597739331715848	0.172618448917869	0.0338151340156793	-1.68732914104689
RASSF10-DT	-0.225519773717291	0.2413888341585	0.350170130904457	1.93832239036753	-0.410539230017313	0.480597143791908	-0.8542273613575	0.392979025631846	0.591243363657612	-1.24333640172456	-0.540835589980068
BMAL1	0.0389612949501764	0.0403196568883917	0.333888993052304	92.7575121076642	0.197265250774263	0.115865454641664	1.70253723497089	0.0886547045924346	0.224456728853755	0.171505604811549	0.719180206548628
BTBD10	-0.0349964768810975	0.0518523848240611	0.499723342048927	67.3685119399488	-0.0866678823585086	0.0780442025980683	-1.11049737806731	0.266784757319494	0.463529682343592	-0.224131643721585	0.130569486799988
FAR1	-0.0229471923025592	0.0323417450456655	0.47800036100695	117.164358377627	0.0918777139076637	0.0811321796854681	1.13244478656747	0.257447484748854	0.452545404953072	-0.159673971736532	0.500705408475033
FAR1-IT1	0.284856520074747	0.26131007406906	0.275665036946319	1.05657541589112	-0.29549437165272	0.407002511376651	-0.726025917268263	0.467822882447958	0.656768750268235	1.48692260409143	-0.302340574839661
SPON1	0.120777073678659	0.113267968619432	0.286290288773705	50.5512479239624	1.09832979469203	0.35438538128061	3.09925254456913	0.00194009569157171	0.0149192768987126	0.60917927697922	2.58714201813264
RRAS2	0.0535565727525349	0.148721662010009	0.718762787955701	8.34294480113921	0.20670763412787	0.306275541362636	0.674907415747978	0.499734588738907	0.68289348507454	0.249583072646512	0.738754843719661
COPB1	0.0268233024409256	0.0428230471084102	0.531068753641791	57.4984079994284	-0.0320626699012941	0.0747736944817737	-0.42879611771904	0.668071604407124	0.808557717203284	0.106573389573487	0.243769425996371
PSMA1	-0.0189359192013771	0.0368149558793449	0.60700452561247	254.940738347526	0.0438886908746894	0.0938590808370695	0.467601967580271	0.640069257601963	0.789553984267658	-0.138215658248029	0.401221233888531
PDE3B	-0.0410218354262417	0.0324534909408008	0.20622313820133	652.703429254332	0.355168496728091	0.120217269088237	2.95438832891308	0.00313289513232536	0.0211446542658087	-0.25636431132635	1.04652327576368
CYP2R1	0.0898776112225759	0.0878995175948089	0.30654240491568	15.1538291790318	-0.351455723251142	0.131191236073916	-2.6789573280118	0.00738518048030539	0.0399241594341296	0.443882540685335	-0.418351873271152
CALCB	0.0970308204617324	0.135195034132259	0.472936150252427	11.4786980324036	-0.0274468274196524	0.216001611627234	-0.127067697379124	0.898886817936233	0.948932137914323	0.482148647836564	0.25333834926851
INSC	-0.26538596432781	0.274913280100367	0.334372396633144	1.33864080441391	-0.208264793298801	0.429962628040856	-0.484378826708194	0.628117042184493	0.781629193568951	-1.45660066823906	-0.121508333347575
SOX6	-0.16642329372459	0.354618668941132	0.638853698917862	1.3523993417345	-1.4976150076676	0.640403459243441	-2.33854921620325	0.0193587756981735	0.0782570001402997	-0.927199663645891	-2.79441004550103
C11orf58	0.0436004022172222	0.0447352688289882	0.329743081981632	53.2849503692221	-0.0989382737215412	0.100471616482351	-0.984738547915377	0.324752512770779	0.523994806957953	0.196322518427759	0.105132216369084
PLEKHA7	-0.0519193962179294	0.226564550943444	0.818745028202286	2.70487589307619	-0.519424716081389	0.477221795572928	-1.0884346039933	0.276403291749329	0.474423560465267	-0.314660834606986	-0.766561850297796
RPS13	-0.0290179294133664	0.0912076056871299	0.750369247944863	15.886898083419	0.0392645845817429	0.218591043285202	0.17962577053312	0.85744637178205	0.9248096981888	-0.192149392069194	0.391635179231033
PIK3C2A	-0.0583900214104389	0.0366291068686162	0.110916315864957	87.8952028139054	-0.0700650062733584	0.0865187596637087	-0.809824442071238	0.41804108269379	0.614829318125144	-0.349275457033606	0.1649882625679
NUCB2	0.18379454445933	0.113275480966381	0.104686745307678	13.1088812753136	-0.257130708739061	0.224534709106984	-1.14517131788541	0.252138197195793	0.446313590438531	0.946291363131055	-0.222810359430657
NCR3LG1	0.0866394266508569	0.19625003217424	0.658869364047702	4.97111577536711	-0.478804231209625	0.254466914566622	-1.88159718926552	0.0598907281534001	0.172831154570102	0.426559865833527	-0.68235310518552
KCNJ11	0.300988450053097	0.369591584027412	0.415426586124971	1.31440962221281	-0.810757488462496	0.415802425896366	-1.94986233357034	0.051192529626656	0.155189952017816	1.57322039581945	-1.37051247397306
ENSG00000260196	0.0329904476477785	0.270099030559148	0.902786524917368	1.91318961378628	-0.477571166869999	0.373173576033674	-1.27975611763815	0.200630921470405	0.385390059733234	0.13956454520903	-0.679796887528089
ABCC8	-0.021814677950277	0.187623645748606	0.907439926628818	6.31653706947191	-0.177888162726205	0.33668919798642	-0.528345322006379	0.597259680368076	0.758506221874207	-0.153615583940813	-0.0585357236081061
KCNC1	0.00891336478097668	0.103773810169561	0.931552082042495	19.3132110636209	0.274152049758334	0.221545898663707	1.23745034962024	0.215919936273488	0.404521535110915	0.0107641421917827	0.878571234956784
SERGEF	0.0599878723742291	0.0406453550094745	0.139974749799603	107.036927148236	-0.0466548919056943	0.059918291870741	-0.778641887962041	0.436190696894966	0.630520628527714	0.283987322853295	0.213518858892864
TPH1	0.160289979362153	0.348811013762053	0.645851855671145	0.922515832634673	-0.689961528217593	0.472431235004987	-1.46044858403638	0.144166828567322	0.31091019653279	0.820553645069046	-1.12009507351691
SAAL1	-0.0607277274359896	0.108165010187907	0.574500368568156	8.39432639021671	-0.428235063165087	0.171357566215202	-2.49907297718785	0.0124518666031255	0.0579559940975959	-0.361781020099219	-0.577520132466318
HPS5	-0.0284189524355784	0.0510681750798357	0.577875611741344	51.6056627314568	0.405201203759269	0.0956235395218662	4.23746292790816	2.26059730695437e-05	0.000519201917807753	-0.188945163526894	1.15024413205002
GTF2H1	-0.0508166373447803	0.0494564214696318	0.304183522077918	42.5423165746966	0.13470175892282	0.0951894350583971	1.41509148405159	0.157041674741304	0.327740756501118	-0.308761623806483	0.589482268296926
LDHA	-0.0224711033286795	0.0619086874068735	0.716626002927516	49.6965139477269	0.65324030579213	0.145343460682199	4.49445955618515	6.97468573277796e-06	0.000207251148200499	-0.157127132817258	1.66444433391621
LDHAL6A	-0.16582540869182	0.240797925606924	0.49104376447417	1.64203966676221	-0.585514032893777	0.368816332926534	-1.58754908777429	0.112388338566729	0.262967033428032	-0.924001276465653	-0.90356903895318
TSG101	0.0165729500283948	0.0490981611180482	0.735704387806399	48.0093183145877	0.0225064872563027	0.0781568690346144	0.287965568916725	0.773373094809231	0.877385057243018	0.0517391088133707	0.356894620355389
UEVLD	-0.175116152886238	0.0600907621282624	0.00356607947374249	36.1824536883316	-0.19788147059933	0.107216318549313	-1.84562828939437	0.0649461959985092	0.183298347591012	-0.973702131141083	-0.099983071466074
MISFA	-0.0439799722270247	0.103594576352937	0.671172527203223	10.0291448839707	0.00155518284326367	0.16882192626005	0.00921197191452545	0.992650013788825	0.996914643201887	-0.272188870066659	0.313461287182311
SPTY2D1	-0.0833704880714508	0.0789996225064454	0.291275487389895	12.8658297993703	-0.0418176810604119	0.158612017218299	-0.263647621370693	0.792051459818809	0.888361706991204	-0.482908513467267	0.223546692297873
TMEM86A	-0.160894521773397	0.117814555238843	0.172045981213342	6.90710243826153	-0.380414223017782	0.190451384180321	-1.99743480287653	0.0457779702987136	0.143322514953598	-0.897623487020027	-0.478384611269757
IGSF22	-0.270012184654941	0.187661530011104	0.15019998484983	2.33570083013242	-0.609726226915857	0.322290978982074	-1.89185011892552	0.0585109533900213	0.170096681637767	-1.48134864314439	-0.953762395370537
IGSF22-AS1	-0.0411872919298563	0.150728195321486	0.784656903712019	5.45267434468927	-0.445177512045126	0.273219506374411	-1.62937675260664	0.103233287028366	0.24785091494199	-0.25724942122381	-0.612642863369727
PTPN5	0.101804886644841	0.16141947596932	0.528246328719056	10.3310486131383	-0.223993626891622	0.292863064438279	-0.764840821840232	0.444366336253869	0.636915491668502	0.507687524444547	-0.154115165666604
ZDHHC13	0.051750690475174	0.0719924662973083	0.472242709888061	26.6148224835901	-0.153389086363014	0.122997495081563	-1.24709114003743	0.212364081246896	0.400548683551137	0.239922501786971	-0.00774764258280654
NAV2	0.0696790731341141	0.0709093285701892	0.325779578283484	154.905591968914	-0.473166934854183	0.265288314896018	-1.78359508612223	0.0744894846643343	0.20048765553273	0.33583042072772	-0.670666645670907
HTATIP2	0.0499327926540812	0.12902611956808	0.698758018890432	6.20272544531171	-0.551796991363718	0.249334099174748	-2.2130827399464	0.02689194183453	0.0989932009747507	0.230197653752171	-0.833671553359195
PRMT3	0.0501705231393618	0.0548556356102795	0.360405882522192	60.0573260956455	0.127344137343208	0.0874369059308232	1.45641175185177	0.145278828802026	0.312422023954857	0.231469393459304	0.574229469562838
NELL1	0.260207442390635	0.236248049998845	0.270715534204797	28.3007042757843	-0.373863409022659	0.510012552043474	-0.733047466233323	0.463529479535868	0.65317529301243	1.3550623136534	-0.464804373915754
ANO5	-0.0967104209749834	0.153960790470042	0.529905892033694	15.3185729482456	-0.944294111957907	0.280487195415573	-3.36662110567589	0.000760951614424084	0.00745379042668724	-0.554270511251771	-1.64734204719403
SLC17A6	0.232071910146387	0.210236129973106	0.269652519536085	3.99755214755914	0.240790648451718	0.34478079559456	0.698387646668327	0.484934799795845	0.671057610906736	1.20455122756329	0.809411013258644
FANCF	-0.13382528622251	0.19528235605752	0.493160164017987	1.78843443446623	-0.153752575856996	0.303732341641516	-0.506210748009391	0.612708710599875	0.770563220048557	-0.752816557226618	-0.00850117849569204
GAS2	0.161978344561004	0.155905725834047	0.298827720135731	11.4582769471906	-0.457330604773079	0.248975484709466	-1.83684994250236	0.0662320507705241	0.185537744249602	0.829585558081737	-0.637836966568763
SVIP	0.0568998944961186	0.195761243331302	0.771311634331111	4.51863527438315	-0.376367204234713	0.255215782316933	-1.47470192014744	0.140292699634925	0.305024160455262	0.267468179009778	-0.469994894252742
ENSG00000246225	0.0515264430649238	0.172805302703922	0.765568621367328	4.9175601324517	-0.242100355382756	0.301783427966172	-0.802232107357113	0.422418706924771	0.61836958998493	0.238722889816717	-0.191651519285734
LINC02718	-0.43229793018445	0.263090547707361	0.100351354185053	1.31392763771822	-0.266157994409581	0.467067975695757	-0.569848519400427	0.568780444036525	0.736660937829958	-2.34949656387843	-0.241524473761995
LUZP2	-0.0839373870831071	0.294695410638854	0.775776224519399	4.7249927967318	0.980801343686242	0.677815343098992	1.44700375061147	0.147895873117373	0.315673630974967	-0.4859411408655	2.34349836381805
ANO3	0.352617940612325	0.291939765250144	0.227106948059418	4.58514063262393	-0.0734472139240783	0.713249234544898	-0.102975524356423	0.917982396401094	0.959279043425105	1.84941245896896	0.157976739616479
CCDC34	-0.108177052981841	0.178222763527424	0.543866419326311	3.48728768097685	-0.134997768148525	0.319462128423101	-0.422578315667301	0.672602950298225	0.811921569750012	-0.615611282137687	0.0303786829076904
LGR4	0.158444354728597	0.0991770847294964	0.110134172720391	18.1891240845922	0.0882592984964884	0.168620118655168	0.523420925097205	0.600681365638043	0.761384696925976	0.81068047239544	0.493204212415165
LIN7C	0.0543300458013506	0.104248658232924	0.602256552054308	9.48061816064708	-0.0361637183414873	0.190830592723446	-0.189506922477027	0.84969553004985	0.921420122995383	0.253720768270255	0.235267702201504
BDNF-AS	-0.302008061315748	0.165020412377303	0.0672311777392534	5.18653710185441	-1.38222583293447	0.311053578422438	-4.44369050484699	8.84287851218685e-06	0.00024977925771661	-1.65251064942233	-2.55520124150734
METTL15	0.0630077321955499	0.0404023279398847	0.118876318123962	126.416160231443	-0.136153549769316	0.0694473886992974	-1.96052799564361	0.0499341090928384	0.152305713705931	0.30014206901559	0.0279826770446907
LINC02742	-0.0216531570202826	0.0749296853744917	0.772596922201849	92.0665722065431	0.371688394362931	0.23492646140282	1.58214784381233	0.113615823670964	0.264960579636864	-0.152751527402315	1.08077003213808
LINC02755	-0.0482242612129208	0.244719004064806	0.843780795164144	2.69890256832178	-1.29145673472814	0.355609939661863	-3.63166658377474	0.000281596792638954	0.00356729556340191	-0.294893702497121	-2.36703135926546
KCNA4	-0.235202292032044	0.312361238773293	0.451460919666258	1.30875786381007	-0.557236355806162	0.448212693128927	-1.24324090849849	0.213779072090082	0.401903973867201	-1.29513305284137	-0.844947687933969
ARL14EP	0.0232116227782975	0.0659818746149948	0.724997360155521	26.0408120121578	0.282624902973728	0.133937846698724	2.11011980511719	0.0348480377854478	0.118593149342867	0.0872527019848295	0.896135976959281
MPPED2	-0.087031280097064	0.218275892450806	0.690098461756053	8.56752539193696	-1.18712347871487	0.408806897953535	-2.9038734049194	0.00368577160290408	0.0238578271518389	-0.502491927740074	-2.15074214976707
DCDC1	0.427113052935002	0.242259701597989	0.0778940856030324	4.8512399366804	-0.677126265403198	0.547346525100692	-1.23710708728558	0.216047328957394	0.404631788899687	2.24792421153703	-1.09348679008064
DNAJC24	-0.178324913394391	0.0754937822856999	0.0181710578035527	28.1004409694538	-0.254270389522722	0.123968153981164	-2.05109442511627	0.040257752126879	0.131252722784799	-0.990867401905914	-0.216880743066185
IMMP1L	-0.0683317225634276	0.0822095626646924	0.405866604231141	24.2018971967348	-0.750719571951557	0.125606075417102	-5.97677755203027	2.27594636596272e-09	3.10339519605515e-07	-0.402458607262638	-1.24605020759435
ELP4	0.036612299227494	0.0464254575812681	0.430330928361986	115.006022492229	0.0920622313779252	0.0941232632559371	0.978102842945345	0.328023461916543	0.527237487369438	0.158939647488519	0.501087924456096
ENSG00000228061	-0.02811139627314	0.092493892026844	0.761183464741381	23.4589119425611	-0.322411482397867	0.14383381766715	-2.24155548136786	0.024990115957425	0.0939924747415097	-0.18729989121996	-0.358141388765263
RCN1	-0.114901621617492	0.118611665865491	0.332684369636844	6.39247866968922	0.233377423010962	0.224097332989983	1.04141097931493	0.297684849077118	0.496702343805895	-0.651584375521988	0.79404294432566
EIF3M	-0.00150587412727381	0.0663467885401507	0.981891956035912	25.823607653274	-0.195987443329207	0.115084739252123	-1.70298377180874	0.0885711053968639	0.224341286696004	-0.0449735972154294	-0.0960566373004291
CCDC73	0.225985003060706	0.10669737191906	0.034175092024056	14.5304059186503	0.114984142621316	0.199665665047052	0.575883402858573	0.564693994673869	0.733514056452561	1.17198930591766	0.548606445898529
PRRG4	0.0544483799664821	0.0952129983041274	0.567417716107226	20.9660276981405	0.496150606631294	0.194741885138644	2.5477344346239	0.0108424974602663	0.0525364240824393	0.254353797123623	1.33878779687191
QSER1	-0.0496809044552853	0.0355999973212153	0.162855734434105	121.243513807041	0.0162722628593859	0.0676027352733009	0.240704208100475	0.809784377259847	0.898632829204329	-0.302686018439497	0.343970692566983
DEPDC7	0.0223898595932024	0.247153004001909	0.927817513372586	1.79003686010463	-0.612841172820229	0.429558927815934	-1.42667544109997	0.153673467709051	0.323340514806617	0.0828566781803456	-0.960219868404841
TCP11L1	-0.078730546240334	0.0552681687184532	0.154296342359729	40.5333370714844	-0.0724988883722021	0.08770862226216	-0.826587928328231	0.408470661845344	0.606727788415754	-0.458087135348888	0.159942676382952
LINC00294	0.0321354675838598	0.150212890692102	0.830599444569134	3.64808491285651	0.518671174331077	0.308971840372568	1.67870047220371	0.0932104338864931	0.231392876945584	0.134990827644754	1.3854743086455
CSTF3	-0.124581674671907	0.0492069396020395	0.0113481689589929	58.9757738622924	-0.062197542344153	0.0895453606319621	-0.694592571912122	0.487310668667898	0.672506190454957	-0.703367838723676	0.181297995619733
CSTF3-DT	0.00093825049267011	0.204450945930084	0.996338422641073	2.55971607945279	0.0972048793419346	0.358431848125172	0.271194872471234	0.786241156438745	0.885093422826091	-0.0318987476659761	0.511748947655858
HIPK3	0.0137673742362488	0.0323044710151208	0.669979965205816	159.068105960121	0.189577454313529	0.0705317199195506	2.68783257419163	0.00719174459435046	0.0392099339248784	0.0367306754943127	0.703242935128043
KIAA1549L	0.0909386237479621	0.183458099481664	0.620112072625107	37.5584314802008	0.108172583332433	0.300795375381042	0.359621829941375	0.719129956399872	0.84171730621165	0.449558429314871	0.534485667631468
FBXO3	-0.129518868558858	0.0796487754537897	0.103923057211238	16.3857521990868	-0.181717337878736	0.141851918997535	-1.28103545699578	0.200181212292869	0.384805087344699	-0.729779367310072	-0.0664738374791679
LMO2	-0.0294511676741096	0.0555554933293539	0.596027615661054	59.7649407600316	-0.149167361127723	0.107531507493969	-1.38719678170688	0.165381766544832	0.338885286496183	-0.194467001012725	0.00100425157589295
CAPRIN1	-0.0277363607588933	0.0402078288774476	0.49030432010035	67.8183939818825	0.106083903719033	0.0701567957507698	1.51209733260756	0.130509103341281	0.290258396749366	-0.18529363798538	0.530155707274242
NAT10	-0.032883438143509	0.0755882670138367	0.663538017477757	20.0820895401524	-0.134240680291055	0.139025379086139	-0.965583990300658	0.334252389566919	0.534325670025774	-0.212827938762887	0.0319481722581633
ABTB2	0.157159489281566	0.252002281035039	0.532861984379631	3.10265104532785	-0.274498083361601	0.401283335472559	-0.684050542588185	0.493943250682148	0.678266533924089	0.803807082113235	-0.258813987340955
CAT	0.0796155888091163	0.0801245298128841	0.320394206052353	16.4998776584241	-0.326927745825771	0.171720121187683	-1.90384064234646	0.0569309415954872	0.166928307227827	0.388985831231878	-0.367503878579476
APIP	0.0285329184423792	0.0706009780716437	0.686107281208166	26.9008225333537	-0.325646935687312	0.186930306780665	-1.74207671990508	0.0814950205716454	0.213034685285625	0.115718983797261	-0.364848680966075
CD44	0.16719218656999	0.118499970881403	0.158272664622059	14.3414007577134	0.213069591434566	0.34887984898107	0.610724844260428	0.541381755624744	0.716742983637155	0.857477016351024	0.751943569628425
SLC1A2	0.0780449542418438	0.173597699521956	0.65301787961736	9.89017171739033	-0.215823738688586	0.365173231818375	-0.591017412787609	0.554508753915539	0.72571312679901	0.380583718468606	-0.137178488631429
TRIM44	-0.0254266439238007	0.0289794537093482	0.380268078406226	192.251299713062	-0.0243986545419751	0.0567734014701608	-0.429755024539065	0.667373852389102	0.808174212883626	-0.17293780315018	0.259657397741831
LDLRAD3	-0.15757138993303	0.11111410806499	0.156160327882854	16.2140641628718	-0.580601162685026	0.293488026585807	-1.97827887372188	0.047897255057084	0.147909396174535	-0.879846386584457	-0.893384359068524
COMMD9	-0.0230304951315947	0.101837553324882	0.821085273285575	8.91409732225637	-0.321781600893609	0.180590800375611	-1.78182720395688	0.0747774145534957	0.201081339915973	-0.160119600387296	-0.356835605951236
PRR5L	0.117070457198415	0.249234776996483	0.638555370061123	2.55140818773672	-1.07317704030894	0.688867058891713	-1.55788700658082	0.119260035860983	0.274088761176971	0.589350724694588	-1.91452422626202
TRAF6	0.0478307490135077	0.0645486506818847	0.458691572368862	30.8679668406878	0.282694999767739	0.123275488512063	2.29319715687095	0.0218366567678523	0.0853513995494733	0.218952767086976	0.896281291892835
RAG1	0.049354681224391	0.329519881500923	0.880940120371881	0.765655867040198	-0.408437479166953	0.582540910516266	-0.701130979461997	0.483221278537716	0.669471082132751	0.227105045501209	-0.536478532150596
IFTAP	0.310492367591197	0.107591990391583	0.00390380954962205	14.6261081627443	-0.374301367272396	0.146795798885296	-2.54980980460395	0.0107781701228386	0.0522713893669829	1.62406162172385	-0.465712288105808
LRRC4C	-0.0536820187096146	0.157597700135758	0.733384463242104	269.080344486832	0.756170133317181	0.24712581336799	3.05985895609854	0.00221441249193929	0.0165125243083136	-0.324089987156415	1.87782415047602
ENSG00000255132	0.343430557009253	0.281185206276658	0.221946792874885	2.58719108202524	0.00717169686124401	0.40184463101925	0.0178469396071151	0.985760958321162	0.993559078701712	1.80026453198395	0.325104663642556
API5	-0.0556002669365718	0.0534997047150675	0.298682408860978	33.8630575189815	-0.160451129796382	0.0922481244585386	-1.73934300277832	0.081974447463747	0.213715216337842	-0.334351659888367	-0.0223876897740132
ENSG00000254907	-0.0460786011500585	0.199247353799729	0.817110253937951	1.82396940500722	-0.681026433177927	0.301387083697585	-2.25964040934573	0.0238435774931575	0.0908442122030848	-0.283415489693537	-1.10157207599178
TTC17	0.017435170337502	0.0262061670577798	0.505853569822646	301.948570714356	-0.0418538301306994	0.0482823187308308	-0.866856257754115	0.386020773077083	0.584400212340372	0.0563515580837842	0.223471753068184
ENSG00000283341	0.346805765374707	0.243114974881872	0.153721392983432	2.25729255096951	-0.104225469901755	0.427969524533406	-0.243534793780904	0.807591134740686	0.897604510161347	1.81832021589477	0.0941715358921338
HSD17B12	-0.108697897489534	0.0853269466654907	0.202699273265692	14.6954973453054	-0.461724320329606	0.223904928302551	-2.06214451745208	0.0391939791100753	0.128732449933129	-0.618397540874735	-0.646945407163784
ENSG00000246250	0.110007165009729	0.139456830021344	0.430213746249275	7.22068445741707	-0.51168924382085	0.254717040576089	-2.00885359952193	0.0445526619875728	0.141018860190635	0.551565628984936	-0.750525744033501
ALKBH3	0.0923284497229612	0.0913540470123966	0.312176208145292	13.827556799085	-0.534037073085506	0.128793540276489	-4.14645852531932	3.37657308878316e-05	0.000719604204601079	0.456993306151656	-0.796854158485005
ALKBH3-AS1	-0.132233350827144	0.24549926310915	0.590141950433532	1.38695259652793	-1.13855679880233	0.322787614174042	-3.5272629704696	0.000419879516794122	0.00480630067482281	-0.744300495640798	-2.05006045720195
ACCS	-0.0672662715926696	0.0886489138995484	0.44797574398712	14.0342158073439	-0.754467677804326	0.199609349437696	-3.77972113996503	0.000157004097952481	0.00230750421140119	-0.396758975160696	-1.25382025985754
EXT2	0.0633535028951278	0.0476112172474344	0.183306714424071	55.8212882546152	-0.111619152845853	0.0813909379336416	-1.37139533810086	0.17025174994661	0.345551851561399	0.301991770065487	0.0788439797478366
CD82	-0.412092687025331	0.235680546744597	0.080373630999633	2.20003109989313	-0.789815539082728	0.540174822644711	-1.46214800463259	0.14370065637483	0.310093654733549	-2.24140857513191	-1.3270985343551
TP53I11	0.0162066196645168	0.0716513308255215	0.821055762964516	22.7860614402531	0.199616473588929	0.131771103428856	1.51487290001107	0.129804594459829	0.289418008376892	0.0497794237981236	0.724054434990938
PRDM11	0.0415497360149539	0.0695028388356382	0.549964375349557	67.7389518144713	-0.505874349218708	0.205095446068016	-2.4665313585312	0.013642878204616	0.0612925857442285	0.185352475471675	-0.738471112510702
SYT13	-0.0340597268724717	0.186087828629284	0.854774177721741	6.60384042349038	0.121261052174845	0.308900403546437	0.392557118031138	0.694646616880513	0.826161178846823	-0.219120497674329	0.561618862622618
ENSG00000255041	0.484640418946778	0.333742803258651	0.146463394271739	2.34205950865561	-0.133223198401744	0.582501548609965	-0.228708745443952	0.819095297059715	0.902983155512894	2.55566697123215	0.0340574743342918
ENSG00000254746	-0.0569059213230788	0.203786881416507	0.780058868992892	5.11340065911362	0.897082889760356	0.336195551383647	2.66833658585998	0.00762278502008781	0.0408347013629023	-0.341336260643935	2.16994489762741
CHST1	0.154710462809993	0.213096606513858	0.46783207774742	3.25181598672215	0.285197739004391	0.336371173427283	0.847866171463249	0.39651250602864	0.594701599065652	0.790706010098674	0.901469623128344
SLC35C1	0.103849222217259	0.198707603148376	0.601236426646309	2.05532984723819	-0.37800933286867	0.325664568863308	-1.16073214285504	0.245750845998996	0.439265995422105	0.518623701683566	-0.473399127166627
CRY2	-0.188355745846978	0.104732740914281	0.0721070135466259	11.1190337734703	-0.482152620641277	0.196779706819609	-2.45021515904215	0.014277087347804	0.063395228839323	-1.04452736020066	-0.689294520904136
MAPK8IP1	0.107548691707906	0.26786243992097	0.688046756198393	1.86724316809013	-0.382439544948515	0.447726774307341	-0.854180645194093	0.393004905532321	0.591243363657612	0.538414021133034	-0.482583227282683
PEX16	-0.209319091969309	0.194539477174551	0.281939637368189	2.35464356914588	-0.876350032497731	0.290665939796955	-3.01497324767362	0.00257001923088269	0.0184795130243331	-1.1566708222672	-1.5064898223323
PHF21A	0.0394967572676178	0.0267664339414472	0.140049224380056	359.648180139205	0.409055528912077	0.0883566708088769	4.6295941796732	3.66383061440245e-06	0.000123829084315014	0.174370061551119	1.15823438340712
DGKZ	-0.0809926062041379	0.049911927312585	0.104651315692402	49.2996022510808	0.173612861923309	0.132722523083111	1.30808892033037	0.190843151012225	0.372916854232593	-0.470188029655683	0.670147360428395
AMBRA1	-0.0521308876635072	0.0358595663075763	0.146015296656883	93.0263099189439	-0.112874336131781	0.0668074383501762	-1.68954743542391	0.091114569513737	0.228313841582637	-0.315792208518677	0.0762419081643085
ENSG00000285658	-0.10270537187861	0.114028742343373	0.367749324165875	9.03019802489062	-0.681211496680514	0.198678636654607	-3.42871034425693	0.000606456389711656	0.00626259047334894	-0.586340513117338	-1.10195572393119
HARBI1	-0.116925852148233	0.280972813518034	0.677302807492842	0.947858659428686	-0.93010984537244	0.50363608266031	-1.8467895319561	0.0647776496130614	0.183026830671238	-0.662413000800294	-1.61793719658058
ATG13	-0.0958920999451331	0.0862882685616866	0.266439503240445	13.631224828479	-0.592357339846311	0.185692468876406	-3.18999119043743	0.00142277130719563	0.0118911183815171	-0.549892901263663	-0.917755632065257
ARHGAP1	-0.342153524630055	0.117849488071053	0.00369241669390987	6.93405786930363	-0.59104212781494	0.242287901965795	-2.43942071816025	0.0147108302563895	0.0647115757179973	-1.86726888582507	-0.915029117227535
ZNF408	0.100806406697404	0.313922518269582	0.748120401634657	0.979567785135711	-0.623043619619138	0.454898814070766	-1.36963122423576	0.170802047544067	0.346257355998791	0.502346153965988	-0.981370163501592
CKAP5	0.019970117948568	0.047560067237253	0.674563949829963	59.4396007565364	-0.254466261845486	0.0916895153607713	-2.77530381575512	0.00551501614878115	0.0322710196484032	0.0699122654061444	-0.217286798349726
CSTPP1	-0.0399916334822421	0.0577486277669865	0.488615681174656	58.1590230901118	-0.446896521638326	0.106074970480537	-4.21302518034001	2.5197296032181e-05	0.000570644645434688	-0.250853243963648	-0.616206475205882
ENSG00000255520	-0.131136230249187	0.26591850678644	0.621910539867764	1.09086055973117	-0.453078153467264	0.453969025242469	-0.998037593479579	0.318261129556193	0.517813927830976	-0.738431446911718	-0.62902137538997
ARFGAP2	-0.1458939735529	0.0697790066505581	0.0365459621291325	15.7643671396166	-0.281956311942532	0.141648970727981	-1.99052849091289	0.0465327487071404	0.1448576163831	-0.81737802427156	-0.274275350531065
DDB2	-0.0607050273173831	0.0554107632617693	0.273277604970245	57.0743319500323	-0.0171814348971995	0.111852451269511	-0.153608031850821	0.877918803606845	0.936987768029023	-0.36165958576927	0.274619134693147
ENSG00000256897	0.0689274576559217	0.317537670253339	0.828154883798081	0.867799702365941	0.287584110693976	0.466756511691848	0.616133044725123	0.537806714217556	0.713503401662515	0.331809652221803	0.906416717334281
ACP2	-0.181105312017232	0.127184208879416	0.154457855862569	5.63103734702062	-0.444990196623248	0.211153452462495	-2.10742562545732	0.0350807022969377	0.119150734420353	-1.00574114990735	-0.612254547064141
NR1H3	0.309852750774066	0.136939744528187	0.0236545533332588	7.97853434331793	-0.538406491321647	0.209351515229313	-2.57178215658914	0.0101176532777921	0.0500093886546743	1.62063999027959	-0.805912229251458
MADD	0.0370612004481614	0.0544775071193799	0.496312754099592	35.2950126198074	-0.0520316834312245	0.09562397833204	-0.544127993195935	0.58635339835748	0.750978443218746	0.161341045467533	0.202372441795072
MYBPC3	0.131649945923634	0.191793144167495	0.492450610435685	2.62797117823364	-0.413636196867429	0.280265611964945	-1.47587209849764	0.139978231017113	0.304696960584202	0.667343728829773	-0.547255791337239
SPI1	0.0535878809539178	0.0406795424262892	0.187732157217099	90.4932578303468	0.321451139943024	0.0817850891722094	3.93043699281376	8.47916119763762e-05	0.00145933862789273	0.249750555932514	0.976625136626821
SLC39A13-AS1	-0.0865533851526738	0.0730903217073008	0.236334843279953	32.1292286249953	-0.0314165185698044	0.127050598550981	-0.247275643941166	0.804694906916971	0.896073113776381	-0.499935427777937	0.24510893715556
SLC39A13	-0.322989343805365	0.201431694727925	0.108831295044047	1.9530054461051	-0.810431223521323	0.366785693586085	-2.20954971170683	0.0271364286995303	0.0996033476204523	-1.7647500621216	-1.36983610683079
PSMC3	-5.54814005743704e-06	0.195225483664074	0.999977324808169	2.26777796467021	-0.472385009381367	0.378762183325885	-1.24718102856358	0.212331127507366	0.400548683551137	-0.0369476003419807	-0.669045666427428
RAPSN	0.0443825364694668	0.346144266996495	0.897975059194911	0.579390833517229	-0.0347920906665536	0.57395159552466	-0.0606185102329919	0.951663031598638	0.976663820152405	0.20050654717659	0.238111170112635
CELF1	-0.0533719598564927	0.0250694633961665	0.033257322194459	244.013995391622	-0.0487909823224817	0.0467023095294853	-1.04472311570968	0.296150958034048	0.4950291143731	-0.322431326700658	0.209090613045679
ENSG00000270072	-0.200251597892584	0.195453997675101	0.30557748819906	1.4824431840555	0.264687676116941	0.403979709012577	0.655200422723955	0.512338722211083	0.692476438247598	-1.1081642445435	0.858951010576612
NDUFS3	-0.11967314778463	0.108132042781028	0.268409992506272	8.02032753669252	-0.464089856218941	0.197205593613787	-2.35333008417514	0.0186061092698484	0.0760788713323944	-0.677109664309451	-0.651849307483728
PTPMT1	-0.204148970691558	0.155518111312221	0.189283307699582	3.19191147161261	-0.697893341300753	0.330581241660634	-2.11110992806177	0.0347628642854299	0.118371529800993	-1.12901324813722	-1.13653820629355
KBTBD4	0.0806407788602016	0.182239753147166	0.658128668537268	2.56084505956554	-0.686138892491627	0.292690144454063	-2.34425007296177	0.0190653834865554	0.0774421884281871	0.394470087463397	-1.11217051627636
C1QTNF4	0.546243683011035	0.298427997393192	0.067189608673347	2.17066919981049	-0.545521593426338	0.390126413759801	-1.39832006802342	0.162016974188351	0.334224882105497	2.88521375572217	-0.82066227030767
MTCH2	0.0756752672773269	0.0595254925714423	0.203618904040503	31.758709198319	0.0277050633019823	0.135080026051501	0.205101110147991	0.837493129099331	0.914196586364001	0.367907073305942	0.36767158588299
FNBP4	0.0255786938111576	0.0332900359279271	0.442274018988523	120.994925610733	-0.363002763986135	0.061178126314811	-5.93353843689477	2.96474551494223e-09	3.91833157236022e-07	0.0999153532158556	-0.442289593687925
NUP160	-0.0760964579222907	0.0440089932198159	0.0837891346655822	60.8435936478182	-0.0250611280100983	0.127346308087418	-0.196795088813214	0.843987894524885	0.917531438243207	-0.443996074615994	0.258284049796898
PTPRJ	0.0594794763430385	0.0259870431808152	0.0220902330652838	632.940617368932	-0.255775795074399	0.0996342783493585	-2.56714656152318	0.0102539262431133	0.0504997313029857	0.281267657266231	-0.220001540683248
GRM5P1	0.437909427087493	0.223836838226294	0.0504206622303889	16.1912515458355	0.36479926316091	0.402295764674396	0.906793695569143	0.364515904398579	0.56498697947081	2.30567943668863	1.06648844255914
TNKS1BP1	0.00286598836337481	0.278965436476356	0.991802971473144	1.47725637434865	-1.15327600807443	0.362653813340053	-3.18010169933889	0.00147223374012217	0.0121894621493986	-0.0215863100657912	-2.08057427666428
SSRP1	-0.353741200664644	0.121868566667205	0.00370025674907703	4.91458416122243	-0.443428085121104	0.206347569439283	-2.14893776711812	0.0316393334943077	0.110803360922323	-1.92925718197976	-0.609016194549732
SLC43A3	0.0679980789706487	0.0962543361486168	0.479913482599948	14.0948968667474	-0.189819828069622	0.192027546727863	-0.988503114808996	0.322906309731217	0.522723279078233	0.326837939083586	-0.0832707943203535
RTN4RL2	0.207392421201686	0.29799852546853	0.486459412887583	1.74968644478985	-0.723646971312544	0.476252234231024	-1.51946157791989	0.128646352250265	0.287776543937374	1.07252825202583	-1.18992705362576
SLC43A1	0.049622793538566	0.140606781660929	0.724149226194368	5.50497216489641	0.55756161119974	0.278086770069621	2.00499150340791	0.044963955382077	0.141780319182508	0.22853931286286	1.46609655862398
TIMM10	-0.568064582745904	0.251642348940806	0.0239813193812023	0.865659021736055	-1.07014900241415	0.457222535067516	-2.34054299676223	0.0192557210626134	0.0779828081451825	-3.07578054366775	-1.90824691883749
SMTNL1	-0.393113231138908	0.223813712559461	0.0790149287404368	1.32013877408705	-0.752639463400996	0.377455730621737	-1.99398075679303	0.0461541575241954	0.144130201568107	-2.13987793785566	-1.25003025978279
UBE2L6	-0.0365106089599316	0.0919381903287745	0.691278051272827	11.3997305346382	0.095244236056791	0.159563141123419	0.59690624906363	0.550569974880113	0.723349782224648	-0.232231496309793	0.507684414424018
SERPING1	0.00510981586319697	0.102472583297822	0.960229809144468	11.5352994399614	0.152351559202364	0.196243822554478	0.776338114592476	0.43754937409983	0.631540294646127	-0.00958295036158186	0.626071381836923
YPEL4	0.28589511203332	0.275642684669677	0.299645160739678	2.03323204386612	-1.47657001120759	0.34646286742431	-4.26184203284115	2.02748744850543e-05	0.000477487294297834	1.4924785538539	-2.75078248299448
CLP1	0.345590113962352	0.306686307306119	0.259805012076606	1.00766258647691	-0.74474012971869	0.445402377230849	-1.67206141635094	0.0945122119538832	0.233935887310031	1.81181708622969	-1.23365445878706
ZDHHC5	0.0689840185741568	0.0515628329906655	0.180941023637676	38.5327067415673	0.124721504311339	0.0843933246620584	1.47785982849673	0.139445300599336	0.303985262631	0.332112224967181	0.568792591170053
MED19	-0.118369541392385	0.146760957514175	0.419927788763602	3.86589513335474	-0.325494044007601	0.242910203694059	-1.33997682706468	0.180252878801435	0.359005677414913	-0.670136019303288	-0.364531727179648
TMX2	0.115822830843054	0.0697610501992805	0.0968582686416145	23.9909708201055	-0.10442253543094	0.133351860609878	-0.783060205934651	0.433591758048798	0.627968799262002	0.582676545007857	0.0937630070188341
SELENOH	-0.0432074350944015	0.0574742568437469	0.452189249733216	28.70262381929	0.00727963752489471	0.130928463874504	0.0556001140582563	0.955660373641747	0.979298288721343	-0.268056181128463	0.325328431228327
BTBD18	-0.205497710806394	0.214675974307601	0.338443120290177	2.12252994853429	-0.655757482782631	0.32040637930891	-2.04664302938364	0.0406931467200241	0.132171741875459	-1.13622833608278	-1.04918799909536
CTNND1	-0.0100627391823793	0.026143940452567	0.700313305427566	303.638745759972	-0.189430619515103	0.0755864859940925	-2.50614401534565	0.012205589445912	0.0571992868237843	-0.0907485639653026	-0.0824639412247654
LPXN	0.0552910287394797	0.0527232789412915	0.294315113007469	60.5578234619791	-0.505420770155205	0.114631330155829	-4.40909801420029	1.03802041346807e-05	0.000284132017349607	0.258861548422421	-0.737530815420026
ZFP91	0.0425689399972405	0.0439828764681103	0.333118005098955	54.5712755164945	0.0342344547505264	0.0850426274075199	0.40255640958124	0.687274582562294	0.8209203489133	0.190804709216167	0.381207412990039
GLYATL2	0.244423008568301	0.343964311872385	0.477328595590668	1.4496997012594	-0.720326827039187	0.484034729015629	-1.48817178573963	0.13670559590612	0.299821189287603	1.27062345330795	-1.18304419184472
GLYATL1	0.133740286147014	0.165096700542061	0.417898546081507	7.92910357000773	0.818497475700034	0.401747857012231	2.0373412363345	0.0416158582042275	0.134271606630874	0.678526008041253	2.00703253646187
ENSG00000255240	-0.0665105195024835	0.119692747104993	0.578431608954127	29.1321066310964	0.820569407389852	0.393948147765561	2.08293759481812	0.0372569122350555	0.124236474427195	-0.392716077840634	2.01132777735101
FAM111B	-0.390796779793625	0.330753822892405	0.237390784087711	1.84387871021059	1.18076604762358	0.69052489118908	1.7099543589085	0.0872743132489546	0.221981554814352	-2.12748607674471	2.75803740338073
FAM111A-DT	-0.210255354419298	0.167838200846295	0.210305274650211	2.81799953344382	-0.826864763531651	0.249789713434792	-3.31024345302956	0.000932148576765585	0.00865671279209151	-1.16167936011856	-1.40390383857725
FAM111A	-0.108301672725117	0.0551904316247166	0.0497244286313959	39.1535315888471	0.0937228332017897	0.105439138036644	0.888880874284248	0.374067105241797	0.574066588720297	-0.616277935703929	0.504530453420491
DTX4	0.415355238720942	0.305225707765686	0.173572660384841	1.6449849248461	-0.732220840788391	0.401479251717393	-1.8238074263021	0.0681811907823959	0.189202270253248	2.18502576085052	-1.20770120850344
MPEG1	0.100726301913883	0.137450901757875	0.463670297875118	7.17599616360608	-1.27899832027241	0.305832564354479	-4.18202137163515	2.88928802823539e-05	0.000636433967413541	0.50191763326611	-2.34120430548417
ENSG00000287264	0.565212148973923	0.362945933825363	0.119401599067617	1.24705029552756	-0.857823535357145	0.432655014950525	-1.9826963879183	0.0474013533115331	0.146823697556245	2.98668560238045	-1.46808326267502
OSBP	0.0299695955404815	0.0594962253955736	0.614456298712956	29.5643945450996	-0.121234846622753	0.10458179569827	-1.15923470058335	0.246360530547476	0.439911776164125	0.123404490810919	0.0589100594883189
PATL1	-0.0510284847167571	0.0502165023052824	0.309548614450683	40.1148461520169	0.20765461447031	0.0900224961367485	2.30669691889983	0.0210717221454648	0.0831691997317098	-0.309894901747158	0.740717991784846
STX3	0.0114953119447155	0.0564116776161445	0.838529020568216	39.2071829369171	-0.200926699927783	0.104321515106036	-1.92603318427223	0.0541002304534239	0.161516365699619	0.0245762737152963	-0.106296017782142
MRPL16	-0.0987599071402554	0.110777210568617	0.372651194481399	8.29436249303249	-0.456258854913837	0.191092472144871	-2.38763384968895	0.0169572266498181	0.0715200009450532	-0.56523424159758	-0.635615163677785
LINC02705	0.136316531916332	0.26146989430073	0.602125100081001	1.39422160236667	0.973003152063368	0.515559034659373	1.8872778608297	0.0591229625962053	0.171397555668489	0.692307639943895	2.32733223648647
MS4A6A	-0.0433569095143892	0.0344865089727759	0.208676285058013	265.058517861962	0.885599921371953	0.15173049194929	5.83666414044138	5.32562955940942e-09	6.27961355694969e-07	-0.268855794837552	2.14614000309688
MS4A4A	-0.135093799494888	0.0524644533830972	0.0100252063100924	83.1067338227791	0.0177981698931689	0.1836913619839	0.0968917084665572	0.922812393510939	0.961291710575826	-0.759602471517768	0.347133991008115
MS4A4E	0.00547739129160785	0.0892140665654965	0.951043798070154	34.0978116077596	0.0493970046287125	0.30772062423443	0.160525492081026	0.872467142227926	0.933752006586023	-0.0076166048711222	0.41264030459572
MS4A6E	-0.00956684120133071	0.178891398323258	0.957350671530742	5.56824838906931	-0.106521123832455	0.261156311468219	-0.40788263256436	0.683359843867036	0.818641070206886	-0.0880957567225046	0.0894125051388914
MS4A7	-0.0314407075196509	0.0401840050627341	0.433968686135118	130.059578156489	0.152832889544492	0.149655370039089	1.0212322451548	0.307144418610734	0.506285150185788	-0.205110048401074	0.627069209022469
MS4A14	-0.0795513405045459	0.0586401571039264	0.174907781319962	51.130457461172	0.78786674853445	0.167472577615588	4.70445227363072	2.5454840217659e-06	9.03417275059602e-05	-0.462477975909166	1.94353316897196
CCDC86	0.105878507708419	0.223687866604628	0.635976710358647	1.91609461752961	0.422033645495174	0.377726587284318	1.11729928393287	0.263866381565595	0.459934447241193	0.529479368482755	1.18513881142746
PRPF19	-0.0209837509018541	0.101456169804459	0.8361459261737	9.07134442324203	-0.106489460109636	0.189418452661575	-0.562191584892183	0.573985494235141	0.741071889108723	-0.149170538031104	0.0894781459694385
TMEM109	-0.00447524469256915	0.111876068849784	0.968091687248241	8.81318517984941	0.466713475285442	0.184581259797664	2.52849869914773	0.011455151094656	0.0547205780443033	-0.0608582510014965	1.27776282638805
TMEM132A	0.369333360796436	0.254176741626602	0.146207855307487	2.91751810703337	0.0692787988090386	0.344010733811667	0.201385573180883	0.840397095061651	0.915795122422102	1.93883163272131	0.45385647776035
SLC15A3	0.0564435499042273	0.0658342166555857	0.39124658017342	25.1801447364655	0.12093712166126	0.118033743371788	1.02459786673313	0.305552971510736	0.504425674681057	0.265026962701494	0.56094733489126
CD6	0.397326333646534	0.275092165505677	0.148643650236548	1.58061956046619	0.127872722101008	0.381165529810519	0.335478190183079	0.737264394170391	0.853730379283223	2.08858009704689	0.575325258037059
VPS37C	-0.0488000302342373	0.0689131805733085	0.47885966839104	22.0471597044138	-0.1948640542282	0.135411077193835	-1.43905549137062	0.150134801149193	0.318832872639082	-0.297973780029797	-0.0937277831085794
VWCE	-0.380969379482908	0.197586503889218	0.0538409007002041	2.27765418137799	-0.0348653892289464	0.415125897646133	-0.0839875069867763	0.933066364652327	0.966538065999753	-2.07491437910033	0.23795921771775
DDB1	0.143111655320209	0.0637001843761426	0.0246627694315266	28.6084232274034	-0.179234093800373	0.108638983338534	-1.64981379880789	0.0989810256196702	0.240889647344285	0.728658166202126	-0.0613259208970154
TKFC	-0.0022454087907193	0.209442708286921	0.991446144378744	1.49935656471768	-0.669082695364183	0.330658660297596	-2.02348456490449	0.0430232133550777	0.137633870758386	-0.0489297393786622	-1.07681197831149
CYB561A3	0.113685577329682	0.103940628057966	0.274062463306891	8.64968994986013	-0.228158772407441	0.160960157436316	-1.41748601667287	0.156340879801796	0.326894566858301	0.571243303057607	-0.162749766612517
TMEM138	-0.103005003465796	0.0840469898290753	0.220362619993618	11.9413783248756	-0.391073465536656	0.129202279106405	-3.02683101444818	0.00247132072919209	0.0179373320139311	-0.587943392893089	-0.500481871782413
TMEM216	-0.0796316592948607	0.210941959959095	0.705798297552171	1.8697743632889	-0.840445510012571	0.308330682259972	-2.72579265823419	0.00641472804336573	0.036168364739894	-0.462907641438816	-1.43205755516769
CPSF7	-0.0540348611308589	0.0479143892507661	0.25943072864904	36.9356852366368	-0.128660057984072	0.0812363150382655	-1.58377516168068	0.113244893542129	0.26447727362087	-0.32597751839553	0.0435171430102409
SDHAF2	-0.0502218597175289	0.0731258431314792	0.492217124337012	18.4679470920097	-0.436641812685828	0.125374575284619	-3.48269824001068	0.000496387547714063	0.0054308850415482	-0.305579859698288	-0.594947837474018
PPP1R32	-0.0447377308822231	0.230487171805792	0.846097001278952	1.20125212927424	-0.780369978001664	0.406229850062737	-1.9210059966818	0.0547309514869086	0.162647554421674	-0.276242501510272	-1.30751730956104
SYT7	0.0405391471902907	0.160176310743674	0.800198064613851	16.2943759710559	0.395549081564986	0.3039039408217	1.30155956680092	0.193066989342134	0.375873475008426	0.179946328530144	1.13023469345723
DAGLA	-0.0767220865743221	0.169273547469389	0.65037361867355	4.18496479294731	-0.177628011564324	0.291107209551063	-0.610180736637395	0.541742088911129	0.717005634453038	-0.447342876343038	-0.0579964143667068
TMEM258	-0.401490506029748	0.232854642632989	0.0846697824660197	1.81483043816047	-0.977600517311862	0.451642775998193	-2.16454368200893	0.0304226479109933	0.107692403458663	-2.18469218666211	-1.71638825892468
FADS2	0.190687320104216	0.0959992351053117	0.0469953534520864	11.5177168803704	-0.605545507602692	0.262009525817065	-2.31115836614843	0.0208241090824954	0.0825139295922772	0.983164280248138	-0.94509550899191
FADS1	-0.211118778180097	0.088351947198433	0.0168703879772302	12.7365744096151	-0.394431966670589	0.278432191065218	-1.41661768763727	0.156594734340137	0.327154977605736	-1.16629824725621	-0.507444249677199
FADS3	-0.165932215282855	0.159763626974569	0.298985819180229	5.89430425748386	0.27639803183434	0.41375796938025	0.66801862994529	0.504121700553132	0.685914015703331	-0.924572638538306	0.883227292922666
RAB3IL1	-0.252264081927335	0.0869800742124396	0.00372863476910702	16.5772127571078	0.142600170303242	0.208666545579979	0.68338779418086	0.494361830723367	0.678414033606274	-1.38640513205737	0.605856157304543
BEST1	-0.299510636178431	0.136122749138754	0.0277857468617333	5.68384387289688	0.162476177976982	0.435220313210522	0.373319381116271	0.708910753395638	0.83602870332206	-1.63915066864844	0.64706033468774
FTH1	-0.0918074047220092	0.0382967478644696	0.0165180298473878	278.480563822118	0.291338281212981	0.21911760138846	1.32959780212492	0.183650822673156	0.36348413830371	-0.528041815986784	0.914199342020839
INCENP	-0.015970971502548	0.111039806738545	0.885633886944451	6.96551484541235	0.239384444047466	0.202212766476926	1.18382458347298	0.236482508701478	0.429204942150318	-0.122354664594981	0.806495865676648
ENSG00000289194	-0.173303976527015	0.242524532729292	0.47486657816583	1.07114327474497	0.298081595336221	0.494468589913388	0.602832215062302	0.54662031339857	0.720487911610606	-0.964007890078015	0.928178643892999
ASRGL1	-0.0437462630518218	0.192255955971325	0.820002482884232	3.82436518093937	-0.557105891856397	0.246552705324258	-2.2595813382932	0.0238472468962248	0.0908442122030848	-0.270938642365841	-0.844677228200984
EEF1G	-0.0754985190489908	0.0663598879232003	0.25524026848551	30.3763003982446	0.436653880324758	0.153204557566366	2.85013636187426	0.00437004890730934	0.0271747072150451	-0.440797399415732	1.21544745082782
ENSG00000289562	0.309113872561704	0.326750077657628	0.344135631702658	1.35144448472606	0.67463240254892	0.521940339067357	1.29254696763696	0.196167791607216	0.379852568266323	1.61668735980274	1.70879145652926
TUT1	0.1191155701978	0.144483149745261	0.409697920178086	4.11507579137648	-0.359222037350271	0.305825105696611	-1.17459956903156	0.240154955810826	0.432906565852403	0.600291060780729	-0.43445191654981
MTA2	-0.100898500444079	0.12397467546552	0.415722980896203	5.68689999383288	0.237462605892062	0.256731723408482	0.924944540313934	0.354994756528579	0.555746383046115	-0.576674650759535	0.8025117778479
EML3	0.0635559331024931	0.0937226030833388	0.49769045954342	12.165636854064	-0.371766757962957	0.147665672385223	-2.5176247936156	0.011814910685551	0.055728247004147	0.303074670865212	-0.46045788826367
B3GAT3	0.0967069304612408	0.101222759590804	0.339381916604725	9.0318964236872	-0.367579114013845	0.20325681889459	-1.8084466539077	0.0705370123844437	0.1937352731857	0.480415997630251	-0.45177664669196
GANAB	-0.0584921426436259	0.0653957966031719	0.371090392690043	22.7513579086021	0.041953998814659	0.128116158243532	0.3274684426215	0.743313607487352	0.858042236253487	-0.349821754775067	0.397210499130732
LBHD1	-0.345663828070503	0.191078841731201	0.0704492119161114	1.86861586667976	-0.53517708745417	0.307106079271398	-1.74264569663963	0.0813955226327084	0.21283252706707	-1.88604726111014	-0.799217477871718
CSKMT	-0.125934088180285	0.139761819244496	0.367555265167526	5.28587022083456	-0.0761732880632223	0.317104054570335	-0.240215433909965	0.810163249397291	0.898675930583098	-0.710602577495341	0.152325421492998
UQCC3	-0.0297673705429283	0.188318528523905	0.874402222619342	1.95449715337195	-0.36038532475361	0.306710322990583	-1.17500226676321	0.23999380892449	0.432906565852403	-0.196158528892758	-0.436863482358276
