## Supplemental Tables 1-52 for "Integrative analysis reveals generalizable human neurodegenerative disease-associated glial states": NM_2024_PD_V1.csv (part 3 of 3)

gene	nebula_logFC	nebula_SE	nebula_pval	DESeq_basemean	DESeq_logFC	DESeq_lfcSE	DESeq_stat	DESeq_pval	DESeq_padj	nebula_zscore	DESeq_zscore
UBXN1	-0.0859609521106761	0.0759250490621624	0.257558046646515	14.7582915095039	-0.0441352081840957	0.153672585151093	-0.28720287447954	0.773956985480399	0.877683179410762	-0.496766206033253	0.218742317080168
BSCL2	0.204717872583234	0.156047948202258	0.189556971345805	6.90071038941832	-0.306236617770601	0.266351225742536	-1.14974735677252	0.250247943198145	0.444421944867912	1.05822074883487	-0.32460990688062
GNG3	-0.336744287769972	0.293840824077803	0.251791345354285	1.77326413367915	-0.0874136278893428	0.480358769108853	-0.18197570963784	0.855601788504947	0.924047883201955	-1.8383321624085	0.129023510785106
HNRNPUL2	-0.111104897744975	0.0632297242975772	0.078890122312841	23.0717438838429	-0.0513269016671177	0.119259230861806	-0.430380954968542	0.666918546887357	0.808040464211199	-0.631273793561925	0.203833497420598
TTC9C	-0.0449793324851777	0.0635581074207737	0.479138810560382	25.3703676680954	-0.14720834548195	0.106580019250505	-1.38120021479779	0.16721740876158	0.341362907279133	-0.277534949769155	0.0050654106119471
ZBTB3	-0.0964046803569499	0.377383610366451	0.798371388289594	0.554718673795529	-0.569625739252483	0.630839852693217	-0.902964099082525	0.366544949053391	0.566498913320145	-0.552634951203267	-0.870631636218266
POLR2G	-0.174392750492844	0.178551563535322	0.328713705798377	2.17730559203319	-0.991898668241451	0.339867297300068	-2.91848811615937	0.00351733281974432	0.023079645882798	-0.969832288588801	-1.74602919873639
TAF6L	0.501039596200777	0.177687721773014	0.00480571640846069	3.53716483876743	-0.0213651727152099	0.303244196023898	-0.0704553392788634	0.94383124626227	0.972212608114046	2.64339440279649	0.265945990769689
TMEM223	-0.080441823991896	0.111842484085528	0.471991759011219	7.9769639811314	0.0180503494803091	0.184839181321033	0.0976543466125768	0.92220676833716	0.961287926265515	-0.467241619108195	0.347656774688395
TMEM179B	-0.0791838577115262	0.0800652617224672	0.322667334516743	14.0061601444088	0.151906951049031	0.135904637724624	1.11774663169944	0.263675220535527	0.459750729121215	-0.460512125971917	0.625149681990724
NXF1	-0.0294563935911093	0.0756128186712641	0.696855441001736	18.4825893120935	0.140198102770523	0.138787317233612	1.01016508975771	0.312416201771301	0.512257284822678	-0.194494957066181	0.600876524657525
STX5	0.128243735644023	0.0580677696334739	0.0272081590488064	35.5804295815557	0.344777400473197	0.110344362056304	3.1245583738775	0.00178072185717837	0.0139604179241385	0.649122200117077	1.0249818988272
STX5-DT	-0.287767513135691	0.184488735688736	0.118804610386174	1.75697685471512	-0.39463468904046	0.316410931755225	-1.24722204397713	0.212316092207699	0.400548683551137	-1.57633080841232	-0.507864505526604
WDR74	-0.111557477348179	0.126289963906307	0.377050456859908	5.83986170579499	0.0456146631805563	0.246195472107766	0.185278237613523	0.853010806376638	0.923607120871736	-0.633694869055685	0.404799279853133
SNHG1	-0.0317268505321179	0.0766862855083736	0.679077263311218	17.6860296740552	-0.228702524006566	0.179664890518405	-1.27293943377957	0.20303953470097	0.388704540513659	-0.20664077101935	-0.163876996874776
SLC3A2	-0.0948286349604889	0.107512329567101	0.377762923534414	11.3929346553826	-0.12054467883165	0.246429699132692	-0.48916457413983	0.624725187790305	0.779526517444027	-0.544203893198414	0.0603408194555912
CHRM1	0.267825946364336	0.372259263409383	0.471857048605429	1.25513183283789	-0.254029140300922	0.456505034100138	-0.556465145672848	0.577892915011093	0.74405550889469	1.39581751591896	-0.216380618700578
SLC22A6	-0.223021624932607	0.299823494618426	0.456971427801381	1.9622613046067	-0.764634459351636	0.420345419413643	-1.81906219037252	0.0689019426104323	0.190694390315793	-1.22997254979764	-1.27489661871028
SLC22A8	0.0544342432259797	0.308073271628654	0.859749915288266	1.83932922960203	-0.426335927149413	0.479978025562329	-0.888240511948291	0.374411391258965	0.574380871804714	0.254278172601993	-0.573583107559247
SLC22A24	-0.358887112635832	0.263505601603231	0.17320688777858	2.8958882588699	-0.467455120998509	0.468275471311045	-0.998248145882509	0.31815904528908	0.517770170224214	-1.9567852483758	-0.658825706828851
SLC22A25	-0.187692369585301	0.243086344476155	0.440042039012506	3.59057826304405	-0.875882529386721	0.371619458728591	-2.35693397860098	0.0184265225895598	0.0757139036196576	-1.04097862756021	-1.50552065984104
SLC22A10	0.254692928598754	0.254770982871778	0.317458795881963	2.49424651604571	-0.447834115161784	0.41108223474048	-1.08940274552245	0.275976321217436	0.474113423666875	1.32556241107933	-0.61815016382223
SLC22A9	0.338607457264006	0.311888494221384	0.277625761864116	1.61984084449157	0.719368722159584	0.55274674657654	1.3014436115907	0.193106653956013	0.375873475008426	1.7744633502371	1.80153257833636
PLAAT4	-0.0993182029404318	0.2046679921278	0.627488414953566	2.04682226936808	0.282725716353183	0.444407814376368	0.636185294693634	0.524655656703432	0.702346489904721	-0.568220846098771	0.896344969249779
PLAAT3	-0.0973560799288902	0.112192318475696	0.385525372364612	8.09621468427697	-0.682523411565967	0.318887313460618	-2.14032789250569	0.0323282773713479	0.112520218438648	-0.557724465118814	-1.10467540358413
ATL3	-0.0677272358201557	0.058719332064489	0.24874373869145	34.2177351128201	0.103933116335407	0.0928221968685964	1.1197011042794	0.262841154317816	0.458567317798102	-0.399224904218846	0.525696993717518
ENSG00000256789	-0.319234942167469	0.169909825850545	0.0602650854592929	2.90766380490092	-0.387428317176259	0.260455689305998	-1.4875018403652	0.136882317513956	0.300060136548107	-1.7446658830404	-0.492925256686702
RTN3	0.104636625207187	0.0543414126683407	0.0541616954383438	87.0627476120263	-0.158713679703717	0.0919085741160278	-1.72686478090013	0.0841919508704878	0.217398929558308	0.522835915555189	-0.0187858496566337
ZFTA	0.434766182008604	0.223991916529765	0.0522594297104895	1.9910882415976	-0.27782915582457	0.317604974948921	-0.874763236530701	0.381702744419501	0.580882447980338	2.28886464084387	-0.265719503926251
SPINDOC	0.0724771203127565	0.0975563368498301	0.457526600168598	13.0277356916706	1.0134963217023	0.209037908161069	4.84838530302064	1.2447046374817e-06	5.16246349644047e-05	0.350798579713762	2.41127704934821
MARK2	-0.015570812597371	0.0328145210583551	0.635136394439785	115.065297379004	0.128943854901363	0.0623788245938228	2.06710940356725	0.0387238462225921	0.127756951676994	-0.120214013730304	0.577545781727294
NAA40	0.0214854744968055	0.0614218348963732	0.726487373655848	28.8584667356702	-0.371676500493613	0.111524292882289	-3.33269542346175	0.000860090429730053	0.00817616828261903	0.0780186682958788	-0.460270779019296
COX8A	-0.373820248181693	0.174388313486776	0.0320642796766202	3.83986330263069	-0.585884401804657	0.356016019351707	-1.64566864960608	0.0998319968888546	0.242294732753408	-2.03667008688629	-0.904336836317299
OTUB1	-0.0775920246226875	0.113468641633767	0.494089402889983	7.42232655115667	-0.5536295902577	0.202286523856931	-2.73685849013482	0.00620289692527518	0.0351929658851548	-0.45199661167507	-0.837470642750755
MACROD1	0.226130555774977	0.0786722939455529	0.0040487880956358	27.4662189183531	0.556953024206065	0.14926532661761	3.7312953840437	0.000190497701884617	0.0026573845471451	1.17276794045416	1.46483492063047
FLRT1	0.208810840310684	0.190377728577268	0.272718385904695	2.63023873918187	0.846556325295225	0.316680758664993	2.67321680314266	0.00751276793413757	0.0404042271829871	1.08011608789021	2.06520024472937
STIP1	0.111499246050146	0.0532641727950162	0.036320116362004	70.9825929527503	1.44723840496822	0.175729770524468	8.23559036496161	1.78674320057805e-16	1.97770138013983e-13	0.55954751949897	3.31045086890044
FERMT3	-0.0581387103151565	0.057472160710055	0.311730406721415	31.7919935636142	-0.044529071962822	0.117621576157729	-0.378579112926603	0.705000435092135	0.833370558368823	-0.34793106782607	0.217925813420587
TRPT1	-0.126637451220917	0.123851067618437	0.306545326430518	5.29384270263497	-0.159305960448975	0.247428636325621	-0.643846091603257	0.51967524193956	0.698447942228854	-0.714365219489891	-0.0200136838016414
NUDT22	0.0378773372381806	0.0828356802831845	0.647485095812956	12.6034782533861	-0.101481528486992	0.138818028789657	-0.731039976376277	0.464754735385177	0.654277135426987	0.16570697086029	0.0998598939688098
ENSG00000256116	-0.0528848193964756	0.118636367630802	0.655761653976819	6.05111763242483	-0.0649004937528791	0.208779982153988	-0.310855921546209	0.755910154920732	0.866023656824754	-0.319825367834157	0.175694612328105
DNAJC4	-0.0229100727212845	0.105932442755731	0.828776826281485	7.52971978094248	-0.228859203970597	0.192716958723342	-1.18754055422356	0.235014470058307	0.427673823019104	-0.15947540046216	-0.16420180400588
VEGFB	-0.0608378617926428	0.065656570268393	0.354130427814533	25.0329841730905	0.0693245776894572	0.142613291984555	0.486101798259906	0.626894992010449	0.780877544531318	-0.362370184060711	0.453951380174362
FKBP2	-0.279612689127531	0.235627358226243	0.235356520066152	1.34937093663062	-0.145009154581033	0.448590549704669	-0.323255036639761	0.746502103057836	0.859873316758002	-1.53270656104829	0.00962446761515991
PPP1R14B	-0.0533426400060374	0.101404365700605	0.598861186209707	9.53299240864566	0.110201783257622	0.181265442700355	0.607958039965699	0.543215303684585	0.718257654789757	-0.322274480101925	0.538692322963661
PLCB3	0.00475297840454031	0.121764516023061	0.968863135258415	6.57451322719553	0.273922085223719	0.207533067117026	1.31989609669893	0.186869710985357	0.367432283951445	-0.0114918530613354	0.878094504436669
GPR137	0.0730193564841078	0.134752593726411	0.587903113093955	5.66037386838236	-0.3674437026458	0.257875030711923	-1.4248905821994	0.154188832421788	0.324070650624034	0.35369927319839	-0.45149593065883
ESRRA	0.0489506926794408	0.0713399404608899	0.49261151912625	22.3635223082485	-0.324988549604113	0.134832509821038	-2.41031298783555	0.0159388403721093	0.0683810230111569	0.224943907970894	-0.363483806419634
TRMT112	-0.369715060610537	0.189251820711764	0.0507531038144866	3.21982082275612	0.22826683475452	0.356387054239001	0.64050259974213	0.521845899525851	0.700355477463081	-2.01470937775257	0.783448382857004
PRDX5	-0.167193598740582	0.213648518742384	0.433883300612296	2.69131268400254	-0.453706034120795	0.344006464573348	-1.31888810486018	0.187206523444043	0.367808689837364	-0.931320411871699	-0.630323010318284
ENSG00000236935	-0.163243537138784	0.261446698701023	0.532374421636022	0.969552568878746	-0.202628654839155	0.477870303056905	-0.424024371347107	0.671548039521828	0.811152351652678	-0.910189549421746	-0.10982427422164
CCDC88B	0.00581528397917971	0.050251150529307	0.90787097195037	57.2775914823692	0.287015365511522	0.102331535988023	2.80475967393977	0.00503541087978484	0.0301477777826199	-0.00580904726222915	0.905237673847866
RPS6KA4	0.0278167000187916	0.065954860570327	0.673204875242986	29.2749455929518	0.112349282748577	0.129149317500215	0.869917742680987	0.384345358524513	0.583181882373693	0.111887571905846	0.543144220518146
LINC02723	0.274271017413615	0.342935739138839	0.423841868580671	1.26476989122174	-1.15083881233905	0.497651873583575	-2.31253788728233	0.0207480599337813	0.0823573321753362	1.43029543640519	-2.07552182110848
LINC02724	-0.245584275477578	0.264846390712071	0.353786047389205	1.14166871460377	0.230295001230488	0.48291787487835	0.47688232970979	0.63344591541758	0.785131021275468	-1.35067149407617	0.787652895785869
NRXN2	0.224520683685826	0.163727682381415	0.170279718419246	10.1778164118814	0.724284107554696	0.315547057658614	2.29532835111487	0.0217143140289062	0.0850233255476295	1.16415592648901	1.8117224723559
ENSG00000289058	-0.0463094016029702	0.246748023698166	0.851128359185849	2.33325603903669	-0.346733621459732	0.419567198342416	-0.826407838433445	0.408572778457123	0.606728436937445	-0.284650157178632	-0.408562667962491
RASGRP2	-0.0526965353176233	0.0945086935922269	0.577128485293355	14.0270517392427	-0.0644696238149879	0.191361785128079	-0.336899155554168	0.73619292191723	0.853076454524642	-0.318818141777243	0.176587832014944
SF1	-0.0656285500470984	0.0385313374140077	0.088521052468479	79.9749191803521	-0.31295216518479	0.0861967525806886	-3.63067233758993	0.000282683875864868	0.00357785076804732	-0.387997980472654	-0.338531646669696
SF1-DT	0.222552261483154	0.213523189659667	0.297279035564136	2.00909654790976	-0.934844605258724	0.280781830640597	-3.32943411304748	0.000870226508736482	0.00822396556548725	1.15362584797349	-1.62775264289272
MAP4K2	0.0936263142083557	0.0696525788988426	0.178886888716645	21.245310466379	0.18857211604254	0.121284148833072	1.55479605419896	0.119994649184625	0.275094529069217	0.463936234815621	0.701158807514092
MEN1	0.15202503295394	0.206608500844753	0.461845062141293	2.18545123071035	-0.620931699155163	0.361095413243546	-1.71957791869366	0.0855091928266021	0.219346437566501	0.776340297705373	-0.976992023442217
EHD1	-0.25909007588611	0.180247080935261	0.150599765626514	2.25471665991775	0.354060883201048	0.337501996228234	1.04906307861247	0.294149087631961	0.492892453587098	-1.42292080041086	1.0442271252998
ATG2A	-0.0582495027715553	0.13396925404392	0.66370938700991	6.01503050863097	-0.304631689420434	0.24090948638624	-1.26450682366252	0.206048173082648	0.39254659480354	-0.348523752293469	-0.321282792426192
PPP2R5B	-0.00421584080896407	0.132971267908829	0.974707386875683	6.32170469332878	0.176321320319394	0.26790576224518	0.658146800732228	0.510443805382504	0.690988594177054	-0.0594705694066201	0.675762160041032
BATF2	0.354119125824987	0.278948450055072	0.204270369802913	1.22132853316312	-0.745951327048017	0.379283502278511	-1.96673813273391	0.0492134082859878	0.150738405524878	1.85744305227066	-1.2361653447971
ARL2	-0.19953224038578	0.16672179079366	0.231385450928243	3.22422044022265	-0.261399953288226	0.318500631883855	-0.820720360088795	0.411805570836988	0.609336872101892	-1.10431604012013	-0.231660764028179
SNX15	0.0777744790083187	0.18650454915578	0.676670242398857	2.6683478042743	-0.519547724317863	0.327325039489837	-1.58725322428013	0.112455304606206	0.263054212729614	0.379136810665159	-0.76681685388194
SAC3D1	-0.440404204623886	0.213427817208425	0.0390669694206138	1.28655919628291	-0.777773261729469	0.400485069768531	-1.94207804595313	0.0521276528092342	0.156971056056794	-2.39286109522735	-1.30213415819334
ZFPL1	0.0554484380737758	0.18372648191602	0.762805419549896	2.62364173592356	-0.400665278292598	0.395345942269406	-1.01345488964085	0.310842932696865	0.510717908717087	0.259703609971495	-0.520366285227495
VPS51	-0.165408246716481	0.0688267239772994	0.0162498012000756	21.1533642487707	-0.408500611162791	0.134319386142818	-3.04126323752288	0.00235587765134405	0.0172763952884242	-0.921769667643089	-0.536609408632321
FAU	0.00755466319616371	0.0711113579678086	0.915394249910051	27.6799596368589	0.172700753423392	0.183649987186867	0.940379882780312	0.347022737411914	0.547458816993141	0.00349576534263451	0.668256503821764
SYVN1	-0.136088370488844	0.124037766875556	0.272574647218538	5.05694022896015	-0.211428724889721	0.225304319296424	-0.938413988466649	0.348031699927221	0.548477129718109	-0.764922931041851	-0.12806735670078
MRPL49	0.534982863017454	0.2805507936956	0.0565332821909816	1.43286091608376	-0.188683524063105	0.371509535001135	-0.507883395408757	0.611535120121559	0.769524440624755	2.82497397661347	-0.0809151667408955
CAPN1-AS1	0.276908799925049	0.27068382683421	0.306309164472942	1.26798606343258	-0.828997246851266	0.365378705143817	-2.26887127022075	0.0232761552988172	0.0893025802300806	1.44440625923303	-1.40832460669177
CAPN1	-0.0695818856576302	0.0647094772247503	0.282241924684283	23.4584399640405	-0.259773207855774	0.110972696897087	-2.34087496401642	0.019238608964	0.0779313277109879	-0.409146357238887	-0.228288421430192
POLA2	-0.0100885719387619	0.0661334362742966	0.878754156480791	26.8487607086659	0.257150220305391	0.124297070166872	2.06883573329733	0.0385615039869089	0.127435013175622	-0.0908867563473085	0.843325404500425
ENSG00000287917	-0.165945372799802	0.255699508274171	0.516347496823641	1.14763789053567	-0.0914695165890709	0.467988302301666	-0.195452570372388	0.84503866489436	0.918306114946255	-0.924643024701563	0.120615405889327
DPF2	0.117741576879767	0.078139419581059	0.13185832195593	14.7610891006264	-0.152541021840095	0.146716588733678	-1.0396985314114	0.298479983118846	0.497139142390178	0.592940880774095	-0.00598955305052416
SLC25A45	-0.0753357170715797	0.105578617962519	0.475504932758648	10.9960398601143	-0.783099913481223	0.19351178310669	-4.04678154947015	5.19266587775906e-05	0.00099418500210933	-0.439926489911514	-1.31317663247894
FRMD8	0.106274220714944	0.0826776259993794	0.198650850365672	14.9148607302978	0.136694726982581	0.149076162311316	0.91694557240561	0.359171161684529	0.55969390879305	0.531596236003688	0.59361381276005
ENSG00000290057	0.366393365803547	0.216783781958031	0.0910025639233854	1.87818370217357	1.17545843038436	0.39416093836106	2.982178891881	0.00286204708407714	0.0198771975917671	1.92310412361866	2.7470343888017
NEAT1	-0.034151463346911	0.018027848088395	0.0581755567733282	4199.72141354845	0.62830034370958	0.11313449541252	5.55357003554594	2.79893448598406e-08	2.44182905156541e-06	-0.219611242128072	1.6127422698776
ENSG00000291174	0.0691166162435477	0.138794326405344	0.618499065314341	8.78225011378106	0.919376403561527	0.336426790758716	2.73276810532281	0.00628045334036531	0.0355130359699456	0.332821556465153	2.21616071280703
MALAT1	-0.041238871802847	0.0121731600067489	0.00070484314737041	34223.7459817254	-0.101488697384791	0.0897382342880343	-1.13094154559629	0.25807969541203	0.453234626845252	-0.257525347857677	0.0998450324059942
TALAM1	-0.0204681036936936	0.0253820926174293	0.420012605590603	996.128156613484	-0.223197350166343	0.165951895193179	-1.34495210136966	0.178640703216721	0.356744121390467	-0.146412082258317	-0.152464435400594
SCYL1	-0.0491899405291774	0.0713445401321087	0.49052736556916	20.5263093711681	0.378553059503709	0.124303364428004	3.04539672957094	0.00232373564782701	0.017140090930036	-0.300059605933487	1.09500090207835
LTBP3	-0.0443372501705207	0.104666120066175	0.671852804498413	10.6616335016067	0.290097812322452	0.218518509990985	1.32756631158807	0.184321419897685	0.364200864262858	-0.274100129140943	0.911627774277321
ZNRD2	-0.508968002299112	0.240351258862305	0.0342088959310476	1.253760073446	-0.370986571519785	0.386026253133296	-0.961039744081037	0.336532184675452	0.53666688354146	-2.75964326820971	-0.458840514134815
FAM89B	0.178173858402955	0.169201826225658	0.29232924899263	3.31135872047261	0.676637237244112	0.313186825800784	2.1604907406754	0.0307346996395333	0.108363832493756	0.916223491815431	1.71294760125211
ENSG00000289339	-0.162161590204582	0.246234455806652	0.510174633550818	1.36634815341553	0.213715146375148	0.390649468683106	0.547076505941732	0.584326172319444	0.749613655326139	-0.904401672130322	0.753281844432851
EHBP1L1	-0.0619123266923181	0.0415830576535218	0.136518060142085	75.2903479753285	-0.143504007478147	0.0853800808656574	-1.68076682550753	0.092808214752492	0.230912262330238	-0.368118036193449	0.0127447294521003
MAP3K11	0.185503332645269	0.0845325705731701	0.0282023668896693	14.3379029891567	-0.00886933837263283	0.166739123557777	-0.0531929050806094	0.957578208539478	0.979932200269208	0.955432528954076	0.291850618260996
PCNX3	0.142352029407356	0.0953987638169152	0.13565223315161	9.01459360476423	-0.236097072377839	0.150024018271636	-1.57372849426255	0.115550231387158	0.267922832923091	0.724594545859948	-0.179206347102443
SIPA1	-0.0104849364683203	0.0563550524562881	0.85240445270789	38.0461444660525	0.0790968620200887	0.110129425656783	0.71821732973159	0.472623294250048	0.661097744346288	-0.0930071091920158	0.474209922211975
RELA	-0.15546190546388	0.0906183011237999	0.0862410428745166	12.5800857807355	0.664869142086964	0.20487735701481	3.24520557944772	0.00117365860127883	0.0102796705384017	-0.868561695191888	1.68855162152234
RELA-DT	0.448083665536818	0.237548959189403	0.0592573379387506	1.82862299900915	-0.413834268517147	0.34603192999728	-1.19594243375286	0.231719024361181	0.423809141943254	2.36010654565014	-0.547666405959829
KAT5	-0.201298300912593	0.11655365129188	0.0841520323169798	5.68851986223614	-0.496536661016817	0.207946475625464	-2.38780993774157	0.0169491045810065	0.0715200009450532	-1.11376358444536	-0.719113514781052
RNASEH2C	-0.0426440425449101	0.117736139638823	0.717202498524588	6.94856338756978	-0.336750905905651	0.236419914704356	-1.42437622620226	0.154337592399268	0.324183290396429	-0.265042311556603	-0.387867889151362
ENSG00000255557	-0.0622455177319661	0.145826000723959	0.669490137479744	5.96277031771958	-0.698971685356354	0.267473797490485	-2.61323423794893	0.00896898081653272	0.0457754035333702	-0.369900442327357	-1.13877367935617
AP5B1	-0.0806128096743342	0.0999668961511545	0.420015103335218	9.81929699841592	-0.112807536685611	0.185023044401166	-0.6096945223808	0.542064183761703	0.717251456624463	-0.468156307358846	0.0763803874944786
CFL1	-0.101285964336637	0.085155151582554	0.234271090796924	15.7320833521739	-0.317008622983853	0.235399625347226	-1.34668278471662	0.178082419067176	0.356044213330287	-0.578747389628781	-0.34694093134314
SNX32	-0.0227227907007212	0.175299494211646	0.896864956518639	6.25051310958272	-0.729257798424799	0.300272495030097	-2.42865334153135	0.0151550149549883	0.0660217415214581	-0.158473534918071	-1.20155864078323
MUS81	-0.0602450992676148	0.0761168054369201	0.428662638975492	17.3904646599359	0.0211391449041251	0.156291980900971	0.135254187593407	0.89241090515784	0.945024942020171	-0.359199199745896	0.35406003617996
FIBP	0.19554649028901	0.190538204442344	0.3047572924478	2.46687428742742	-0.387945715055092	0.410187563290605	-0.945776395419977	0.344262647482284	0.544735921053595	1.00915842088358	-0.493997854077842
CCDC85B	-0.267344512432407	0.152446579411815	0.0794831107444624	5.13901765170624	-0.793272220210545	0.24629255410357	-3.2208534403235	0.00127809489567287	0.0109559828665859	-1.46707792524716	-1.33426444537132
FOSL1	-0.134786693970309	0.185084952209496	0.466465267379237	3.29004122628162	-0.144520287567869	0.296954388382314	-0.486675035702139	0.626488639186774	0.780796185784501	-0.757959609898964	0.0106379187798927
C11orf68	0.0871184166905423	0.238333300637141	0.714714422563078	1.67327841915936	-0.0576338056917797	0.450981399862599	-0.127796414019157	0.898310087993074	0.948549466870817	0.429122224010139	0.190758900326619
DRAP1	-0.0613074303861988	0.113927712012762	0.590490267085861	7.35025299477543	-0.354653843877898	0.248205307415318	-1.42887292609123	0.153040760293694	0.322412166214799	-0.364882142192385	-0.424981772582964
SART1	0.0174875971026668	0.0710113804098255	0.805477325085545	16.7990827836489	-0.0117075571291995	0.131416294875772	-0.0890875605667212	0.929012323314128	0.964351928133943	0.0566320151690329	0.285966817498915
EIF1AD	0.207353088947464	0.148246878650096	0.161902600427495	4.24931714672364	0.233289523478834	0.269484161535524	0.865689182434868	0.386660633837938	0.584847425731515	1.0723178440531	0.793860723229091
BANF1	-0.369998907108821	0.140985636597368	0.00868086435328986	5.2139646517898	0.321038155601215	0.278677207786599	1.15200722065169	0.249318106191074	0.443226627247935	-2.01622781516362	0.975768994872617
SF3B2	-0.0338211548212545	0.0709063180905301	0.633373760177068	21.3401487842411	0.0372466427663161	0.156006550744481	0.238750504953611	0.811299051686633	0.898854081824605	-0.217844256008534	0.38745186264771
PACS1	0.0381220460681327	0.0277689942474	0.169805899739776	341.688860980343	0.437787511970508	0.0529791583296424	8.26339122351745	1.41591227669056e-16	1.67172042801265e-13	0.167016041236219	1.21779753844025
ENSG00000255320	-0.0405311848553961	0.198003623716474	0.837807139626781	2.09657544288994	0.145994996228618	0.319731731567209	0.456617163122982	0.647946240683315	0.795392522527311	-0.253739575114942	0.612893838709701
KLC2	0.287088125480291	0.171295718868415	0.0937421941415108	5.10489343740452	-0.128764570867404	0.264944879666796	-0.486005130687344	0.626963528251204	0.780877544531318	1.49886058167782	0.0433004814223438
RAB1B	-0.0135442512867662	0.125201143310002	0.913852962725144	5.16999974051743	-0.563918176450503	0.221631378093796	-2.54439683270772	0.0109466643087014	0.0529686953298095	-0.109372919940451	-0.858799510070055
ENSG00000245156	-0.105138634532194	0.188002108980208	0.575996721258757	2.25645558119979	-0.627984902081326	0.323096807350315	-1.94364316760468	0.0519384964265675	0.156513976513637	-0.599357256555994	-0.991613743722255
RIN1	0.00514010399396359	0.326180294347841	0.98742707651817	0.955357704909869	-0.793174701433749	0.483840941863044	-1.63932944239817	0.101144667434583	0.244408795233519	-0.0094209239453851	-1.33406228299328
BRMS1	0.18689869941937	0.169233419373029	0.269426550241923	2.93525980068671	-0.341008577131333	0.323571416123561	-1.05388968289187	0.291933426955352	0.490618807304924	0.962897046306752	-0.396694301542724
B4GAT1	0.61250907179656	0.259266172079409	0.0181535127724837	2.58801074047565	-0.363393057098644	0.348761815931851	-1.04195195832348	0.297433952958343	0.496517608341244	3.23970058574585	-0.44309869513844
B4GAT1-DT	0.249779647510138	0.249105782007784	0.316003150171921	1.99338699573968	-0.919132411214054	0.393628638871949	-2.33502423463923	0.019542154751791	0.0787287444618332	1.29927880405552	-1.59518030537289
MRPL11	0.569708010010854	0.289528256921801	0.0491012700012837	1.28281038548838	-0.734723317873353	0.487898161644458	-1.50589482730776	0.132094174657576	0.292708846006078	3.01073622000177	-1.21288899628249
PELI3	-0.51484797174991	0.238944923267243	0.0311874985723592	1.58317291936178	-0.916156283220054	0.365456474404794	-2.50688207046315	0.0121801341590441	0.0571266355817453	-2.79109817656309	-1.58901061034193
DPP3-DT	-0.0566229862071086	0.240799523420341	0.814095605267902	1.27774983651167	-0.682165369147339	0.392943292869898	-1.73604024174857	0.0825567193816673	0.214664439913277	-0.339822698674394	-1.103933159791
DPP3	-0.280907448302049	0.154077666963094	0.0682799386819839	3.21236397525688	-0.914155770895365	0.27150309068945	-3.36701791708512	0.000759857513412413	0.00745379042668724	-1.53963287784549	-1.58486342615702
BBS1	-0.233942656648403	0.0938362683622376	0.0126635243777354	14.1094809376272	-0.604007940122708	0.154895796538852	-3.89944694187493	9.6412661216813e-05	0.0016169206724903	-1.28839463083379	-0.941908037733908
ENSG00000286688	0.351723485971717	0.20759161329432	0.0902073614395354	2.3444536971691	-0.802014609049479	0.271867971863879	-2.95001505161129	0.0031775844881023	0.0213810871140926	1.84462757207763	-1.35238795117718
ZDHHC24	-0.00320835921035074	0.0926376388420621	0.972372043937508	10.7562049357027	-0.16259288433118	0.150557045707517	-1.07994204832529	0.280167987271386	0.478750970144369	-0.0540810445770661	-0.0268276776836415
CTSF	0.0637631347275566	0.218911137836134	0.770841728963886	2.89177110262613	-0.538117842881388	0.315341594591912	-1.70646008046535	0.0879224526833516	0.223241094913571	0.30418309637347	-0.805313843412156
CCS	-0.0146767385219445	0.0680898474949345	0.829338855502991	21.2621506900691	-0.438574485628377	0.120531506963214	-3.63867088928233	0.000274048751667244	0.00350173404908145	-0.115431162673169	-0.598954386478006
RBM14	-0.00841961577592408	0.0418190515381806	0.84043706618984	67.1966356351889	0.320800295335171	0.0949086447213344	3.38009563066765	0.000724606129980045	0.00720258289581288	-0.0819586720116425	0.975275896019196
RBM4	0.0456451631967176	0.0453130793087147	0.31377686427153	55.9963299948668	-0.24574706778471	0.0867459082750287	-2.83295284666991	0.00461201886984531	0.0282528032462679	0.207260971382792	-0.199211376735082
RBM4B	-0.0257733154121712	0.106019240504277	0.807927653226519	9.98794751003916	-0.66406773051945	0.156512509048404	-4.2429051489685	2.20644708964591e-05	0.000510132871509517	-0.174792322971527	-1.06641565001334
SPTBN2	0.258980888398143	0.161887835297944	0.109652925464822	7.62415411491611	-0.140671307325601	0.238789714517193	-0.589101199815174	0.555793388596865	0.726696265193834	1.34850086061404	0.0186170898111239
C11orf80	0.0581105256765133	0.0755766855612556	0.441955724199331	38.3424639363643	0.300522842720134	0.175767346998548	1.7097762915123	0.0873072487469872	0.222029203806597	0.273944452933937	0.933239498763562
RCE1	-0.156143753159314	0.226692875126942	0.490955519184927	1.62094159937751	-0.5134408842135	0.408531814931294	-1.25679534726041	0.208827751280529	0.396059004376894	-0.872209240804211	-0.754157001509099
PC	-0.316631148198531	0.134012026605921	0.0181420084720621	7.47106109916301	-0.901336825878265	0.241667486461616	-3.72965697237649	0.000191740625538615	0.00266761623714176	-1.73073688198872	-1.55828897051079
LRFN4	0.165205451780048	0.304736089287193	0.587731494751729	1.28355153866062	-0.526251047623454	0.420280390906256	-1.25214275757356	0.210517849845214	0.398447271642486	0.846848974613221	-0.780713252347584
SYT12	0.63027210528124	0.27853004851049	0.0236448522502499	2.65526833279442	-0.844287550785933	0.339170642402561	-2.4892707246279	0.0128005451502717	0.0588978058226322	3.33472396894774	-1.44002234025621
KDM2A	0.0114580527733712	0.0238498986140665	0.630926257591655	327.272817816348	0.225914038781559	0.0563122014046365	4.01181330415824	6.02541436490441e-05	0.00111388401255174	0.0243769557035674	0.778570893161504
GRK2	-0.0612510655936807	0.0407952232072872	0.133245053401374	71.0037267567391	0.192679198527238	0.0802705911001226	2.40037099374173	0.0163784627837249	0.0698609286849153	-0.364580618621923	0.709673040251609
ANKRD13D	0.0503572127048685	0.0418148738563477	0.228477711218792	67.0164429072194	0.174326299499771	0.0901031268096564	1.93474195260767	0.0530219694584114	0.158967073734858	0.232468089663881	0.671626360081389
SSH3	0.142202187007896	0.178772670488128	0.426360026334062	2.91119085711095	-0.371821709066908	0.309801431920466	-1.20019364262449	0.230064143786338	0.421871607626428	0.723792963643937	-0.460571805257051
RAD9A	-0.16807544880544	0.098155409666656	0.0868340018372094	15.5850591235957	-0.275184582459539	0.173123593754374	-1.58952674497947	0.111941520843627	0.262152140429517	-0.936037870559816	-0.260237141883314
POLD4	-0.127940619165574	0.0714846566183731	0.073491961870711	19.6051251574009	-0.250303945470098	0.112623123847335	-2.22249158893332	0.026250101832269	0.0972775274010219	-0.721336519019802	-0.208658062384653
PPP1CA	-0.0237785036360398	0.123695309787021	0.84755853789766	6.31951590595435	-0.175149328416671	0.223949134791055	-0.7820942401947	0.434159191482453	0.628477260983616	-0.164121073379927	-0.0528579528723704
TBC1D10C	0.182342716101143	0.174091332996497	0.294916577824434	2.82057083200392	-0.0434329962307076	0.285308516432677	-0.152231685102734	0.879004204096346	0.937542303744359	0.938524804421228	0.22019804533118
RPS6KB2	-0.263625249951654	0.121308458820933	0.0297666897076066	6.20990735710404	-0.333039073335614	0.261441800167858	-1.27385549335181	0.202714634027104	0.388200277748703	-1.44718172315748	-0.380173033617842
CORO1B	-0.0129863631530127	0.0850825542104107	0.878688092160485	11.5806604449361	0.063974916964743	0.139257017550306	0.459401745708306	0.645945694881109	0.793762021672526	-0.106388496251605	0.442861206883059
CABP4	-0.0443948769205566	0.131632958948606	0.73591893378786	6.57594510536914	-0.212914569843461	0.206010855865033	-1.03351140865582	0.301364634319181	0.500156280928938	-0.274408403555674	-0.131147604004101
TMEM134	-0.0412349029806505	0.127582713457086	0.746542771904141	5.42976876152781	-0.884749130067017	0.23905533835902	-3.70102226597541	0.00021473263065804	0.00292052477758908	-0.257504116635388	-1.52390166437746
AIP	-0.140737486993964	0.151491158498235	0.35288155774536	3.1628580161705	-0.225069869722347	0.277995470907791	-0.80961703795887	0.418160312637908	0.614829318125144	-0.789793389097183	-0.156346282761772
PITPNM1	0.1745866703138	0.0992953489972706	0.0787039141220341	9.28813687384551	0.288573993205685	0.183774226517472	1.5702636799195	0.116353780143965	0.269158084681286	0.89703382194812	0.908468804215636
CDK2AP2	-0.303799758794792	0.167699955608224	0.0700530786399583	2.79315945069124	-0.284351311698083	0.35249758836902	-0.806675906674298	0.419853228594094	0.616090867379352	-1.66209533867487	-0.279240331244512
GSTP1	0.177220227717774	0.159048746273257	0.265171513285524	4.33623721451734	-0.11081767586905	0.290716578203664	-0.381188016706139	0.703063740370045	0.832025315199031	0.911122042555139	0.0805054904527444
NDUFV1	-0.196321563619658	0.102776774398107	0.0561107618169778	9.08328009368115	-0.791473154495291	0.219103714201937	-3.61232194250176	0.00030346747640751	0.0037794718756519	-1.08714051832945	-1.33053487230654
ACY3	0.339644127124569	0.183540159942059	0.0642391164493828	5.82082589841332	-1.39609942017759	0.399271433871795	-3.4966173428422	0.000471197207228356	0.00519954730067246	1.78000901773242	-2.58396203487644
UNC93B1	-0.0367953621184176	0.0493018011845182	0.455468720007902	51.6519492753301	-0.140515652945791	0.0966613018416447	-1.45369088009999	0.146032027773184	0.313342942376164	-0.233754783901414	0.0189397708435246
ALDH3B1	-0.0828367587898376	0.102116458106325	0.417251455532923	8.45353415765625	-0.440138176008299	0.159437343843139	-2.76057142824284	0.00577003389366005	0.0333945425675554	-0.48005332760633	-0.602196012102444
ENSG00000255306	0.170236309089652	0.288233479407445	0.554775406505973	1.07291098437217	-1.14893546912309	0.388769405349189	-2.95531349256027	0.00312351487113128	0.0211158326998271	0.87376155586669	-2.07157607441835
NDUFS8	-0.0325231647365498	0.102454687662183	0.750910139816542	7.98822300785892	-0.515486586446114	0.185584668649304	-2.77763562150826	0.00547559839313245	0.0320889634488338	-0.210900655450807	-0.758397867132088
ENSG00000255031	-0.110819437254167	0.112069664276923	0.322739376108186	6.57392452835755	0.482865721477472	0.196801604707419	2.45356597673754	0.014144758910084	0.0630287660110821	-0.629746722094632	1.31124741887554
CHKA	0.0468573657582121	0.0335792981061338	0.162887952861161	156.894369392753	-0.145687389820163	0.11665346750103	-1.24889034969215	0.211705181733332	0.399649436533789	0.213745651413291	0.00821844455663812
KMT5B	-0.0655190734358083	0.0441006052025279	0.137365665636188	75.9938154991192	-0.263520703277976	0.0695221718077382	-3.7904555687175	0.000150371230541625	0.00224542537343354	-0.387412335121299	-0.236057208233548
C11orf24	0.0614903209393676	0.112194081268169	0.58364316067296	7.19577800091876	-0.0827986607254563	0.166732041427652	-0.496597174823078	0.619473145815007	0.775773628628536	0.292024674461589	0.138590619470098
ENSG00000286369	0.450430232552189	0.317600304076508	0.156123668834092	1.04511590597688	-0.585274823515545	0.519705899341429	-1.12616544137214	0.260095498381295	0.455617336927076	2.37265951059854	-0.903073143307827
LRP5	0.191677488121541	0.40153498232114	0.633104464517856	0.616250350245589	-0.951901419419693	0.821316393185683	-1.15899478850958	0.24645830933427	0.439953296876315	0.988461186039918	-1.66311246000576
PPP6R3	0.0185853965087113	0.0232984024681192	0.425038104912705	298.671935107683	0.19910664176036	0.0596986569007622	3.33519466093412	0.000852397070946975	0.00812046913742384	0.0625046952903277	0.722997522483919
TESMIN	-0.219022799606353	0.220242359049392	0.319997681292922	2.32070514855006	0.26217788607628	0.39918042824269	0.656790432412892	0.511315676983492	0.691682954909026	-1.20858082570604	0.853748062593924
CPT1A	-0.0781829889151451	0.0874685730997621	0.371407017471873	15.6815421530086	0.380325885795193	0.200077350353731	1.90089425476091	0.0573158647792647	0.167779167808393	-0.455157976341149	1.09867607921568
MRPL21	-0.0948300958729217	0.139815020010932	0.497610662549963	4.16735742537531	-0.246049706562231	0.2666458671459	-0.922758373103156	0.35613313828228	0.556674128771331	-0.5442117083524	-0.19983876539767
IGHMBP2	-0.00233814119441162	0.0807415691918545	0.976897822620053	15.3941981976706	0.442623749876683	0.172887016756327	2.56019080079641	0.010461470956846	0.0512497981517418	-0.0494258115579376	1.22782335488309
TPCN2	-0.00906820295025585	0.0672556381467936	0.89274481328184	25.8152929546802	0.345249531744372	0.116157414997538	2.97225563905404	0.00295620427612839	0.0203396960878919	-0.0854282903997129	1.02596065577703
ENSG00000261070	0.0700445306683343	0.244469201894282	0.774482336673319	2.04083902540648	-0.6701582296107	0.451820820214808	-1.48323892929965	0.138010941575703	0.301799158288686	0.337785436538965	-1.07904162646834
SMIM38	0.255964373482219	0.29789755657443	0.390210198578047	1.14399389849081	-0.979004084881529	0.563343829027481	-1.73784469525763	0.0822381827723211	0.214144662348895	1.33236400802986	-1.71929794018759
LINC02953	-0.090903619290634	0.129314325366054	0.482076720304728	7.77402186787881	0.217184566697768	0.236435913137809	0.918576893905199	0.3583169222775	0.558854486440733	-0.523207014011551	0.760474164577654
CCND1	0.0202870846919476	0.0699696859746733	0.771861331291721	34.4564770969934	0.201914881860233	0.168484156598601	1.19842058705423	0.230753321780777	0.422682392117361	0.0716078796346705	0.728819175660409
LTO1	-0.186006545610871	0.0808596644424058	0.0214276874646177	13.2880906453021	-0.203140417907463	0.167052769935665	-1.21602543906154	0.223975231461769	0.415069824563416	-1.03196030883265	-0.110885190306542
FADD	-0.498426288307275	0.250605685636284	0.0467137219165339	1.01781341866595	0.0878263273024116	0.481208428153453	0.182512030471762	0.855180913969193	0.923829082981238	-2.70325034809756	0.492306636695966
PPFIA1	0.00695592667103349	0.0334155805749257	0.835100782188058	118.714686649677	-0.00661404347328422	0.0665614493882993	-0.0993674797359039	0.920846502354471	0.960420881125438	0.000292823102308117	0.296525982278236
ENSG00000254604	-0.112686805777987	0.0595290588953181	0.0583616733540411	53.8190334185128	-0.343103631970282	0.127778570961354	-2.68514219081424	0.00724989554785455	0.0394456682496172	-0.639736213752748	-0.401037478131736
ENSG00000254484	-0.737134227862404	0.265124729074473	0.00543036902244017	0.773677337963192	0.334829296396427	0.511874434577658	0.654123890115142	0.513031991118764	0.692952908543744	-3.98021894882911	1.00435887172164
CTTN-DT	0.234075189733126	0.274088612133091	0.393097883804904	2.0341411156253	-0.554485737280319	0.358859172731872	-1.54513463612817	0.122313700651737	0.278822968019341	1.2152677757247	-0.839245487798369
CTTN	0.100563092701044	0.157899509938533	0.52420279323403	11.1756097684971	-0.25839731962429	0.261063680272875	-0.989786550753447	0.322278459917398	0.522095821911556	0.501044545255153	-0.225436121125215
SHANK2	0.164089675715194	0.159182386370705	0.302621441900875	21.1567260609511	-0.438333879114784	0.263507635026254	-1.66345798318562	0.0962207947663166	0.236428094721461	0.840880128319623	-0.598455594485752
SHANK2-AS1	0.325193395871098	0.369417954672625	0.37870447956224	1.61339873845262	-1.44532503185499	0.426385566917234	-3.38971378019356	0.00069965632036061	0.00702708249643785	1.70270480195022	-2.68600973321938
NADSYN1	0.0728499519119565	0.0496118663202591	0.14199621770265	44.2685081082751	0.0600290736718765	0.0975476800187705	0.615381869259479	0.5383025621426	0.714000777078	0.352793043100385	0.434681232834228
ALG1L9P	0.0108059542702394	0.190494049179984	0.954763509037014	5.49858430561372	-0.512903686966402	0.310082467233383	-1.65408799646955	0.098109634640437	0.239571157113035	0.0208885534550489	-0.753043358818751
ENSG00000291186	-0.0314517988727881	0.281093846870869	0.910910037955774	1.28198127398478	-1.09770903182982	0.439170249592935	-2.49950681506154	0.0124366307014152	0.0579307547927573	-0.205169381616895	-1.96538054241874
XNDC1N	0.0588198622844493	0.0883587379692738	0.505606849953507	18.7201571059629	-0.301763971588165	0.164581169978749	-1.83352671285013	0.0667242797500829	0.186481153647952	0.277739050538741	-0.315337838279193
RNF121	0.0117736558565737	0.0629615584051503	0.851662570186454	30.3231874351	-0.264925084503754	0.107488871735616	-2.46467453073072	0.0137137757111284	0.0615497167558611	0.0260652750292456	-0.238968576255256
IL18BP	0.0458477265359683	0.116049211358307	0.692790181533396	6.89760896964175	0.294925847641942	0.202598544838729	1.45571552785192	0.145471275545032	0.312543526616829	0.208344584371805	0.921636586257175
NUMA1	-0.0524829518505019	0.0397436540461981	0.186655907263713	69.0460508871896	0.0169282893402227	0.0919787082193483	0.184045739149245	0.853977573092518	0.923768152468755	-0.317675576592115	0.345330675513669
ENSG00000251143	0.000802850903639183	0.191630735472966	0.996657214381128	2.34053887444671	-0.026373032201235	0.293267038835276	-0.089928388495266	0.928344121787221	0.964230013264518	-0.0326230680386737	0.255564392313933
LRRC51	-0.205413849930598	0.190903152221218	0.281922434796172	2.10774493696057	-0.208539262168378	0.293810598579415	-0.709774470957388	0.477844002574967	0.664725260042625	-1.13577972215975	-0.122077324071156
LAMTOR1	-0.0154229749696491	0.0819337534251579	0.850690763587635	16.1918430829127	-0.243031489637944	0.148287706927705	-1.63891865801412	0.101230201378075	0.244548747293099	-0.119423156044718	-0.193581817444607
ANAPC15	-0.392757439039554	0.213805874078123	0.0662126239064294	1.76536440232734	-1.10823798038242	0.36986068992163	-2.99636595772654	0.0027321832650319	0.0193315883434738	-2.13797462730759	-1.98720769558459
ENSG00000204971	-0.168013173409715	0.207773581586164	0.418724618949115	4.70790731722364	1.32627418159781	0.51068606472976	2.59704400256082	0.00940298775240111	0.0474030495573651	-0.935704728205661	3.05968464871226
FOLR2	-0.201638454031987	0.110175640888858	0.0672268270249897	11.1209180170707	-0.281479287702788	0.224456614077188	-1.254047642392	0.209824689211901	0.397436730307878	-1.11558323423881	-0.273286450158661
INPPL1	0.0181773200198875	0.0556385882838492	0.743892173274238	36.160386483314	0.0124360638131305	0.114132469967463	0.108961663728786	0.913232897149384	0.957173143665478	0.0603216892960741	0.336018017735408
CLPB	0.0305442890480414	0.05231457855992	0.559315803057764	50.9396958115322	0.230910670644108	0.0994231712527901	2.32250357471501	0.0202058361615149	0.0807595031415998	0.1264788148806	0.788929216068322
PDE2A	0.102091355442226	0.149981287563139	0.496065163678954	11.8035860689825	-0.0147480481630325	0.280346124443799	-0.0526065705109792	0.958045381711296	0.979932200269208	0.509219989849892	0.279663693956877
ARAP1	0.087650556066744	0.0360243985892365	0.0149706342257381	120.855601263827	0.516021541185735	0.0792734599588156	6.5093858834195	7.54586538867165e-11	1.73554903939448e-08	0.431968904668893	1.37998145736907
ENSG00000286555	-0.349114267457551	0.246286218293069	0.156332579537826	1.07747220751261	0.593689312663973	0.453219753791526	1.30993697361448	0.190217157888608	0.372072660283548	-1.90450539352165	1.54099148943778
ARAP1-AS2	-0.20576287539581	0.162571392741919	0.20562873997471	3.04177481236009	0.168350331742409	0.310329661435103	0.542488690780898	0.58748189617788	0.751620552507956	-1.13764683458492	0.659237814073936
STARD10	-0.0241025964748344	0.263270143908335	0.927054930488274	1.8024010575342	-0.494842054134899	0.438871846819322	-1.12753200671498	0.259517615935623	0.45496505426845	-0.165854808670148	-0.715600491255227
ENSG00000285693	0.128612244723268	0.176126780202983	0.465252432290862	4.26525224846027	-0.0764842962586777	0.325964228696244	-0.234640152278644	0.814488042404536	0.900579586126261	0.651093540174546	0.151680682516061
ATG16L2	-0.0273770510097539	0.0389769082101907	0.482435012935533	95.3214102207787	0.309474115454405	0.0851340467011386	3.63513925915924	0.000277830515702219	0.00352968323750811	-0.183371509762738	0.951796033637293
FCHSD2	-0.0357388728940283	0.0233730224256916	0.126248305915467	802.72440258622	-0.0601524418751058	0.0609817560188069	-0.986400618843358	0.323936561535082	0.523553782979767	-0.22810309267962	0.185537613750109
IUR1	0.438936497063493	0.25947551351127	0.0907165911694457	1.75839178977529	-1.06502882199458	0.391088022345169	-2.72324581972136	0.00646439381079043	0.0363211974584703	2.31117374958225	-1.89763247222905
ENSG00000256568	0.143213843662741	0.160872909394572	0.373342554175759	5.51633345155688	-0.403680306865643	0.29879357306717	-1.3510341026475	0.176684508716256	0.353928588323141	0.729204822945159	-0.526616623533778
P2RY2	-0.175132344043594	0.61924399695033	0.777317599185087	0.255488582167189	0.0592724746930182	1.26353147891961	0.046910168588518	0.962584823656058	0.982501136934401	-0.973788745769785	0.433112756958964
P2RY6	0.0206697882305815	0.0761964704961941	0.786183664048481	35.0288609617439	-0.248285854980889	0.149262961651618	-1.66341235785199	0.0962299210949128	0.236428094721461	0.0736551529810669	-0.204474437591502
ARHGEF17	0.198443775766857	0.188986862651969	0.293699697004641	5.07434593530598	-0.565113156301839	0.294179945222263	-1.92097784189496	0.0547345010377014	0.162647554421674	1.02465745534997	-0.861276776258114
RELT	0.0405053995622448	0.0693094718132552	0.558942063182913	26.7933219548155	0.311401551297578	0.124658522844455	2.49803658981371	0.0124883302994764	0.0580494303421855	0.179765795526323	0.955791725814538
FAM168A	0.021199027898235	0.027842355191885	0.446421218749699	291.255492042588	0.0545848756554789	0.0661572699636859	0.825077511291514	0.409327586375169	0.607389321717993	0.0764863216431339	0.423395077965548
ENSG00000256448	-0.0563155014189129	0.115276064662853	0.625176413203856	7.18328697381099	-0.0682752995764631	0.232915311220146	-0.293133582411553	0.769420048583036	0.874891111422509	-0.338177808184114	0.168698433816234
RAB6A	-0.00267422304010817	0.0345219519289021	0.938254093614056	109.329578085258	-0.103535252586156	0.0731940042495532	-1.41453188205354	0.157205793191506	0.327990167788176	-0.051223682064592	0.0956023985267099
MRPL48	-0.0791585787128152	0.102228026126181	0.438733635875779	9.46240597082477	-0.358264280372891	0.187587762314099	-1.90984889394335	0.0561526718373087	0.165445233817154	-0.460376895917684	-0.432466427862455
COA4	-0.0134062685870829	0.157940065105838	0.932355202151322	3.99395159321671	-0.733430257000387	0.280422227561816	-2.61544979289743	0.00891100210236301	0.0456241246698031	-0.108634781212145	-1.21020840214853
PAAF1	-0.207577030153893	0.105778517502575	0.0497189380993491	9.48445731840648	-1.58530824185643	0.174308504376881	-9.09484162877539	9.47244201727538e-20	2.39652783037067e-16	-1.14735165909666	-2.97620347384614
UCP2	-0.24070693985367	0.0891429961024123	0.0069290742714578	13.1171941903642	-0.139917591274149	0.16077767237065	-0.87025511198837	0.384161003819114	0.583071397903637	-1.3245801773878	0.0201795892018656
UCP3	0.0503566861233583	0.258283227905305	0.845418842555627	1.2667058842266	0.379259949049517	0.497841808255759	0.761808154237375	0.446174512935957	0.638112785600888	0.232465272715038	1.09646632726403
C2CD3	0.00876744617588583	0.0593598082177696	0.882579498369356	36.5100545478142	-0.257677814556516	0.112931649834204	-2.28171478000026	0.022506184902353	0.0872940286072432	0.00998355032160515	-0.223944543192298
PPME1	0.0496358389989618	0.0531674689000666	0.350522979602982	64.6656966419106	0.235109463430899	0.151326488120929	1.5536570388326	0.120266245844971	0.275610146728059	0.228609099579375	0.797633569861203
P4HA3	-0.0562697242053897	0.0984891518329982	0.567776540067418	16.2047677401374	0.0875535553283101	0.178991373504365	0.489149580866112	0.62473580178098	0.779526517444027	-0.337932922888689	0.491741163740304
PGM2L1	0.0219155787444778	0.102336954692968	0.830429172127499	14.3931518047454	-0.0892499614293366	0.20883359407458	-0.427373583377889	0.669107245125742	0.809197576562202	0.0803195118302095	0.125216679244354
ENSG00000254631	-0.0787678918393503	0.134544535360916	0.558251204656938	6.42765150279197	-0.0200454625698843	0.204681171481546	-0.0979350588272923	0.921983860870021	0.961215450167134	-0.458286915705621	0.268681830472259
KCNE3	0.0980557988071897	0.0909162874362607	0.280798010899352	14.2620522526634	0.103567582281213	0.135314335922759	0.765385142490242	0.444042237518594	0.636708608732434	0.487631771548402	0.524939219306487
LIPT2-AS1	0.58454267697038	0.345213436219873	0.0904023652170589	1.48046089551628	-0.520843874985794	0.432423343916291	-1.2044767756262	0.228405353220602	0.419786094389463	3.09009430061245	-0.769503853349512
POLD3	-0.114058796750156	0.0692877835856022	0.0997307659291331	25.6263726932146	-0.121324119599749	0.131462115194502	-0.922882759190711	0.356068306231863	0.556637942990586	-0.647075682206177	0.058724991156688
RNF169	0.104348853450742	0.0431353811305389	0.0155589097305021	75.0300115248016	0.115276986177715	0.102474566610413	1.12493265393329	0.260617573472151	0.456170905929215	0.521296479967738	0.549213528469711
XRRA1	-0.0145296844348704	0.0568218568245472	0.798177933677663	41.2380733833876	-0.0934596624422746	0.221181161329702	-0.422548022988991	0.672625055984539	0.811921569750012	-0.114644496539848	0.116489712032699
SPCS2	-0.0360299432837202	0.0658187574774617	0.584096071734309	26.2425695649685	-0.234550810642722	0.134703296944716	-1.74124031083653	0.0816414640183197	0.213178290887902	-0.229660174312229	-0.176000852122745
NEU3	0.0273626468962355	0.0979000081976803	0.77986431542194	11.3445707296179	-0.304215290550727	0.175888908984405	-1.72958768297153	0.0837039682286222	0.216693067874419	0.109458613817359	-0.32041957214719
SLCO2B1	0.00110731493194632	0.0251020739458426	0.964814738610385	702.740561607477	0.0351106844344952	0.0749528786517973	0.468436770755746	0.639472277645663	0.789312380617835	-0.0309943371094678	0.383023890620725
TPBGL-AS1	0.0854294155483064	0.224412442882224	0.703440424110661	2.52338009042303	-0.909193157591509	0.418623880045277	-2.17186166611702	0.0298660986634705	0.106424267068423	0.420086909017038	-1.57457562579928
ARRB1	-0.0041128312864129	0.0356644131876254	0.908191238446187	146.141303893706	0.149881116975615	0.0830437964664948	1.8048442310328	0.0710990607540005	0.194796467505159	-0.0589195197594264	0.620950004274749
RPS3	-0.0143813111839137	0.0534283284120522	0.787798749519167	45.8089751130036	0.168931733167482	0.128611250161576	1.31350665634033	0.189012279439739	0.370493355714198	-0.113850773536695	0.660443094723994
GDPD5	0.0383988352657799	0.15221762426149	0.80083798464945	3.70835654550275	-0.150745846899768	0.248916986766641	-0.605606908784782	0.544775813514866	0.719300652900043	0.168496725603382	-0.00226804579970829
SERPINH1	-0.149431647525228	0.119291020727625	0.210327767468816	44.1599269033946	1.76844413067836	0.373983008583183	4.72867507370998	2.25989709692734e-06	8.25211909001714e-05	-0.836302818271743	3.97632994863863
MAP6	0.246962601522286	0.168233218016671	0.142110298063139	10.1008367218059	0.479850512366168	0.267741935540967	1.79221275664807	0.073098891996741	0.19812999345918	1.28420901090156	1.30499670630242
DGAT2	-0.383406188459597	0.369476191358087	0.299408806326351	0.868791384981944	-0.482166289198124	0.526656737090427	-0.91552287332714	0.359917200152237	0.560365477550421	-2.08795009360154	-0.689322856656976
UVRAG	-0.0241174364009368	0.0234541058518071	0.303817165014292	359.869860018952	0.0339220212454244	0.0609168503163895	0.556857767091378	0.577624611594824	0.743926395996243	-0.165934194884554	0.380559719259186
ENSG00000255081	-0.424193236311663	0.255892192484929	0.0973774428832081	0.711231757810146	-0.457947153495874	0.460895790772534	-0.993602377509854	0.32041648625211	0.519870971908289	-2.30614048777397	-0.63911510971282
THAP12	-0.126202758635381	0.0871604095580117	0.147634745399159	13.1963431955286	-0.503904833757413	0.134184927066229	-3.75530132016023	0.000173133057479958	0.00250505428755724	-0.712039830632964	-0.734388186716033
GVQW3	0.468865190898448	0.223785794701473	0.0361575082421331	3.2727994423345	-0.417736641561009	0.295581964599452	-1.41326837084627	0.157576830168778	0.328315960269301	2.47127735719317	-0.555756263528515
EMSY-DT	-0.223997045798224	0.279562331173068	0.422991634524824	1.05333300340126	-0.879593704338626	0.427018804272606	-2.05984770585677	0.0394131022933414	0.129332229315374	-1.23519056567182	-1.51321415209203
EMSY	0.0398849659640131	0.0379681700870587	0.293495512932524	98.2950850380267	0.284576680242152	0.0775984726629797	3.66729744125384	0.000245127595044166	0.0032238098482904	0.176446784749986	0.900182130397171
ENSG00000254988	-0.11659825167341	0.137326374286714	0.395848229431592	6.78176050541559	-0.107500752865096	0.229886952777877	-0.46762441959447	0.640053198786843	0.789553984267658	-0.660660501404114	0.0873816743456426
CAPN5	-0.11263488685443	0.25843561712272	0.662957571934389	1.27243269454323	-1.34935076331075	0.411347889079612	-3.28031527359947	0.00103691143183051	0.00937896985205702	-0.639458473367201	-2.48704921507951
MYO7A	-0.0875074622837309	0.0669723371956068	0.191341460471306	30.6251603363349	0.284141600460331	0.148358153706995	1.91524087729958	0.0554617916191441	0.164149929724635	-0.505039265301341	0.899280183446845
GDPD4	0.080002190711845	0.205464438677852	0.697000653095077	2.81168619897698	-0.177678074143333	0.371608939798507	-0.478131861519999	0.632556356010207	0.784603800598177	0.391053958884807	-0.0581001971494276
PAK1	0.0201116675415984	0.036693020347817	0.583619066136567	141.762160736446	0.0442770280804809	0.095773211189855	0.462311198824782	0.643858169875126	0.792341228298733	0.0706694852375542	0.402026280625008
CLNS1A	0.0649413901569395	0.0576773918628064	0.260190127356185	36.5092838305676	-0.11622741373496	0.113031207305535	-1.02827720331063	0.303819451327726	0.502581961798433	0.31048617615275	0.069290773579896
AQP11	-0.33939468444651	0.167788523678712	0.0430986535113398	3.67324189748709	-0.764863517527225	0.249392817042423	-3.06690275444909	0.00216289209996648	0.0161896953044828	-1.85251046473782	-1.2753714702928
RSF1	0.0487730479012913	0.0276727609016417	0.0779860348630632	170.324445601474	0.0944713392425117	0.0540490811330764	1.74788057931845	0.0804847083776443	0.21143818713327	0.223993596874399	0.506082152140906
AAMDC	0.0858656460337396	0.0799053588678398	0.282557510020536	18.5160787257287	-0.347193450063971	0.127872884623313	-2.71514520914055	0.00662467163726093	0.0369521054160287	0.42242052487254	-0.409515920732662
ENSG00000254459	-0.0333013022803998	0.102446809829088	0.745136088181934	13.3021975260866	-0.376448604397152	0.16635922646705	-2.26286580186591	0.0236439630822892	0.0903029083863147	-0.215063303800078	-0.470163641759143
INTS4	0.0832899680257322	0.0526836938327396	0.113890849691858	46.3145661600311	-0.137567219361961	0.0851300249175555	-1.61596592383461	0.106101680901234	0.252358416433099	0.408641930210167	0.0250520536713893
NDUFC2	-0.358103097929611	0.154612806334735	0.0205512639602661	4.58390822057218	-0.73062348076991	0.219398490346645	-3.33012082086591	0.00086808307572014	0.0082188020559372	-1.95259116013465	-1.20438978366267
ALG8	0.0341776609212333	0.0755491056818219	0.650988040165794	23.837114220361	-0.123795921085807	0.133652707713626	-0.926250752443124	0.354315682695941	0.555058004471041	0.145915544993113	0.0536007957669784
KCTD21-AS1	-0.151020017684236	0.188857621840436	0.423913547103564	2.64079744205732	0.179003057927851	0.36028815120645	0.496833041354391	0.619306792855015	0.775666428674845	-0.844799807618524	0.681321565829552
KCTD21	-0.0781143662407418	0.111566029663661	0.483825738157982	6.51771303949273	0.0414302998348126	0.186518906947201	0.222123861397818	0.824217463097234	0.905833474774873	-0.454790879206991	0.396124839172495
USP35	-0.0667712526141964	0.125121657420982	0.59358326508144	6.50753409914578	0.35965004362378	0.238107193720083	1.51045433783316	0.130927532417522	0.290749416816842	-0.394110870143936	1.05581379608709
GAB2	-0.0106533900125476	0.0234966190834209	0.650260034171022	644.136881136058	0.251633821570905	0.0772898419890842	3.25571659994394	0.0011310658709358	0.0100055827044321	-0.0939082517642361	0.831889573135132
ENSG00000288538	-0.442444804625	0.20415560279597	0.03022006202034	1.33637710604933	0.0865585203509288	0.388732163614395	0.222668789600829	0.823793293817086	0.905659543097385	-2.40377728902019	0.489678395483041
ENSG00000288853	-0.147436900770281	0.0844377609639138	0.0807933168460084	20.7386752514235	0.207583665500881	0.15891933753192	1.30622030474539	0.191477649730246	0.373831588048677	-0.8256319165111	0.740570910239623
ENSG00000254420	-0.0546092653213143	0.0379486482033289	0.150141858138158	279.427908485516	0.0336364336447626	0.125772117951552	0.267439510382734	0.789130782018323	0.886320785739758	-0.329050294762781	0.379967678727241
LINC02728	0.23912431655914	0.33766064902578	0.478833855721661	0.823255754943091	-0.465586820959261	0.576333865024175	-0.807842206079164	0.419181424918124	0.615384890827521	1.24227808979279	-0.654952606783518
NARS2	-0.0151316673308122	0.0496967480258065	0.760762204700447	69.3058770185029	0.0203925455824373	0.0897262417474934	0.227275155910639	0.820209790361338	0.903746368898108	-0.117864805247332	0.352512290204513
ENSG00000255084	0.119147999444912	0.185726046802623	0.52118130337402	3.69578413068222	-0.293777198615688	0.282663189164907	-1.03931891338103	0.298656441495071	0.4973394996594	0.600464541103102	-0.298780770296571
TENM4	0.0492797233183015	0.0348165403495729	0.156947949494337	290.068896443121	0.338669355797934	0.13155422996228	2.57437070548807	0.0100422612314231	0.0497339055952191	0.226704058032458	1.01231954930534
MIR4300HG	0.0504112840137702	0.26264322553348	0.847790566528324	8.57987088900949	2.02100900430907	0.918640163837254	2.20000070089153	0.0278068452993523	0.101204116368995	0.232757344239144	4.4999123513358
PRCP	-0.0326654074729545	0.0649779099330445	0.615164256454779	34.1130017171073	-0.458102667367887	0.1097849929942	-4.17272575125171	3.00977140191513e-05	0.00065725094362413	-0.211661583254086	-0.63943749946398
DDIAS	-0.149251447823317	0.285739706487332	0.601438082973444	1.35195183951319	-0.0275114467811873	0.485046745599353	-0.0567191657933763	0.954768906496434	0.978723242448969	-0.835338839605465	0.253204389386889
RAB30	0.177608407930326	0.196248579489695	0.365456091533163	4.67667656387887	-0.136475941591286	0.264168685315837	-0.516624222239348	0.605418503492964	0.764688720973309	0.913198613379624	0.0273143391149931
RAB30-DT	-0.0957604975057291	0.0664578464654355	0.149607041170009	29.0597052570497	-0.679976990322612	0.16966720147553	-4.00771029644571	6.13102616775223e-05	0.00112869515000927	-0.5491888937505	-1.09939651688183
LINC02951	-0.0152328021901006	0.183705893120508	0.933915542680511	2.98173433678569	-0.984132301299449	0.278979956198592	-3.52760934767261	0.000419330521747619	0.00480630067482281	-0.118405826379648	-1.72992904591123
PCF11	0.0442828021501052	0.0375766081997184	0.238610380965815	105.673525726931	0.186980640581176	0.0717540528597894	2.60585476539624	0.00916453119210628	0.0465454107864073	0.199973018235418	0.697859581719483
ANKRD42-DT	-0.215833541791329	0.107487469835441	0.0446445745598655	10.1261181986602	-0.434880098488083	0.176778995359495	-2.46002132551843	0.0138928760336307	0.062085155371959	-1.19151988463716	-0.591295696385428
PCF11-AS1	0.0747293379906411	0.265183724625325	0.778095238896581	1.29526463682704	-0.484731060601625	0.442182418703576	-1.09622418282209	0.272980679152262	0.471014012839688	0.36284682269232	-0.694639784361567
ANKRD42	0.00113094838464835	0.0807003640421213	0.988818678456159	17.8316897594593	0.0237233192291592	0.162214206130828	0.146246865764803	0.883726509721595	0.940270140412703	-0.0308679099069055	0.359417187325484
CCDC90B	-0.0050447762055547	0.0750018584794898	0.946373115214632	19.8407241603527	0.124237413307438	0.139620639867279	0.889821257269242	0.373561870476168	0.573639185479315	-0.0639049609708635	0.567789040964109
CCDC90B-AS1	0.0762272622324765	0.181930771221893	0.675223085580876	4.82982866873345	-0.191093545586713	0.332136345720525	-0.575346685326357	0.565056853643435	0.733741840614531	0.370859971424043	-0.0859112884966372
DLG2	0.0891592501454326	0.0727144361281634	0.220139934146617	328.569039205279	-0.0524233061428766	0.129661983643149	-0.404307451343287	0.685986646761222	0.820256803331391	0.440039666664432	0.201560584004359
DLG2-AS2	-0.219467245124229	0.237688367712512	0.355829900507988	6.91645942363855	-0.182516573158889	0.450102487469801	-0.405500032192413	0.685109994770068	0.819595920519988	-1.21095838789405	-0.0681307010100592
ENSG00000254787	0.431211128450279	0.238216885839964	0.0702706855308261	5.9507748655616	-0.261547598250968	0.338210680695064	-0.773327435175781	0.439328623081799	0.632561781689322	2.26984687471359	-0.231966841050005
ENSG00000255555	0.55607004271604	0.379381152062598	0.142722068526301	1.23964541736874	-0.675859996211179	0.438449145176727	-1.5414786495678	0.12320033527786	0.279943281725802	2.93777988664421	-1.09086173673697
TMEM126B	-0.0928816057342945	0.0982137690882313	0.34429723658018	10.187799026334	-0.591957046466642	0.189432560884674	-3.1248959719603	0.00177867949959198	0.0139550231704843	-0.533788256453401	-0.916925799450381
TMEM126A	-0.170691696365388	0.151734168353943	0.260614848497427	3.96353686806809	-0.23736574892806	0.245661015693984	-0.96623287279632	0.333927667141107	0.534030972103035	-0.950033492121548	-0.181836391046643
CREBZF	-0.108450815347076	0.0699743322791975	0.121173761094279	21.921061315092	-0.980770075858838	0.181920642922077	-5.39119728308644	6.99897839066384e-08	5.20806333187632e-06	-0.617075774458802	-1.72295894730132
SYTL2	0.134372448110457	0.157908108712478	0.394795217956054	11.0528292338459	-0.700132928818782	0.236869851905899	-2.95577053468553	0.00311889036315402	0.0211158326998271	0.681907759730777	-1.14118100795034
PICALM	-0.0103887547419496	0.0190649756256623	0.585813294270377	1010.38855788214	0.0175897810014043	0.0778971005513386	0.225807903977268	0.821350829358101	0.904116042399801	-0.0924925848541637	0.346701988112871
EED	0.0266171394568767	0.0497162076031401	0.592386057025673	58.6253161423174	-0.211731385300695	0.0991579704478245	-2.13529365662143	0.0327370307534119	0.113547358919492	0.105470520277416	-0.128694790210837
HIKESHI	0.0521001316513884	0.0718478224086548	0.468362717561541	28.0622022787215	0.0929320717985491	0.163928636589766	0.566905659266313	0.570778279024919	0.738384464684538	0.241791838058986	0.502891156753788
CCDC81	0.598951756962642	0.238654715206867	0.0120833742151891	4.02225676382186	0.254513631870853	0.388548748147984	0.655036550970736	0.5124442213362	0.692480504286051	3.16717570288938	0.8378595957059
ENSG00000254733	0.0324170069996925	0.124060730749834	0.793861551592762	15.4238123059099	-0.333399270188173	0.28966574345839	-1.15097928463213	0.2497407579236	0.443745128551408	0.136496923313614	-0.380919743684036
ME3	0.146081545312286	0.129388114145055	0.25889012490592	21.0220228138391	-0.703538986317623	0.205621501171456	-3.42152441407858	0.000622711339379027	0.0064080289485198	0.744545598662798	-1.14824197309301
PRSS23	0.238890349483094	0.276810154051799	0.388131137727604	3.93062401532254	-1.71219607821715	0.327928229303924	-5.22125247299244	1.77717055151485e-07	1.12678217837427e-05	1.24102648245089	-3.23924970541328
PRSS23-AS1	0.0142309703189511	0.229363580934345	0.950526624895283	3.73239173259089	-0.836608224950752	0.354007288480514	-2.36325141366914	0.0181153754117263	0.0747580150153403	0.0392106836672131	-1.42410262895955
FZD4	0.261835918953156	0.348728660415562	0.452755008730416	1.12615509761493	-0.82752812513978	0.528337255004158	-1.56628766436936	0.117281287564998	0.270872665985409	1.3637738522861	-1.40527902769064
FZD4-DT	0.353798841927877	0.35595187108647	0.320246554230717	0.904934017227557	-1.02712208368042	0.49632489996079	-2.06945507622439	0.0385034027781891	0.127314276176574	1.8557296929216	-1.81904948941111
TMEM135	0.0165368584382255	0.0670301498488504	0.80513439690505	37.120098784471	-0.679513108323786	0.111952128621985	-6.06967564340123	1.28168846146908e-09	1.97380023066238e-07	0.0515460367794765	-1.09843486117721
ENSG00000255102	0.0268753004407134	0.313181136753837	0.931614342197104	1.118605807549	0.894471957002744	0.585554200845835	1.52756475098407	0.126620639119586	0.285190324152087	0.106851552977492	2.16453227461749
RAB38	-0.0419288475449823	0.118119153463812	0.722611484903009	11.1045487234644	-0.014753489046664	0.218168710467775	-0.0676242207923906	0.946084774126279	0.973231955725859	-0.261216374472105	0.27965241467293
CTSC	-0.0557876388700164	0.0367523178328943	0.129030721781815	161.892720018047	0.102138313033148	0.103419302238882	0.987613635191863	0.323341905885401	0.522957548240224	-0.335354006421595	0.521976256895106
ENSG00000288018	0.142332951405265	0.106027170362516	0.179459983813974	18.8078616541632	-0.435706928624816	0.13797481440812	-3.15787290958788	0.0015892482683802	0.0128812754384501	0.724492488049554	-0.59300976573874
GRM5-AS1	0.470801503043179	0.303580722071545	0.120942893597143	3.44651936718743	-0.792050164798863	0.449985623232532	-1.76016771182391	0.078379374775093	0.207783901313831	2.48163566288943	-1.33173104989364
GRM5	0.114437288931372	0.226331827287068	0.613125329739411	95.5574933959623	0.49386519845066	0.328982549401754	1.50118965078464	0.133306515981569	0.294518263227743	0.575264585776366	1.33405000618408
NAALAD2	0.12694212499894	0.156628795810935	0.417673090372712	14.1281739014432	0.496586481066271	0.295038825916389	1.68312248235084	0.0923513830566145	0.230414005605963	0.642159231364355	1.33969139118674
CHORDC1	0.0360211497435248	0.042967302626724	0.401840544344171	148.628190026245	1.19947085792748	0.17094406721419	7.01674458479199	2.27097198228116e-12	9.35323576888359e-10	0.155777292140079	2.79681361711198
DISC1FP1	0.046505298782446	0.198452079354581	0.814720884169583	8.50957225418401	-0.742218585632981	0.392346118171577	-1.89174443496954	0.0585250398390449	0.170109708772277	0.211862268421315	-1.22842714395137
FAT3	0.0146944191277621	0.205590612701777	0.943020378517036	66.2491693855191	0.91603529378665	0.324978180601295	2.81875937668105	0.00482096431241136	0.0292134078148479	0.0416899039981374	2.20923438826135
SLC36A4	0.0698735028242672	0.0468745019329811	0.136053261117897	71.6262611306562	0.0109171267325396	0.112739681392266	0.0968348198054118	0.922857571655642	0.961291710575826	0.336870522744595	0.332869168432775
DEUP1	-0.31662047087192	0.186505525899852	0.0895744830661913	3.7545961355441	-0.107547695178894	0.298016077969807	-0.36087883550293	0.718190025772382	0.841216850189185	-1.73067976360863	0.0872843600632044
SMCO4	-0.0164083893316067	0.0616213507919708	0.790025373981472	38.9093608104802	0.284123915593931	0.142040368450344	2.00030398888509	0.0454674485659402	0.14256878790772	-0.124694632147586	0.899243521639096
CEP295	0.106348689041191	0.0496798355193897	0.0322997570237069	52.5759322513523	-0.0474939290416646	0.105885622703807	-0.448539922879984	0.65376358047664	0.799323634735204	0.531994604464093	0.21177948368487
SCARNA9	0.16635857892216	0.270694895209146	0.538844546432996	1.40825132579648	-0.336209166762878	0.431300657563044	-0.779523890973281	0.435671169766045	0.630061768459633	0.853017630569423	-0.386744830833986
TAF1D	-0.0419286921365282	0.0292828240763868	0.152185967509348	158.167810630819	0.114164025056853	0.0718064091839002	1.58988628388968	0.111860439924295	0.262109874561926	-0.261215543114269	0.546906292117352
C11orf54	0.0253738637858311	0.0883256253737467	0.773900725283416	14.1642193423506	-0.457586366537482	0.179460783016685	-2.54978474319338	0.0107789448880983	0.0522713893669829	0.0988196145851404	-0.638367176321208
MED17	0.0562641966724474	0.0589888704086475	0.340179636173016	28.3315854921197	-0.0290531719211536	0.097502905586458	-0.297972370632498	0.765724251325033	0.872537414165895	0.264067512228881	0.250008299045908
PANX1	-0.067312963564963	0.0917363183108116	0.463091550339789	16.3871555329867	0.017137849552233	0.188757435082343	0.0907929774779832	0.927657090165777	0.963905601199009	-0.397008753959994	0.345765106627294
ENSG00000250519	0.153785391594712	0.177686263612643	0.386770805978766	4.91839337022382	0.392172282894528	0.345366669131109	1.13552440911908	0.256155660626911	0.450868794662462	0.785757339779808	1.12323438365213
MRE11	0.0142583684913726	0.0521178484042037	0.784407884403151	49.6168969872799	-0.238520648782538	0.0829127282750842	-2.8767675813439	0.00401771396924385	0.0254848547261134	0.0393572502454547	-0.184230568954243
ANKRD49	0.0395158582437517	0.0749377415081463	0.597974274963416	20.5478950168728	0.0420589767782588	0.125684066402641	0.334640483730999	0.737896302278506	0.85416774730317	0.174472242261203	0.397428124858418
PIWIL4	0.0785291641584702	0.0781558307497191	0.315004345975111	27.7725682947335	-0.00830079014288345	0.13724693361457	-0.0604806965392356	0.9517727896321	0.97670043483512	0.383174000387368	0.293029253452431
FUT4	-0.255378127740254	0.140903980652155	0.0699203001731041	4.08028353958323	-0.540918822883268	0.235203994960592	-2.29978586449562	0.0214603546802674	0.0842524676097398	-1.40306372637036	-0.811120445962262
PIWIL4-AS1	0.287483639803169	0.112208550347288	0.0104057075382934	12.472345303285	-0.571515927462851	0.20236664475142	-2.82416071168685	0.00474046085413032	0.0288599387166201	1.50097638634019	-0.874550111778654
LINC02700	-0.0286843861934457	0.284623785397153	0.9197251006135	0.933745100360662	-0.648321536238505	0.494795433927714	-1.31028197065622	0.190100464360675	0.372072660283548	-0.190365101946213	-1.03377282792792
AMOTL1	0.0101188013767071	0.0890384834240701	0.909519009429277	17.5236276033608	0.183607957099859	0.160074148354445	1.14701817243659	0.251374110439645	0.445358157776737	0.0172126276748764	0.690867802952706
ENSG00000256469	0.174692867129968	0.356577520009992	0.624193668314697	1.50507431984393	-1.09428582895122	0.441606483786456	-2.47796594734868	0.0132133755408723	0.0600330633219211	0.897601922028902	-1.95828403385709
CWC15	-0.0127121691132744	0.0703858062502013	0.856676063226638	18.0970064769147	-0.0425141112825954	0.133607021275681	-0.318202672858584	0.750331205411403	0.862320937562358	-0.104921694686872	0.222102949928636
KDM4D	0.0902586758992792	0.26770613503273	0.735999455625827	2.06733683354187	-1.00062153612697	0.368307950478762	-2.71680677766055	0.00659150767178324	0.0368367311035914	0.445921046936551	-1.76411223641401
SRSF8	0.241827559461847	0.16377603313947	0.139789657296124	3.69817046220715	-0.930464912050402	0.245969472301938	-3.78284712872099	0.000155044645401506	0.00229202059270506	1.25673909311484	-1.61867327148162
ENDOD1	0.168123423950416	0.232030460446472	0.4687129246849	2.71957774928332	-0.387857589591376	0.357056260854208	-1.08626463701681	0.277361927626569	0.475608030428596	0.862458672582685	-0.493815164611297
LNCRNA-IUR	0.202401362049998	0.0826783799980698	0.0143629051383778	31.5754951938093	0.0979894664061945	0.173336971689097	0.565311978462113	0.57186158265624	0.739255891904429	1.04582857109784	0.513375444540896
SESN3	-0.0166468537701093	0.0439458544628622	0.704833614239844	155.970666472589	0.484539394855919	0.129167691882145	3.75124296018249	0.000175960085454081	0.00252746846729632	-0.12597029813895	1.31471704597063
FAM76B	0.0665462207886382	0.0683423575258996	0.330196307759437	20.5175379134077	-0.251928686403111	0.114764460397132	-2.1951803331043	0.0281506644599392	0.102036076051069	0.319071220831157	-0.212026249532923
CEP57	-0.018706824495711	0.0503804618447009	0.710405834496452	45.2565983545185	-0.0249794956893901	0.104725866265298	-0.238522693391816	0.811475716413171	0.89889419209919	-0.13699011566124	0.258453278581565
MTMR2	-0.0562444587527831	0.089593199180919	0.530150701013788	18.5237796393047	-0.578810533013543	0.207103357285962	-2.79479068132314	0.00519333288276415	0.030799762536861	-0.337797765299369	-0.889672274437521
MAML2	0.00822052015960831	0.0230137404433211	0.720941693186914	1340.51053319447	0.206403410174989	0.06683305527136	3.08834317594694	0.0020127589418303	0.0153514043323921	0.00705776850215171	0.738124168891775
ENSG00000285921	0.0502890359383014	0.0894314308999671	0.573898366731333	22.2598574108258	0.153168329464719	0.148826529292675	1.02917356329331	0.303398122837669	0.50226030617453	0.232103377914587	0.627764596456472
CCDC82	-0.0793708580457453	0.0724498453675979	0.273285241434179	22.9775374457303	-0.492165216129787	0.129690719875725	-3.79491467547871	0.00014769423990814	0.00222420492242616	-0.461512484634344	-0.710051242643573
JRKL	-0.0854036859588674	0.0937631315600423	0.362377012405703	10.0375467685782	-0.218218665692662	0.157513433976703	-1.38539717015463	0.165931055830813	0.339648520430386	-0.493785109638066	-0.142143318526626
CNTN5	0.224990566623593	0.29569732631257	0.446727967664966	454.318896116525	0.915879078007674	0.432616206083908	2.1170706624662	0.0342538511258852	0.117088535695701	1.16666956620567	2.2089105434142
ARHGAP42	0.101886240370912	0.143058443224203	0.476340862925716	7.55700613497869	0.135825516289504	0.278548297155912	0.487619266304393	0.625819546320526	0.780346698960537	0.508122726365094	0.591811885926009
CEP126	0.194720309720583	0.16177689811896	0.22873075008667	13.9322390829528	0.00911392183755745	0.293961340742088	0.0310038109587808	0.975266500429647	0.988551380643833	1.00473876627812	0.329131014595711
BIRC3	-0.436452736287408	0.273008320134902	0.10989189065223	2.21373291281215	0.913833674625369	0.519184573955001	1.76013256261457	0.0783853328445909	0.207783901313831	-2.3717227074474	2.20467029732615
BIRC2	-0.0177324029004685	0.0455232817325085	0.69688868857798	46.1081322672966	-0.0412714245890077	0.0826082747276429	-0.499604001234482	0.617353939920634	0.774258326475844	-0.131777445385931	0.224679115313295
TMEM123	-0.0270258630580224	0.0585838689706438	0.644569618102158	37.2869366136244	0.0634469338212937	0.143025648790697	0.443605285889257	0.657327983419964	0.801685736958031	-0.181492829111595	0.441766665592115
DCUN1D5	-0.0470564324360192	0.0758591402106308	0.535051550396704	18.6668041434952	-0.212948855158366	0.128699409942674	-1.65462184522228	0.0980012294326503	0.239494486529847	-0.288646400116172	-0.131218679555097
DYNC2H1	-0.0307112516007088	0.108438439128634	0.777013026796245	31.4343395652198	-0.392389389931346	0.147761563487213	-2.65555791824917	0.00791773357041283	0.0419452771558514	-0.201207822501748	-0.503209863392787
ENSG00000285878	-0.215096879494479	0.311961268091426	0.490509509806583	1.16561726425846	-0.893889688114519	0.423492684585016	-2.11075591303413	0.0347932973336697	0.118441118786828	-1.18757910820479	-1.54285059926182
CASP4	-0.00585112137381396	0.0528760615874164	0.911888120156009	55.5286442654494	0.909282390509129	0.145614258998944	6.24445982666931	4.25267209916947e-10	7.38380616434228e-08	-0.0682185060634048	2.19523520748692
CASP5	0.231844700036736	0.144822216969054	0.109400885440723	8.71794594474349	1.38437901282067	0.328414315761241	4.21534307848846	2.49398758182418e-05	0.000566263077873156	1.20333576662666	3.18013951126952
CASP1	0.040177975425988	0.0604503403506879	0.50627801408694	45.5542244530984	0.702757755129265	0.143486821234566	4.89771638316824	9.6956840300824e-07	4.22932424070836e-05	0.178014239453656	1.76709702954514
CARD16	-0.378879644335494	0.161817575584247	0.0192115804096616	3.11343382591239	0.617474013275577	0.31480268262594	1.96146363215489	0.0498249634112194	0.15203309821032	-2.06373533674394	1.59029862591578
GRIA4	-0.0101205945359289	0.196264745810921	0.958874484336756	60.5990652181008	0.403834045607343	0.310311203926978	1.30138403156843	0.193127036727338	0.375873475008426	-0.0910580612949878	1.14740992973296
MSANTD4	-0.0170148106235771	0.147568363411531	0.908206380584001	5.59996073457942	-0.159046101830643	0.254876594055733	-0.624012190761874	0.532619579036183	0.70927834759988	-0.127938684063515	-0.0194749810208785
KBTBD3	0.07829340883558	0.188269571914525	0.677513909814889	3.16000435190345	-0.693412431442185	0.288181879452269	-2.40616249973841	0.0161210920900547	0.0689957807914133	0.381912826815399	-1.12724900658699
AASDHPPT	0.0848953014788741	0.105081950563911	0.419150377771682	10.5950739291347	-0.0928645190323232	0.178329776112965	-0.520746008078298	0.602543719521465	0.762653607255942	0.417229664732892	0.117723480656389
ENSG00000254433	-0.0338020468321745	0.241707608183514	0.888780998626474	1.34948746529186	-0.422534579926001	0.370012737705646	-1.14194603825271	0.253476450433896	0.44743027381484	-0.217742037782681	-0.565702682684208
GUCY1A2	0.0821236123904246	0.171257179748686	0.63155890286086	21.8094402259551	0.400899756653251	0.306990063860027	1.30590466548794	0.191584979817548	0.373880990916669	0.402402508403126	1.14132696958611
ENSG00000261098	0.256304447366303	0.152236650852228	0.0922604952021555	4.82240691787236	-0.0756887701727326	0.25663623358469	-0.29492628190304	0.76805019439218	0.873782292200521	1.33418323395386	0.153329856660904
CWF19L2	0.089771370526248	0.0385683783231313	0.0199338865703042	128.402402502232	0.127249625745158	0.0894146148121873	1.42314123940971	0.154695215557987	0.32452644723193	0.443314205867551	0.574033541249931
ALKBH8	-0.0503532964822365	0.0838734489769819	0.548274024488623	20.0862749361137	-0.00433269083804724	0.119883007459746	-0.0361409922044378	0.971169936611545	0.986431496753295	-0.306282980934331	0.301255365572856
ELMOD1	0.0910410534958677	0.165465387794536	0.582173926002546	19.9032878182319	0.226126049204612	0.294023225454654	0.769075466249135	0.441848511585055	0.634776910711753	0.450106377456438	0.779010403712212
SLC35F2	-0.0387116887324548	0.113823327603129	0.733778740701659	10.7619449008567	0.072049980403685	0.179463577584336	0.401474111758562	0.688071094522409	0.82125212858821	-0.244006176961202	0.459601306392999
RAB39A	-0.0641789908294239	0.0617075505638945	0.298316273564228	56.668910060041	0.255281257826404	0.151128146995671	1.68917083217937	0.0911866968955988	0.228358605585023	-0.380243560534544	0.839450931177071
CUL5	0.0192313238238678	0.0351245714125523	0.584023127916923	100.338004974807	-0.19108542753339	0.0663473665924878	-2.88007553799468	0.0039757990184921	0.0252732952683041	0.0659600847564129	-0.0858944592764725
ENSG00000255467	0.577699568904461	0.262662052800538	0.0278493168441634	1.74512772468348	-0.359347005072212	0.327076086860262	-1.09866486578622	0.271914272892785	0.469668682165048	3.05348708030851	-0.434710982266958
ACAT1	-0.0457122606653016	0.0778245187926739	0.556951156061273	17.5874954869222	-0.422680316034229	0.136393486361584	-3.09897728483666	0.00194189907968518	0.0149266634987953	-0.281455750536627	-0.566004802534085
ENSG00000285696	-0.0617307674742191	0.137481350091008	0.653423044690549	3.99080594023611	0.681873770168244	0.290678299021447	2.34580212029497	0.0189861843338602	0.0772090297480287	-0.367146784792604	1.7238032537061
NPAT	0.0318474246260095	0.0440242657250898	0.469430393234197	62.8936131578494	0.142034922639028	0.083584861766599	1.69929003454769	0.0892645493192028	0.225420671387863	0.133449941264845	0.60468436438697
ATM	0.0183167481891792	0.0205718466308662	0.373262206886228	580.206143129111	0.219656507854623	0.0509396540872791	4.31209264747396	1.6171663963584e-05	0.000401683266192247	0.0610675605669449	0.765598649513451
C11orf65	0.0214244114022735	0.07164401579284	0.764909686175055	31.1256485164744	0.0404134552903605	0.126963317710668	0.31830812252762	0.750251223606812	0.862320937562358	0.0776920111493835	0.39401685835117
POGLUT3	-0.085568671284278	0.119245022618966	0.473012010609039	7.53720992114802	0.164230387404106	0.193888591798229	0.847034814585757	0.396975716544348	0.595194712157162	-0.49466769896678	0.65069691792865
EXPH5	-0.126991148440001	0.10064459621211	0.207028640874171	16.4875208400139	-0.00719126736239047	0.182367283430085	-0.0394328808716801	0.96854526514332	0.985052184259177	-0.716257323471758	0.295329361915285
DDX10	-0.0694110513073273	0.0455832382146448	0.127825791592329	117.41998873074	-0.0665191283043274	0.076428474259928	-0.870344841349317	0.384111980520751	0.583071397903637	-0.408232478539796	0.172339084081627
ENSG00000255028	0.932848430779785	0.397155865654471	0.0188329079924854	2.76696581721575	-0.937668317572409	0.5338522042644	-1.75641930497305	0.079016838918582	0.208781800886889	4.95335662819842	-1.63360637091306
C11orf87	0.251643460875285	0.199426478332361	0.207007893346151	5.55354943494273	-0.228019113840379	0.312125517916056	-0.730536597464945	0.465062251063279	0.654519791472372	1.3092492773852	-0.162460245876522
RDX	-0.142673673980903	0.0461445296692537	0.00198888506553085	71.5320428348599	-0.185838617385108	0.127090157039568	-1.46225814582359	0.143670483213588	0.310066324361765	-0.800151025261588	-0.0750175015093768
ZC3H12C	-0.0766116869397745	0.0577056920573153	0.184301061881064	56.875768442159	-0.155901349352349	0.11726227891113	-1.32950980315249	0.183679833732908	0.363500933669662	-0.446752293276919	-0.0129557171390735
FDX1	0.0901891005160732	0.0688119933927824	0.189972789741482	29.1913561371888	-0.102696933900231	0.132788032191252	-0.773389982557452	0.439291616670452	0.632559926110554	0.445548853284746	0.0973402843438969
ARHGAP20	-0.0805150524269161	0.0725319883476132	0.266972023197683	55.3108737035551	-0.514564210113081	0.176640954832174	-2.91305156611028	0.00357915492303791	0.0233555024638914	-0.467633354767996	-0.756485724680535
SIK2	0.048763571821572	0.0385976405899369	0.206451860389427	99.9581084682633	0.0652504119549647	0.0859851017217802	0.758857181632393	0.447937995218573	0.639808929707512	0.223942904566962	0.445505385869663
PPP2R1B	-0.128180802335629	0.131227327883359	0.328675917310819	5.7448230797714	-0.474012376338726	0.242043365338468	-1.95837789511759	0.0501856866066419	0.152870400723018	-0.722621379369044	-0.672419297484494
ALG9	0.0997834761685666	0.0738326354113232	0.176541089039617	20.1317930008465	-0.328062085220206	0.126362411197894	-2.59619994672652	0.00942611946752577	0.0474791171131631	0.496873985053259	-0.369855433398143
CFAP68	-0.605441736283625	0.233210728335281	0.0094284660115054	1.02155596124065	-1.15465319690324	0.428468549682661	-2.69483769055727	0.00704229262205202	0.0385649357874277	-3.27572970137629	-2.08342927318692
CRYAB	-0.208376453649164	0.210193270921865	0.321511560460244	7.1970751448089	-0.96169657984979	0.572096073758789	-1.68100538346863	0.0927618688952642	0.230894393377394	-1.15162817668569	-1.6834184255942
DIXDC1	0.173818109616456	0.136150510074267	0.201721791744296	15.2171593728	-0.472019668605074	0.309386987734044	-1.52566102427951	0.127094305891421	0.285950964172792	0.892922404958415	-0.668288292693288
DLAT	-0.249869911781415	0.106625658315181	0.0191072775516413	8.59315412156435	-0.726209035404209	0.185885878853012	-3.90674665491107	9.3547145735097e-05	0.00158234952337017	-1.37359751406676	-1.19523836890762
NKAPD1	0.00565571700364086	0.0991072919925342	0.954492135840173	7.79607835120626	-0.29194901462782	0.148407596916489	-1.96721071356006	0.049158923403571	0.150649685668324	-0.00666265111745303	-0.294990833274924
TIMM8B	-0.380591714678315	0.162252549267507	0.0189926709217169	3.10285505079725	-0.290580638507258	0.277826208761163	-1.04590794296538	0.295603536769666	0.49427078996478	-2.07289406047178	-0.292154106034521
SDHD	-0.0297476171328472	0.0752879215603911	0.692755764742906	20.5383279590696	-0.250783965747945	0.129235612442859	-1.94051748591224	0.0523168312038386	0.15722550752409	-0.196052857985967	-0.20965317372696
IL18	-0.0202181022474346	0.0330834838535054	0.541117667178748	203.584302808423	0.152663925698966	0.0997536612013204	1.53040924874791	0.125915461105247	0.284144089726546	-0.145074699020855	0.626718936655066
TEX12	0.015380743559251	0.269997304546172	0.95457205171204	1.3832399150469	-0.224023931442346	0.393528629207441	-0.569269717157621	0.569173114487514	0.736846188419142	0.0453613979189493	-0.154177988850417
BCO2	0.0231088213174061	0.0558876670217575	0.67924987723549	63.0210293521369	0.154102655554482	0.12460136389429	1.23676539917508	0.216174191147292	0.404698195054814	0.0867027653639011	0.629701511483284
PTS	-0.0805358236358632	0.0838985315352057	0.337095808065248	20.3201460966342	-0.934910443115643	0.147136549978782	-6.35403265368437	2.09742281180188e-10	3.98113936793951e-08	-0.467744470391859	-1.62788912878966
PLET1	0.218508761510403	0.255153848472138	0.391787387940533	2.64743325144783	-1.5103630422698	0.395701399773081	-3.81692620530513	0.00013512456276308	0.00208057917464889	1.13199513677098	-2.82083749952793
LINC02762	-0.0409152728887852	0.114390448138982	0.720582164663406	13.6273144455876	-1.07446948267812	0.181285014008963	-5.92696251563846	3.08589380998696e-09	4.01846907168154e-07	-0.255794254818803	-1.91720353819987
LINC02763	0.0910447780356856	0.218057205836877	0.676292955916038	3.87907178648481	-1.0105087828023	0.35110803782533	-2.87805653513694	0.00400133422883929	0.0253991502482953	0.450126301889653	-1.7846091024109
NCAM1	-0.0160688259934378	0.14891141121493	0.914068173384784	44.332324074403	-0.0835346751135818	0.189717163038607	-0.440311639577822	0.659711411675308	0.803637362247783	-0.122878137389978	0.137064816708159
TTC12	0.0497333054802389	0.107443711984188	0.643451984677549	10.1252588678501	-0.824572085013765	0.14620461298089	-5.63984998969589	1.70198374480278e-08	1.62930443894364e-06	0.229130496716171	-1.39915097603642
USP28	-0.0841664079517716	0.0632684411771647	0.183417361569003	30.4921301205093	0.0735611848753846	0.145735320813866	0.504758794673649	0.613728260171072	0.771352458138505	-0.487166288461101	0.462734125525307
ZBTB16	0.0428989991814452	0.0425773221324847	0.313668080604434	271.518572999339	0.21813759629114	0.20426723847611	1.06790299765399	0.285564270196565	0.483967623567118	0.192570361483108	0.762449853109342
ENSG00000256947	-0.0405307217473943	0.148094804710838	0.784329845153072	8.76740469854705	-0.562943813923938	0.345674842995911	-1.62853567544861	0.10341135100835	0.248159217663669	-0.253737097717758	-0.856779597065434
NNMT	0.446333283618669	0.329705753842031	0.175821842719084	1.58565986238322	-1.4076367760838	0.469390920245678	-2.99885812735159	0.00270993462953852	0.0192048588591946	2.35074287407336	-2.60787967805185
C11orf71	-0.0494086587991194	0.213567738712848	0.817043769753057	1.79876839884928	-0.425299795219158	0.371606639425868	-1.14448922623193	0.252420803425863	0.446590652214988	-0.301229639756588	-0.571435142809613
RBM7	-0.16746254502656	0.118701111493028	0.15830603720831	6.00663001747724	-0.182034101771909	0.238362762949567	-0.763685147459141	0.44505489387236	0.637386557535136	-0.932759140567179	-0.0671305083688713
REXO2	0.0627675117120334	0.126449550646319	0.619623634362122	5.52739362361661	-0.537058555588143	0.21549135379862	-2.49225106307528	0.0126936276187186	0.0586343623180768	0.298857009057907	-0.803117876181359
CADM1	-0.02223424223372	0.106132254137067	0.834061355357595	52.4997243176142	0.0648266292773552	0.265493216942972	0.244174333430447	0.807095804483082	0.897333620482452	-0.155860043915389	0.444626858506081
ENSG00000255580	0.501280045934608	0.27126466143824	0.0646114351678098	3.05109633906244	0.323960403567133	0.409237531229792	0.791619484639167	0.428582582230616	0.623937322754148	2.64468068912919	0.981826993315858
LINC02698	0.0846388009634549	0.208960935278537	0.685443663444133	6.5384340516422	0.372046091120534	0.44779319956528	0.830843548945626	0.406062017370537	0.604115731442526	0.415857514711941	1.08151155935479
BUD13	-0.0768325302490347	0.114414207194549	0.501883190149413	7.10610660462226	-0.801372865722714	0.178546959948565	-4.48830305457775	7.17927515734376e-06	0.000212424767521482	-0.447933695002108	-1.3510575780809
ZPR1	0.210144680526533	0.136091695987921	0.122554333060968	4.65769517528474	-0.33384989314389	0.233611331877115	-1.42908261539086	0.15298048954895	0.322412166214799	1.08725146879629	-0.381853912582795
APOA1-AS	0.0625384878569775	0.244416800343324	0.798052606655344	1.45937546040631	-0.293998021503052	0.40340730668962	-0.728787051269879	0.466131933521007	0.655486465194302	0.297631845486599	-0.299238549623816
SIK3	0.00233017699817674	0.0318058486012295	0.941597206746456	216.729392570994	0.0558048676861407	0.0778890890567366	0.716465789521442	0.473703784258384	0.661772818428333	-0.0244526340370348	0.425924195928402
PAFAH1B2	-0.120083368263644	0.0694096421606677	0.0836182104296043	22.2076491512756	-0.0958600747415999	0.160785609132887	-0.596198100430575	0.55104289447797	0.723637080024087	-0.679304139583519	0.111513510785561
SIDT2	-0.0393212052867062	0.0840350653988272	0.639845906727503	19.362510774904	0.607879162549282	0.216280829265047	2.81060121978884	0.0049449032251323	0.0297365827222727	-0.247266786988903	1.57040791457268
TAGLN	-0.128579696337598	0.223380556808017	0.564879988461982	2.19002767090107	-0.17010675553809	0.377341631447344	-0.450803042552243	0.652131508264332	0.798370000472661	-0.724755263631481	-0.0424043914345148
PCSK7	-0.00692549816459662	0.0556036982785208	0.900878994918743	37.2805728950237	-0.0259590953093213	0.115545018321094	-0.224666503900515	0.822238724472991	0.904789356202828	-0.0739658868574455	0.25642250876266
RNF214	-0.0227823582264867	0.0714484775720967	0.749829528853199	24.4955408731624	-0.383597840855463	0.104858767726239	-3.65823334732431	0.000253959777502001	0.0033147506077961	-0.158792191516455	-0.484984445414389
BACE1	0.0216688366404999	0.115502785108161	0.851186736459311	7.68508626817464	-0.322695055005464	0.249013972170381	-1.29589135980156	0.19501291638836	0.378485342382231	0.0789995644508073	-0.358729252093566
BACE1-AS	-0.164477399482456	0.195441967743516	0.40003068534179	1.89333227726099	-0.359305434501462	0.325454155738991	-1.10401243359639	0.269587744181858	0.466523250875582	-0.916790098500381	-0.434624803935814
CEP164	-0.198155632944783	0.0840796115446557	0.0184350582125495	14.2127027049002	-0.505836407486843	0.188199916621032	-2.68776106051853	0.00719328488548447	0.0392099339248784	-1.09695187585746	-0.738392456984118
ENSG00000250699	-0.317631460504324	0.327729606023569	0.332451611695156	1.06475391523589	-1.48514053675164	0.478773043544051	-3.10197191921686	0.00192236192711007	0.0148220039589319	-1.73608805467197	-2.76854970569738
DSCAML1	0.165261666050151	0.179623349148409	0.357548947846922	16.6414510105346	-0.610111053999128	0.318598869125536	-1.9149818568839	0.0554948174419344	0.164185301853768	0.847149692963725	-0.954560165408727
FXYD6	0.117604684643588	0.193458112161931	0.543248662761536	6.14369027473917	-0.435965455119357	0.377651628847302	-1.15441169008074	0.248331424733395	0.441916150726329	0.592208575482488	-0.593545706945554
IL10RA	-0.0715853098203184	0.0355871437696563	0.0442674219653781	133.022452009421	0.30394231788155	0.107458838953738	2.82845339518697	0.00467735108524905	0.0285838121876331	-0.419863678809621	0.940328279539924
SMIM35	0.111194965612023	0.101401159738444	0.272822955996986	39.3542414538412	-0.341422589804758	0.390354029480885	-0.87464856007456	0.381765157082118	0.580897064346105	0.557919770685821	-0.397552575091152
TMPRSS4	0.363846794652324	0.318986401781826	0.25402218497723	2.28134247481921	0.206373864541911	0.453863402955725	0.454704792670942	0.649321632447786	0.796308158067329	1.90948123614495	0.738062918990575
SCN4B	0.291075242048103	0.257836554720353	0.258934203136142	2.78457923337397	-0.0709600659935583	0.348360454226219	-0.2036972484468	0.838590092539621	0.9148706803773	1.52018966974268	0.163132749122492
SCN2B	-0.179141480833783	0.23133857647399	0.438712460341007	2.80156889666667	0.15889878324673	0.351061974729869	0.452623168228338	0.650820112912776	0.797593536757682	-0.995235631058353	0.639644177003833
JAML	-0.0227327118267102	0.225544667735261	0.919716937305717	3.18880943535414	-0.00248241706941797	0.587908415512097	-0.00422245540958222	0.99663097803114	0.99820917435423	-0.158526608001419	0.305091096058652
MPZL3	0.0963898462534019	0.306775990367361	0.753367087734367	1.09708344529238	-0.417171016609637	0.539361296113145	-0.773453749121303	0.439253890767804	0.632559926110554	0.478719755025364	-0.554583688471632
UBE4A	-0.0160716203339944	0.050898981175085	0.752188289768196	44.0080593001612	-0.0712074884646656	0.0949453078876669	-0.749984280939018	0.453264172004862	0.644191714692954	-0.122893085720382	0.162619827234181
ENSG00000254873	-0.124345325930642	0.267379740909875	0.641894640058136	1.20935060143906	0.24244558295023	0.443682359547272	0.546439536603659	0.584763839162261	0.749914591231079	-0.702103490658919	0.812841793511578
ATP5MG	0.0414257153952802	0.0805108933706209	0.606877624410075	19.1792798743384	-0.265870747666764	0.150291915807876	-1.76902893437486	0.0768890461003815	0.205045174888986	0.184689026918344	-0.240928993727067
KMT2A	0.0353820618274995	0.0337303329348953	0.294192547062248	114.707050338722	-0.0750304586648666	0.0759210541631708	-0.988269452945291	0.323020701596371	0.522724472338426	0.152358490053344	0.154694576608127
TTC36-AS1	-0.166577895496155	0.189302126288236	0.378882133944664	2.69831232444851	-0.390893802800637	0.29208015964275	-1.33831001489025	0.180795398498011	0.359781627488567	-0.928026706132516	-0.500109419961827
TMEM25	0.386139168779408	0.255912433030073	0.131331432467208	2.72294463195509	-0.32163962819004	0.284100442551883	-1.13213349933906	0.257578312992645	0.452685513853305	2.02873433618468	-0.35654128786898
IFT46	0.128126015197023	0.189944952347124	0.499966233793279	2.87904178656949	-0.63972610902467	0.324329254394859	-1.97245885271215	0.0485572491078449	0.149218962640974	0.648492454350082	-1.01595398254323
ARCN1	-0.0696082781238152	0.0771582975415331	0.366977741991657	15.1356994783161	-0.0657157875105379	0.139494281506717	-0.471100225763546	0.637569163913642	0.787731958484065	-0.409287543789602	0.174004458592938
PHLDB1	0.00275319049063059	0.328625280204453	0.993315479300483	1.28292441238532	-0.582114165164042	0.472861320777428	-1.23104626998671	0.218305559322255	0.407740081796787	-0.0221897225119466	-0.896520905579771
DDX6	-0.0424513921816122	0.0316852014127928	0.180314898482657	101.342711286009	0.0500974366622924	0.0607647607239534	0.82444884280675	0.409684572016102	0.60760588925301	-0.264011728052303	0.414092342964302
ENSG00000278376	-0.285748372432009	0.28120359031789	0.309552299976741	0.917009718156361	-0.319338323604186	0.499095390945978	-0.639834246914037	0.522280365247941	0.700673075414062	-1.56552941117406	-0.351770542962621
BCL9L	0.0283011275400241	0.0798839733679187	0.723130616976147	13.9232349593639	-0.176230706754467	0.126298687487766	-1.39534867907109	0.162910719320008	0.335584363567075	0.114479017900884	-0.0550997161872331
UPK2	0.178566811818076	0.193214866269497	0.355388574347925	2.66301049205867	-0.273118622359462	0.277674711413593	-0.983591991395484	0.325316164413256	0.524617489688469	0.918325596896627	-0.255954280464285
CENATAC-DT	-0.0118976015972283	0.23309361778478	0.959291925959016	1.57923874529521	-0.620790326953021	0.31809269934857	-1.95160193309797	0.0509854835663099	0.154718910009193	-0.100564164128378	-0.976698950236083
CENATAC	-0.0521975282871771	0.0523361159636868	0.31859369671171	41.2694600925482	-0.669037408498137	0.0792749229938965	-8.43945832088223	3.18811657549229e-17	4.34319573476681e-14	-0.316148702668466	-1.07671809587331
ENSG00000254428	-0.277355667466537	0.186736869834867	0.137470902043484	2.7628324436794	-1.17747322666088	0.286001729350757	-4.11701435978665	3.83812167439225e-05	0.000784003862208612	-1.52063261915246	-2.13073658808928
RPS25	-0.00660216472982356	0.0667788083897092	0.92124453318158	32.9991271604383	-0.0500370188934385	0.199006948745612	-0.251433526360932	0.801478949763813	0.894484175166199	-0.0722362140005587	0.206507503160716
TRAPPC4	0.0286877542558551	0.148853674952846	0.847174712942593	3.96362341998472	-0.373504104965179	0.28603339616898	-1.30580593024363	0.191618562871267	0.373905327065903	0.116547278291554	-0.464059514668266
SLC37A4	-0.132874696107231	0.115983825077436	0.251947755600517	7.01408952131962	-0.540585120699276	0.19979620187667	-2.70568266874746	0.00681641477085943	0.037701032352255	-0.747731373501103	-0.810428660961569
HYOU1	0.0160142701943294	0.116910571760641	0.891047549807863	9.03220800150109	-0.13933092087961	0.249303207538226	-0.558881380851252	0.576242677270302	0.742781996710429	0.0487504499221207	0.0213957927473094
VPS11	-0.151029815038091	0.0961367183398	0.116184991195751	9.55525253085137	-0.441048184111088	0.159984403974891	-2.75681987214396	0.00583664941950965	0.0337029870295129	-0.844852218582591	-0.604082514457592
HMBS	-0.213386568247134	0.195466944279609	0.274975545923739	2.18983202419042	-0.63848958346605	0.414392792716699	-1.54078351430826	0.123369483031331	0.280255713761529	-1.17842979476172	-1.01339058956751
H2AX	-0.0592270399692733	0.237328626045575	0.802929890240849	1.44388136399323	0.660559791208765	0.455222691070203	1.45106956258227	0.14676049100336	0.314436038672817	-0.353753089490461	1.67961807405614
DPAGT1	0.134759802012514	0.111510551197965	0.226857405884823	6.77603782604671	0.23295691852016	0.193664735161451	1.20288765182754	0.229019799394635	0.420653458543765	0.683979910205622	0.79317121284347
HINFP	-0.201795356071655	0.0993677063736509	0.0422758814708128	8.8766225095706	-0.142860596406131	0.174567871528615	-0.818367063510387	0.413147622813305	0.610265914554056	-1.11642258201426	0.0140785598861013
NLRX1	-0.0217069508983401	0.161849211968824	0.893308981520684	3.8679200841069	-0.787925489066881	0.249602010552745	-3.156727332933	0.0015955046407771	0.0129201587508745	-0.153039297860721	-1.32318034528039
CBL	0.0361695506776872	0.0318998639046611	0.256858920310379	169.242440350976	-0.154529049679959	0.0627555653064481	-2.46239594728153	0.0138012212373193	0.0618783868640314	0.156571163234596	-0.0101108561361903
USP2	-0.177652201032766	0.241734352983337	0.462396304035129	2.35470897167435	0.0241708403138024	0.359400943157355	0.0672531354577435	0.946380184859117	0.973422759545532	-0.987268725780102	0.36034492585613
USP2-AS1	0.254836536459424	0.219094771752762	0.244775216673268	6.63237891432761	-0.872321865331316	0.40238593907984	-2.16787362730941	0.0301683029290449	0.107113200656252	1.3263306416176	-1.49813918586754
THY1	0.132572015874759	0.165970180104025	0.424423736131368	10.1409730907956	0.129454968169783	0.30825820304874	0.419956279798706	0.674517392704872	0.813020011216449	0.67227634388003	0.578605350737357
NECTIN1	0.202368770800248	0.224514616310811	0.367396287812595	3.32255554734724	-0.532072360359101	0.296489640166908	-1.79457319338231	0.0727217273132782	0.197500657984689	1.04565422414203	-0.79278118905298
OAF	-0.042961351257376	0.240470254529819	0.858208154974834	1.56960553580668	-0.383054328615808	0.51749657351298	-0.740206502268175	0.459174702753252	0.649104724278424	-0.266739755149441	-0.483857711358925
ARHGEF12	0.00324674839793514	0.0441777440593519	0.941413932114774	106.955363584802	0.241334331284391	0.0730550917755074	3.30345668479882	0.000955007216964292	0.00880894677731126	-0.019549433498329	0.81053810096385
GRIK4	-0.408110106512995	0.245461777223521	0.096388160756703	14.5659525215096	-0.258502181772358	0.498920810323948	-0.518122668814943	0.60437268492962	0.763876694983127	-2.2201037527049	-0.225653506760235
TBCEL	-0.117842978883676	0.0888462744625204	0.184717372634443	15.3055022223633	-0.667732388082691	0.174629958414551	-3.82369894687585	0.000131464421352729	0.00203873459032997	-0.667319172108356	-1.07401270887762
SC5D	-0.0397184265081316	0.111841868491652	0.722492043708636	7.63368137910023	-0.289178114214781	0.245334094882669	-1.17871148057542	0.238513082549612	0.431379359880885	-0.249391722708468	-0.289246587548915
SORL1	0.0280369263746801	0.0213077990736369	0.188239219969844	1113.35170871557	0.18087310563869	0.075222483079952	2.40450857553378	0.0161942262613814	0.0692585721055458	0.113065673237738	0.685198288904791
ENSG00000286044	0.0644567299040971	0.064333268022369	0.316382667690085	192.450831688502	1.35571731386391	0.261574655724391	5.1829077634049	2.18453086216886e-07	1.32041097505155e-05	0.307893485159497	3.12072205947016
ENSG00000286023	-0.0876806391773467	0.155601548508766	0.573098106226998	6.88367872121043	-0.454523756292574	0.378432499413869	-1.20106956193392	0.229724218953445	0.421335534141002	-0.505965675440575	-0.632018198304184
MIR100HG	0.00546799377596376	0.142851559369212	0.96946646792059	15.1594295498671	-0.523342006424956	0.272789590817056	-1.91848231766266	0.0550498821077382	0.163305429167176	-0.00766687689988148	-0.774682632339507
UBASH3B	0.0688509115243185	0.0445695431714096	0.122395292067982	175.224445988193	0.24348892480795	0.12873227573676	1.89143649806868	0.0585661003274179	0.17017319717778	0.331400168537486	0.815004704881029
ENSG00000286341	-0.322936540647292	0.229397693295631	0.159202608238675	1.47392003391484	-0.222278290933037	0.375723096256064	-0.591601349898248	0.554117569720682	0.72552285670215	-1.76446759152173	-0.15055916949929
ENSG00000285909	0.0300955714150863	0.0902155549735142	0.738684243492975	18.2885852793302	0.24888993382556	0.158709463940803	1.56821104202326	0.116831888302589	0.269942437450117	0.12407839900442	0.826201326318436
JHY	0.31768772536358	0.257568707200997	0.217422971752496	2.45354533369117	-0.560645210345165	0.390071963737916	-1.43728660981607	0.150636571997006	0.319536603118084	1.66255320253799	-0.852014451511654
HSPA8	-0.0828616617685949	0.0872520955710193	0.342274341255294	36.8135409757234	0.707498441029056	0.257900969589398	2.74329500255644	0.00608260136504779	0.0347493129596762	-0.480186546141068	1.77692476084508
ENSG00000288061	0.169684850023392	0.174865328635096	0.3318598711001	3.3025232147308	-1.14464437850297	0.306452496865502	-3.73514456632193	0.000187607382667568	0.0026337246755473	0.870811524487278	-2.06268038158199
CLMP	0.0800568182530161	0.187775751578813	0.669858158149218	8.01845596660626	-0.333805355361167	0.307068131851198	-1.08707260941987	0.277004721783358	0.475133522787727	0.391346189025709	-0.381761583040077
GRAMD1B	0.0220406069005219	0.036891358095924	0.550209422288417	227.186932021477	0.211803073684152	0.111896037723642	1.89285588652618	0.0583770370705403	0.169818877549157	0.080988350201372	0.749318001008024
SCN3B	-0.223046292131026	0.26477406693098	0.399562786668719	2.84103489642913	-0.0211633833858759	0.500666545712428	-0.0422704164420678	0.966283128458548	0.984218019056267	-1.23010450702498	0.266364312369097
ZNF202	0.216389979787096	0.114876722640272	0.0596094575506485	8.23301270304867	-0.317225839487587	0.169894143883067	-1.86719702184629	0.061874079357178	0.176797345178384	1.12066070969868	-0.347391234416944
VWA5A	0.0679197225352516	0.188061593970056	0.717982238045301	2.46700439662131	-0.991541767442004	0.349841564075851	-2.83425947417449	0.00459320203604899	0.0281472692243694	0.326418771175498	-1.74528932158953
TBRG1	0.0227764158715777	0.0434844200646372	0.600429224743729	53.1726692623708	-0.237819613853308	0.0761070904128418	-3.1248023352786	0.00177924575488162	0.0139550231704843	0.0849245617657046	-0.182777280746169
SIAE	-0.0956632816883585	0.176476377430142	0.5877674280504	3.90544749780374	-0.708755491733294	0.336973778730157	-2.10329567601417	0.0354399311993568	0.119847466400727	-0.548668837540773	-1.15905610729923
NRGN	0.0042395690703369	0.174878711450377	0.980658849998916	40.6003374060422	-0.144547447938849	0.341896041146984	-0.422781870927564	0.672454415846048	0.811914896688949	-0.0142383373229066	0.0105816136726486
ESAM-AS1	0.0152754544348771	0.254810591495377	0.952196834168152	1.35485001660822	0.0446313761076816	0.387993973318173	0.115031106607117	0.908420466184324	0.954341321178675	0.0447981535372397	0.402760865719149
MSANTD2	0.0100037584505716	0.0599734318505421	0.8675249256191	36.6293614036838	-0.0771362426886121	0.0902940308460734	-0.854278427553071	0.392950737074551	0.591243363657612	0.0165972053111081	0.150329157763993
ENSG00000279342	-0.0382548337146851	0.144707034027611	0.791502093116556	4.54341239456688	0.15888383580663	0.219363825586505	0.724293695105965	0.468885446906629	0.65768741206371	-0.24156223012866	0.639613190047931
MSANTD2-AS1	0.0275477299657374	0.2504747909316	0.912423613781973	1.75347750171852	-0.473386352168646	0.411714343006765	-1.14979320057564	0.250229056406279	0.444421944867912	0.110448716068342	-0.671121511159716
ROBO3	0.059513586985918	0.0862320172779777	0.49009577735208	15.1968178566363	0.322268484193663	0.161091529135691	2.00053029431616	0.0454430320487982	0.14256795351359	0.281450132218631	0.978319541159124
ROBO4	0.175924795877697	0.317577519190134	0.579607183587693	1.16636150774349	-0.832863076349203	0.548937587602331	-1.51722726801605	0.129209314017599	0.288452912044836	0.904192127332168	-1.41633870725869
CCDC15	-0.0510909610822308	0.151758569772393	0.736373612751112	4.88951923667975	-0.510455833652822	0.315218607942911	-1.61937087719539	0.105367489012962	0.251219470977323	-0.310229119189386	-0.74796880945268
SLC37A2	-0.0749713018459966	0.0684807412155649	0.273613312195239	29.2030911146561	0.0276861679337824	0.135597054010201	0.204179715672138	0.83821306200512	0.91459265159945	-0.43797704993241	0.367632414631106
TMEM218	0.0549663136518849	0.0987481540681298	0.57777936199752	11.8263127372764	-0.710013448257731	0.157954190554697	-4.49505926854068	6.95505721967217e-06	0.000207015232538478	0.257124484410997	-1.1616639279755
PKNOX2	0.196294825490929	0.177005653580978	0.267441013769436	28.4272504147019	-0.077175787967853	0.282538729363987	-0.273151182287755	0.784737004304859	0.884470969658185	1.013161641545	0.150247177985797
FEZ1	0.252140936018128	0.178438052728705	0.157642595688963	7.171679564645	-0.321294753232531	0.319286475933801	-1.00628989152408	0.314276141605158	0.51397455608342	1.31191052165817	-0.355826341026663
ENSG00000255537	0.0311759146881966	0.220425772025796	0.887526321853985	1.42319866216643	-0.614074417937577	0.369939263492626	-1.65993307155356	0.0969279174601504	0.237689479122025	0.129857697507622	-0.962776460825527
EI24	-0.0427964193213935	0.108730773957291	0.693876471602423	8.51002316358503	0.104289721918792	0.196714181045368	0.530158636070777	0.596001947403467	0.757839925941657	-0.265857451427579	0.526436258863457
STT3A	-0.0193432733790225	0.074377716194491	0.794811222768304	17.6332402695335	0.0721793893811781	0.148894048930114	0.484770142929331	0.627839404100433	0.781434805440907	-0.140394800237187	0.459869579104055
CHEK1	-0.0573831087145285	0.194166400189175	0.767584662388544	2.4026957246125	-0.155290812586896	0.406694963900939	-0.381836084463346	0.702582951533472	0.831816230664231	-0.3438889755502	-0.0116900371496313
HYLS1	0.0622156107690704	0.172878770712416	0.718936879389566	3.29501176092036	-0.296887131367163	0.302008203392312	-0.983043268468782	0.325586143768264	0.525005062927793	0.295904613858186	-0.305227850758855
PUS3	-0.0737038816861766	0.161605507289615	0.648337604451362	3.79801246275404	0.376789303566414	0.281041765393256	1.34068793312332	0.180021793986691	0.358747155564791	-0.43119698324908	1.09134452833902
DDX25	0.595204922602803	0.256398389100567	0.0202649075842051	2.94141148487206	-0.704858028085232	0.301859466579166	-2.33505357997568	0.0195406218861714	0.0787287444618332	3.14713200497731	-1.15097642720776
CDON	0.116292366534573	0.169813807961885	0.493455749444928	9.18361302479307	0.0142300474351611	0.286239304557232	0.0497138136119104	0.960350448401092	0.981295086613394	0.585188327130019	0.339737055310663
RPUSD4	0.00119542044547905	0.100200528948673	0.99048123895704	8.53157328074991	-0.293898825952137	0.165743108101423	-1.77321898520384	0.0761924273225857	0.203616702562697	-0.0305230164883678	-0.299032911190656
FAM118B	0.133834736535895	0.0638854604852646	0.0361783723306765	30.2673956875761	0.152900928921621	0.111398831037208	1.37255415966215	0.169890990922128	0.345081941648227	0.679031270585734	0.627210258805216
SRPRA	-0.140562902947041	0.0852066180551431	0.099010205906427	11.6858214516851	-0.306996956430989	0.154476341171475	-1.98733964115716	0.0468847715587528	0.145671807772897	-0.788859451388513	-0.326186135344011
FOXRED1	-0.0874527888326611	0.100022514759928	0.381938002885153	11.0904097816919	-0.645309557660632	0.189441166785565	-3.40638504613456	0.00065829265754281	0.00667426302058632	-0.504746789565344	-1.02752881244784
TIRAP	-0.0384452226584865	0.109128056714106	0.724617354173314	8.55572325568766	-0.415717782751284	0.155557766023206	-2.67243348486546	0.00753033016771327	0.0404863835064365	-0.242580716164834	-0.551571045960028
TIRAP-AS1	-0.112384229504314	0.170329975242048	0.509380254697832	3.78010272915711	-0.636659028790936	0.281878606319787	-2.25862841136889	0.023906508974143	0.0909839135146143	-0.638117581370739	-1.00959573796647
DCPS	0.180096604860022	0.125787692974193	0.152215209628708	7.13373215232711	-0.502866341628076	0.186539373310696	-2.69576514975481	0.00702271606462451	0.0385087585332397	0.926509227838366	-0.732235329129609
ST3GAL4	-0.108628364691719	0.258392142282917	0.674192397265756	1.70189029590462	-1.00708592550642	0.414177263532915	-2.43153358278534	0.0150350544499551	0.065810878474717	-0.618025575033561	-1.77751331026331
KIRREL3	0.204343946637373	0.189440275094575	0.280733910256981	26.8149618397678	-0.326263667026115	0.452986751967962	-0.720249909315649	0.47137113960688	0.659919595449633	1.05622043123859	-0.366127202684266
LINC02712	0.00670117865203962	0.0668613846596816	0.920165741858207	132.634924009356	-0.667455091680027	0.199172382186466	-3.35114278572596	0.000804787944726102	0.00775873407789835	-0.00106995193550584	-1.07343785650533
ETS1	-0.121242382516642	0.116934302726291	0.299809553068375	12.2420876528253	-0.32949037022093	0.215197746837827	-1.53110511175209	0.12574341668342	0.283936747349659	-0.685504288651193	-0.372816355404695
FLI1	-0.025526009690763	0.0264562943034852	0.334626497069558	415.99951861772	0.257301010797288	0.0565103541621952	4.55316578018228	5.28445969633605e-06	0.000166230517268404	-0.173469360519553	0.843638002396232
SENCR	-0.233324464108244	0.234559353451671	0.319865030877032	1.23403412664803	0.695844607244229	0.428607196664916	1.62350192124338	0.104482152992142	0.249912048792707	-1.28508760860211	1.75276565191604
KCNJ1	0.0632111549491471	0.225818415248479	0.779538664620082	2.1329053934658	-1.28933518539378	0.350372652023949	-3.6798967554855	0.000233328402063698	0.00311377332962367	0.30123027944337	-2.36263325796992
KCNJ5	-0.177260425870379	0.087153183953903	0.0419621822865739	19.7693946913621	0.149688236688172	0.212093340686403	0.705765849147984	0.480333763040573	0.666774646766621	-0.985172923764268	0.620550151663099
KCNJ5-AS1	-0.0948839874173528	0.150266611842518	0.527754443385964	3.51458075823551	-0.340229850184875	0.244214194115462	-1.39316165228307	0.163570913082407	0.33645073991747	-0.544500001277267	-0.395079953039664
ARHGAP32	0.163132585122627	0.0443932854249505	0.000238116882496187	164.438435962978	-0.107621151273642	0.0886365868831318	-1.21418428955914	0.224677358380871	0.415702528671479	0.835760170277836	0.0871320810941304
NFRKB	-0.0362256862367934	0.0662030492830154	0.584247793688549	21.0645636743034	0.063499125909252	0.10867518688956	0.584301971100194	0.559017166273614	0.729134925225048	-0.230707301631726	0.441874862976899
PRDM10	0.0771752794847614	0.0656850234097392	0.24002287489223	30.4280658146584	-0.0234348110290867	0.121679165323045	-0.192595100129671	0.847276082617057	0.920060054150964	0.375931391613819	0.261655504188891
APLP2	0.0389867772769496	0.0353456501208873	0.270020712523797	129.228689512358	0.213723801601186	0.0762365105316033	2.80343106092963	0.00505620404973172	0.030245584122022	0.171641922569658	0.753299787244848
ST14	-0.097242771906795	0.0964989026233641	0.31359438591104	12.3310037027767	0.609616832807469	0.324382146413354	1.87931684757596	0.0602012426140221	0.173472828944733	-0.557118323627683	1.57401021110663
ZBTB44	-0.00495609573012467	0.0488261459100532	0.919149624571786	56.585553454334	0.17067746294878	0.114191460752135	1.49466047482529	0.135003074591154	0.29726525562717	-0.0634305645899424	0.664062099141404
ZBTB44-DT	-0.569691726650996	0.290272152179678	0.0496912282222711	0.895341545015189	-0.675401886496181	0.498627934475022	-1.35452075545522	0.175570296217069	0.352573981857841	-3.08448495324686	-1.08991204732914
ADAMTS15	0.109688765216291	0.162826163411951	0.500530263050006	6.41940549779479	0.355317859193624	0.381475602279011	0.931430102137292	0.351631125676291	0.55222020357605	0.549862348652252	1.04683291327365
SNX19	0.0181390558078064	0.0492399581120817	0.712589302029865	56.7095451906051	-0.0241845550807263	0.132006859393798	-0.183206806008314	0.854635754329355	0.923768152468755	0.0601169948169113	0.26010123899626
NTM	0.169693783522888	0.170679271364487	0.320112812127006	80.4382012176815	0.0426234499765881	0.248805216202738	0.171312525625896	0.863978032030396	0.92885636782968	0.87085931426072	0.398598312260929
OPCML	0.0580356182805214	0.251734891831292	0.817670159246947	273.386408376217	-0.0755110571668776	0.34629505451773	-0.21805410207789	0.82738695811013	0.908320296809472	0.273543735669054	0.153698266571825
IGSF9B	0.2022598742863	0.184392979627725	0.272686970133569	11.4005160666431	-0.0410012718872304	0.396815641719506	-0.103325745198856	0.917704443258003	0.959243958199162	1.04507168202257	0.225239158357518
LINC02731	0.287584666403687	0.260223206662542	0.269096280396053	2.58574013759623	1.04271167332686	0.441594695648515	2.36124139080874	0.018213870507739	0.0750331813659125	1.501516828342	2.47184225692967
JAM3	0.271559572870824	0.144891428134332	0.0608990051960199	12.0811249257806	0.293446373439125	0.333975889215636	0.878645384037463	0.379593580209817	0.578935782424721	1.41579055839308	0.918569545909467
NCAPD3	0.0656683855558118	0.0683125705286463	0.336404942394611	28.3397850342115	-0.0890721873644989	0.12783387555621	-0.696780778779825	0.485939996852497	0.671713810822489	0.314375239495035	0.125585215734274
VPS26B	-0.0724507996269304	0.0831243498325489	0.383429149676735	15.0305181688764	-0.305198425018839	0.157086157830058	-1.9428728109132	0.052031527778405	0.156714006284958	-0.424493618263484	-0.322457669922184
THYN1	-0.202498795303821	0.170132795138865	0.233952220674958	2.91690301629502	-0.510128847863195	0.293003151934138	-1.74103535916182	0.0816773807190571	0.213178290887902	-1.12018563159557	-0.747290947947556
ACAD8	-0.0724683018306116	0.109977311498871	0.509935161558871	7.35979960576494	-0.158092990082284	0.207932784943237	-0.760308145372272	0.447070414146992	0.639032851859825	-0.42458724633713	-0.017499122176887
GLB1L3	0.302446154135788	0.210714331174938	0.151190983383038	4.76229974097858	0.0864805101028548	0.321509548151853	0.268982711710972	0.787942986600925	0.886254912540802	1.58101838672928	0.48951667547608
B3GAT1	-0.00212272286032859	0.190791571055085	0.991123020549623	5.57811265487653	0.614562250295649	0.3392887405979	1.81132521289288	0.0700905250727603	0.192748943950091	-0.0482734307483232	1.58426236348863
B3GAT1-DT	1.01314089954682	0.425941488074114	0.0173789124926733	1.9621953334326	-0.470555287658285	0.403262741528824	-1.16687022925635	0.243262780162895	0.436448570224382	5.38288135067644	-0.665252541586801
IQSEC3	0.170967468674577	0.176718879708146	0.333316895505539	7.45962362678944	0.0709016600399477	0.26861724697708	0.263950512626606	0.791818051929806	0.888289386752088	0.877672895530601	0.457220768171398
SLC6A12	0.0506262203994368	0.358668643959208	0.887751133497881	0.980864679425879	0.274901523686579	0.662565053374303	0.414904955047907	0.678211482334465	0.815308535985838	0.23390714686474	0.880124940167128
ENSG00000261799	-0.0455264713391626	0.154602501569949	0.768395459801129	3.91620335966827	0.433252359942058	0.27475002474266	1.57689652748114	0.114819335699057	0.266717003571654	-0.28046187016435	1.20839589140391
ENSG00000290285	0.0362476253711647	0.131626354096035	0.783022207077223	6.45543669941438	-0.032346958601831	0.215158370573079	-0.150340228528754	0.880496195869289	0.938292565268997	0.156988823963721	0.243180078163686
KDM5A	0.0374420002339229	0.03098966672301	0.226966806440774	140.923826850687	0.0860772464685785	0.0632599139721242	1.36069180407847	0.173611105755094	0.349710268758271	0.163378134684126	0.488680685342062
CCDC77	-0.00405300887675136	0.0962400021094239	0.966408172320666	11.1397906903503	-0.177128713194663	0.166352331502364	-1.06478046682589	0.286975286452899	0.485356510479129	-0.0585994996591304	-0.0569613383630961
B4GALNT3	0.184358095235269	0.207941660109807	0.375302013866658	4.81196063628566	-0.428606887949904	0.331348934216616	-1.29352125113433	0.195830838963874	0.379414664826166	0.949306079135609	-0.578290947945994
NINJ2	-0.337140059453802	0.136269748258066	0.0133585815898855	6.84890543416845	-0.704205468417227	0.342298401149452	-2.05728529859467	0.0396587906631482	0.129897758950315	-1.84044934382379	-1.14962363117574
NINJ2-AS1	-0.0608624327127953	0.136653179708226	0.656046011549475	5.07275416726705	-0.884082885391046	0.281423607629766	-3.14146667664826	0.00168103937215573	0.0134164971973312	-0.362501626247277	-1.52252049848842
WNK1	-0.0377719283478282	0.0242892884414169	0.119925628536487	296.632295703815	0.33636996658158	0.0607649792994804	5.53558925649887	3.10183719105542e-08	2.62839888294696e-06	-0.238978926901502	1.00755277507689
RAD52	0.0108824739806468	0.0660646406415494	0.869160723967385	22.3999876784223	-0.147235220827416	0.108570366042185	-1.35612714771734	0.175058716540823	0.351785983199589	0.0212978957991262	0.00500969637999389
ERC1	0.0229670173239941	0.0231456287020425	0.321059421292135	317.801024020077	0.114076139055384	0.048279768484983	2.36281454188967	0.0181367432305729	0.0748198748226058	0.0859441846171405	0.546724099070667
WNT5B	-0.0347917943434795	0.103663045938264	0.737154509160155	15.3677651533936	0.418394533940187	0.25271588827288	1.65559251853769	0.0978043662872013	0.239341623178988	-0.223036694076662	1.17759471099792
FBXL14	0.0851492992872489	0.0858390416572304	0.321214745050065	24.4001531034155	0.790983271580504	0.197716234512019	4.0005985018515	6.3182480001382e-05	0.00115595219093438	0.418588426517497	1.94999391151726
ADIPOR2	-0.0196988177667234	0.0495611801643888	0.691024839886592	53.6970334729417	-0.117278617583763	0.124294075123328	-0.943557586855168	0.345395774555885	0.545913357196317	-0.142296785651274	0.0671115638229386
ENSG00000285627	0.150552189516327	0.285424758533261	0.597869209221951	0.843817536776953	-0.990900136238471	0.418701648535251	-2.36660194605144	0.0179522292939369	0.0742745095056589	0.768461318786073	-1.74395918093156
CACNA2D4	0.0784739670227748	0.116641803981805	0.501088931865997	8.18531352331577	0.029615737345005	0.298400461786188	0.0992482959568122	0.920941129490242	0.960420881125438	0.382878723199418	0.371632529825177
ENSG00000256706	0.0842871498475635	0.117992466210756	0.475014807421379	6.93882506953765	0.343287576980666	0.204129466029176	1.68171496089448	0.0926241255289596	0.230802677696898	0.413976356363197	1.02189340377007
DCP1B	0.115973559162901	0.0796096032019907	0.145177529696644	25.4859182259944	-0.243645208912964	0.129300602291803	-1.88433158542534	0.0595201375692999	0.172182560658657	0.583482866456753	-0.194854094970682
CACNA1C	0.129570784795491	0.212194916713728	0.541450165618743	114.49310382936	0.296143701900257	0.247940316926185	1.19441527530362	0.232315564486215	0.424374280252798	0.656221252210652	0.924161272487439
FKBP4	0.0378664945894929	0.080958321374814	0.639978930838644	39.4816376874827	1.57210302015469	0.3121652796216	5.03612388302877	4.75053173549633e-07	2.47807649665771e-05	0.16564896808942	3.56930283945112
ITFG2-AS1	-0.263170378893974	0.169263952493877	0.119995418467516	3.41723061739329	-0.423445222921091	0.265536732377447	-1.59467663524301	0.110784565496326	0.260384161239541	-1.44474838952341	-0.567590501209859
ITFG2	-0.0590489496054874	0.0608693893881626	0.33200029307564	37.7844911922619	-0.212423569379896	0.107469824937086	-1.97658802835355	0.0480882164675495	0.148266419505624	-0.352800394732711	-0.130129730066435
NRIP2	-0.17184446450054	0.251181136553823	0.493883241932141	1.79656251065506	-0.120859056697966	0.416575865248832	-0.290124961093878	0.771720640456315	0.876101257278493	-0.956200227569291	0.0596890949452332
TEX52	-0.579723433701283	0.276340420650558	0.0359175403573065	0.777879582833892	-0.314471659708141	0.489319593774516	-0.642671300534621	0.520437407143646	0.699100916301121	-3.13814959020375	-0.341681651585204
FOXM1	-0.089975448579613	0.253938767025581	0.723099480307742	1.44244867146473	-0.286943864398225	0.528660785643498	-0.542775012239559	0.587284719702319	0.751542935762234	-0.518241762934015	-0.284614851273153
RHNO1	-0.00550875145156095	0.280596092421779	0.984336683513173	1.0113529633571	-0.762182586433815	0.441610295949724	-1.7259167039905	0.0843623991408392	0.21753903447645	-0.066386997478618	-1.26981373645921
TULP3	-0.13096980116466	0.104463255570961	0.209936387728259	10.1287361309074	0.222488864777346	0.255338124493648	0.871349960835481	0.383563098925737	0.582645786445012	-0.737541134190718	0.771470298336096
TSPAN9	-0.0112582526174758	0.135541758338099	0.933802926858994	13.2993793223595	-0.0720691579217446	0.2577775528005	-0.279578873873167	0.779800617192512	0.881579286475757	-0.0971439654807113	0.160833533842773
ENSG00000291189	0.263466794666232	0.176327099256357	0.135125067218592	9.838933439036	0.480407607507529	0.315105194084012	1.52459437840763	0.127360300426124	0.286237426465311	1.3724982251795	1.30615159854239
PRMT8	0.162492446027949	0.167419572945106	0.331762358563211	16.6533236320102	0.23697559526005	0.332068624639395	0.713634404687857	0.47545327737072	0.662958425279436	0.832335744908792	0.80150217507463
PARP11	0.0446810560142684	0.0592409842369113	0.450713878272713	38.4108177858856	-0.234168030453835	0.0976071877104139	-2.39908592744806	0.0164360572343017	0.0700019209154987	0.202103478079378	-0.17520732542158
CCND2-AS1	0.0043570521967124	0.142214540774484	0.975558892318232	5.594761224809	0.643412410068343	0.29080185543539	2.21254575251944	0.0269289785574123	0.0990883461981657	-0.0136098611030671	1.64407050606538
CCND2	-0.052867128855052	0.0547538596389037	0.334273613705356	52.8066213608777	0.243279640217445	0.141853429171349	1.71500711430515	0.0863439225883445	0.220641171981996	-0.319730732247381	0.814570845147611
TIGAR	-0.0647850828876041	0.0420820663748516	0.123683775199696	93.9647111630925	0.444260651996314	0.0658805184554021	6.74342980917882	1.54690724155837e-11	4.88337810829606e-09	-0.383485851213653	1.23121675291369
C12orf4	0.0573845166213172	0.0601029454641784	0.339693791214925	41.9215479829097	-0.177334485771593	0.107776972795818	-1.64538380668337	0.0998906868239888	0.242370744437983	0.270060666039123	-0.0573879174779578
RAD51AP1	-0.172763113079169	0.169769493301519	0.308852190525443	3.40185170137121	0.598771816569701	0.39787914155195	1.50490878771417	0.13234752870494	0.293094252015068	-0.961114539980526	1.5515278303328
DYRK4	-0.114980788886039	0.0791820481447189	0.146471917315514	16.9070196048275	-0.265125424153298	0.140154149234832	-1.89167017602222	0.0585349393826557	0.170110563909884	-0.652007880983636	-0.239383892579954
NDUFA9	0.0582166046348548	0.0668215728180812	0.38363147669016	25.8911965938413	-0.0407924637168694	0.111484191710489	-0.365903569743793	0.714437032542006	0.839259740403219	0.274511922534039	0.22567203044289
GAU1	0.0416355285840389	0.188897653770134	0.82554939804665	2.94305379008702	0.127127036187259	0.285183558711624	0.445772669229537	0.655761465998014	0.800657398333321	0.185811422991819	0.573779405612035
GALNT8	-0.0183192825609431	0.0844046646648607	0.828176303129608	19.194058389328	0.172045017246242	0.139832304647751	1.23036674307584	0.218559801238875	0.407999797611519	-0.134916959305035	0.666897122692346
ENSG00000256988	-0.00380776864069995	0.305110947258379	0.990042700946787	1.11024941181254	-0.584283015946801	0.487368746354213	-1.19885204030328	0.230585483096752	0.422603202367386	-0.0572875865252092	-0.901017065665709
ENSG00000256654	0.110023504526955	0.212540948518122	0.604696965343432	9.27333893324629	0.0295414891477268	0.398703628517508	0.0740938557734483	0.940935704206695	0.970663192795885	0.551653037265065	0.371478608779198
KCNA1	-0.0110327212643583	0.227561352548891	0.961331788100261	3.55564164056818	0.123399759768879	0.319712175783256	0.385971411525271	0.699517841657624	0.829981859127001	-0.0959374850555177	0.56605253403802
VWF	-0.0231078575275397	0.305497693112646	0.939705480900511	1.0010795986277	-0.0218319277097432	0.533782425550747	-0.0409004243390317	0.967375279158379	0.984553542548985	-0.160533450679344	0.264978379169567
CD9	-0.213661176210471	0.143723995840152	0.137118494650677	9.98942007797231	0.384187230797388	0.562644707736393	0.682823859381941	0.494718151183573	0.6787424364968	-1.17989881061157	1.10668088314914
PLEKHG6	-0.00171304865867834	0.249504068865236	0.994521915636567	1.61268654516645	0.302679530296888	0.393917643052243	0.768382771463593	0.442259812823943	0.635214189950067	-0.0460818777861046	0.937710443780863
TNFRSF1A	-0.0666674181666568	0.040991950631326	0.103874394878837	81.3018408066794	0.352467001317423	0.083279114701036	4.23235768755162	2.31254240627312e-05	0.000529135995027092	-0.393555407558864	1.04092291084492
LTBR	-0.0821985187422081	0.0589914796341414	0.163499936393391	36.4814518592046	0.335633349685817	0.0955220925088194	3.51367250099582	0.000441957344689307	0.00494445014178625	-0.476639061193277	1.00602572327983
ENSG00000256433	-0.20666474374046	0.205936714578725	0.315602698155223	2.25238234635208	-0.314464261207544	0.338538668979374	-0.928887273514693	0.352947509054251	0.55359141501513	-1.14247138110088	-0.341666314041772
CD27-AS1	0.200372461842756	0.171512024519022	0.242697616244949	2.81101545601285	-0.409326562361179	0.294369369150544	-1.39052022818259	0.164370961142567	0.33750837354607	1.03497496537574	-0.538321655892781
TAPBPL	-0.0937235728728096	0.108673848316884	0.388451009341372	8.11994611342463	-0.047945198235791	0.174777000083135	-0.274322125983312	0.783837082391451	0.88395779766636	-0.538292361347169	0.210843975094434
VAMP1	-0.187359546868908	0.115244790567983	0.104002241972515	8.04039151808953	0.180815866571868	0.224069559106143	0.806963102409705	0.419687741406097	0.616008972942025	-1.0391981917723	0.685079628824695
MRPL51	-0.30822780328149	0.192793203553014	0.109876544419004	2.29956672860154	-0.782232025763326	0.364989910772441	-2.14316068109352	0.0321001982883839	0.112062785666722	-1.68578317152489	-1.31137744825322
NCAPD2	-0.0738199163951037	0.0942646656977736	0.433560563167179	11.4728331958781	0.0993817619713393	0.229188844011294	0.433623906957888	0.664561571306637	0.806564242587756	-0.431817711156878	0.516261758250256
GAPDH	0.0583633270420022	0.0653538957349876	0.371838341535213	38.1842820498812	0.158869525775137	0.249759332492143	0.636090448312417	0.524717470803465	0.702346489904721	0.275296814344927	0.639583524478985
IFFO1	-0.0496847277999133	0.0563344692113947	0.377798637006565	30.961029998909	-0.398827558248721	0.105005713380395	-3.79815102825809	0.000145779492058086	0.00220001041903224	-0.302706471429242	-0.516556579379544
ENSG00000245667	0.0526128381543289	0.214511694991666	0.806248986089528	1.79674207587621	-0.181722647006855	0.339141509799449	-0.535831332219744	0.592075125680152	0.754797759559134	0.244534562523309	-0.0664848436258914
NOP2	-0.0832129734307523	0.0840166642894018	0.321961960777668	14.7572042402537	0.227896444697921	0.139150563147228	1.63776875596828	0.101469941552231	0.244793987861329	-0.482065888581382	0.782680541656519
CHD4	0.0186335632686949	0.0454747795909331	0.681984954294088	62.4133156954673	0.132552059257862	0.112868568555142	1.17439302150007	0.240237639176139	0.432906565852403	0.0627623634693279	0.585025809647408
ENSG00000247853	0.139279521184998	0.159398446364562	0.382236889373041	3.77608423420403	-0.280169289903755	0.232040113585399	-1.20741748301482	0.227271405919566	0.418815382418256	0.70815815697086	-0.270570744742915
LPAR5	0.0580015250440931	0.0533773917032828	0.277199947947527	59.6945198155064	0.218970715672885	0.121854803789151	1.79698057740733	0.072338703239248	0.196913377554116	0.2733613538325	0.764176960451534
ACRBP	-0.320166412170161	0.201095322370141	0.111359389012442	1.88979332965784	-0.514292724138802	0.370434681911581	-1.38834928059344	0.165030712735601	0.338431440776691	-1.74964878368534	-0.755922917681019
ING4	0.0900541192445524	0.0798797611239645	0.259585691632998	17.3066227413819	-0.126200415212327	0.145346354238003	-0.868273689243522	0.385244522142301	0.583833688784884	0.444826770702406	0.0486161326428607
ENSG00000219410	0.211954780741174	0.206281553386299	0.304183979729725	1.71378432689203	-0.442106601282128	0.3120837845695	-1.41662791577584	0.156591742342795	0.327154977605736	1.09693460351976	-0.606276677871936
ZNF384	-0.0698607629259931	0.0794136177004734	0.379017731923964	14.2920758568788	-0.0974020779015609	0.142929189141149	-0.681470863207458	0.495573597120003	0.67961243078181	-0.410638211744526	0.108316844092157
PIANP	-0.00481003742187639	0.299099563581969	0.987169191654126	1.66145468527752	-0.0465780684899748	0.414023119226202	-0.112501129350042	0.910426074336797	0.955531360324623	-0.0626492253774444	0.213678118523895
COPS7A	-0.02133540084814	0.0899839308438968	0.812577394628762	12.0108267959345	-0.200734529325949	0.159463989888384	-1.25880789428668	0.208099728264523	0.395124174538609	-0.15105169012304	-0.105897636392088
MLF2	-0.224370938729094	0.124988364622533	0.0726322562519032	7.41170626682857	0.141847012843566	0.287652260107889	0.493119757829694	0.621927971098145	0.777355096912143	-1.23719070665433	0.604294815908659
PTMS	-0.0168600676836921	0.123100273913599	0.891060780436802	10.0316977926331	0.435453713108597	0.267888270040924	1.62550496534274	0.104055006701838	0.249216526410231	-0.127110886396683	1.21295943091577
CD4	-0.0898653732972054	0.0418751664853581	0.0318705666907068	90.0500686157711	0.156180766746361	0.0965390605218137	1.61779870139787	0.105705986358786	0.251721529973659	-0.517652914990319	0.63400956285747
GPR162	0.216925049792511	0.176742105743845	0.21968973913155	4.54346943286273	-0.179238778083502	0.309940565034024	-0.578300481783745	0.56306126920473	0.732321313669666	1.12352306776428	-0.0613356317019281
P3H3	0.193841279650117	0.271536296983217	0.475308336363517	1.52231303727003	-0.0801695430024254	0.392310582140234	-0.20435223175746	0.838078255988316	0.914501904716764	1.00003639315565	0.144040941023565
GNB3	0.121358933291138	0.290652322566791	0.676283567212271	1.14863268001646	0.346172063467124	0.487839614750802	0.709602199165305	0.477950855493579	0.664821681651845	0.612291936141519	1.02787312036096
USP5	-0.218136786804375	0.166924685965897	0.191281444614359	2.74553500769202	-0.551230884498728	0.307295907928481	-1.79381134039383	0.0728432862674125	0.197739822163684	-1.20384109844736	-0.832497979265958
TPI1	-0.0657964792284202	0.0764192017631902	0.389241311427832	23.9433813051462	0.343891177269177	0.228371146272846	1.50584337330563	0.132107386003759	0.292708846006078	-0.388896317964461	1.02314470401932
SPSB2	-0.420586783439868	0.201814674037974	0.0371579124968087	1.56180304445336	-0.242502270654907	0.37409190613065	-0.648242495175007	0.51682812067764	0.696473361441112	-2.28684776091335	-0.192484714182747
LRRC23	0.0675654775855399	0.0885518730850715	0.445460712567386	13.75491037398	-0.0596494390029591	0.175865054324284	-0.33917732679836	0.734476148575642	0.852005802795219	0.324523737107538	0.18658036941354
DSTNP2	0.405139092154419	0.265728957765684	0.127350704743002	1.4139517602521	0.722172227314193	0.446152611277847	1.61866636899375	0.105519066658124	0.251479298952413	2.13037446433212	1.80734441568224
ENO2	0.107024179824759	0.119860572652885	0.371907713272457	16.0518994762049	-0.354193486639091	0.330288863835956	-1.07237489791665	0.283551678047665	0.482067794780085	0.535608143763653	-0.424027423921059
ATN1	0.0535906047229173	0.0963214513242903	0.577956248161141	12.330177708054	0.0205029056980737	0.205408640792284	0.099815205528802	0.920491036072872	0.96025622293502	0.249765126740232	0.352741073461963
C12orf57	0.0092179201377273	0.274812607162701	0.973241921794362	1.55504991394648	-0.310605584679204	0.381992677909439	-0.813119210501835	0.416149713293913	0.613094702806356	0.0123933616826799	-0.333667042017534
PTPN6	-0.0761120034021967	0.0779382022411629	0.328782755675607	17.2482968091114	-0.0875821605805904	0.146919686979699	-0.596122700647274	0.551093260130062	0.723649561570653	-0.444079235191886	0.128674132226845
PHB2	-0.349397794347576	0.113526945442839	0.00208629996115681	6.79803167413129	0.328843109309519	0.255703789832487	1.28603142536505	0.198432094514072	0.382355825682103	-1.90602212118768	0.99194914042013
EMG1	-0.0529876656530051	0.124530314011517	0.670472121875242	4.40335114773216	0.167172163134137	0.209260730716589	0.798870206376872	0.424365676272188	0.61988750633293	-0.320375544089441	0.656795398619111
LPCAT3	-0.0345340160404499	0.0695550010955707	0.619542113318702	24.6693129034089	0.0278406600924319	0.125286862990601	0.222215317934176	0.824146270216005	0.905833474774873	-0.22165770852833	0.367952686308084
C1S	-0.115242634242537	0.0711828794196979	0.105454661350258	20.162686585557	0.152489692588395	0.139170563406363	1.0957036377236	0.2732084902421	0.471262739679409	-0.653408623242644	0.626357740779524
C1RL	-0.0178298611994563	0.0692123849284773	0.796707256447267	29.1834617044171	-0.260699981061851	0.120452990221393	-2.16432967403037	0.0304390568932767	0.107719497420563	-0.132298798751554	-0.230209678868004
C1RL-AS1	-0.0359009676049284	0.138334870006778	0.795232367749967	5.12214887023368	-0.369203813126757	0.262062095544697	-1.40884095564971	0.158882201783103	0.329987544690834	-0.228970218660221	-0.455144747144607
RBP5	0.166052748965951	0.263324009372045	0.528300537473574	1.23654157291269	0.00937949370103823	0.487478837992964	0.0192408223086263	0.984648992129474	0.992952296117829	0.851381592606168	0.329681561282474
CLSTN3	0.265748365309658	0.137627876633392	0.05349299519589	12.4543208426721	-0.0250170032641217	0.226311599169772	-0.110542293704331	0.911979309847906	0.956218726216218	1.38470349190601	0.258375523089224
PEX5	-0.208412481713994	0.116370228515497	0.0733023933857361	6.51237070527179	-0.263998800416895	0.257081402995609	-1.02690742053171	0.304464059806403	0.503319191558984	-1.15182090889065	-0.237048332791445
ACSM4	-0.395508833056373	0.213184223874037	0.0635613369274486	2.93173574857697	0.592738466872944	0.506523584058932	1.17020901992982	0.241916863845982	0.434890774877267	-2.15269321511102	1.53902032806168
CD163L1	-0.102825439398216	0.0720494208361042	0.153536229217166	72.2856674539061	0.082432908159325	0.283574730049327	0.290692009633531	0.771286883226702	0.875864884717274	-0.586982814553941	0.481125749531826
CD163	-0.171741728623623	0.0581420498942704	0.00313856892130071	231.122525782355	0.253236932828579	0.332184135167362	0.762339034346095	0.445857682485981	0.637814180680673	-0.955650641789965	0.835212920645883
ENSG00000290059	-0.167495916836805	0.199105970264058	0.400213466720396	3.31746138275392	0.26634306293252	0.475894241381427	0.559668598130918	0.575705505094221	0.742534738563735	-0.932937663132923	0.862382728510443
SLC2A14	0.217117398554141	0.34224949752018	0.525830642834356	1.04814144974793	0.295756859422569	0.657315563505205	0.449946533816138	0.652748993041326	0.798741426570987	1.12455203784986	0.923359324413576
SLC2A3	-0.0201054228510796	0.0522219222222083	0.700237659616005	246.16112018906	0.443014504000957	0.230210038465131	1.92439264140976	0.0543053861221724	0.161789565924567	-0.144471920364381	1.22863341203914
ENSG00000288043	-0.0338393490829874	0.2337098128992	0.884874970853276	1.50429126191623	0.615182834453221	0.42508392354977	1.44720324710467	0.147840007392621	0.315673630974967	-0.217941586248113	1.58554887233535
FOXJ2	0.0822979941324492	0.0741872394874663	0.267288639772053	14.4401165007767	0.158426334738484	0.128747392927089	1.23052072074347	0.218502172560304	0.407935217799177	0.403335363881336	0.638664762402181
C3AR1	-0.0581341141957425	0.055929041227765	0.298606535965305	41.0876690430831	0.0713854805158594	0.117553984416256	0.60725700511422	0.543680366640885	0.718456999801175	-0.347906480876059	0.458223757556305
NECAP1	-0.070372897468284	0.0833770961501158	0.398651790567073	15.2161565785464	0.0848762570963286	0.155072725218145	0.547331950070077	0.584150697400296	0.749442831857377	-0.413377876504208	0.486190961050252
CLEC4A	-0.143832303310911	0.107710132376679	0.181757028358667	9.01987371473159	-0.00745384108344742	0.200055054592477	-0.0372589490359605	0.970278536672471	0.986148228663958	-0.806349115182956	0.294785030560811
FAM66C	0.245806288718551	0.178298915387747	0.168012227117459	8.14595218532291	-0.372144075743854	0.258897899501859	-1.43741635779931	0.150599723568111	0.319536603118084	1.27802331324213	-0.461240091059579
ENSG00000290939	-0.704679636412967	0.375366654565582	0.0604755957725148	2.12476440975929	-1.26329738545457	0.505301176533605	-2.50008795570369	0.012416247562529	0.05788148047707	-3.80660304687069	-2.30865530902895
FAM90A1	0.539275674725661	0.371471624349199	0.146577313167951	1.13447996868279	-0.674714978886005	0.55687925860454	-1.21160012419343	0.225665487013815	0.416775301729923	2.84793838144411	-1.08848804591596
ENSG00000290940	-0.45743725258882	0.263711506868641	0.0828094798051848	0.818877462918493	-1.46006369967251	0.413773122711062	-3.52865766173043	0.000417673064496551	0.00480012327854246	-2.48397941942934	-2.71656389143435
LINC02449	0.0160079465130878	0.208426034851436	0.938779494050186	1.94583070787815	-0.29270509962948	0.34718303658785	-0.843085833070115	0.399180441330724	0.597337187660931	0.0487166213766537	-0.296558243644076
ENSG00000286895	0.195219595262045	0.088377431683597	0.0271794825350384	21.8038327344428	0.37698752288626	0.217736148329911	1.73139612222337	0.0833811377772183	0.216236630551257	1.00740969528213	1.09175544909081
LINC00937	0.00558241321400763	0.0970436048759561	0.954127157409316	21.8363202431084	0.274918578525308	0.237445606259492	1.15781708011419	0.24693869166262	0.440322616728252	-0.00705478988690792	0.880160295889049
CLEC4E	-0.276172505480042	0.203204760296434	0.174119711847173	3.88572741536222	0.0822964573790824	0.460490211450206	0.17871488976912	0.858161577067671	0.925074047712487	-1.51430329173608	0.480842878733752
RIMKLB	0.0844639674440566	0.062942246629474	0.179619319818004	28.1296437663579	-0.0229335726468269	0.145443956516637	-0.157679790869851	0.874709125810249	0.934775441594225	0.414922242449765	0.26269460195706
A2ML1-AS1	-0.040165347386519	0.154946682489093	0.795465160262232	3.89298709766513	-0.226067105434021	0.270001710540269	-0.837280271231116	0.402435046112916	0.600634136748673	-0.251782526842489	-0.158413613275584
ENSG00000282022	-0.0888486957909892	0.174344276326574	0.610320258820012	4.09118924702459	-0.637311710863665	0.244188190361326	-2.6099202828795	0.00905633239065193	0.0460884042064499	-0.512214196634626	-1.01094878775096
PHC1	-0.0157083830301651	0.106251276315094	0.882467597230627	9.30414960670628	-0.59338163391953	0.222400316547572	-2.66807908878405	0.00762862980910009	0.0408450604772098	-0.12094994703606	-0.919879056214525
M6PR	-0.107147484659775	0.0507851642302455	0.0348739827702378	41.6336638704286	-0.326363003918317	0.0926945453982537	-3.52084367549491	0.000430176139154545	0.00487734918337195	-0.610103604336787	-0.366333134126545
KLRG1	-0.0178288195988768	0.124191297078553	0.88584845659832	7.98863042467216	-0.0835178320683361	0.23085705828104	-0.361772919962723	0.717521730120547	0.841098083163549	-0.132293226707168	0.13709973336926
A2M-AS1	0.433200988449734	0.204432618915402	0.0340870487581262	2.43329185868953	-0.334236139856821	0.353922697491776	-0.944376108753489	0.344977485761301	0.545446948739633	2.28049163476594	-0.382654625599943
A2M	-0.0728822679522252	0.0364791453402942	0.0457257682684091	225.474618834672	-0.368211706323617	0.114787915550903	-3.20775670989803	0.00133774611995521	0.011313984615285	-0.426801758933788	-0.453088049171318
LINC00987	-0.0247417815701575	0.136393871182177	0.856054002479152	9.02506330841507	-0.89577979954039	0.277462290337975	-3.2284740331713	0.00124452556983427	0.0107305490953091	-0.169274130617731	-1.54676891564326
ENSG00000284634	-0.25550125365071	0.139965436430937	0.0679316980560306	6.91523645455501	0.308896683175355	0.294127640800001	1.05021303790145	0.29362017648895	0.492425504320009	-1.40372238867494	0.950598981269267
ENSG00000291107	-0.105334442433358	0.091452148461991	0.249403906840004	11.9191618784614	0.122250880807288	0.162452668276366	0.752532304359036	0.451731010498353	0.642840996056716	-0.600404731315432	0.563670837808965
ENSG00000257027	0.031886170265879	0.107111962108762	0.765939703284087	9.26522200728067	-0.0396916874541419	0.169873306453052	-0.233654647000773	0.815253099594253	0.900975500394023	0.133657211142926	0.227954006840422
CLEC2D	0.0275789229354461	0.0430662876193391	0.521923564736295	104.760508558469	0.0360647928217549	0.103899144802808	0.34711347133995	0.728506073320558	0.847968620342233	0.110615582922272	0.385001815558004
CD69	0.0598715905843232	0.125156890424181	0.632385239391096	21.3317648758511	-0.271047170950429	0.321487932246615	-0.843102162673114	0.399171309332828	0.597337187660931	0.283365273185306	-0.251660035226535
KLRF1	0.343948531088354	0.303945626719054	0.257797575466376	1.97025969495994	-0.624601102703159	0.55470869544064	-1.12599839850536	0.260166197200356	0.455696108438167	1.80303543535749	-0.984598921022657
CLEC2B	-0.101692970508482	0.0711152629275536	0.152724507606354	46.2104914717246	0.775417646164878	0.192292892151233	4.0324821031608	5.51908192600605e-05	0.00103761083768118	-0.580924669960213	1.91772541971379
CLEC9A	-0.0304653346574574	0.0860829434854758	0.723408769135414	25.7224481597728	-0.0441881844976114	0.235419883850821	-0.18769945755989	0.851112255517083	0.922303007110539	-0.199892289321305	0.218632493947925
CLEC1A	0.131129684292352	0.0834314132643057	0.116018662516584	29.8252122413855	1.48788599725399	0.197062923266787	7.5503091732769	4.34226194593901e-14	2.74648068080642e-11	0.664560588191258	3.39471580933691
CLEC7A	-0.0124773776589015	0.0395069419127816	0.752133463617226	130.3014813825	0.0389699735540571	0.099609977536059	0.391225603278044	0.695630484791066	0.826602474345722	-0.103665677331467	0.391024432583966
OLR1	-0.0670879468575396	0.0553040448059918	0.225101197632228	138.913692760805	-0.543302611220622	0.228547494029544	-2.37719784908423	0.0174447284243638	0.0728818448680073	-0.395805026632971	-0.816062184721305
TMEM52B	0.00348708562736572	0.143511995644893	0.980614735256461	6.08700981450342	-0.0299401871665521	0.283174377125824	-0.10573056598708	0.915796128120455	0.958561097935239	-0.0182637490081457	0.248169462287896
GABARAPL1	-0.0194061050312152	0.0841171113750079	0.817545218669013	26.566867598449	0.360678587255173	0.225581667752663	1.59888252821429	0.109846706904615	0.258507171151674	-0.140730918286431	1.0579460298299
KLRD1	0.0388457999895321	0.119753107868171	0.745648546219291	14.6875636488226	0.167758094329475	0.324343302891889	0.517223857664767	0.604999899540918	0.764342147301302	0.17088776428827	0.658010069759481
ENSG00000290537	0.120250966681402	0.185414172913078	0.516627173531702	2.453623280461	-0.885417878230218	0.284591048716582	-3.11119370135912	0.00186332668965915	0.0144165642961396	0.606364866543717	-1.52528802014838
MAGOHB	-0.186334651022289	0.102057834482443	0.0678841483245345	7.56521762206563	-0.293023442711243	0.208368793773379	-1.40627316310106	0.159643026012158	0.330985482401701	-1.03371550938816	-0.297218188288141
STYK1	-0.0405717392724328	0.295066604117851	0.890635375222512	2.07080730667661	0.00586502189997377	0.550505110956048	0.0106538918227083	0.991499585009684	0.996620560220302	-0.253956521050101	0.32239584667236
YBX3	0.0240970399411337	0.0557261677451142	0.665437091164553	64.5423620428613	0.470939158442153	0.122881745491614	3.83245824315128	0.00012686913864162	0.00197612352272918	0.091989242870724	1.28652292555949
PRH1	-0.0690591152914099	0.130109045293439	0.595572113314555	7.57155924626364	-0.782400454478512	0.216963042465683	-3.60614621544249	0.000310778069009796	0.00385123330619681	-0.406349796117793	-1.31172661126276
ENSG00000291182	-0.335572040338471	0.268803520532175	0.211887706485035	0.820156420786555	-0.0267450118994952	0.508542292677271	-0.0525915194952487	0.958057374083486	0.979932200269208	-1.83206122242592	0.254793255689232
TAS2R30	-0.000879304422703629	0.189240863348284	0.996292656426271	1.82239008212292	-0.286157072056274	0.332893339975188	-0.859605878800707	0.390006333308874	0.588331530059639	-0.041621761325945	-0.282983782712824
SMIM10L1	0.106495502514177	0.157179021474625	0.49806167169586	3.58720836396846	-0.682995795189549	0.340761902799255	-2.00431970117242	0.0450358247881121	0.141893694537887	0.532779983431865	-1.10565468367591
ENSG00000275119	0.177168534368161	0.125579668356003	0.15830186060926	14.9716773256164	-0.614993950851214	0.281108505704935	-2.18774579342235	0.0286881243695208	0.103370637351824	0.910845508877852	-0.964682708695075
PRB2	0.104299448216807	0.200444249214556	0.602825621339042	5.40878203070186	0.24731631575968	0.332056620903284	0.744801639813453	0.456391643443156	0.646597090285326	0.521032186569857	0.8229391199949
LINC01252	0.146130257691048	0.17913335462734	0.414636034414606	5.63561327641748	-0.702274471314149	0.328834459153228	-2.13564744133737	0.032708161416821	0.113469449303017	0.744806185630551	-1.14562055628929
ETV6	-0.00592715716978538	0.0209659743645363	0.777404029342179	966.779980813523	0.239918265408332	0.0694340900345126	3.45533822491342	0.000549602900618824	0.00584592634832395	-0.0686252597062375	0.807602509948732
BCL2L14	-0.0655298970365343	0.129133214624931	0.6118323350226	9.93467925613675	-0.599901367451291	0.250358582274462	-2.39616857549399	0.016567468748802	0.0703452101513506	-0.38747023599506	-0.933394861870446
LRP6	-0.0290993657995045	0.0760219222870334	0.701885872826329	21.8656022042511	-0.000772721352803423	0.190502878966054	-0.00405621876686238	0.996763614545344	0.998227916953432	-0.19258503617994	0.308635399660011
MANSC1	0.209025710316999	0.28563329026594	0.464292212424113	2.37599670680342	-1.48002330097741	0.354876998166862	-4.17052474131196	3.03899057610265e-05	0.000660623072836849	1.08126553541933	-2.75794136351852
BORCS5	0.0315906203653691	0.063993566628946	0.62155121695083	31.6872192457514	-0.295001213788347	0.126207536876295	-2.33742945223231	0.0194168652036602	0.0784202241178613	0.132076166358224	-0.301318228478407
DUSP16	0.0935430813173732	0.0509561385415209	0.0663936230999714	102.053590355325	0.537728958646952	0.149055439721049	3.60757688316033	0.00030906996992908	0.00383761648942689	0.463490980298612	1.42498225905344
ENSG00000290048	0.222627432596249	0.232565817207413	0.338432831659383	2.15465184050136	-0.777939493729461	0.3329977625332	-2.33617033283189	0.019482365845403	0.0786130551656614	1.15402797599354	-1.30247876727816
ENSG00000255670	-0.225501127918559	0.237743203200393	0.342871334987881	1.74159747623451	-0.804746619252699	0.417604644616972	-1.9270538046597	0.053972924943017	0.161190640934373	-1.2432366559869	-1.3580515751239
CREBL2	-0.0364688721817385	0.0428919633957963	0.395186363811922	95.2626340474331	0.198213030425764	0.106474430372744	1.86160216806855	0.0626591874748405	0.17869617386693	-0.232008225331259	0.721145011630294
GPR19	0.262294664112937	0.287138067035365	0.360990545562814	1.78575948786098	-0.171831393806332	0.362572497443776	-0.473922856857002	0.635554919240677	0.786285548009248	1.36622791043712	-0.0459796718576744
CDKN1B	-0.102251818575458	0.0890200916838775	0.250705473342569	16.7719948490041	0.339064130322418	0.203183653903291	1.66875692905789	0.0951655617551939	0.234961954368393	-0.583914228813752	1.01313794099648
APOLD1	-0.166802698917075	0.127646847187585	0.191297148702943	13.6476085447248	0.739568442698767	0.433267116261619	1.70695724402079	0.0878299996751947	0.223038327250889	-0.929229292482962	1.84340783225302
DDX47	-0.620996656762229	0.175017202340116	0.00038786836331001	1.87819431326769	0.034749912618258	0.343165161673621	0.10126293837283	0.91934173581545	0.959713654069651	-3.3589407796298	0.382275988619724
GPRC5D-AS1	0.00512399211503906	0.129868960937642	0.968527555084378	9.60632496730662	-0.450728367371276	0.303238314411059	-1.48638330300269	0.137177763723784	0.300447464203341	-0.00950711447396052	-0.624150125353196
HEBP1	0.0660452724877504	0.138893146595722	0.634422520448369	5.37221159631695	-0.447662926070541	0.255406640162731	-1.75274584006631	0.0796456434365093	0.209930695826846	0.316391396892265	-0.617795278384598
ENSG00000255621	0.00130476407202004	0.163543304931352	0.993634468465221	4.08213267740988	-0.913714607539143	0.27483690569309	-3.32457027645147	0.000885549120016937	0.00833762621770332	-0.0299380825391947	-1.58394886758554
FAM234B	-0.0851743643559836	0.145852949313464	0.559237647304228	5.00957508360061	-0.462036995913984	0.253079722797665	-1.82565790260241	0.0679018080406462	0.188661762231837	-0.492558353264156	-0.647593602739756
EMP1	0.312891389867601	0.504007929658693	0.534726957636965	0.466282320345655	-0.135847750416349	0.863925035244731	-0.157244835922443	0.875051893835158	0.935085321898307	1.6368951961962	0.0286166177731393
GRIN2B	0.121879425447917	0.191964494186607	0.525489668248856	56.7873873129447	0.426593837244582	0.312920328889533	1.36326661408814	0.172798499868016	0.348694687376595	0.615076309976643	1.19459236733407
ATF7IP	0.0387811591393464	0.0297596189853759	0.192524569587962	233.944694834735	0.116482442730797	0.0679212779036003	1.71496247311658	0.0863521073915689	0.220641171981996	0.17054196793074	0.551712513500117
ENSG00000290040	-0.223967422892965	0.122997773938669	0.0686210995950944	4.90902617029353	-0.204899840792505	0.2041982980538	-1.00343559542558	0.315650736885643	0.51519969200285	-1.2350320978808	-0.114532581364008
PLBD1	0.13567302209698	0.0866942635100191	0.117592376602031	18.2126341767373	0.0987838813426256	0.146000270189045	0.676600674880381	0.498659350805941	0.682144917053111	0.688865182876458	0.515022315204959
ENSG00000255649	-0.422322306585577	0.245167370884282	0.0849631041827825	0.917502569048797	-0.061760208813164	0.418704126938087	-0.147503224448266	0.88273483482751	0.939610164971463	-2.2961319454572	0.182204614729682
PLBD1-AS1	-0.000660046655368347	0.125868812641233	0.995815972113942	9.52289204450567	0.0854987157147578	0.21214705321041	0.403016277722976	0.686936249764257	0.820811321548459	-0.0404488414604581	0.487481355768772
GUCY2C	0.034078797614531	0.191367185901263	0.858659618659355	3.19979142357918	-0.133885792706897	0.330354783446576	-0.405278807559779	0.685272582377204	0.819679686201559	0.145386675535907	0.032683875886818
GUCY2C-AS1	0.0239533071615865	0.109605535717681	0.827007589979974	14.4495665227671	-0.0601758473191071	0.217345497935504	-0.276867236223885	0.781882051197246	0.883046395793141	0.0912203440786703	0.185489092835739
ENSG00000261324	-0.0518662998659101	0.152708136528352	0.734125143931812	4.1538395571355	0.230742606613348	0.304525931790078	0.757710863101172	0.448624094336392	0.640271795527238	-0.314376795565518	0.788580809071865
H4C16	-0.131803423740913	0.19620730858242	0.501739086505169	1.9464497723082	0.431096939932455	0.415195867329381	1.03829776222329	0.299131450197787	0.497756937593121	-0.742000599831955	1.20392757413071
H2AJ	-0.13281782985953	0.0884929862123263	0.13338520840028	12.4098630786972	-0.123790408951771	0.154099065727316	-0.803317063393639	0.421791497899774	0.617762693338216	-0.747427167395139	0.0536122227573644
WBP11	0.0281322568262429	0.0792597542842283	0.722636435087488	15.7996281607458	-0.105859624200903	0.138801502781492	-0.762669150402155	0.445660733118533	0.637709983195241	0.1135756436793	0.0907838342611581
ERP27	0.0432351925914948	0.215743611138879	0.841167132694043	3.56957492069587	-1.13264125010719	0.32324447966115	-3.50397708661417	0.000458364795407365	0.00508305605927642	0.194368828803493	-2.03779716359921
ARHGDIB	-0.0666271871392419	0.0506955559944529	0.188758419867408	57.9378789108125	0.235068846546979	0.125203449034341	1.87749497605696	0.0604502852650668	0.173907497083225	-0.393340191597134	0.797549368581082
RERG	-0.119510824087001	0.231029399411451	0.604948821178789	10.4713997745903	0.469326712279122	0.476599990454316	0.984739239779966	0.324752172839472	0.523994806957953	-0.676241313363881	1.28318022622001
PTPRO	0.0352900954691566	0.0586988087423556	0.547702567887166	61.157545154944	-0.195291722313534	0.206446765291025	-0.945966491837423	0.344165677287894	0.544698314992726	0.151866515835199	-0.0946143651595882
EPS8	-0.0318395036236985	0.0369015108347104	0.388234324366626	275.160437945064	0.248398865206674	0.0995833046322592	2.49438262893525	0.0126176447941828	0.0584631496178936	-0.207243408958381	0.825183311090627
STRAP	-0.100886392382673	0.0739064038479213	0.172235397221975	22.8259702674789	0.240644070913177	0.121781785523823	1.97602679151146	0.0481517429071597	0.14836047612916	-0.57660987866079	0.809107149072356
DERA	-0.0546848453708989	0.0490239044898185	0.264647751289142	66.2510317184349	-0.0522683789177481	0.0905505648004479	-0.57722863499455	0.563785015625797	0.732870862208812	-0.329454610389405	0.20188175760071
MGST1	0.351407383597919	0.254855183584076	0.167940627317957	6.19278434366918	-1.32494345465139	0.50445294803437	-2.62649561235415	0.00862691046929475	0.0445690152891511	1.84293658179591	-2.43645137410687
LMO3	0.158958599192509	0.180229974915789	0.37778952543461	20.1642403028722	0.625082168777707	0.319715147697098	1.95512215570692	0.0505686537722871	0.153772468802748	0.813431424185061	1.60607079676691
PLEKHA5	0.0109453399162085	0.0606840370647815	0.856865207277393	131.826019279824	-0.387743471931452	0.135879951091152	-2.8535738261441	0.00432304819447284	0.0269780904044445	0.0216341972473206	-0.493578591735133
ENSG00000253284	0.465179149633759	0.242892166424848	0.0554711633531708	1.8197506653446	-0.386741169351232	0.321031296833913	-1.20468369646625	0.228325432257865	0.419769895700901	2.45155887206536	-0.491500757293482
AEBP2	0.108805789533554	0.0367964772306065	0.00310686277618809	129.778753548886	0.0910580167511675	0.0778152949478636	1.17018147669011	0.241927945459674	0.434890774877267	0.545138868469037	0.499006126225238
ENSG00000255910	0.285542255715916	0.219412441243636	0.19312328150738	8.71039876777227	-0.61377517004611	0.425507735093616	-1.44245361347209	0.149174448500205	0.317495431190798	1.49059094827725	-0.96215610167675
LINC02398	0.323573194509844	0.282215023345707	0.251568296703768	3.53424458810774	-0.759397196647353	0.480874259810199	-1.57920117609765	0.114289920294443	0.265870811561091	1.69403753152327	-1.26403945337749
PDE3A	0.295902242518862	0.166793710746221	0.0760530358333523	22.5372833631738	-0.0412605598145308	0.32853733239006	-0.125588649284897	0.90005754836867	0.949432317684742	1.54601171842847	0.224701638654105
PYROXD1	-0.0173223441020033	0.0719620513480652	0.809776024168965	21.2183452963653	-0.342488468625529	0.107645363955425	-3.18163696085741	0.00146445261681966	0.0121363855142144	-0.12958383502228	-0.39976220696094
RECQL	-0.0229330982251196	0.0638287236164237	0.719377262421949	26.5376841848816	-0.213019021226607	0.10626039680515	-2.00468874229052	0.0449963327870752	0.141819890751325	-0.159598575441042	-0.131364138098358
GOLT1B	-0.114125826661287	0.0914913655256601	0.212252880212287	12.202155643853	-0.602448773369352	0.165649981850594	-3.63687799201042	0.000275962563588296	0.00351003850072034	-0.647434258850016	-0.938675789863518
GYS2	-0.0430905567719385	0.302020163477088	0.88654730650195	1.24515687718144	0.757828153797312	0.516303375099937	1.4677962421815	0.142159578534454	0.30770546759291	-0.267430940308365	1.88126132815726
LDHB	-0.0232592791251495	0.116739299263206	0.842074065436062	9.79478440865409	-0.395687076918707	0.238014273535225	-1.66245104145045	0.0964223720597649	0.23674479539421	-0.161343480819023	-0.510046169848887
CMAS	-0.200714183316486	0.0984214355593861	0.0414167010288254	9.67647251374157	-0.566698166990277	0.190801396771206	-2.97009443630969	0.002977082147047	0.0204198779334633	-1.11063884619512	-0.86456260018376
ST8SIA1	0.0222140976521624	0.168480933545353	0.895103470015241	19.3112413391841	-0.269904320621532	0.283213625328256	-0.953006128531782	0.340586965569956	0.540871158558458	0.0819164393247384	-0.249290836721115
C2CD5-AS1	0.029571816869472	0.0637793362853534	0.642892597688192	49.6494664193565	-0.741409967381537	0.151536578261254	-4.89261388826743	9.95055004405023e-07	4.30866115599339e-05	0.121276573013687	-1.22675082894814
C2CD5	-0.00514874486456296	0.0353168552453906	0.884089393700669	140.225453385982	-0.380794700305189	0.0930119716792417	-4.09403965350167	4.23921762281755e-05	0.000848322532204506	-0.0644611415204554	-0.479173363915557
ENSG00000256973	-0.233557422784829	0.225238900703094	0.299767551314695	1.16639906768441	-0.179865719366612	0.411314720500345	-0.437294632071066	0.661897687792601	0.804875587119401	-1.28633382150907	-0.0626353192580068
LINC02955	0.104013989092346	0.170572823226267	0.541999422669233	12.7763277696814	-0.20265051794568	0.340513421477346	-0.595132247846396	0.551755074289189	0.724033807011482	0.519505122411839	-0.109869597776259
SOX5	0.121126029133773	0.114357930418759	0.289516233358119	70.8102628379964	-0.0174796755528306	0.265172268198791	-0.0659181884725843	0.947442959769798	0.974006781071755	0.61104601488524	0.274000863605752
LINC00477	0.0665498383109489	0.269911638359885	0.805247546244329	1.6109300962887	-0.319848591487647	0.390702391517955	-0.818650201359079	0.412986016319055	0.610265914554056	0.319090572774004	-0.352828359438051
BCAT1	0.00781495765245761	0.0445731282516918	0.860821202678579	165.382111481424	0.19931786349493	0.136787779882293	1.45713208933169	0.145079922020265	0.312157139956127	0.00488821105789332	0.72343539803525
IRAG2	-0.00634491956962792	0.0365838670284731	0.862309589149398	167.168852697532	0.271729201535337	0.103400595149484	2.62792686195379	0.00859069838453052	0.0444888291762073	-0.0708600805008847	0.87354852267011
ENSG00000258449	0.0790032660525079	0.117162720216218	0.500118196279529	13.8790487132921	0.264068350449456	0.238943629990554	1.10514915363048	0.269094964823094	0.465943667092002	0.385710209419048	0.857667110656673
DNAI7	0.155895924678542	0.26414695280039	0.555065725609403	2.28413583943555	-0.625036491243761	0.334302778249677	-1.86967184214349	0.061529402016534	0.175982834255946	0.797047640738706	-0.985501508048786
ETFRF1	-0.16515416977609	0.127473698350594	0.195115367501403	5.2401364469099	-0.608221089833908	0.211550134312386	-2.8750683227446	0.00403940079147312	0.0255857610933437	-0.920410482541606	-0.950642154307609
KRAS	0.0568190113767846	0.0474396983653039	0.231029850788992	48.3799080248794	0.0442269675942523	0.0928877592791934	0.476133431761649	0.633979320677337	0.785333364063938	0.267035494600909	0.401922502180749
ENSG00000278743	0.296509661948575	0.248420674941261	0.232642753791287	1.4111532633007	-0.537820879948548	0.376136076345737	-1.42985720799138	0.152758005863832	0.322381397503048	1.54926110988425	-0.804698221122115
RASSF8-AS1	-0.13723420576875	0.0798710704074937	0.0857607520084387	25.6449358889375	-0.10608474065324	0.158641825335021	-0.668706001265488	0.503683038552896	0.685708671263787	-0.771052579166571	0.0903171541115917
RASSF8	0.086223795393972	0.040713295419232	0.0341895572107052	391.438375632528	0.326526845046545	0.114355652776671	2.85536252138082	0.00429877295114937	0.0268635388019956	0.4243364455924	0.987147383189777
SSPN	0.017749256173928	0.0707825016232796	0.802001459700282	57.4217009356491	0.0222152332867122	0.168087730604134	0.132164514369175	0.894854168287529	0.946195502919525	0.0580317608947924	0.35629083309471
ENSG00000256894	0.118631946235452	0.234098828427535	0.612323153842129	1.74099239644312	-0.390829512503021	0.331151184508876	-1.18021475019832	0.237914813943387	0.430693177444279	0.597703913425549	-0.499976142249801
ENSG00000286752	0.035792500072708	0.23999544464514	0.881444546053011	2.16436311238455	0.579105843239426	0.378360623423857	1.53056583425354	0.125876731092834	0.284092889977582	0.154554130268108	1.51075906696668
ITPR2-AS1	0.213722074646591	0.109493144798946	0.0509474697206496	17.6195930828239	-0.350889300187281	0.189312015963215	-1.85349724581382	0.0638111205435371	0.181002505237904	1.1063887458063	-0.417177643678351
ENSG00000255750	0.468648608361251	0.365615769414182	0.199910592376273	0.972161758981665	0.20109340381346	0.541232804395516	0.37154696127123	0.710230185022422	0.836776947529747	2.47011874847667	0.727116201516343
ENSG00000255968	-0.0541106261258934	0.0544243951172311	0.320108582703913	82.727994345801	-0.16015395224576	0.125362131589857	-1.27753054462835	0.201415003847932	0.386421808920689	-0.326382823388208	-0.0217716225682073
ITPR2	0.00176017176237211	0.0189202329412574	0.925878783602752	1700.24642211042	0.172278962793677	0.0682024279567767	2.52599457167212	0.0115371263892533	0.0549088606885485	-0.0275018781875713	0.667382106095087
ENSG00000234428	-0.0854229010895893	0.0568675921276246	0.133061790712385	77.509651062125	0.0211425430335838	0.126000179417199	0.1677977216491	0.866742414947234	0.930529108190804	-0.493887901018347	0.354067080709792
INTS13	0.148494699919302	0.0930847200438318	0.11065321934586	14.3037289931773	0.224040836807375	0.207848625365734	1.07790386591756	0.281076660018456	0.479701999511117	0.757454774066072	0.774687631105773
FGFR1OP2	-0.0460317414604208	0.0383223417302943	0.229684310252363	74.5361013339406	0.209443218152665	0.0918463807738553	2.28036441270731	0.022586084438706	0.0874507117204819	-0.28316481368997	0.744425876416696
TM7SF3	-0.0380835156018634	0.0451909134395804	0.399382223911784	75.5771892085384	-0.18810731451	0.078877908835301	-2.38479084052257	0.0170888341337515	0.0719038376119597	-0.240645763541006	-0.0797206491584035
ENSG00000247903	-0.524275417077403	0.28433178929585	0.0651997499510853	0.893228876035333	-0.27718641859213	0.47402328994372	-0.584752742054171	0.558713984701356	0.728870488622606	-2.84153031422369	-0.26438707040283
MED21	0.0192758963544586	0.0931748661134411	0.836104581710905	13.7772466792214	-0.505664639705244	0.144275688790014	-3.50484994350791	0.000456864707695611	0.0050759560685629	0.0661985255980775	-0.738036371886048
ENSG00000275764	-0.0560006800799501	0.148695271138178	0.706460685877469	4.09183872562564	-0.051267150401863	0.278917680063068	-0.183807460288178	0.85416450339268	0.923768152468755	-0.336493670800812	0.203957365441422
STK38L	-0.0152355322792922	0.0391583963495605	0.697221058989253	126.236901476385	0.416826191190743	0.0846847364035598	4.92209350696192	8.56232826863772e-07	3.85849449459476e-05	-0.118420430997246	1.17434344072743
BMAL2	0.155418461586012	0.167370180169016	0.353101030158571	7.59712706735832	-0.404102766800494	0.204688481243451	-1.97423306062771	0.0483552483897854	0.148753074341341	0.79449345096896	-0.527492408770865
PPFIBP1	0.0835625821524637	0.158270789322776	0.597518607894159	17.5751823176749	-0.656113044743184	0.321761154354161	-2.03913069015473	0.0414369859529196	0.133816378779396	0.410100280027106	-1.04992510074745
MRPS35	0.313566854991729	0.0910120498465798	0.00057035543606338	16.0453491457249	-0.538381404728633	0.131880271035948	-4.08234985035691	4.45826156298973e-05	0.000879873067380461	1.64050859823054	-0.805860223212546
KLHL42	0.0343803679742145	0.133355581050773	0.796553745391869	8.2865319752705	-0.598516440497377	0.214471649868603	-2.79065527245237	0.00526014631639156	0.0310906988611328	0.146999926779016	-0.930523823742037
CCDC91	-0.0113155191701452	0.0275682281001596	0.681472151364583	279.797178554069	-0.0880203207422708	0.073874912675428	-1.19147783130372	0.233466054413505	0.425773228675025	-0.0974503130189087	0.127765799461006
ENSG00000247934	0.0811390681920681	0.306102512404741	0.79095434150049	1.18661230197122	-0.876030749674299	0.4731719346719	-1.85140048570662	0.0641119592670625	0.18152242983528	0.397135687242185	-1.50582792954638
ENSG00000257258	0.0103033572581256	0.0511077992986034	0.84022906401476	119.355079411849	0.462760892093555	0.205163806461995	2.25556788048421	0.0240977066599116	0.0914550049140058	0.0181999097321512	1.26956888011706
FAR2	0.0300293568743397	0.0446681428880932	0.501407486331381	224.16434527135	-0.0878240484691747	0.121423840198102	-0.723285051155443	0.469504775008229	0.658087025357795	0.123724184186083	0.128172683866003
ENSG00000275278	0.219675426304983	0.130584643670191	0.0925212487385335	7.92341467836474	-0.116586747992455	0.286222413012316	-0.40732920516409	0.683766215430851	0.81878699363597	1.13823621242617	0.0685458517259338
ENSG00000257176	0.0932240598762743	0.112507868735346	0.407330587560131	14.1208500144129	-0.072670878558597	0.199597279301255	-0.364087520696682	0.715792655291352	0.840146331700137	0.461784374460521	0.159586130226163
ENSG00000274315	0.397698687685259	0.272445056431716	0.144361805455417	1.35409873471699	-0.351279252581253	0.359553084265159	-0.976988567068433	0.328574812501711	0.527758020080292	2.0905720057228	-0.417986038798536
ERGIC2	-0.0506979259003352	0.0761857130427126	0.505761512230999	19.8655073830718	-0.310909586898831	0.126733522969978	-2.45325451082492	0.0141570133419672	0.0630585277379879	-0.30812657669667	-0.334297257178849
OVCH1-AS1	-0.030157742475809	0.182545967980517	0.868781613076794	10.6644040991017	0.0186976659994747	0.659092695279855	0.0283687956692276	0.977368011628579	0.989548792930604	-0.198246824329535	0.348998701352773
OVCH1	-0.564806028221624	0.229620035174359	0.0139036953424179	2.80262685879431	0.630735911460385	0.601576703966223	1.0484713043273	0.294421516521709	0.493208953613268	-3.05834889971391	1.61779135052197
TMTC1	0.285409387709648	0.151279176933476	0.0592087260567877	12.4305878661419	-0.32755609330747	0.380323481645294	-0.861256559522567	0.389096755344119	0.587374947509696	1.48988017061161	-0.368806481271083
CAPRIN2	-0.00458452288766421	0.0691035522170377	0.947104911741926	27.2547650093771	-0.201328496567567	0.153456707736595	-1.31195631352357	0.189534875127522	0.371189056564018	-0.0614428349250185	-0.107128966747014
ENSG00000246331	-0.187160622264546	0.199787309199556	0.348861777500976	3.00233852944351	-0.926127169257225	0.295869750773896	-3.13018538338166	0.00174696018478514	0.0137688762227614	-1.03813404420286	-1.60968086584229
ENSG00000285517	0.257645267587959	0.288651035302621	0.372080042793517	1.6563357933097	-0.669605801483263	0.413494392769434	-1.61938302717599	0.105364876414349	0.251219470977323	1.34135595441499	-1.07789640923317
DDX11-AS1	0.104036576922805	0.22154629113271	0.638645860875448	2.31875358569611	0.40633897494131	0.418148370887601	0.971757881248652	0.331171013964898	0.530676679091417	0.519625956056116	1.15260280117392
SINHCAF	0.0659197778279254	0.0641405258718826	0.304072192346144	36.3873947743451	0.00661857787443583	0.103529281591875	0.0639295257599398	0.949026342202144	0.974955422031439	0.315720062958192	0.323958014213728
DENND5B	0.0883737947994069	0.0953163087586314	0.353841692235161	43.104528446715	-0.468695091087862	0.172574316894029	-2.71590291952694	0.006609529603573	0.0369025123831267	0.435837871717767	-0.661396240527078
ETFBKMT	-0.20038635512459	0.195738718348842	0.305956166817806	2.21636891652454	-0.992492380206961	0.296730814645006	-3.3447566994157	0.000823547798404411	0.00790516612994153	-1.108885128626	-1.74725999988836
AMN1	-0.0186086661372402	0.0686132267438173	0.786228704975873	31.4389786252062	-0.156678188702606	0.139290094611658	-1.12483367277068	0.260659522578808	0.456199243489543	-0.136465017326011	-0.0145661525399684
ENSG00000276900	0.250764487573542	0.196049416191402	0.200866011541513	3.09714262671254	-0.685593550665716	0.312399323626405	-2.19460638617006	0.0281918450575085	0.102143530271783	1.30454720794713	-1.11103998937689
LINC02422	-0.214747799242722	0.144078137125166	0.136094027603568	6.70235319285667	-0.387529846351724	0.207515215946139	-1.8674767755455	0.0618350370960061	0.176729500446974	-1.18571170269888	-0.493135732866029
RESF1	-0.0290645036022591	0.0377744554764769	0.441642730069616	136.68030740779	0.103176053285322	0.11278538326155	0.914799864146006	0.360296706149261	0.560806351371366	-0.192398540785955	0.524127555794267
ENSG00000276136	-0.195269038885449	0.291910934440197	0.503537821052775	0.956802837729104	-0.338098820620632	0.502516284020102	-0.672811670730072	0.501067111972154	0.683838228987037	-1.08151003515582	-0.39066219864878
BICD1	0.0391184686090145	0.0528855847711896	0.459493506321019	95.1021488612535	-0.380711079895408	0.173033951049775	-2.20021029159701	0.027791978460319	0.101191428767993	0.172346405614289	-0.479000013700864
ENSG00000274964	0.141816648203618	0.303394773188346	0.640190307692045	1.0063009826103	0.445300652611488	0.483376746884522	0.921228949223472	0.356930907114364	0.557478293058946	0.721730523038297	1.23337273768335
ENSG00000276115	0.0913289544016179	0.270899258420799	0.736016990328019	1.50088258820834	-0.0908190370030288	0.435534677535178	-0.208523090553894	0.834820555221054	0.912268746027595	0.451646503928353	0.121963889784453
FGD4	0.00945566278844369	0.021389014007902	0.658431063538706	907.164641243265	0.43013614701038	0.0744185947751959	5.77995524250004	7.47205010015906e-09	8.06890288254982e-07	0.0136651664688353	1.20193579174465
DNM1L	-0.0593451737224441	0.0466914007765722	0.203725575513591	57.9151335351241	-0.327785051371781	0.088978493835745	-3.68386828368746	0.000229720978971596	0.00307985192864723	-0.354385046239645	-0.369281125316812
YARS2	0.119529501184533	0.08349496147188	0.152264796773553	16.6811177590878	-0.309040996842172	0.133184984027242	-2.32038918725974	0.0203198332884009	0.0810870318921991	0.60250538542327	-0.330423555909715
PKP2	0.0425910922909901	0.30886997191597	0.890324764603462	1.55749971810636	-0.202452104215404	0.547949283751988	-0.369472340266873	0.711775686255561	0.837577900570497	0.190923212955946	-0.109458273999785
ENSG00000245482	-0.165057797551225	0.168087194902521	0.326111067469186	2.88047129898116	-0.360486670517056	0.254079384260699	-1.41879543500144	0.155958663969887	0.326403679851892	-0.91989493913168	-0.43707357831329
ALG10	0.223653731492146	0.151262056784165	0.139251399806891	3.76934701727795	0.102977551490812	0.247472088180323	0.416117842816184	0.677323774107384	0.814915220551484	1.1595181639926	0.523716049455263
ENSG00000256538	0.147004088413304	0.265920295860967	0.580391744154178	1.17092443860683	0.357065589524202	0.486133449877986	0.73450117372878	0.462643345079315	0.652393792607267	0.749480744829355	1.05045606495186
ALG10B	-0.15189437197725	0.129494532799319	0.240804213525738	5.58705472225454	-0.241144747184271	0.267414363469625	-0.90176437815638	0.36718204627864	0.567137104447472	-0.849477167660149	-0.189670485148218
CPNE8	0.0177428371809264	0.0782945352595344	0.820721924848995	35.4152945876032	-0.0630933217670369	0.234536466941012	-0.269012843034365	0.787919799548909	0.886254912540802	0.0579974224788745	0.179440990186721
KIF21A	0.0625355172409993	0.158573178510851	0.693312484798722	22.5713100722885	0.150136521033692	0.269935035441289	0.556195014805134	0.578077546816888	0.744239121410809	0.297615954170475	0.621479472480142
ABCD2	0.353894547278192	0.217596831837503	0.103869417335647	4.96197968823912	0.502891809922496	0.304592307065327	1.65103253843715	0.0987319309685456	0.240556570425651	1.85624166888479	1.35276272286038
C12orf40	0.0611175952088219	0.0792534503387448	0.440608327972871	32.978292885332	-0.0420368679984803	0.147546989495268	-0.284904952261519	0.775716961802894	0.879003608262158	0.290030777419545	0.223092304393395
SLC2A13	0.0455461752859646	0.0333564226712309	0.17211497314528	266.496217618955	0.199376300583043	0.0904082200708676	2.20528952374861	0.0274337845143772	0.100373247707146	0.206731435355967	0.723556541686627
LRRK2-DT	-0.16728757101742	0.174388881806986	0.337418272687303	4.4544235266252	-0.860274530627442	0.231842459303402	-3.71059957357354	0.000206768945824815	0.00282989028636591	-0.931823116754852	-1.47316432550919
LRRK2	0.000771417538395673	0.0349781819327381	0.982404681496295	253.408449447065	0.455215291568458	0.160542396302228	2.83548334927988	0.00457564001727804	0.0281272421749372	-0.0327912208889983	1.25392638955244
ENSG00000289310	-0.181031031049708	0.194643819899509	0.352338423985518	1.95487112854178	0.0311636648807616	0.377676202290979	0.0825142402187991	0.934237794892628	0.967168489363912	-1.00534378372281	0.374841478111302
CNTN1	0.215965031314556	0.206880628014657	0.296526416244585	98.1569886865659	0.378381809285206	0.266686726980937	1.41882505203288	0.155950027041783	0.326403679851892	1.11838744699375	1.09464588992018
PDZRN4	0.23357673603893	0.235448664730891	0.321173367012085	22.0591846274366	-0.00608804448996076	0.540003461482893	-0.01127408419428	0.991004772840949	0.996292831914919	1.2126012966893	0.297616410284101
ENSG00000257239	0.013450373103305	0.0866104021791087	0.876586839472693	49.3189527282601	0.367426232279736	0.327933105117241	1.12043043701969	0.262530380600763	0.45819253731973	0.0350348772987437	1.07193430992492
GXYLT1	0.0172037597943829	0.0639875308705891	0.788036550404397	31.9089852003474	-0.15780660894981	0.102557937396425	-1.53870692952636	0.123875859859041	0.28086563539926	0.0551136269199024	-0.0169054366050491
YAF2	0.0475229026113944	0.0399813219576426	0.234586243547903	122.991696149319	0.0477639973513664	0.100043564213085	0.477431984026805	0.633054543334126	0.784891904399844	0.21730594214232	0.409254980810969
PPHLN1	0.059999170116302	0.0337179304570423	0.0751669930120554	124.779301893839	-0.0512590934478375	0.0770272088438325	-0.665467361692436	0.505751612470717	0.687139321584687	0.284047760147141	0.203974067999012
ZCRB1	-0.153298609245941	0.156719627985191	0.32798971263798	4.02448351220757	-0.722008901390383	0.322870539224115	-2.236217968742	0.0253374967453137	0.0948282052746209	-0.856989137741401	-1.18653123466922
PRICKLE1	0.183703648779632	0.176153285694123	0.297011998445095	21.9986948515729	0.0465361890327138	0.29378480336925	0.158402301613347	0.874139800251629	0.93461819985851	0.945805116510465	0.406709659205908
PUS7L	0.0224553241329785	0.0718307779547206	0.754573757281089	23.1173400902667	-0.324472901935225	0.120202942019778	-2.69937570980448	0.00694696995214418	0.038208334736793	0.0832068808669892	-0.362414837320565
IRAK4	-0.0250147496714924	0.0543989835557615	0.645632111115377	43.1384951761591	-0.228786077120629	0.0980116527950801	-2.33427424797099	0.0195813662741916	0.0788508405447781	-0.170734374022519	-0.164050207581336
TWF1	0.02704231051544	0.093751359195127	0.773004495283136	9.19042412227898	-0.178403518927832	0.181085023247488	-0.985192014935486	0.324529762142215	0.523994806957953	0.107744973706728	-0.0596040884777501
TMEM117	-0.0078142626909096	0.0376775597575655	0.835698792544927	233.120168707164	0.0242266823453513	0.0779662680123363	0.310732871573615	0.756003705535331	0.866023656824754	-0.0787203344709637	0.360460689796815
NELL2	0.0555546612106399	0.209783568652497	0.791148949560648	82.8528178258514	0.366346279988661	0.331746247637868	1.10429668036084	0.269464462386393	0.466355480197696	0.260271850854893	1.06969550289197
ANO6	0.0205890677576534	0.0373615911050273	0.581581731401577	119.614682530941	0.178738712670755	0.0683966954633572	2.61326532604945	0.00896816494913331	0.0457754035333702	0.0732233386494718	0.680773561972711
LINC00938	0.00754191686114764	0.136185217523651	0.955835848905478	4.69691299524613	0.0453794502075901	0.250867134815366	0.180890375461053	0.856453623500615	0.92447087658901	0.00342757879793783	0.404311668999887
SCAF11	0.0206437001512298	0.022985269210362	0.369117631030299	300.011639101418	0.140729975617972	0.0474228730388036	2.9675548232352	0.00300178745016161	0.0205197325491374	0.0735155947483263	0.601979129542335
SLC38A1	0.233424399555623	0.155116391550379	0.132366793916213	18.0374912276668	-0.362375743938232	0.25073396488197	-1.44525989571782	0.148384898090752	0.316468177795281	1.21178637236675	-0.440989742847621
SLC38A2	0.0151393861031175	0.0377752131481062	0.688585298242184	114.978475495368	0.37661573713759	0.154865042235747	2.43189638991786	0.0150200031981436	0.0657612500961985	0.0440702557239753	1.09098471453545
SLC38A4-AS1	-0.0462460073172846	0.0753861178833687	0.539575385194565	98.2382573722531	-0.13479534148471	0.184832965033861	-0.72928193009302	0.465829223315877	0.655112804329721	-0.284311029320392	0.0307983257403883
ENSG00000257496	-0.136829412784757	0.120347527483175	0.255558175993213	13.7347351427436	-0.508007365453654	0.213746212354588	-2.37668476020015	0.0174690103630238	0.0729414940242359	-0.768887138287986	-0.742892985391245
ENSG00000275481	0.0241102127340119	0.275345366141288	0.930223588182688	1.29208912320703	0.0142810314578556	0.451568682806555	0.031625380593484	0.974770802723775	0.988183368671398	0.0920597107526085	0.339842748302399
SLC38A4	-0.426590457803286	0.258071659996767	0.0983324377878008	2.28055599149596	-0.491847689892286	0.438725370423226	-1.12108330871728	0.262252402789099	0.458039949701163	-2.31896442894454	-0.709392991367533
AMIGO2	0.284532054993147	0.279852620011739	0.309286139937289	1.26822825331164	0.53619812070389	0.507524086412972	1.05649787873828	0.290740809471715	0.489264513088567	1.48518687748758	1.42180873853633
PCED1B	0.0527969386471161	0.0470916627226838	0.262222925216364	114.341780473498	0.0264471361072	0.107978983611125	0.244928552045336	0.806511753553536	0.897024628237966	0.245519408478188	0.365063826008886
PCED1B-AS1	-0.00571806302470423	0.0638353661962459	0.928624825928988	30.1656662029106	0.104777202741083	0.110413506344648	0.948952770452091	0.342644633601886	0.543164738729806	-0.0675067101583546	0.527446836369881
ENSG00000257925	0.329931559549177	0.152102339469544	0.0300719115247865	5.32031590745264	-0.232528423337248	0.233363025677291	-0.9964235879372	0.319044376872911	0.51851664810675	1.72805161803564	-0.171808319767145
ENSG00000258181	0.113785076074987	0.111037513009427	0.305483779828234	13.6269568898169	-0.0780668917431707	0.159122998426705	-0.490607219038356	0.623704279563494	0.778750901795649	0.571775571794891	0.148399865455648
RPAP3	-0.0436367069266781	0.0608435887300939	0.473253892428196	36.4872910488193	-0.192109139036692	0.0917399926483446	-2.09406098137679	0.0362545483157206	0.121695991408532	-0.270352571654967	-0.088016675722736
RPAP3-DT	-0.161526055476304	0.139449453878694	0.246736503054035	4.5063093087642	-0.277297326829177	0.235904762583249	-1.17546302920154	0.239809519891923	0.432751844027507	-0.901001877828555	-0.264616989949429
RAPGEF3	0.652572385746012	0.343937174888692	0.057780537874348	1.07570679946128	0.144742818806003	0.573326045767743	0.252461613901	0.800684280970899	0.893961654252299	3.45401936395677	0.610297998464339
SLC48A1	0.194522882013021	0.267071534476069	0.466396314862462	1.62664603343364	-1.21325970229628	0.380537444123112	-3.18827942173218	0.00143122159256424	0.0119504641227311	1.00368262636111	-2.2049241369273
HDAC7	-0.118065211709339	0.057057055594059	0.0385227982808275	39.8592829211851	0.247767945990912	0.100672462174431	2.46112929632747	0.0138500443116063	0.06200310534847	-0.668508007054325	0.823875377037296
VDR	-0.419994174171078	0.15880512228781	0.00817599222467217	7.09501633629808	0.482241656095432	0.39367222594048	1.22498267421168	0.220581748519985	0.410431830405348	-2.28367759644308	1.30995369323796
TMEM106C	-0.151439322469415	0.146734126449956	0.302041137841485	3.379542404839	0.121002909340837	0.293676194235705	0.412028321382155	0.680318664894242	0.816788255391297	-0.847042879406617	0.561083716767512
SENP1	0.0295700014020281	0.0658317489819554	0.653305140446738	29.3200631157403	-0.00470500322220807	0.106287554078685	-0.0442667371828403	0.96469178555452	0.983574641460596	0.12126686116696	0.300483539269971
PFKM	0.135825417717311	0.178439423177211	0.446546558276784	3.84914416686828	-0.554627497524492	0.310623659108347	-1.78552882647949	0.0741755798769212	0.19994665443231	0.689680423552634	-0.839539365439328
ASB8	-0.222004474402003	0.123352871271667	0.0718999373512995	6.64559721398109	-0.594319764644663	0.193639598339265	-3.0692057293126	0.00214628734536647	0.0160994277367387	-1.22453130099703	-0.921823858482744
ENSG00000269514	-0.049177046330499	0.0715758270267759	0.492043522993342	33.1239960349131	-0.134153616830393	0.197659414126151	-0.678710990941078	0.497321000740114	0.680909333981236	-0.299990628391832	0.0321286601275393
ENSG00000258234	-0.0657444499012175	0.0896912248501119	0.463553111099437	29.5888887902796	-0.357614742835556	0.254053330692893	-1.40763650632021	0.159238731751293	0.330301937141649	-0.388617986974387	-0.431119896891814
ZNF641	-0.0471378201016127	0.067232977102904	0.483233372104281	29.0883963324411	-0.275662771892777	0.115332133649613	-2.39016450289785	0.0168408277597418	0.0712156302829578	-0.289081783596267	-0.26122845777297
ENSG00000257735	-0.0117494180627535	0.105077720787162	0.910968941464235	18.957633039722	-0.351357103706498	0.198899357926523	-1.76650697804814	0.0773108319148147	0.20579811110948	-0.0997714560139243	-0.418147428934158
KANSL2	-0.0796378089094078	0.0713208575629647	0.264159757705102	18.7999695164784	-0.360505879182078	0.111193475097794	-3.24214958535126	0.00118631737363389	0.0103495963975646	-0.462940538814153	-0.437113399048613
CCNT1	-0.024254241888976	0.0605392206559333	0.688687520312715	27.3614465439882	0.0606510139560405	0.120379399943456	0.50383216716921	0.614379321151898	0.771768979131811	-0.166666036116812	0.43597055301417
ADCY6	0.0387451307135533	0.161819841149783	0.810769265472737	3.95054007719252	-0.604867675802464	0.255476017401736	-2.36761040020172	0.017903377704353	0.0741733883794599	0.170349233794803	-0.943690322286862
CACNB3	0.0206462793429071	0.163251381353965	0.899360490548801	3.78681165276091	-0.0518518417724366	0.283069591389566	-0.183177011412282	0.854659131409129	0.923768152468755	0.0735293921393693	0.202745264533483
DDX23	-0.0933863054523756	0.0828044724126402	0.259407344744632	12.1047695528178	0.0475938296644543	0.144975305216667	0.328289218590192	0.742692995197744	0.857717179325206	-0.536488148606082	0.408902212806875
RND1	0.118020145537506	0.256305437201254	0.645181193576914	3.01517130172532	0.0753902419203625	0.353082943192725	0.213519920386559	0.830921453130902	0.910643734379433	0.594431084366582	0.466525872447644
CCDC65	0.185152339492712	0.0902995677333651	0.0403231394286681	15.3099357951401	-0.508314075107108	0.187389690047292	-2.71260427923661	0.00667567735265561	0.0371274784146636	0.953554890381508	-0.743528813228178
FKBP11	-0.0189177161713683	0.0967395956534163	0.844960066467586	9.23780979649525	0.314842448920966	0.186964504542647	1.68396910253706	0.0921876401334647	0.230209123909146	-0.13811828110254	0.962924916662458
ARF3	-0.172738054840679	0.0701813876825036	0.0138431228193	21.3464567567988	-0.312483894963998	0.125376416971	-2.49236580940318	0.0126895270247768	0.0586343623180768	-0.960980490883539	-0.337560893913032
DDN-AS1	0.117438350162529	0.157294936293331	0.455297560191589	3.35444893025901	-0.223137873042759	0.271645071456466	-0.821431700734973	0.411400412826552	0.608985398792899	0.591318768842931	-0.152341135692188
PRKAG1	0.0759223744149102	0.0695791474627902	0.275200007548135	24.8962183167335	-0.176521663854035	0.106626293370367	-1.65551721132128	0.0978196280976347	0.239345898536766	0.369228973433347	-0.055702888018231
KMT2D	0.0478726665742265	0.0472695375641574	0.311175117141656	44.9604502048334	0.13753598045624	0.0890603806516898	1.54430038867827	0.122515578469504	0.278995871762236	0.219177005161993	0.595357782571385
RHEBL1	-0.22747762668494	0.166394724413224	0.171595095379476	2.67264123729484	0.217565815389575	0.334855402545884	0.649730641152677	0.515866227766997	0.695545557194787	-1.25380994009617	0.76126451639187
LMBR1L	0.00946781938714836	0.0522116270384719	0.856104274610821	48.9645630332746	0.331289056034445	0.0903818559001751	3.66543763385814	0.0002469159804251	0.00323532389938574	0.0137301982179531	0.997019737311519
TUBA1B	-0.0688109316445329	0.0552404832213979	0.212888770408939	59.823424985267	0.251705452933421	0.169277000101755	1.48694419668423	0.137029549974719	0.300234236057439	-0.405022137201765	0.832038069322884
TUBA1B-AS1	0.309235937978141	0.0974316544541459	0.00150418211919771	15.9454549535968	-0.153096694112972	0.181555543231481	-0.843249902415679	0.399088694605153	0.597337187660931	1.61734034899245	-0.00714149559725628
TUBA1A	0.198903683109009	0.15118339899721	0.188293222018192	9.2234985515888	-1.13729525893726	0.3987838334151	-2.85190913883772	0.00434575205709115	0.0270681281020242	1.02711773059791	-2.04744520804179
TUBA1C	-0.0295682154743534	0.0872910978399037	0.734812259066522	17.7477765438562	0.145962673987782	0.170495488261507	0.85610871863016	0.391937646535064	0.590189245823993	-0.195093148454551	0.612826832731104
ENSG00000258101	0.389644828758614	0.232269984432621	0.0934347146227677	1.97155344089796	-0.0641386588555237	0.367923086428583	-0.174326268781108	0.8616090558095	0.927322782035019	2.04748787126454	0.177273942582078
SPATS2	0.0580626721799065	0.0532953543753769	0.275955092619019	55.6705098063827	-0.221311581325103	0.106797257795938	-2.07225902511442	0.0382412914624074	0.126673827781831	0.273688460557998	-0.14855512146222
KCNH3	0.248967404004877	0.199350535917333	0.211704367934297	5.38381574547607	-0.453715952437552	0.294942943158406	-1.53831770843174	0.123970951981037	0.281009287032404	1.29493370579738	-0.630343571594458
MCRS1	0.251376102902717	0.164912847051359	0.127434619698318	3.46698412869803	-0.967308740397694	0.223128899778548	-4.33520149724098	1.4562666589307e-05	0.000369491153720097	1.30781904537548	-1.69505277704519
PRPF40B	-0.17207760428879	0.0787956328630495	0.0289734946415745	21.3222132503133	-0.728779533274613	0.136454785538806	-5.34081329868314	9.25305143010757e-08	6.52874664650219e-06	-0.957447409333466	-1.20056716792772
FMNL3	0.00397494535197448	0.0287912763827698	0.890192401743208	303.167387540962	0.0131086043741651	0.071695382941833	0.18283749714818	0.854925526037927	0.923768152468755	-0.0156539424342715	0.337412235378565
NCKAP5L	-0.0171067374114149	0.0489578973669222	0.726776030458236	43.7896178295005	-0.0557379258146057	0.0880356111319351	-0.633129310945246	0.526649202822529	0.704080726352154	-0.128430446599163	0.194689175059785
BCDIN3D	0.00626144935406812	0.188421937493293	0.973490377557837	2.41504886413599	-0.764710746392236	0.285110142512104	-2.68215904090388	0.00731486749999189	0.0396894311963408	-0.00342228469568892	-1.27505476640294
FAIM2	0.0320456746663675	0.159088987648501	0.840360492327156	15.210509100252	0.398766372547782	0.284242135181496	1.4029108397077	0.160643428074518	0.332407452575263	0.134510480252792	1.13690433408751
RACGAP1	-0.120388257468145	0.0730755419607898	0.0994657094187954	20.5814869112078	-0.0885250347979711	0.14823410887157	-0.597197470082066	0.550375548093067	0.723289558725058	-0.680935144993625	0.126719496409596
ASIC1	0.276352034503276	0.323110637511122	0.392392785052845	2.1152963328987	-0.337756269673037	0.44399605358881	-0.760719080593083	0.446824875647643	0.638888143688016	1.44142784149417	-0.3899520696209
SMARCD1	0.0166509290030434	0.109055208911215	0.878647887647955	7.48484231411854	-0.458403169002171	0.197760703537176	-2.31796894328907	0.0204510089792278	0.0815186515917451	0.0521562574944288	-0.64006045769816
COX14	-0.330265075301841	0.156142996543478	0.0344175925888337	3.53929952574218	-0.318302916275345	0.320515438340217	-0.993096987538794	0.32066269191201	0.520185914542549	-1.80367160233374	-0.349624080355957
ENSG00000272368	-0.112399760239109	0.0637374722715743	0.0778195605777809	32.4688518568891	-0.449618851261949	0.113589189884559	-3.95828909176039	7.54885569956964e-05	0.00133556677761617	-0.638200663067633	-0.621850030720075
CERS5	-0.098402259488254	0.0676871077708503	0.1460069169648	25.4740467690077	-0.251827131745359	0.127076065439707	-1.98170387849192	0.0475123928781353	0.147054260376053	-0.563321004766906	-0.21181572052726
LIMA1	-0.320403825736325	0.101272696817868	0.00155738203521589	10.5847071654399	-0.685526801164135	0.203117645913092	-3.37502336679036	0.000738094235734326	0.00729037864743721	-1.75091882803303	-1.1109016135849
ENSG00000257298	-0.379554862399982	0.236506775599415	0.108529645456289	0.921794206939717	-0.322991332625781	0.488302604857154	-0.661457320548735	0.508319076453937	0.689491693962553	-2.06734741713224	-0.359343453688905
FAM186A	-0.488585699465468	0.26092220885696	0.0611327668446795	1.1553250693072	-0.440701176330926	0.432749873062486	-1.01837390086835	0.308500300445859	0.50818903552192	-2.65060809837971	-0.603363146143702
LARP4	0.049767489093338	0.0369981312405553	0.178581573980241	102.425741984024	0.206955890328237	0.075784772531119	2.73083738878092	0.00631736335837474	0.0356875614280117	0.229313362022907	0.739269493979628
ATF1	0.0811861930483923	0.0489641044951528	0.0973021829426714	47.9906172309602	0.172979298774407	0.0932396091241112	1.85521261188637	0.0635658713928307	0.180423399977689	0.397387781755472	0.668833945340247
METTL7A	-0.0421474786335075	0.0551759175425612	0.444942010997839	51.3059829434088	-0.140719805087262	0.15576210070056	-0.903427755881285	0.366298914539934	0.566217489438966	-0.262385941918042	0.0185165509903031
ENSG00000274156	-0.211012754633334	0.278446071489793	0.44855712901504	0.769776502128975	0.752416572511991	0.553036753816797	1.36051820664571	0.173665995397731	0.349764146449693	-1.16573107408045	1.87004278976342
HIGD1C	-0.0289405325806705	0.124760559610277	0.816562400767491	8.51387261467089	0.335866155115492	0.272139871130489	1.23416739237907	0.217140535265622	0.40616380223428	-0.191735357557678	1.00650834314885
SLC11A2	-0.0234739335491125	0.035186315977175	0.504687527568307	128.786532737176	-0.16438391393651	0.0873255080297224	-1.88242722711169	0.0597780320278537	0.172618448917869	-0.16249177508992	-0.0305405914019256
LETMD1	-0.0827381526052145	0.0652468880667999	0.204770046354173	28.0176327282512	-0.423828309305776	0.0984691787051337	-4.30417227887044	1.67611200294013e-05	0.000412276994056524	-0.479525833624201	-0.568384662673608
CSRNP2	0.140094445812615	0.121761607325315	0.249911907939083	7.9107730809918	-0.500048349190907	0.201439528687332	-2.48237449943137	0.0130510031771751	0.0595111361387167	0.712517597898421	-0.726393458762501
TFCP2	-0.0169004978664471	0.0372192976346415	0.649772036759625	128.046719982677	-0.101260431954086	0.0663182424066682	-1.52688654402434	0.126789226142914	0.285461123187262	-0.127327167740304	0.10031824057997
POU6F1	-0.0662418171284226	0.165767026637854	0.689445320313599	5.01171818453678	-0.553386615698463	0.259270135363316	-2.1344016923623	0.032809913178843	0.113688820660792	-0.391278653952442	-0.836966941655306
DAZAP2	-0.0910061352833314	0.0585636482616343	0.120191642856437	26.3155290934106	-0.00235950058893324	0.103868655026352	-0.0227161946819723	0.981876657680932	0.991749705355319	-0.523755423519804	0.305345909427028
SMAGP	0.0433813115640482	0.167622525645876	0.795786787061914	3.30266146396435	0.327988055543526	0.308747913345011	1.06231667119646	0.288091948589995	0.486795955493637	0.195150492539812	0.990176561760247
BIN2	-0.0729563302733659	0.0472884559366045	0.122880846901481	86.0830639676762	-0.498049254673901	0.101152734980774	-4.92373493181932	8.49078307126339e-07	3.83601449469578e-05	-0.427197955469062	-0.722249213779475
GALNT6	-0.15575363220296	0.111120050256211	0.161013836342357	9.5319094838474	-0.628350357184164	0.250753411852429	-2.50584968133536	0.0122157540731611	0.0572179329901305	-0.870122287966866	-0.992371354462303
SLC4A8	0.00699358046847083	0.0751615453109749	0.925865967166723	39.7784635996097	-0.454904433861981	0.149467821200499	-3.04349411270112	0.0023384801672743	0.0171947734612393	0.000494252167111732	-0.632807366146798
SLC4A8-AS1	-0.285234889235511	0.280373959401722	0.308992994135517	0.902202972187015	-0.262278177507633	0.464034905385002	-0.56521217361876	0.571929457450868	0.739279665094144	-1.562782531786	-0.233481376452597
SCN8A	0.103795644318014	0.173655758441066	0.550033986215061	42.0890491401969	0.266533194145955	0.252104220253857	1.05723416243317	0.290404732150304	0.488977734016151	0.518337086604253	0.862776882123837
ACVR1B	0.0842477258698441	0.0601084889503985	0.161036378509212	38.5338555539758	-0.107074540668804	0.114055089759682	-0.938796689340328	0.347835139022518	0.548398496580503	0.413765457715429	0.0882652382497824
TAMALIN	-0.0628269316853101	0.109476362160005	0.56604507038245	22.9497127068779	0.716833561702675	0.276289496247002	2.59450167827527	0.00947281511084619	0.0476736446755004	-0.37301071743522	1.79627703593186
NR4A1	0.165146256144859	0.139574053667723	0.236723545897795	22.195383015029	-0.554816761599992	0.384358470977005	-1.44348779458326	0.148883108297774	0.317142151546015	0.846532307444223	-0.839931721422841
ATG101	-0.584994926505997	0.147305459110231	7.1479954750018e-05	2.44879265329057	0.160466859047181	0.319543082683915	0.502175974830633	0.615543741269496	0.772627415572782	-3.16634945152025	0.642894893872766
KRT8	0.680789259626204	0.487631428982537	0.162680048316914	0.521684669680942	-0.674281039172169	0.629179344161744	-1.07168336886602	0.283862273286036	0.482315922623251	3.60496558729127	-1.08758846239618
EIF4B	-0.0863115874952459	0.0430713047839386	0.0450782864686327	55.3811291323442	0.0635498936920202	0.0791229637469037	0.803178883633603	0.421871348743424	0.617762693338216	-0.498641930725257	0.441980107690066
ENSG00000257475	0.15895134814962	0.26490070572664	0.548478750950322	1.08699117551543	0.12343382124389	0.491469658440108	0.251152475283338	0.801696226317211	0.894484175166199	0.813392634716604	0.566123145555247
TNS2-AS1	-0.235272897419205	0.0820708360657338	0.00414769095214108	18.622396225526	-0.121536216534078	0.158605552147677	-0.766279710188935	0.443509888372187	0.636512165564946	-1.29551075650139	0.0582853012628226
SPRYD3	-0.153359786744665	0.14985909590838	0.306137720216723	3.64207214161077	-0.323876643718608	0.243859433285059	-1.32812841953919	0.184135686321719	0.364037074748111	-0.857316406893352	-0.361178757634596
CSAD	-0.0162167363735852	0.06432610587299	0.800962266993686	24.6226983012644	-0.281627323367075	0.15479500737245	-1.81935663266875	0.0688570384585498	0.190599898577824	-0.12366938426481	-0.273593337128641
ZNF740	-0.102567256349326	0.0794773209831667	0.196869368707046	12.1325005299064	-0.386224747366568	0.149818073598965	-2.57795830695581	0.00993859887632037	0.0494001083636356	-0.585601663816815	-0.490430182990534
RARG	0.0173188864700099	0.282891348616472	0.951183218985408	1.52540147388057	-0.84246856163824	0.422388045311001	-1.99453694532936	0.0460934066280125	0.143988745758218	0.0557294973017436	-1.43625146469962
MFSD5	-0.369607864710185	0.209887136539762	0.0782411309009509	1.35794525852504	0.158293808868152	0.413595355929971	0.382726272426893	0.701922732396987	0.831452852033351	-2.01413593306894	0.638390028181977
PFDN5	-0.0856433050909437	0.0636815900384131	0.178668005475151	26.1420254143876	-0.285547188026385	0.150038471437465	-1.90315980488644	0.0570196962388572	0.167077898807108	-0.495066952665014	-0.281719455884056
MYG1	-0.145618888934801	0.257211950598131	0.571296194827293	1.43950196157325	-0.406523618135715	0.36894311115195	-1.1018598961407	0.27052258590456	0.467775336493825	-0.815906458556106	-0.532510981387266
AAAS	-0.132234799598235	0.160824394065253	0.410945448402114	2.95600905908714	-0.382616271965812	0.304649461673712	-1.25592302006299	0.20914388144651	0.396524798246193	-0.744308245844655	-0.482949593179127
SP1	-0.037234778365547	0.0573948382209723	0.516501365040006	32.7246633101345	0.0914802677929187	0.113115544260504	0.808732949931626	0.418668770927984	0.615168334284793	-0.236105441995491	0.499881478414176
PRR13	-0.00778489575712376	0.065388477119423	0.905230926335895	21.9636648305144	0.169130526097196	0.105265498748612	1.60670426785421	0.108119256963506	0.255596171463513	-0.0785632359998606	0.660855204604052
PCBP2	-0.0877592438993916	0.0356067742560614	0.0137136314019109	81.9646961551849	-0.0398156896063514	0.0724696000371865	-0.549412299583835	0.582722535200629	0.748152537219308	-0.506386171558583	0.227696942808278
MAP3K12	-0.0504967356149887	0.0903604532512365	0.576273187440877	12.1763991464229	-0.506472690782785	0.160060853401829	-3.16425084596606	0.00155482724015361	0.0126942859571672	-0.307050308862267	-0.73971151110315
TARBP2	0.0318733438383006	0.183105441465183	0.861809678741044	2.27149463887876	-0.9090653884191	0.286565190342602	-3.1722812785889	0.00151246439465854	0.0124469072627336	0.133588596142906	-1.57431075250428
NPFF	0.284813194848697	0.309740299948937	0.357822308883965	1.17786304920263	-0.230743321410401	0.524990128177033	-0.43951935289075	0.660285262289996	0.80392709132484	1.48669083570791	-0.168107694488255
ATF7	-0.0128506773844929	0.0431193665416792	0.765683584262954	72.8580768767966	-0.193241549315287	0.0859152690829857	-2.24921077915305	0.0244990890027704	0.0925569507413993	-0.105662644961158	-0.0903642313664901
ENSG00000257550	-0.334383961864757	0.215176337573992	0.120184490596644	1.66231434872245	-0.237380883063103	0.380621195004293	-0.623667011135376	0.532846292208064	0.709409993094286	-1.82570559425132	-0.181867765032561
ENSG00000285692	-0.0730666751133146	0.0735732595007114	0.320654130059748	28.0162675585671	-0.40707214634675	0.153008415658024	-2.66045592718614	0.00780349392765602	0.0415513762654204	-0.427788245411364	-0.533648113857638
ATP5MC2	-0.143341541558088	0.0695665398367441	0.0393511966062211	20.2121749365756	-0.00120707110174512	0.199889948300022	-0.00603867834281181	0.995181861065384	0.997824349734068	-0.803723784203334	0.307734966112413
CALCOCO1	0.0234527649542462	0.0896786528510265	0.793691496782114	15.4201730668092	-0.356942472110466	0.200491180283288	-1.78034002097307	0.0750203312142892	0.201457174496598	0.0885426925380234	-0.429726238635044
HOXC4	0.259164490592924	0.221240026132119	0.241430906468366	1.77000283068272	0.12701953250161	0.344630720369399	0.368567063219034	0.712450449496231	0.838149160394463	1.34948304092274	0.573556543908339
ENSG00000291180	0.206717657422786	0.173218742119838	0.232716346900951	3.32190103062769	-0.212081039046346	0.255985451175297	-0.828488642899921	0.407393824136487	0.60548377185777	1.06891860183919	-0.129419643772728
FAM242C	-0.0183727001421773	0.310788264534791	0.952859353169687	1.0087850117932	-0.221491833639098	0.50004788786903	-0.44294124425361	0.657808233942947	0.802216211481172	-0.135202716762832	-0.148928795513946
SMUG1	0.198536325187912	0.105567132915748	0.0600176155825994	10.0537004694058	-0.268068456819764	0.169327882241471	-1.5831324012987	0.113391289901378	0.264684294734863	1.02515254866326	-0.245484978976385
LINC02381	0.128998745014105	0.086518765967396	0.135963725445554	19.5363748189508	0.402685896337523	0.138262354218022	2.9124767809359	0.00358574857621356	0.0233726931485985	0.653161124254453	1.1450297461995
CBX5	0.0696142600861848	0.0621666780788892	0.262798903483618	33.0135191201822	0.126832607117017	0.134029947863952	0.946300503270801	0.343995336754112	0.544477380812881	0.335483703198015	0.573169036173858
SCAT2	-0.142191746597037	0.1899377154139	0.454084451817537	2.80161770361122	-0.742070290711855	0.281281486243414	-2.6381767979912	0.00833531129468891	0.04346830477884	-0.797572953756396	-1.22811971952613
ENSG00000289154	-0.147522711627342	0.156790415199542	0.346760651323557	2.71148942422013	0.209598764408251	0.266738117881943	0.785784821729223	0.431993560258046	0.626684178348297	-0.826090961862805	0.74474833330098
HNRNPA1	0.00505962531932163	0.0438205841560139	0.908078702893154	58.6490402820347	0.223552959429387	0.107582409082634	2.07796944998392	0.0377121730240823	0.12530630098621	-0.00985144477656396	0.773676231515179
COPZ1	-0.158138633298628	0.15591184626423	0.310448045159897	3.20974353092905	-0.120560019261404	0.313125974995326	-0.385020818739817	0.700221991207637	0.830382447052849	-0.882880856104794	0.0603090178081423
GPR84	-0.180472160900432	0.193287308356031	0.350459196009915	3.02598515161028	0.977383509407541	0.399954971875888	2.44373386539832	0.0145361450049386	0.0642623884267255	-1.00235410673996	2.33641298469173
ZNF385A	-0.140489919275412	0.0907518043010532	0.121606044627813	12.6210350259031	-0.290234683256297	0.160778694903289	-1.80518123642488	0.0710463261372605	0.194753677995088	-0.788469025090966	-0.291436919677924
ITGA5	0.105171303328085	0.0655886073015818	0.108824404920766	34.5722815443169	-0.109470972038527	0.13997949797931	-0.782050040318812	0.434185165902572	0.628477260983616	0.525696177233778	0.083297289712754
GTSF1	-0.612983794514217	0.302889545468735	0.0429921165745852	0.67112228964355	-1.02018941454476	0.561183649246293	-1.81792433887719	0.0690756977397101	0.190936570465158	-3.31607595698599	-1.80467764303764
NCKAP1L	0.00116374789381089	0.028403321049579	0.967318020733692	211.004087653354	-0.0114662218556553	0.0594851024692023	-0.192757873479193	0.847148596780646	0.920032152624178	-0.03069244886695	0.28646712025504
PDE1B	-0.143995920591732	0.0750408333164692	0.0549968800883108	18.8735956866294	-0.2203394911119	0.151040995041789	-1.45880587618572	0.144618544826114	0.311539488844594	-0.807224386154394	-0.146539919101929
TESPA1	0.129629690009521	0.241716905338715	0.591760053699182	9.73723894785502	-0.20041673078716	0.438614639999648	-0.456931238745977	0.647720469707691	0.795170492064551	0.65653636577108	-0.105238820618853
ITGA7	-0.25181641014485	0.272316879536824	0.355112442062267	1.636222280535	0.0471233045744221	0.494565980815182	0.0952821390924419	0.924090729042394	0.962006043459957	-1.38401031096038	0.40792678556861
BLOC1S1	-0.393334272456761	0.130900820198134	0.00265732255483386	4.90599081948544	-0.100727454677164	0.326777319773923	-0.308244938011153	0.757895960449847	0.867132079563718	-2.14106039882821	0.101423135014507
RDH5	0.340247140504711	0.195728558928542	0.082147001824099	2.66030415698198	-0.462135766566449	0.305118121822954	-1.51461264839132	0.129870527174434	0.289460049316612	1.78323483901719	-0.647798360332488
CD63	-0.0137359796987571	0.064985429984495	0.832598452006033	27.7322325293799	0.0960748404870194	0.17878264681635	0.537383477635331	0.591002753768118	0.754299421247721	-0.110398571464388	0.509406308118173
CD63-AS1	0.0243929177608689	0.189279562018243	0.897458589659766	2.30990057935292	1.12925421880331	0.403971343945054	2.79538198867121	0.00518384238686394	0.0307763488673685	0.0935720418599783	2.65125023732183
GDF11	0.155333741845686	0.173015625560558	0.369291219363141	3.27771974187548	0.070619698187431	0.300576095555227	0.234947819310054	0.814249233739383	0.900434889780328	0.794040242548414	0.456636244036718
SARNP	0.0996337154322115	0.0426227367962136	0.0194094626769962	64.2854746581059	-0.00669558645543551	0.0743696973268414	-0.0900311107359979	0.928262492417282	0.964230013264518	0.496072839694189	0.296356938697851
ORMDL2	0.00570024627535733	0.152091259301435	0.970102989757852	3.9289086197575	-0.429746143144064	0.243718464102921	-1.76328923098164	0.0778517206674923	0.20674073669535	-0.00642444168922306	-0.580652693517611
DNAJC14	0.0970478082579728	0.130608224560481	0.457454343634672	4.72920754488581	-0.135406529148045	0.221628030293495	-0.610963012975976	0.541224066929737	0.716613522627872	0.482239524086575	0.0295312963998967
MMP19	-0.0649370727268693	0.248010581054856	0.793451071886214	1.89473013788811	-1.08002029605302	0.373768334622559	-2.88954466178535	0.00385800199498169	0.0247041838921668	-0.384298921163206	-1.92871071321583
PYM1	0.108377306409192	0.0958016541083141	0.257942480966855	13.0868802907668	-0.598227447767477	0.157946360296249	-3.78753550664558	0.000152148947534703	0.00226243313252694	0.542846697137104	-0.92992472416929
DGKA	-0.024198110522025	0.052553719181869	0.645196659318262	43.2347099251266	0.0818744293632076	0.097269344454304	0.841729013622285	0.399939654117938	0.59806900907107	-0.166365761256888	0.479967988891072
CDK2	-0.315214637088052	0.144353961713854	0.0289899589230541	3.36020353459421	0.307221563343819	0.278147807858438	1.10452627942399	0.269364910311455	0.466228749180597	-1.72315925296624	0.947126355588613
RAB5B	-0.0510382983001657	0.0920319477400031	0.579187765129563	10.8955551232334	-0.236630812333723	0.22335621422183	-1.05943241005468	0.289402895960141	0.487847447882552	-0.309947399531257	-0.180312822617031
SUOX	-0.219270766739318	0.131734675055592	0.0960149760821184	4.96761734185842	-0.386345691878669	0.223017165671733	-1.73235854161713	0.083209744720859	0.215918619634639	-1.20990732638046	-0.490680908348057
IKZF4	-0.114503055267151	0.172587584712598	0.507043051802912	3.72855280216541	-0.712921189347809	0.260170280616147	-2.74020994119481	0.00613999507701997	0.0349644092649594	-0.649452244032593	-1.16769185277944
RPS26	0.0186007962873501	0.0902423599010076	0.836696821013528	13.230906857234	-0.235229884727218	0.281926403818131	-0.834366279786138	0.404074612877025	0.602117071438966	0.0625870764369984	-0.177408614158925
PA2G4	-0.0378488636228816	0.0840391790046498	0.65244248407118	13.972146533369	-0.406532932710399	0.148442061210835	-2.73866402416086	0.00616893796090601	0.0350516124440635	-0.239390492309485	-0.532530291069262
ENSG00000257553	0.233631349819395	0.2907641698141	0.421681148347888	0.879560203012062	-0.393895500367173	0.470327348450012	-0.837492231028614	0.402315942072274	0.600506981382215	1.21289345321727	-0.506332122277729
RPL41	-0.00714681399553799	0.046354269833143	0.877469296694986	70.6126842723313	-0.18749158955724	0.121089291253725	-1.54837465490139	0.121532119728834	0.277613032425853	-0.0751498163383151	-0.078444213739922
ESYT1	0.00141048962003281	0.0787078116692562	0.985702211342136	12.9775509411916	-0.151375125492364	0.144314230450899	-1.04892722650707	0.294211613481643	0.492950584177853	-0.0293725035083545	-0.00357257874105078
ZC3H10	0.0401267346729933	0.133086339857225	0.76302635702596	5.04849932990406	-0.313723261027618	0.199150754041253	-1.57530541392091	0.115185964931442	0.267218160719915	0.177740126942887	-0.340130175429036
MYL6B-AS1	0.274604138472035	0.211223038598377	0.193577947801507	2.0374805425526	-0.346507790358069	0.334015121791959	-1.03740150595305	0.299548776788501	0.498169671980877	1.43207746817438	-0.40809450630124
MYL6B	-0.283539819174983	0.178254465563433	0.111689181910429	3.6613768502575	-1.01902262020386	0.250350822090423	-4.07037856594616	4.69368025571216e-05	0.000916333256142025	-1.55371475110234	-1.8022588071335
MYL6	-0.0688078940049759	0.0747928237727325	0.357583266739573	17.854660952862	-0.293704885654645	0.172370564108854	-1.70391555642393	0.0883968642876016	0.224082176368015	-0.405005887342871	-0.298630861113457
SMARCC2	0.0517272725950437	0.0595910791392605	0.385373976362457	27.2958847205216	-0.251950007269825	0.111319508314827	-2.26330506740361	0.0236168901359835	0.0902579033897858	0.239797227790313	-0.212070448991309
RNF41	0.0391788452035398	0.062167664341209	0.528555498466415	27.9697118266412	0.00616922832040348	0.114129693473942	0.0540545420969876	0.95689170941358	0.979796032245288	0.172669390327624	0.323026485154406
NABP2	0.0985042941315003	0.249638866520251	0.693147582866147	1.40427306125	-0.286859670301967	0.400909290107167	-0.71552263162893	0.474286161535108	0.662080190304287	0.490030998184043	-0.284440311771368
ANKRD52	-0.0470470567487619	0.0711897819178884	0.508696897728397	17.2820351272785	0.00148518263746679	0.12200237420202	0.012173391273579	0.990287278941169	0.995854165581063	-0.288596244858412	0.313316172482022
COQ10A	0.0311250674001911	0.18781552818703	0.868376140772188	2.41971195131596	-0.542960775069761	0.30559911221798	-1.7767092683256	0.0756160865822435	0.202581079575161	0.129585689838601	-0.815353537510693
CS	-0.0224979067999483	0.0590041533550344	0.702985392618797	27.1003699801566	0.0336276668780223	0.103697327666306	0.324286725943745	0.745720968320035	0.859420729416791	-0.157270518040492	0.379949504684557
CNPY2-AS1	-0.0913768296213185	0.153893251494727	0.552667549133336	3.94187114978094	-0.640535460153669	0.244940510549791	-2.61506542431846	0.00892103655501536	0.0456491064401393	-0.525738453623288	-1.01763181684638
ENSG00000257740	-0.164039429080858	0.246980244377092	0.50657487830993	1.08055389000577	-0.710470607159741	0.365349130626124	-1.94463472772512	0.0518189565250829	0.156392931162103	-0.914447174959872	-1.16261164628996
CNPY2	-0.212134778290136	0.0897469762126026	0.0180935388511735	11.8487950665429	-0.915916572348455	0.21781812022552	-4.20496041100783	2.61127860289172e-05	0.000588368245002701	-1.17173334187969	-1.58851367507022
PAN2	-0.0946069900062537	0.079915825614678	0.236479184163079	15.3206599063395	0.132862045556325	0.155393837515069	0.855002023767129	0.392550027382468	0.590819098817112	-0.543018203071825	0.585668430169491
STAT2	-0.143784464297758	0.0478281016800891	0.00264469008011066	47.0967375275094	-0.329072796025102	0.145650598456728	-2.2593302019481	0.0238628525687067	0.090884111611139	-0.80609320028628	-0.371950698602888
TIMELESS	-0.064815273585022	0.137044116665507	0.6362475053148	4.19339715194527	-0.164950450485794	0.22875127003808	-0.721090861958211	0.470853612927408	0.659351426025491	-0.383647356409956	-0.0317150562569393
SPRYD4	-0.0404006694418429	0.11860613211202	0.733383013776465	7.60188706355833	-0.5061646725906	0.181108245076237	-2.79481849309252	0.00519288615165133	0.030799762536861	-0.253041382648744	-0.739072970585537
GLS2	0.0113540989279946	0.208464663582664	0.956564421690504	3.40320417944689	0.392641399269916	0.340397534779361	1.15347897429521	0.248713842742373	0.442463300348309	0.0238208543995281	1.12420689053893
RBMS2	-0.0471814999304297	0.0536115230960801	0.378825362705875	49.2598589533431	0.143591922821285	0.119964776324571	1.19695069853496	0.231325771598328	0.423400690503684	-0.289315448928005	0.607912120823198
BAZ2A	0.0365217777851285	0.0449314587443749	0.416313743841216	65.8226914968378	0.319130368961759	0.111143251497371	2.87134274607134	0.00408732087765608	0.0257694740987145	0.15845540285129	0.971814036694304
ATP5F1B	-0.0328321023675027	0.0895113806831557	0.713773808560535	16.8445429103185	-0.210757596626994	0.194365757277197	-1.08433501651436	0.278216284891805	0.476611569494474	-0.212553317926326	-0.126676066838239
PTGES3	0.0785808503186683	0.0353465148655527	0.0262052183195715	262.229771699867	1.10665152103591	0.130454590593547	8.48304008314942	2.19385041071828e-17	3.88530907738207e-14	0.383450495604864	2.60439346490384
NACA	-0.0658686686330339	0.04775789625814	0.167826785276597	58.398779704069	0.170451971471409	0.119557151566543	1.42569448366741	0.153956549531777	0.323743824769386	-0.389282495329022	0.663594641542045
PRIM1	0.0336609222447943	0.0801691132094554	0.674577538730126	18.919831684633	0.381230606907529	0.151957324396995	2.50880047026591	0.0121141890825519	0.0568474532729182	0.143151250408585	1.10055162131684
ZBTB39	0.140432354065406	0.150243430016147	0.349943544399178	4.15247727250841	0.0360039708972369	0.24920078657866	0.144477757841556	0.885123218840538	0.9409445582962	0.714325238773484	0.384875727995161
NEMP1	-0.0261717526936568	0.0758149865683731	0.729939860950226	19.7927124603123	-0.137395937003074	0.120279032822938	-1.14230995858882	0.253325203253685	0.447297043830784	-0.176923764006819	0.0254071324585402
NAB2	0.0711573830037093	0.100625643042129	0.479473516652386	11.507099698914	0.0984297013861593	0.163095536127766	0.603509475017462	0.54616981420756	0.720174775490722	0.343738642335861	0.514288078531711
STAT6	-0.00716406209789267	0.0400692345015418	0.858100958105663	87.5873213989567	0.438629309571807	0.0785408771922379	5.58472639028732	2.34068426063981e-08	2.13677929154284e-06	-0.0752420850964057	1.2195426362614
LRP1	-0.0144824824723113	0.0274326383744817	0.597548688463934	194.810401351135	0.24113533276032	0.0713101034286693	3.38150305729854	0.000720904306104807	0.0071797223002754	-0.114391989546602	0.810125564874138
SHMT2	-0.109187263957329	0.166297707208389	0.511452886691808	2.92967291814687	0.419395811184104	0.331127986589074	1.2665670923931	0.205310125304386	0.391561740161607	-0.6210154077743	1.17967041985482
STAC3	-0.155808761895289	0.106441155390342	0.143248092419328	6.82223301113127	0.0821587639569055	0.214645954411997	0.382764092535413	0.701894687613505	0.831452852033351	-0.87041720436639	0.480557431863082
R3HDM2	-0.00133261420545609	0.0291331342427432	0.963515713146766	211.488006523005	-0.290925915760568	0.0571374408580056	-5.09168614120396	3.54893224142014e-07	1.95799345780532e-05	-0.0440467429166627	-0.292869886860595
ARHGAP9	-0.0714262356965239	0.0579324658056128	0.217604711423981	35.0242904930918	0.560096321356703	0.128077309275801	4.37311124447965	1.22488267463074e-05	0.000322807621543309	-0.41901271146579	1.47135116752919
MARS1	-0.0407822641701978	0.0441645637053152	0.355790463732547	63.1199347142975	0.330429177297737	0.0882132251535583	3.74580089008806	0.000179819174822458	0.00255790970771545	-0.255082724412332	0.995237156192769
DDIT3	0.079177254967854	0.159442105969787	0.619478650710426	3.72172055509373	-0.296458622911104	0.31072829175315	-0.954076699094453	0.340044819725709	0.540396942550099	0.386640963470156	-0.304339526568027
MBD6	-0.0217456586262299	0.073229078206409	0.766501722983856	17.8100685587477	-0.167417878478883	0.165276008647922	-1.01295935113924	0.311079577280046	0.510922976222572	-0.153246364928592	-0.0368301851287095
DCTN2	0.114080971899939	0.0790540490920976	0.148999166770251	16.0301339259656	-0.350725584542531	0.141837763642828	-2.47272359303209	0.0134087805992239	0.0605764664331052	0.573358467103086	-0.416838251151571
KIF5A	0.0377346743551292	0.158788287458295	0.8121592209109	10.2591805213224	0.538650739557164	0.273990324144144	1.96594803571889	0.0493046134849126	0.150840346163582	0.164943795481683	1.42689316715714
PIP4K2C	-0.097869087834168	0.118444504625969	0.408641624852935	6.85211142120536	-0.177632311465464	0.241840664388229	-0.73450142024217	0.462643194892661	0.652393792607267	-0.560468801935543	-0.0580053283242886
DTX3	0.292593691245798	0.20271969038567	0.148924365188168	4.32463934456585	0.578572168958019	0.367906614083671	1.57260605493338	0.115810064787122	0.268374104356496	1.52831261676688	1.50965272759929
ARHGEF25	-0.00676515574648492	0.306560617743412	0.982393774918299	1.476388940553	0.649991571487368	0.524226334231672	1.23990637067102	0.215010027266582	0.403358562057818	-0.0731081347706252	1.65770950935981
B4GALNT1	-0.00799011848114955	0.24274185435439	0.973741482872959	2.70812312815725	-0.274882388764663	0.33590121761658	-0.818342936399926	0.413161395567653	0.610265914554056	-0.0796610753730542	-0.259610675904223
OS9	-0.0863609563778667	0.0455805243316695	0.0581335044836293	55.7809871624226	0.0746483072740248	0.0843268214814477	0.885226147062211	0.376034672769505	0.575769219304624	-0.498906029661712	0.464987796628986
ENSG00000257342	0.0229156887106059	0.108105823015196	0.832126849438225	10.9612780518299	-0.462738967294458	0.149201346863909	-3.10143961177868	0.00192582148441737	0.0148417312833036	0.0856696020970197	-0.649048832268429
AGAP2	0.25333577780092	0.203041540185786	0.212139411062024	3.47480075296518	0.0683956717338019	0.333678769370749	0.204974598362318	0.837591971222037	0.914196586364001	1.31830233016823	0.452025701416465
TSPAN31	0.0524080324761127	0.115210154536177	0.649187844950254	6.79476336049791	-0.368199437250087	0.204403092418451	-1.80133985691525	0.0716493293716848	0.195457428091888	0.243438954137509	-0.453062614632836
CDK4	-0.0498367425328909	0.162687818919025	0.759350671681565	2.72592363236134	-0.635220047807064	0.289178899271474	-2.19663346602179	0.0280466341222442	0.10172146023038	-0.303519674547759	-1.00661264253383
MARCHF9	0.0495356068359512	0.112432247402126	0.6595157495855	6.78082218720766	-0.21622256195062	0.186011172125973	-1.16241707140143	0.245066092210438	0.438440296297288	0.228072907422606	-0.138005273602694
METTL1	-0.354270416781606	0.209299265821348	0.0905220945944323	1.45294642883225	-0.22355378400286	0.37610028873206	-0.594399394790476	0.552245013171901	0.72430268705283	-1.93208822465736	-0.153203344504789
EEF1AKMT3	-0.0878084161679574	0.153072940701699	0.566212965773189	3.48934797581121	-0.0479252229034479	0.269808267632205	-0.177626962005398	0.859015948636751	0.925600660157999	-0.506649218707757	0.210885385177921
TSFM	-0.178951916270853	0.131601441145128	0.173892557120078	5.09278447069711	-0.561983349519111	0.219598907966772	-2.55913544708585	0.0104932848317181	0.0513075854140607	-0.9942215550493	-0.854788495715688
AVIL	-0.0724612861605845	0.0964570454126496	0.452515122198886	13.3688680087239	-0.143590771459064	0.199985902194249	-0.718004468732961	0.472754531450812	0.661139801104586	-0.424549715996269	0.0125648624225225
CTDSP2	0.0958277516818363	0.0503447512474453	0.0569843512820693	40.9283187258295	0.190525099057903	0.102405355889982	1.86049935964865	0.0628149089683205	0.178998280928632	0.475712828989018	0.705207460539001
ENSG00000257953	-0.232534736561744	0.178085885987086	0.191639324980206	2.49455793253381	-0.180404176190916	0.288427359495621	-0.625475254866228	0.531659184235632	0.70869216865972	-1.28086295951045	-0.0637515731288056
ATP23	0.0528756911865483	0.152751616120644	0.729226450201426	4.49585997222408	-0.246056001882926	0.266253007677341	-0.924143558149431	0.355411577362362	0.556062523263422	0.245940695345606	-0.199851815981815
GIHCG	0.26902967105458	0.2922476819585	0.357283509300656	1.57111949017208	-1.01122379436556	0.395059065513516	-2.55967748278635	0.0104769343091813	0.0512842749075736	1.40225684356023	-1.78609136503464
ENSG00000258231	0.733838297008621	0.340339892563055	0.0310686430861763	28.0440628770323	-0.537800417744937	0.630965724087257	-0.852344901179711	0.394022691640163	0.592209401886191	3.88875151901448	-0.804655801724768
LINC02388	0.772520494294188	0.362195892894033	0.0329345446077292	71.6511526126343	0.566504863476003	0.70837363517052	0.79972607018277	0.423869524864475	0.619569267138556	4.09568201086587	1.48463646659859
LRIG3	-0.0416278563170881	0.241239616838139	0.862998768272567	2.89653775734609	0.331299970718781	0.41414486463495	0.799961556956179	0.423733070759407	0.619569267138556	-0.259606221295664	0.997042364118513
SLC16A7	-0.0863358953960399	0.147257488582485	0.55767927009853	22.4542016096286	-0.682978127242482	0.255798765026395	-2.6699821133695	0.00758552876666772	0.0406843472009949	-0.498771965889238	-1.10561805694297
ENSG00000287014	-0.0886858926926633	0.315072010864347	0.778343670168492	2.72339334612001	-0.390466916665803	0.657578756846103	-0.593794906846704	0.552649295979115	0.724564630721804	-0.511343281134071	-0.499224458941946
ENSG00000286402	0.671706830904725	0.317082851689286	0.0341416014105075	2.4220991243008	-0.107421822862864	0.421765320087773	-0.254695722352206	0.798958120385273	0.892603350493514	3.55637911665554	0.0875453010591257
TAFA2	0.260716275931817	0.132669951928125	0.0493969488723983	246.34560051518	-0.392143807935297	0.200694367332694	-1.95393529547959	0.0507088697845309	0.1540137341595	1.35778431970104	-0.502700756921637
USP15	0.0175295100741219	0.0213190979489337	0.410937782394398	529.837421235007	0.238490946979035	0.0634468389158175	3.75890983781665	0.000170655317260061	0.00247933196774051	0.0568562286937749	0.804643591703759
MON2	-0.049430429771904	0.0259387543031612	0.0566944159968584	176.122047113378	-0.176428937204732	0.0472976544560995	-3.73018364723539	0.000191340253300789	0.0026661179275822	-0.301346103619101	-0.0555106600130528
MIRLET7IHG	0.176348115965424	0.111278822788365	0.113025186116116	9.10326656371158	-0.508153632461432	0.175948394269388	-2.8880833756483	0.0038759711796193	0.0247835066801876	0.906456678989286	-0.743196205828303
ENSG00000275180	-0.283480505574335	0.182069389273317	0.11947248517104	2.30559684393515	-0.295716669723592	0.308982184661741	-0.957067055653481	0.338533410557878	0.538914759638653	-1.55339745287687	-0.302801412312384
PPM1H	0.00475760969566242	0.137668028348664	0.972431740990325	23.1448768057406	-0.624080694094896	0.181260025764213	-3.4430133807148	0.000575270850127725	0.00603199926332861	-0.0114670779602022	-0.983520082205597
DPY19L2	0.249602683019955	0.161100659623765	0.12129555415908	9.45928334593037	0.280093176932339	0.252291118849196	1.1101983225171	0.266913575481964	0.46370800684575	1.29833213216087	0.890887554307842
ENSG00000249753	0.241088075315137	0.262028505480495	0.357529184137357	1.4352460488908	-0.787524552365001	0.361278888900692	-2.17982444189114	0.0292704774313141	0.104935254111047	1.25278322119098	-1.3223491790193
RXYLT1	-0.1736850793878	0.12408485378089	0.161594700798338	8.54224886488075	-0.593094153941004	0.192257981771242	-3.08488702771621	0.00203629483248094	0.0155042052808415	-0.966046600595051	-0.919283092667733
SRGAP1	0.000766339377524574	0.0273988149255495	0.977686237716795	773.546204758818	0.653432923066541	0.0947984629398944	6.89286411195128	5.46801035615076e-12	2.10518398711804e-09	-0.0328183865207487	1.66484364128578
ENSG00000256571	-0.094820749147464	0.145778720861055	0.515406106583637	4.18710730173133	1.15002971636153	0.279703115663843	4.11160853046655	3.92912099560655e-05	0.000798906232286935	-0.544161708025844	2.69431911215146
ENSG00000255886	-0.0158639932313729	0.0694694266361489	0.819366887217277	51.1670417354547	0.644943891823852	0.167965848616188	3.83973228568379	0.000123168546225922	0.00193550572640734	-0.121782384119075	1.647245361245
KICS2	-0.0760953524600806	0.126865362132633	0.548631609260409	6.73056495659045	0.0334451189956995	0.230021777979026	0.145399793400211	0.884395227773171	0.940642573050439	-0.443990160943688	0.379571071779538
XPOT	-0.0140031618521307	0.0737877814422878	0.849484537583393	24.9895139099403	-0.160938311583698	0.151604373340739	-1.06156773737642	0.288431966621345	0.487136710741925	-0.111827862928968	-0.0233976473626763
TBK1	-0.0417584018662693	0.0386571364474407	0.28004203688787	77.1618562808621	-0.000755423872207278	0.0727751203993734	-0.0103802490200179	0.991717908301875	0.996783436777878	-0.260304574972464	0.308671258393337
RASSF3	-0.024161570227801	0.0437823506152488	0.581046744766612	112.095706488679	0.0119376167615198	0.0982598885769643	0.121490233038168	0.903302750308197	0.951551969305149	-0.166170288879755	0.334984706566091
GNS	0.00141808058458396	0.0515063564325918	0.978035299840237	53.1095453627255	0.283842069151885	0.0984803731292861	2.88221967619125	0.00394884325167775	0.0251561201392852	-0.0293318956282851	0.898659236757368
TBC1D30	-0.0487821773529358	0.0617724914926712	0.429698822781804	49.7775569409843	0.200105618663942	0.11427330106442	1.75111436179773	0.0799262128432224	0.210482264602746	-0.297878276005519	0.725068462594859
ENSG00000286682	-0.0701731921524384	0.256989737458147	0.784808366907658	1.39642780847974	-0.451074777946692	0.40229943974901	-1.12124137738823	0.262185131353496	0.458039949701163	-0.412309552517125	-0.624868255625187
LINC02389	0.204502782053613	0.13788684337772	0.138042440791983	22.162083646229	-0.580723027874312	0.268729813526973	-2.16099218859475	0.0306959428249886	0.108268291411687	1.05707012161588	-0.89363699304606
LINC02231	0.309784155356046	0.257794717000273	0.229491442175735	4.96188142744901	-0.612233793837102	0.421186281628663	-1.45359386224472	0.14605893959365	0.313349947935014	1.62027303895351	-0.958960734690949
LEMD3	0.0686552908408437	0.0413569065461237	0.0969007069033897	77.5407174749862	0.135868168353451	0.074131936631575	1.83278859998891	0.0668340151426414	0.186640553220284	0.330353695299451	0.591900306258577
MSRB3	0.192647374642877	0.173852974859586	0.267816412402531	12.2128481254056	0.00196824548751712	0.325636552147794	0.00604430145981835	0.995177374549019	0.997824349734068	0.993649595928279	0.314317591262263
LLPH	-0.223711804568642	0.08998661468946	0.0129167471853231	11.1428798385085	-0.0246304753656604	0.155413913841607	-0.158483077588298	0.874076154270316	0.93461819985851	-1.23366466714289	0.259176819021142
TMBIM4	-0.0484854701222317	0.0386732156001215	0.209942984828539	102.165682398046	0.0677677554864629	0.0674405544315726	1.00485169580304	0.314968266880685	0.514537687517137	-0.296291040080626	0.450723992700014
IRAK3	0.0328172486731558	0.0288396762406142	0.2551538270589	341.39669489402	0.385324319429901	0.106313865035834	3.62440326386425	0.000289629398327717	0.00364817684522323	0.138638016947405	1.10903813730619
HELB	0.0309733684549402	0.0670206855238523	0.643976338678253	32.7722242878712	0.339665003662315	0.144618387094282	2.34869860248735	0.0188391493804562	0.0767986924714738	0.12877417602716	1.01438358811477
GRIP1	-0.112880737942972	0.166099297690116	0.496759084317768	33.8924439309373	0.938725528530818	0.367015260027185	2.55772887607258	0.0105358200185059	0.0514587348394208	-0.640773654257744	2.25627263017652
CAND1	-0.0395959499657313	0.0594435545296127	0.505340751708606	31.7658936374649	-0.345574558935938	0.0964470580690504	-3.58304924851649	0.000339606548405698	0.00411102663859529	-0.248736534199603	-0.406159860587258
DYRK2	0.0289728083018422	0.0812856870556058	0.721517176191543	17.1421828491245	0.0392578245962781	0.144873996328626	0.270979096257049	0.786407109733884	0.88511778586458	0.118072175481465	0.391621165368452
MDM1	0.113232797898114	0.114480195582232	0.322612352529717	8.43874185440731	-0.835810188231792	0.189034721285632	-4.42146385884782	9.80344636228946e-06	0.000270856528979948	0.568821158581613	-1.42244825011919
RAP1B	-0.0028706773915284	0.0286491533511031	0.920184653016583	195.016111062931	0.156493433714286	0.0528464182460475	2.96128742322079	0.00306355894270746	0.0208383017218709	-0.0522746150109709	0.63465774057101
NUP107-DT	-0.0790769618255506	0.287115885888465	0.782994905898982	1.37810805973064	-0.745940344674383	0.427060649704299	-1.74668479802782	0.0806920287777113	0.211774722829471	-0.459940286215801	-1.23614257766606
NUP107	0.0961148124322901	0.0583032364570608	0.0992433336858745	37.1378930419933	-0.169213733199164	0.104032555735157	-1.62654595961233	0.103833564662205	0.249003714308415	0.477248461048493	-0.040553101604873
SLC35E3	-0.0285009956934355	0.060175314906833	0.63576186674455	43.4161058590114	0.0566051438784375	0.136365685474397	0.415098150839899	0.678070053077321	0.815193852420022	-0.189384054099115	0.427583217333717
MDM2	-0.00953351469579613	0.0401115044191661	0.812132926081274	107.60095782335	-0.0534489822723599	0.10731966952697	-0.498035285683842	0.618459171863388	0.775153003092752	-0.0879174765144014	0.199434294768077
ENSG00000256325	-0.0902159384349039	0.21443261684316	0.67396007310771	1.72412891409566	-0.053907856582589	0.402112474915403	-0.134061636844095	0.893353835103849	0.945336302325281	-0.519528263896544	0.19848302030765
ENSG00000257181	-0.456965981471118	0.23192358133148	0.0488005665656331	1.34770597680057	-0.913744485848224	0.412192884561979	-2.21678859599729	0.0266375411709915	0.0982814279454706	-2.48145835364134	-1.58401080714441
CPM	0.0368983155645939	0.0497478344914006	0.458264896149638	177.191534784186	-0.106554562622957	0.216200883504289	-0.492849801979846	0.622118718504884	0.777447012142773	0.160469692456665	0.0893431844846672
CPSF6	-0.0419902681543418	0.0353686525998017	0.235142008885087	90.1216449584297	0.122546822310596	0.0838386730464973	1.46169801903509	0.143823980343869	0.310321965386198	-0.261544944144886	0.564284342613225
LYZ	0.284615431732153	0.157684830639879	0.0710803264633769	5.09775044085725	0.215063460500665	0.357230511821604	0.602029931329226	0.54715421382728	0.720952638585916	1.48563290151988	0.756076981932695
ENSG00000257764	0.148333888724186	0.285870830844582	0.603841419984627	0.887759649346508	0.424710729822119	0.485232976698063	0.87527177710017	0.381426046651255	0.580680416590193	0.756594514255727	1.19068857067931
YEATS4	-0.147125370818181	0.11238990376632	0.190513293807966	8.32917195021236	-0.489796892971545	0.229462953527272	-2.13453581696939	0.032798944986386	0.113673055911721	-0.82396538640841	-0.705141564145016
FRS2	-0.0366169578362717	0.0444630474361954	0.410202773089172	68.3722917546845	-0.250520763775786	0.0801323913552455	-3.12633579927958	0.00176999316945916	0.0139132618868716	-0.232800409836769	-0.209107539969595
CCT2	0.00304513757049413	0.0761681494747314	0.96810975205804	20.300269397611	0.185987333280964	0.149596368350771	1.24326101850858	0.21377166387246	0.401903973867201	-0.0206279510235085	0.69580039504247
RAB3IP	0.257991145342367	0.158862140714052	0.104377113281862	6.35678411533465	0.473027243360593	0.288068668596114	1.6420641844386	0.100576703142745	0.243338515516533	1.34320622815492	1.29085165307775
MYRFL	0.597371393541213	0.422900524776823	0.157785813253669	1.79586703788875	-1.02373580914969	0.630740864822243	-1.62306878505201	0.104574701526209	0.249968681877334	3.15872154560132	-1.81202953556913
PRANCR	0.0167375852783844	0.124101644581715	0.892714681791924	22.8167915790052	-1.6261426869682	0.302129455992399	-5.38227125728882	7.35518132396724e-08	5.35137087427546e-06	0.0526198254129199	-3.0608557715987
CNOT2	0.0201739500732151	0.0281655109977232	0.473828164957715	175.760885645281	0.165675928317196	0.0663091854032276	2.49853662520082	0.0124707255348031	0.0580132779672612	0.0710026657651769	0.65369361249505
ENSG00000289283	-0.0233149277329945	0.155995980958251	0.881191841500394	3.13321703377058	0.246645889834666	0.312042082115707	0.790425086777905	0.429279556122662	0.624438680815799	-0.161641173158142	0.821549286121315
KCNMB4	-0.0602175790285796	0.124169214335763	0.627701995698257	15.3833711929483	-0.514850539325788	0.241592296753959	-2.1310718356642	0.0330832245729594	0.114412010776628	-0.35905198017206	-0.757079302619528
ENSG00000258168	0.105919915429757	0.055780851622384	0.0575831509978048	100.952612244658	-0.208590195449312	0.151160056064377	-1.37992933371549	0.16760840379782	0.341778334054045	0.529700879170986	-0.122182911872125
PTPRB	0.147933667640184	0.0960154967407505	0.123383244202231	18.6413416695974	-0.232704743950449	0.248606921354052	-0.936034856483518	0.349255241421607	0.549952016144452	0.754453530765299	-0.172173843163087
ENSG00000277247	-0.24023233177495	0.293339977073279	0.41281191165451	1.25017331975348	-0.490095124356658	0.447644726717271	-1.09483055446825	0.273590877770278	0.471515613595915	-1.32204126052015	-0.705759816014059
PTPRR	0.132575057109912	0.178454330862935	0.457537697196192	19.4229731752829	0.127283579389903	0.318574977408336	0.399540417221018	0.689495049112201	0.822120603230127	0.672292612973568	0.574103929228435
ZFC3H1	-0.0107960269232879	0.0262694838221794	0.681092937261475	191.297340140448	0.133934634227613	0.0551527756791086	2.42842962259733	0.0151643679096283	0.0660217415214581	-0.0946712882039127	0.587891971969052
THAP2	0.20265130002296	0.157280159994232	0.197581228006272	4.0170221331892	0.178391594413617	0.258046422056251	0.691315899643553	0.48936704214523	0.674293185745898	1.04716561478478	0.680053964633304
TMEM19	0.0679827391005738	0.0851496375492078	0.424643387135052	14.2801123865992	-0.116452260609095	0.155028531354296	-0.751166637468554	0.452552375796053	0.643647813632195	0.326755878417899	0.0688246522823995
RAB21	0.0184534027958413	0.049727013913097	0.710567425510749	59.9688044622849	0.204441330726295	0.099577961576387	2.05307808565118	0.0400650049538343	0.130744654087416	0.0617985946589741	0.734056658405213
TBC1D15	0.0426149405921058	0.0393056572287677	0.278278984734272	82.5407331742694	-0.0114804643025434	0.0876868111854177	-0.130925781737774	0.895834019352911	0.946894687122653	0.191050789490528	0.286437594793107
TRHDE	0.171063284812927	0.205795824666558	0.405844749137054	73.6533708923988	0.817477309263421	0.311966757717325	2.62039877339797	0.00878269999205949	0.045116365304569	0.878185464154607	2.00491766915528
TRHDE-AS1	-0.0368297782972654	0.172406121415478	0.830841670764464	11.6422315013198	0.30883598277386	0.308767281896659	1.00022250050841	0.317202842623582	0.51699450974265	-0.233938893319089	0.95047314563107
LINC02444	0.276207766350205	0.246275561983171	0.262058295126752	3.99290716592065	-1.30764956454559	0.482106389119626	-2.7123672161522	0.00668045403139775	0.0371346016622894	1.44065607872037	-2.40060008408618
ATXN7L3B	-0.224923200012003	0.0901199988681172	0.0125666727054577	12.3622531649775	-0.192051035776002	0.183396177789775	-1.04719213939207	0.295010969967817	0.493859598666908	-1.24014502949332	-0.0878962241159907
KCNC2	0.096456806489131	0.187299789775722	0.606562665248008	30.5502030197257	0.626620086467142	0.318744559700328	1.96590049115275	0.0493101063338252	0.150840346163582	0.479077958940504	1.60925899403049
CAPS2	-0.046039601762602	0.0663809841014309	0.487954345210547	32.7580836394616	-0.0593778360854893	0.147713474591061	-0.401979821068285	0.687698877015967	0.821169234969733	-0.283206862392231	0.187143418843432
GLIPR1L1	-0.167909576650004	0.137346972645655	0.22151061708041	8.917060333994	-0.67324728573312	0.213484272713207	-3.1536153796095	0.00161261467355167	0.0130452570360963	-0.935150537132104	-1.08544542840402
GLIPR1L2	0.0594081783230725	0.26307530479458	0.821339904387383	1.91534346927355	-0.0850938420801422	0.489904911594508	-0.173694609027668	0.86210547449725	0.927592735713073	0.280886248365628	0.133832568395785
GLIPR1	-0.0260201847078437	0.0599293579716681	0.664157056048732	40.0492202041537	-0.271219795948249	0.115437088345412	-2.34950309156016	0.0187984880000255	0.0766922880627623	-0.176112950763154	-0.252017897386164
GLIPR1-AS1	0.141325706261705	0.243875559394709	0.562252345626792	1.43576420967541	-0.707223727660706	0.395793946471307	-1.78684826780688	0.0739620156251529	0.199615674373018	0.719104228136782	-1.15588066685907
KRR1	0.0634903558645373	0.0664172381425448	0.339106647134863	27.5695477108453	-0.254755768519447	0.115407950048764	-2.20743690891142	0.0272835501886097	0.0999569039801981	0.30272386529943	-0.217886963359889
ENSG00000258077	0.175511842234844	0.39344177295453	0.655529662539528	1.05059194084237	-1.12936617592953	0.710273647344358	-1.59004375306914	0.111824943072097	0.262098960006198	0.901983030992671	-2.03100773487819
PHLDA1	0.208444741776449	0.31034857412081	0.501808340832437	1.43019453399176	-0.513643661682643	0.454175607709518	-1.13093625673345	0.258081921621847	0.453234626845252	1.0781576430481	-0.754577371582658
NAP1L1	-0.0474392118825545	0.036703256538789	0.196181662160181	110.100958404543	-0.00109618641390111	0.110166811123873	-0.00995024184432948	0.992060986659767	0.996832680043009	-0.290694079532039	0.307964836840077
OSBPL8	0.0715676936751161	0.0312760127650168	0.0221223012494645	177.958959986886	0.0773541940528004	0.055981886566553	1.38177183365979	0.167041770019057	0.34127923534672	0.345933600094316	0.470597265121938
ENSG00000257526	-0.161774984736412	0.237949760829892	0.496586563563923	1.79370921493031	-1.500673904237	0.3324943800926	-4.51338126021578	6.38021767591639e-06	0.00019302572405361	-0.902333525404059	-2.800751324842
ZDHHC17	-0.0471069495125852	0.0393429075463675	0.231172944584124	68.0144372746469	-0.109700271108658	0.062728999430046	-1.74879676234901	0.0803261566614782	0.211158710772566	-0.288916641318437	0.0828219387411423
CSRP2	-0.0810452171099499	0.310471322093453	0.794062199301111	1.26686023980144	-0.198594615046355	0.484533081492023	-0.409868020641278	0.68190276538102	0.817732447851756	-0.470469471801693	-0.101461463443848
NAV3	0.0511835884819329	0.0258242423399441	0.0474794999769046	1020.66918284968	0.116354252708931	0.131000300421896	0.888198365455683	0.374434057876083	0.574380871804714	0.236888788538342	0.551446767758497
ENSG00000258225	0.027765480165283	0.0817207627398431	0.734036961483798	30.0907806764758	-0.258362730806678	0.194969680945432	-1.32514311740085	0.185123687547131	0.365337698513449	0.111613571196919	-0.225364416394581
SYT1	0.068326093040872	0.259320280013899	0.792179490660936	339.554370778599	0.525573589193783	0.358802826972153	1.46479779334228	0.142976094108481	0.309095047199853	0.328592651009189	1.39978343606404
ENSG00000257191	-0.360106902214739	0.213392709298942	0.0915012131521997	13.5738971871636	-1.02886638271067	0.399528112333389	-2.57520397426284	0.0100180987726972	0.0496499720005682	-1.96331051517114	-1.82266552779425
ENSG00000257894	0.183000177049553	0.206919688317265	0.376479267548092	24.3656243435958	-0.0328743255534381	0.359528833695467	-0.0914372436155811	0.927145169559887	0.963599821179906	0.942041893081504	0.242086814276051
PAWR	-0.0083017241485686	0.260892719041565	0.974615236846609	2.30107674947527	-1.80369447889921	0.411603424484416	-4.38211727990008	1.17531508744368e-05	0.000312066419769529	-0.0813280105149925	-3.42893147621293
PPP1R12A	0.015313421383326	0.02483848379736	0.537551393309796	253.101710915391	0.148667718986257	0.0742711176250664	2.00168953612301	0.0453181324974786	0.142338893401021	0.0450012578040066	0.618434556162099
PPP1R12A-AS1	0.376498425079711	0.236398831573684	0.111240794350537	1.99080968845163	-0.246576372070551	0.367972392527572	-0.670094760035769	0.502797385022984	0.685301311214033	1.97716115845479	-0.200930575150547
LIN7A	0.144910977046825	0.148561977902785	0.329349788933388	28.6861273637946	-0.560937878935135	0.340536287380908	-1.64721910622023	0.0995130180216903	0.24177246418781	0.738283641382315	-0.852621171366746
ACSS3	0.365924161076419	0.252319724065833	0.146991599278663	2.85030123202995	-1.09347191039252	0.434489293113069	-2.51668321342952	0.0118465289903493	0.0558429673726609	1.92059411199117	-1.95659673099331
PPFIA2	0.216176650516076	0.195964885880994	0.269966491445731	76.5643929883212	0.13165632908505	0.283820989062687	0.463871010808051	0.642740163393212	0.79165533978559	1.11951950433611	0.583168906312801
PPFIA2-AS1	0.295753441963976	0.304871107118071	0.331999949793983	3.32218679782224	-0.721903867214621	0.543386203374893	-1.3285281494653	0.18400369056565	0.363908587090329	1.54521570956209	-1.18631349241029
ENSG00000258162	-0.105934155210815	0.211453118587126	0.616383960881061	19.7128236605376	-0.527148458836435	0.328167935159234	-1.60633749479714	0.108199776292619	0.255657925676312	-0.603612896019538	-0.782573640581091
CCDC59	0.0582744315653026	0.131602299585072	0.657905273245581	11.9217026938359	0.193877865764018	0.283291732571311	0.684375304581874	0.49373820607126	0.678185598831288	0.274821267814284	0.71215795061482
METTL25	0.110053252905563	0.0575021916246947	0.0556333603433129	56.2844344616262	-0.404530051876412	0.100325581541675	-4.03217250934518	5.52635957819017e-05	0.00103787728663571	0.551812176276006	-0.528378196819971
TMTC2	-0.0633628264686857	0.0955781343785817	0.507367252847869	23.8323957832817	0.223605342018394	0.253177735442522	0.88319512625216	0.377130854419263	0.576832852629343	-0.375877487652171	0.773784823820268
SLC6A15	0.128727470829186	0.169590610435799	0.447823642149439	8.86389133615852	0.257511187120522	0.324051893225944	0.794660338370478	0.426811109319889	0.622074293972121	0.651709942458927	0.84407371074604
LRRIQ1	0.336216808948123	0.296681696527387	0.257106061202226	2.75019372774957	-0.758092093513513	0.516770490557662	-1.46698023080891	0.142381433276569	0.308148012138339	1.76167457228333	-1.26133389490152
MGAT4C	0.118530278384442	0.233015418525001	0.610976557606637	35.2390056915327	0.405013224475966	0.535978111740787	0.755652545512606	0.449857542849492	0.641411889853032	0.597160041052952	1.14985443951917
C12orf29	-0.144094089496108	0.177444900492856	0.416763077405445	3.23056617874291	-0.631868792408246	0.260828778923601	-2.42254246259124	0.0154123244314872	0.0668345410581875	-0.80774954090497	-0.99966528549031
CEP290	0.174183077493147	0.0583684283546953	0.0028432064396023	49.8743464735421	0.0203769418510103	0.0976147215189004	0.208748655263693	0.834644455353959	0.912216323396607	0.894874801345727	0.352479942716621
TMTC3	-0.0745230775636509	0.0862986484263419	0.387835907182785	15.2919892821166	-0.363608749273031	0.161701638977218	-2.24863985036206	0.0245354188869919	0.0926325641942473	-0.435579273236304	-0.443545838184443
KITLG	-0.291673114094111	0.246701651957196	0.237090301575648	2.16451588607579	-0.953099641322482	0.497483131218761	-1.91584313419337	0.0553850654999138	0.163997577328787	-1.59722382856147	-1.66559644716441
LINC02458	0.212549082705981	0.323869646605287	0.511644160203014	1.70231687164951	-0.104938663419578	0.483144713993944	-0.217199237371544	0.828053078988339	0.908906553591565	1.10011382307076	0.0926930421875986
DUSP6	0.0353106497279699	0.134247070010041	0.792529506559526	7.57825537128058	-0.625570765655872	0.23210068725248	-2.69525598162221	0.00703345738897544	0.0385403868684267	0.151976470883887	-0.986609091523762
ENSG00000286608	-0.0246936784226266	0.0777522629661226	0.750792670175995	23.8230966967038	-0.279765271436101	0.114074468147229	-2.45247929690126	0.0141875543336457	0.0631469181324114	-0.169016802733674	-0.269733189793221
ENSG00000271327	-0.152589062273148	0.214271950509487	0.476385497628685	1.66367426094694	-0.990326168721934	0.325525198727404	-3.04224119236691	0.00234823653122502	0.0172275347837593	-0.853193414789373	-1.74276931122775
ENSG00000271259	0.567401753834584	0.326660244960237	0.0823910029098864	1.18039519272791	-0.288135486385789	0.421324410971253	-0.683880351773514	0.494050722056507	0.678266533924089	2.99839889796787	-0.287085156404609
POC1B	0.00310946601575705	0.0537978998035934	0.953908716891708	54.3428577616887	-0.117303494455365	0.094154335429733	-1.24586397344292	0.212814338341834	0.400952975171203	-0.0202838258767383	0.0670599925493171
GALNT4	0.0679627983220137	0.11462153783974	0.553226540782409	7.5087577808234	0.0200012977877844	0.18715113574075	0.106872436058796	0.914890180762777	0.958059667768968	0.326649205183054	0.351701209639628
POC1B-AS1	0.0993993080084721	0.0941852849922021	0.291261070555324	14.2989092654544	-0.737006648932851	0.1537708836627	-4.7928881682796	1.64397274379781e-06	6.30189551789161e-05	0.494818876711426	-1.2176224809714
ENSG00000258302	0.090454399437007	0.187281047960244	0.629104633397648	3.59393985365021	-1.07306740207854	0.307683839912948	-3.48756503553171	0.000487440358964081	0.00535519153675799	0.446968070393618	-1.91429693951672
ATP2B1	-0.0401371279834876	0.0353690552313309	0.256455285940634	186.290530723835	-0.025516023497155	0.0905450733063	-0.28180465888893	0.778093298382211	0.880682067766918	-0.251631567089455	0.257341023679824
ATP2B1-AS1	0.236544912050132	0.142381545824727	0.0966441167776559	5.49899591688574	-0.240932971540888	0.237308265543908	-1.01527425093548	0.309975114977325	0.509954415814995	1.22847956020585	-0.189231461310099
ENSG00000258216	0.384814605304412	0.156267958721755	0.01379604611169	10.02492563157	-0.862623616452378	0.289782100705323	-2.97680089402614	0.00291273104801012	0.0201607058991486	2.02164858122237	-1.47803412384132
LINC01619	0.119752782661656	0.107743399702956	0.266369186011217	23.7488444242791	-1.14680388355813	0.261908739102485	-4.37863924467745	1.194226280316e-05	0.000316612985395156	0.603699830132328	-2.06715716740404
BTG1	-0.0964874822860311	0.0530638389237518	0.0690139633442709	68.6603824585053	0.443336697232916	0.160393877425237	2.7640500020929	0.00570887902836262	0.0331044387028859	-0.553077900288722	1.22930133827962
BTG1-DT	-0.063225159158833	0.0765397932628733	0.408779709402479	24.8358871693452	-0.157553769529092	0.155356475229314	-1.01414356431899	0.310514253165961	0.510462027621756	-0.375141036102396	-0.0163812850494774
LINC02391	0.0251198171729161	0.0614566416894872	0.682730124184757	85.9343695944752	0.264866617314969	0.132285494160656	2.00223478012863	0.0452594867037393	0.1422527644993	0.0974605917205504	0.859321966604892
LINC02397	-0.0239197994828594	0.0753420304376647	0.750877281484969	51.9079056287633	2.13849111733525	0.318711194289131	6.70980861561842	1.94879840829543e-11	5.75220330181868e-09	-0.164876935795474	4.74345994418962
EEA1	-0.00876712700722357	0.0387637250551253	0.821070500497931	102.181486646581	-0.142573651766195	0.0708444363007525	-2.01248904234248	0.0441684106180906	0.140183253054908	-0.0838176840394705	0.0146734136433137
ENSG00000257322	0.0826184463105172	0.223407802188828	0.711524040444499	5.35164547388443	-0.866797359945371	0.409540415424921	-2.1165123814362	0.0343012532951364	0.117182715250167	0.405049623449709	-1.48668654891884
ENSG00000257252	-0.138996119626298	0.142516400485396	0.329411908102224	6.46081364757934	-0.224374033278497	0.266236346244813	-0.84276259212248	0.399361233122063	0.597475490639591	-0.780477940876267	-0.154903771331272
NUDT4	0.0139436807277131	0.084956458069617	0.86963086933909	15.3934838582745	0.213419213585799	0.147901896353138	1.44297820953039	0.149026609682197	0.317371483582457	0.0376738274235055	0.752668357693161
UBE2N	0.101502187024731	0.0549661824524572	0.0648008213734424	42.6494426068567	-0.126738836960875	0.108714794589072	-1.16579199215647	0.243698555664615	0.43692057307353	0.506068232220526	0.047499951486246
MRPL42	-0.278568249603013	0.0864056637304527	0.00126431845534425	15.1698483601483	-0.517867630623281	0.168147239678134	-3.07984616110606	0.00207107540706901	0.0156947990839504	-1.52711932972008	-0.763333917079525
SOCS2-AS1	-0.0536024272648135	0.250423913195056	0.830510592818337	1.69554311906258	-1.29008027014313	0.441100120697238	-2.92468809145626	0.00344801633317427	0.0227089510080016	-0.323664212563047	-2.36417786414445
SOCS2	-0.0495141419441183	0.292566789840131	0.865607495946459	1.1771576728946	-0.286953153881164	0.472121278764814	-0.607795426276707	0.543323163132034	0.718293014263087	-0.30179392205202	-0.28463410893843
CRADD	-0.0404395517259438	0.0578014568613686	0.484159283471825	93.7074907521054	0.063380774051727	0.108459799983327	0.58437111318175	0.558970657192309	0.729127961911747	-0.253249383505415	0.441629512350599
CRADD-AS1	0.0995764016841945	0.115889952669409	0.390212313590072	13.5992689350496	-0.334730071051007	0.222922767052571	-1.50155175030673	0.133212912202165	0.294384910793654	0.495766239684384	-0.383678575121114
ENSG00000257283	-0.443044251311888	0.298317778017493	0.137506221336634	0.897235002354968	-0.862318812568085	0.517743170376334	-1.66553392088453	0.0958062819840938	0.23601742299879	-2.40698403027226	-1.47740224678021
PLXNC1	-0.0970324386331577	0.0589261334182309	0.0996240003393088	66.1547294523565	0.874175529005624	0.221834931592708	3.94065768961321	8.12585132462697e-05	0.00141364270097391	-0.555993145359107	2.12245654023631
ENSG00000258035	-0.47949675140713	0.208949233854032	0.0217445750569994	2.04864204038313	0.828987674495431	0.466064603576871	1.77869691912508	0.0752894645701954	0.201965528254796	-2.60198675253839	2.02877935901525
CEP83	0.0302899137649871	0.0614808914652367	0.622244364952564	50.6144963131036	0.210254210827179	0.123254107985149	1.70585966069798	0.0880342119269633	0.223492817262976	0.125118033794441	0.746107113743914
TMCC3	-0.0039802652501354	0.0391129687040118	0.918944546949496	156.756120957936	0.314868718594672	0.0913984729268404	3.44501071529617	0.000571036754235018	0.00599825677194672	-0.0582103574828583	0.962979375299873
NDUFA12	-0.0597352689446736	0.0974172098221657	0.539750647909192	10.3923490392956	-0.38757909256548	0.167568898200612	-2.31295363714496	0.0207251883333286	0.0823151122187147	-0.35647186141224	-0.493237823273738
NR2C1	-0.0211307351882131	0.0497215494265759	0.670850211859185	43.9258020418082	-0.266060120753096	0.0928095376861608	-2.86673252971897	0.00414733360328301	0.0260818195340273	-0.149956830765359	-0.241321575696691
FGD6	0.023349507503475	0.081587077419972	0.774731646658969	21.3086301845789	-0.270048115222537	0.167881108555408	-1.60856761994403	0.107710919252106	0.255055539504586	0.0879903165983199	-0.249588931707987
VEZT	-0.0584126647045386	0.0488933727817162	0.232206243001581	50.6200814718139	-0.306746187987817	0.0788282434743283	-3.89132339461191	9.96989437904272e-05	0.00165807464322695	-0.349396587380742	-0.325666277051331
ENSG00000289437	-0.0525413546608818	0.171744527344633	0.759659932422994	2.58082600110284	-0.534312387527994	0.284431078431624	-1.87853025933114	0.0603086615810596	0.173651792728899	-0.317988002543211	-0.797424902132855
ENSG00000289476	-0.104696689749821	0.249320793682497	0.674538323354605	1.24494622099097	0.0737587679124837	0.46982064747154	0.156993457629918	0.875250004220626	0.935151515631613	-0.596993072057569	0.463143727224108
METAP2	-0.0925105616719223	0.0593521485897087	0.119073914370133	32.1808834431778	-0.275274317410023	0.109271919236127	-2.5191679558147	0.0117632530512238	0.0555835676459908	-0.531803355498618	-0.260423167914191
NTN4	0.253899082073639	0.286360890290993	0.375272633916104	2.07380837663913	-0.569190624966488	0.540872893210102	-1.05235561277312	0.292636425409582	0.491287429519736	1.32131572750332	-0.869729617738681
SNRPF	0.162808752624881	0.121293350906124	0.179507594409987	8.68895178483438	-0.553222116942232	0.246168861629907	-2.24732776224944	0.0246190878810637	0.0929249885706816	0.83402782768258	-0.836625925690617
CCDC38	0.618609701486691	0.348522450178387	0.0759062483072829	1.35210329950912	-0.709107668301463	0.540889109871906	-1.3110037812915	0.189856486102556	0.371736690865259	3.27233591649148	-1.15978619082622
AMDHD1	0.187495118785105	0.245882803561659	0.445738638684006	1.53114629854547	-0.380285429569996	0.439399077815684	-0.865467063473254	0.386782486058647	0.584963093774435	0.966087592898251	-0.478117614589364
HAL	0.0798904898008361	0.365890764501582	0.827160164425269	0.685326850325178	-1.09723147293341	0.564010869730736	-1.94540838097187	0.0517258468532928	0.156191772851119	0.390456414637651	-1.96439053367043
LTA4H	0.0436709722065645	0.0641543203178119	0.49605022477358	31.5990924419089	0.030063036666659	0.133414413146086	0.225335748647641	0.821718091300792	0.904395463112114	0.196700032727082	0.372559808627608
ELK3	0.0318986442703064	0.047058630106062	0.49786745376981	78.8935298354352	-0.174394866699854	0.082321369290909	-2.11846411450682	0.0341357809683383	0.116730002114167	0.133723940854593	-0.0512939076718041
ENSG00000287454	0.0371579113337742	0.217769416326251	0.864515011202683	1.90331698626364	-0.190730437796151	0.326187836080764	-0.584725782812227	0.558732114824422	0.728870488622606	0.16185840054381	-0.0851585438782449
CDK17	-0.0711601938116127	0.041197555171633	0.0841152947177064	71.5004089094378	-0.156926227498583	0.111492125566665	-1.40750951424594	0.159276358019747	0.330341292953475	-0.417589519869632	-0.0150803521073632
CFAP54	-0.839333805414989	0.257210961473635	0.00110157219756953	2.72131712782096	-0.946511125888968	0.492559751529915	-1.92161686566768	0.054653984822998	0.162512100607001	-4.52693579363075	-1.65193805242687
NEDD1	0.0122522529577803	0.0774051907458515	0.874230473051713	19.9384879987121	-0.147080991740963	0.136704210761821	-1.07590681312093	0.281968934580137	0.480819157307873	0.0286255311806784	0.00532942269224819
ENSG00000258312	-0.0509596664126066	0.181115747505894	0.778430315679453	7.98092091271534	1.03426317918302	0.422931465719193	2.44546283030576	0.0144666359580602	0.0640030284329867	-0.309526758091277	2.45432801276968
TMPO-AS1	-0.430331088970727	0.237066558105048	0.0694880782962968	1.10080858300785	0.29688251875934	0.442639890500308	0.67070891063112	0.502405985241891	0.685088628692055	-2.33897494286645	0.925692884942769
TMPO	-0.0315268310305693	0.0471498629591738	0.503717752388523	60.9762316681585	0.512556253269591	0.103886868797225	4.93379249181184	8.06481210243516e-07	3.6939654855567e-05	-0.205570766295219	1.37279770395518
SLC25A3	-0.138811752062924	0.0726508718660493	0.0560471604631794	20.3137422552089	-0.336787564496533	0.175322184117375	-1.92096377416255	0.0547362746670344	0.162647554421674	-0.779491666226746	-0.387943884648351
IKBIP	-0.00165791888320382	0.0594076894084076	0.977735942870413	55.0051475782588	0.530833151184984	0.125229264121535	4.23889060523276	2.24627077390905e-05	0.000516642277999082	-0.0457869609417904	1.41068682918003
APAF1	0.0108127811657049	0.037997934075437	0.775979464512503	142.835354193591	0.478252296611947	0.105647743568554	4.52685765410232	5.98672366716514e-06	0.000183434041774212	0.0209250739460144	1.30168350746921
ANKS1B	-0.0924712945504953	0.244287543000745	0.705033473656926	351.336216947693	0.519737150490382	0.261893096760832	1.98453932890419	0.0471957482616335	0.146381208706397	-0.531593295953901	1.38768414230401
ENSG00000257458	0.0282328065946584	0.19430348057926	0.884471938940281	16.7693166939032	-0.742873492525059	0.308704335792727	-2.40642390272045	0.0161095598293691	0.0689630903016985	0.114113534866818	-1.22978480592221
BLTP3B	0.015989542822995	0.0368454224975788	0.66431545269916	95.6661733509785	-0.163364515570087	0.0594112412171031	-2.74972399538183	0.00596454810603906	0.0342294708224082	0.048618170799644	-0.0284273163517386
GOLGA2P5	0.0792944813354278	0.147889418340024	0.591838205806892	5.82945594184809	-0.197822708727207	0.294222500769014	-0.672357512461332	0.501356124308371	0.684106399684201	0.387268066158271	-0.0998612545176158
ENSG00000290576	0.0932618888717925	0.201120884131397	0.642855090973107	2.6841155829371	-0.384709970024033	0.33480700984565	-1.14904992640802	0.250535394283564	0.444493282409082	0.46198674074781	-0.487289957078853
ACTR6	-0.08466000466054	0.100691785532668	0.400469161119359	9.2556846232078	-0.423997066164564	0.195064777834164	-2.17362186486085	0.0297335449772705	0.106208366588838	-0.489806785043227	-0.568734505944865
DEPDC4	0.0567317824916871	0.157678732930873	0.719001567727272	3.92278792772714	-0.608104995945386	0.247438931171357	-2.45759627665163	0.0139870314213226	0.0624584786867433	0.266568863505379	-0.950401484588907
SCYL2	-0.00175545104569413	0.0399087245855074	0.964915046415446	70.8975166194021	0.156326008961352	0.089336077515792	1.74986425762557	0.0801417394860701	0.210822497793263	-0.0463087094403686	0.634310658836515
GAS2L3	-0.128001015493222	0.0977656709486392	0.190445140264814	14.6758091739664	-0.221047594737896	0.194509571222356	-1.13643556637736	0.25577431775562	0.450453775601832	-0.721659609295512	-0.148007861149957
ANO4	0.171579936132337	0.191469985421543	0.370189086981965	8.94248610465669	0.547660692965623	0.360043527071568	1.52109578922318	0.1282358010125	0.287148316592663	0.880949291422532	1.44557135065105
UTP20	0.158284316075867	0.0721553543916405	0.0282598601277311	31.366485234408	0.134846178137265	0.130831635529675	1.03068480028807	0.302688654840324	0.501530690311192	0.809824345302138	0.589781658145592
ARL1	-0.122868643844373	0.142011342697617	0.386927363219432	5.27584426887288	-0.789414406572065	0.234518163887548	-3.3661120038045	0.00076235746850559	0.0074596565087858	-0.694203976880943	-1.32626696217044
CHPT1	-0.0401080145337126	0.0448950317247326	0.371657392862068	88.7273905749086	0.092807223811367	0.117479131278635	0.789989020188179	0.429534180648185	0.624706441593114	-0.251475824631576	0.502632339254106
SYCP3	0.104957050994702	0.125574104165622	0.403257502943732	7.28302634232947	-0.021007535574149	0.2274331449919	-0.0923679597135989	0.926405695018186	0.963057340853021	0.524550033947244	0.266687394397671
GNPTAB	-0.150726666996487	0.046422169239518	0.00116682393897291	78.0955104036444	-0.407196190243086	0.0983111129816972	-4.14191415286789	3.44419266071885e-05	0.000727117033871204	-0.843230527526893	-0.533905264427904
DRAM1	-0.186578375394931	0.0749291918775725	0.0127720611331011	33.7292632182869	0.49823843154311	0.201495353905646	2.47270431742272	0.0134095037713804	0.0605764664331052	-1.03501931340773	1.34311598538056
WASHC3	-0.0741658935652579	0.060473262290048	0.220038951713867	37.9118940562229	-0.60895105183234	0.104086180182346	-5.85045056668937	4.90243153841606e-09	6.07147290526912e-07	-0.433668516721537	-0.952155410096201
ENSG00000257222	-0.406153855273652	0.282755217657421	0.1508842679643	1.07222416339695	-0.550504816008214	0.45505922477646	-1.20974322908988	0.226377436407542	0.417706230337317	-2.20963878278208	-0.830992794956988
NUP37	0.0603940759210268	0.108924073999366	0.579263860747714	11.3537233149592	-0.402965140983812	0.156919196447404	-2.56797861642682	0.0102293466042158	0.0504488243833642	0.286160309540429	-0.525134040998236
PARPBP	-0.073940403692284	0.172476537714176	0.668142776085098	5.91429650807434	-0.353921651120437	0.30950133981504	-1.14352219390049	0.252821845384455	0.446733069567563	-0.432462258194454	-0.423463892294712
HELLPAR	-0.136173877393045	0.150967839236001	0.367053748748978	4.07245639906834	-0.257287185199266	0.275713320215497	-0.933169224461738	0.35073260191311	0.551249057497443	-0.765380350397129	-0.223134744685907
LINC02456	-0.330692392553438	0.18522860490535	0.0742093743988468	3.95007569960655	-1.36655690268289	0.329792562618997	-4.14368623667734	3.41767275400245e-05	0.000725743219105317	-1.80595753682699	-2.52271859247194
IGF1	-0.12242069121669	0.102846085893279	0.23391705857806	25.4249882084264	-0.683641867768543	0.324571540165175	-2.10629024165408	0.0351791484452827	0.119261623079241	-0.691807653402002	-1.10699403157636
NT5DC3	0.115552847977315	0.199705594251408	0.562848320290203	3.60142868930207	-0.816454405244797	0.357582143408617	-2.28326391654243	0.0224148271410992	0.0870540764624709	0.581232271126864	-1.38232253027252
HSP90B1	0.016349249966304	0.0560944455569603	0.770700038126804	70.4230824697013	-0.13182219795588	0.189506764993667	-0.695606818892642	0.486675094649239	0.672006833506719	0.0505424248831923	0.0369618337928356
UQCC6	-0.109673672763053	0.120095712161389	0.361127431760207	6.81888001027131	-0.460582016139347	0.230652269183273	-1.99686748268397	0.0458395804223459	0.143405576625993	-0.623617452654695	-0.644577340837105
TDG	-0.0232919083913954	0.061993291885552	0.707127601081517	26.2675850571896	-0.253959616300231	0.115323490216915	-2.20214993339649	0.0276547192887653	0.100816195678064	-0.161518031144155	-0.216236491202547
ENSG00000288744	-0.238827596316856	0.181085538039495	0.187213846113066	1.95404884033223	-0.31991924310267	0.326612538277976	-0.979506925206866	0.327329568536904	0.526904804470875	-1.31452662537368	-0.352974824549435
GLT8D2	0.106620192598777	0.304889589224591	0.726563107158469	1.09286471688151	-0.416585629677823	0.42025716473006	-0.991263599147453	0.321556882458457	0.521309450691375	0.533447013289161	-0.553370145622775
HCFC2	-0.0756174879351853	0.0856347686335389	0.377223733557163	15.7380605620178	-0.386432486568859	0.150964366190603	-2.559759606323	0.0104744590285071	0.0512842749075736	-0.441433823710699	-0.490860839039836
NFYB	0.105674459299634	0.12516934003104	0.398528630762902	6.47489619997559	-0.859731502402538	0.223380384580378	-3.84873320017579	0.000118730235096513	0.00187909960997252	0.528387811111292	-1.47203859484585
TXNRD1	-0.00119042445935066	0.0566754870964614	0.983242288504902	41.187635177487	-0.0753501452133177	0.109231251654722	-0.689822226440267	0.49030598947485	0.675061733157085	-0.0432860985850958	0.154031846875596
EID3	-0.251204877303108	0.191883500055953	0.190482498210128	2.18583338816624	-0.161453093436779	0.349077177049872	-0.462514034292514	0.643712740426673	0.792283527661439	-1.38073891479871	-0.0244648215727171
CHST11	0.0188941947490923	0.0203235535866493	0.352542056317786	1649.15348292668	0.231488544903312	0.0744144249267197	3.1108020404817	0.00186579973712786	0.0144275289661955	0.064156612095703	0.790127184688191
ENSG00000289557	-0.0778059761209909	0.100056877801974	0.436794559152969	9.17467192593877	0.194080225340296	0.163640132217158	1.18601850726167	0.23561499084275	0.428269588952132	-0.453141145643744	0.712577454370957
SLC41A2	-0.141836930186514	0.107956681137745	0.188902784046747	20.9532705726324	-0.193672517827976	0.224424514148153	-0.862973987325308	0.388151769232743	0.586533189714075	-0.795674862657684	-0.0912576554049049
NOPCHAP1	0.0621689357411205	0.08401462701149	0.459313631925917	19.1764564673723	-0.244783035263523	0.152414223663171	-1.60603800209936	0.108265560457071	0.255753378110541	0.295654925702688	-0.197212878462282
ALDH1L2	0.180391481652046	0.133116508891976	0.17537301451796	9.07346072503558	-0.5811135709462	0.276601262144481	-2.10090715581283	0.0356491171493302	0.12031969004792	0.928086671827873	-0.894446612677629
WASHC4	0.0630835738780964	0.0264516597392109	0.0170855015276799	236.199054864504	0.00304147077960885	0.0568887492759215	0.0534634847543778	0.957362623964116	0.979932200269208	0.300547784248267	0.316542452815617
APPL2	-0.0260342240603497	0.0283944995626136	0.359207826871035	268.626789431148	-0.0526547799665055	0.0675733389944914	-0.779224184419803	0.435847666176967	0.630214089483514	-0.176188054307502	0.201080724635973
C12orf75	0.0160973607159241	0.0572814608803551	0.778693391822193	80.3686929391954	0.305279466440305	0.157837624006193	1.93413622615306	0.0530963809125253	0.159028734307597	0.0491949428338043	0.943100270138188
NUAK1	0.0844760972186345	0.0437652460417344	0.0535808749201362	125.210218085412	0.243574740329535	0.143657642747218	1.69552232426737	0.089976378974301	0.226676588759341	0.414987130703163	0.815182605696507
ENSG00000257438	-0.0122157060827028	0.187892884141092	0.948162691944705	3.58654016593747	-0.349218926553608	0.296943166028458	-1.17604634996092	0.239576354898228	0.432551457360345	-0.102265864710519	-0.413714857155632
CKAP4	0.0927531227678139	0.173801080495384	0.593567080926965	3.03109161327905	-0.260434116137388	0.324928567815097	-0.801511907335861	0.422835353475528	0.618723796583623	0.459265095455625	-0.229658524647934
TCP11L2	-0.0828845165426718	0.103972060893726	0.425346114147786	10.8055746896942	-0.151485754592658	0.259741639212865	-0.58321705773371	0.559747189569581	0.729603497996414	-0.480308807800765	-0.00380191962011852
POLR3B	0.0310862694221021	0.0881799188588183	0.724439100944701	17.2244065712786	-0.220781349724607	0.154516205874284	-1.42885562375404	0.153045734290382	0.322412166214799	0.129378139977109	-0.147455918982546
ENSG00000257545	0.290970221549694	0.268704777025905	0.278869632534284	3.71002281745064	0.528766781118699	0.503638421663855	1.049893650631	0.293767011123025	0.492578466861273	1.51962786237611	1.40640311787603
RFX4	-0.296380729438502	0.294385677728671	0.314041949789632	2.86764458275734	-0.234766806861092	0.663800640809977	-0.353670654150962	0.723585717554122	0.844517138386945	-1.62240722627465	-0.176448625470487
RIC8B	-0.0797723662486333	0.0569335040537621	0.161169290481052	44.096028600062	-0.185052678380058	0.093620402588912	-1.97662767156243	0.0480837319137286	0.148266419505624	-0.463660353569829	-0.073388201968542
ENSG00000287957	-0.0135777623116839	0.23411059054654	0.953750846705289	1.62438955374046	-0.362456601259944	0.344138570488045	-1.05322864782614	0.292236211681991	0.490894746171684	-0.109552187235363	-0.441157365012054
TMEM263	0.0937324669914143	0.0675433981551849	0.165217170761735	23.8764073892619	0.0685624170445683	0.133975215470216	0.511754482378946	0.608822850322707	0.767420892502832	0.464504099341195	0.452371374625865
MTERF2	0.081820047189785	0.144581273351463	0.57145468687687	4.75318809866729	-0.272569360724541	0.235884851619119	-1.15551871539702	0.247878073054971	0.441242403638912	0.400778585754328	-0.254815627561421
CRY1	0.0576697987010706	0.0838438373898812	0.491563657509052	21.2747106396521	-0.0533009361002006	0.174036323626657	-0.306263284522959	0.75940419160838	0.868240686467683	0.271586783096123	0.199741203521519
ABTB3	-0.0508162843406619	0.133168628113615	0.702762898227285	16.7453816589381	1.50403721688194	0.359765608815522	4.18060309275745	2.9073696053475e-05	0.00063962131317645	-0.308759735410244	3.42819827369439
PWP1	-0.107668745718191	0.0772375977372508	0.163319424723662	17.6172677522456	-0.306655487224107	0.133231154192171	-2.30168003184743	0.0213532230927726	0.0839994626772551	-0.612892091412761	-0.325478248830671
PRDM4	-0.00978017875421647	0.0812053325262044	0.904136474528461	17.5753724669755	-0.369212165063666	0.116934710419837	-3.15742146825406	0.00159171103723305	0.0128953350729173	-0.0892370063889368	-0.455162061219726
PRDM4-AS1	-0.117019226221169	0.165833598175365	0.480410519514658	3.54325512352447	-0.68078494592688	0.241497279780814	-2.81901703631929	0.00481709613753151	0.0292060159519627	-0.66291250559047	-1.10107145817701
ASCL4	0.0105372242674669	0.255587138466267	0.967114513269594	1.63356346481087	-0.554176628017911	0.345444381746856	-1.60424270099728	0.108660565731079	0.256412873963678	0.0194509817670083	-0.838604685425573
ENSG00000257398	0.0905257065991194	0.080667082526993	0.261771581351347	33.156014589397	-0.0709031637296422	0.160137921938639	-0.442763106148027	0.65793709164946	0.802262867881571	0.447349528200152	0.163250710989603
WSCD2	0.0233490252730027	0.163806447827553	0.886653225147323	9.67616469494281	0.705771307679874	0.26093460846624	2.70478228943397	0.00683491685925183	0.037717111582873	0.0879877369054425	1.7733443079668
CMKLR1	0.00347104386765206	0.0451587406283647	0.938732398507865	136.096000857828	0.290039428914877	0.132849979844001	2.18321018381377	0.0290203351476826	0.104270670615837	-0.0183495644338621	0.911506741908978
FICD	-0.101963605005113	0.190289912331333	0.592074007767594	2.15532609552242	-0.859779477932734	0.302423761670912	-2.84296271292439	0.00446962991555151	0.0276386682277993	-0.582372429741961	-1.47213805104897
SART3	0.0472812409898369	0.0510592227921892	0.354441902054412	34.4750082736129	0.00936355088914132	0.0942926512438007	0.0993030821132726	0.920897631342406	0.960420881125438	0.216013172813801	0.329648510860067
ENSG00000287202	0.0358052545080417	0.127508043378322	0.778857812504838	6.17373423754607	-0.458730375022857	0.185550501939906	-2.47226695819678	0.0134259216509438	0.0606100108177964	0.15462236014547	-0.640738775755714
ISCU	-0.00423828348716884	0.076758893443253	0.955966751433495	17.0937305267262	-0.315246748466644	0.168880692069445	-1.86668318683234	0.0619458430177301	0.176973847369576	-0.0595906265586245	-0.343288457902515
TMEM119	-0.0212899457751781	0.0773390676434974	0.783100659615331	26.4898534693008	0.365896168692805	0.183342295729898	1.99569972240256	0.0459666173241813	0.143701463867829	-0.150808528119194	1.06876239469534
SELPLG	-0.0777750873046284	0.0622145217714877	0.211258830163151	43.9755384196322	-0.0963838206982656	0.14186958613855	-0.67938325134844	0.496895059280851	0.6806230698383	-0.452975905858749	0.110427753441509
ENSG00000257221	-0.135065363188353	0.123880066632248	0.275584831068214	6.28338222448411	-0.284189164613331	0.212918026612912	-1.33473510502702	0.181963059672705	0.361395736997152	-0.759450351439009	-0.278904190438374
CORO1C	-0.0312773978461028	0.0382473205174589	0.413490225405193	103.389289018983	0.0931065964490742	0.102515395889564	0.908220620338572	0.363761671723371	0.564364363225659	-0.204236422975354	0.503252957009454
SSH1	-0.0523020624885007	0.029100885844454	0.0722932386978208	220.280515574795	0.177955152354401	0.0602104522647348	2.95555249397502	0.00312109579416548	0.0211158326998271	-0.316707908587807	0.679149193598768
ENSG00000274598	0.0753007358976918	0.188641366775615	0.689764972327882	1.84178704893732	0.262220819388791	0.348366041427553	0.752716362117986	0.451620375490142	0.64273520169804	0.365903516940477	0.853837065971936
SVOP	0.254376496346638	0.222964878633212	0.253919255495595	4.4155753571704	-0.931856983141491	0.300926933962292	-3.09662206327553	0.00195739255994604	0.0150261908264605	1.32386965611289	-1.62155911984256
USP30	-0.128977987256698	0.158329123615198	0.41529016036504	3.99568514096823	-0.443396239840412	0.250700948016538	-1.76862609953578	0.0769562922605336	0.205131838641489	-0.726885921700897	-0.608950177338631
ALKBH2	-0.0795526243495474	0.251410312840943	0.751679593294131	1.41610264231192	-0.814230177406982	0.363947105869382	-2.237221190321	0.0252718870646401	0.0946626734168307	-0.462484843840573	-1.37771157017055
UNG	-0.1415669718532	0.1830628211978	0.439330336522327	2.28077278910762	-0.24591473114628	0.304763131599445	-0.806904463330849	0.419721527149859	0.616008972942025	-0.794230720012949	-0.199558953119846
ACACB	-0.324065915216845	0.152544636835393	0.0336366614125271	5.36577601922963	-1.22755464077892	0.319905017449472	-3.83724722596078	0.000124421197532283	0.00195172666811048	-1.77050918304345	-2.23455841714037
MYO1H	0.149532931365588	0.274041010795107	0.585300391450451	1.30878087168065	-0.853821814569302	0.390019303345741	-2.18917834898139	0.0285838796627149	0.10307890629743	0.763008795267336	-1.45978745116765
KCTD10	-0.0386750216110889	0.0976567883385577	0.69208286879857	8.55457217622178	-0.0520220604029606	0.156835920263272	-0.331697358077371	0.740117795796803	0.855803484170893	-0.243810026122019	0.202392390920171
UBE3B	0.026813650994813	0.0717615901530782	0.708665425719513	20.0024646690834	-0.0741046718943988	0.149339499328816	-0.496216153311421	0.619741915464002	0.775782452071469	0.106521759143178	0.156613789104698
MMAB	-0.294206183350249	0.224346073489016	0.18972455146133	1.70415554673503	-1.01386893591561	0.401218466916432	-2.52697475195424	0.0115049773358937	0.0548608370001825	-1.61077448762039	-1.7915749049598
MVK	-0.252362217428964	0.293706702897957	0.3902124949585	0.999065795285772	-1.24064489752237	0.490622678046753	-2.52871494334826	0.0114480964179693	0.0547205780443033	-1.38693010811988	-2.26169531855952
TRPV4	-0.0732285282421142	0.143764982087775	0.610497973460099	5.40762051633666	-0.183319921355604	0.278785800362752	-0.65756548976695	0.510817376025046	0.691317112135379	-0.428654079048035	-0.0697960908680865
GLTP	-0.0499743783882371	0.214959218887761	0.816162837901805	2.38364582041785	-0.793783595479417	0.394815937312405	-2.01051558577617	0.0443766483248907	0.140642527171406	-0.304255957831589	-1.33532455752432
TCHP	-0.0249185581588846	0.0484691973992497	0.607174234077784	55.2425651647793	-0.332584336516074	0.0965096635927805	-3.44612471057202	0.000568687849951518	0.0059821555457222	-0.170219797333173	-0.379230336428217
GIT2	-0.0392599073152729	0.0313567632334025	0.210555457678188	153.65077100151	-0.00365358913230413	0.065321262325011	-0.0559326167661215	0.95539548707005	0.979113134425703	-0.246938873367953	0.302663184869567
ANKRD13A	-0.0736307221970362	0.0544894003260739	0.176604079474323	37.6837498982489	-0.24559328732503	0.10036524931798	-2.44699523982582	0.0144052741566707	0.0637953001536979	-0.4308056164154	-0.198892580453518
C12orf76	-0.22278551845915	0.121337523901695	0.0663456824751535	6.49475500838651	-0.553060044444154	0.270788671161565	-2.04240466217352	0.0411114076749162	0.133056109269511	-1.22870949774501	-0.836289939507206
IFT81	0.15313255106357	0.164699324272475	0.352489992564652	5.86512797737952	-1.06418743324774	0.25051546655735	-4.24799094392089	2.15696111684049e-05	0.000502628702358487	0.782264968050962	-1.89588822198816
ATP2A2	0.0190881337781602	0.0394738913087337	0.628695670622018	104.570656218224	-0.0797863295976943	0.10780122667176	-0.740124505638813	0.45922445045675	0.649123235500761	0.0651940893201208	0.144835365807624
ANAPC7	-0.0043172549128272	0.0635827795727553	0.94586543682093	26.1944203178512	-0.248990625360778	0.113512227257192	-2.19351369783824	0.0282703887766389	0.102281631304244	-0.0600130843583469	-0.205935469616849
ARPC3	-0.0727229246050043	0.0401606040206677	0.0701714197840002	80.5355680504084	-0.145433831911141	0.0866042768926068	-1.67929156768418	0.0930952335789174	0.231236547921827	-0.425949351378699	0.00874408558232889
GPN3	0.00793614480636412	0.0827193609418466	0.923567752165315	19.0205097983698	-0.0224648543482304	0.166352860592056	-0.135043390707422	0.892577567704952	0.945064636571882	0.00553650198042839	0.26366628360637
FAM216A	0.00331346891286697	0.0816839184988643	0.967643070120374	19.2050268981012	-0.362425862185361	0.123274227531507	-2.93999702486662	0.00328215398311063	0.0218769089352237	-0.0191925119700742	-0.441093641033754
VPS29	-0.0428043450896977	0.0446156350027026	0.337356091460428	59.128287773773	-0.139228288894376	0.0710662376898114	-1.95913408983429	0.0500970854332963	0.152679294961913	-0.265899850340996	0.0216085551186157
RAD9B	-0.0178812745056252	0.189265422433399	0.924730062392512	2.79495022071657	0.334755736742023	0.301009172341719	1.11211141553518	0.266090249094932	0.46286792176321	-0.132573834335875	1.00420637806708
PPTC7	-0.124913788490441	0.0510543859266907	0.0144178443165074	44.8858638990298	0.0445456447237799	0.0936264524508903	0.475780546605088	0.634230730353379	0.785415441896254	-0.705144482261076	0.402583139326224
TCTN1	0.00913975295189935	0.0983527244523906	0.925960511014083	15.5041686671087	-0.386536539721442	0.207796383247139	-1.8601697184581	0.0628615178502102	0.179056279577841	0.011975206165541	-0.491076547577822
HVCN1	-0.102620726948401	0.07877768114145	0.192690027760157	25.585057759887	-0.664998943618346	0.146211485668663	-4.54819907326114	5.41069418737681e-06	0.000169598927537068	-0.58588770489366	-1.06834611162003
PPP1CC	0.126279721942967	0.0860686044255631	0.142322081831569	16.2966094745962	-0.144976373216371	0.130201516621937	-1.11347683942374	0.265503689965025	0.462119936047233	0.638615704889775	0.00969242538548139
CUX2	0.332276746737887	0.215993344856332	0.123959231156594	66.8446967927798	0.145123861845137	0.420686928498652	0.344968792738712	0.730117832033401	0.849119175552372	1.74059720159856	0.611087923948008
PHETA1	0.272667567431688	0.352288144376978	0.438936593146132	0.945684103709456	-0.517040641442864	0.499734852072855	-1.03462994285515	0.300841764811167	0.499598581153179	1.4217177775155	-0.761619518018947
LINC02356	0.356425279420408	0.166926573771863	0.0327428871885538	4.261682995576	0.237384705067306	0.298452771299719	0.795384489256137	0.426389879701706	0.621825968627753	1.8697798255481	0.802350284682157
SH2B3	-0.000254023677848223	0.0382803030616901	0.994705368899406	123.521499236408	-0.0130777363519833	0.121925377756137	-0.107260166772992	0.914582584493888	0.957893976735012	-0.0382768207290363	0.283126352317522
ATXN2	0.0154069447014933	0.027703968413163	0.578123548623103	163.887221000451	-0.0591943228127843	0.0565793786452626	-1.04621726555035	0.295460733226974	0.494230716924952	0.0455015609818501	0.187523853061653
BRAP	0.0286625283306134	0.0724326314282831	0.69231682063792	21.0687799953582	-0.355378549531038	0.119537721274441	-2.9729406395086	0.00294961490145628	0.0203306120398073	0.116412332153951	-0.426484131646854
ACAD10	-0.0114117446857589	0.0644943779150692	0.859554185729833	27.6504242296977	-0.273310035711247	0.105059291584161	-2.60148371067498	0.00928214731334322	0.0469542499055437	-0.0979650716074034	-0.256351092028757
ALDH2	-0.0705665585731242	0.0473073353772603	0.135787753154195	74.3733002909807	0.327403309917185	0.104552059873817	3.1314859823166	0.00173924088708989	0.0137440507916832	-0.414413866972413	0.98896434837679
MAPKAPK5-AS1	-0.17617161924824	0.111522719345443	0.114177271331739	8.27396258317742	-0.58205002901049	0.186683041566461	-3.11785164911873	0.00182174476617149	0.0142156195517672	-0.979348350558488	-0.896387947417799
MAPKAPK5	-0.0796171458673305	0.0620011690772344	0.199098816502356	28.1487602965397	-0.242501548712254	0.0869385109695474	-2.78934555018083	0.00528146808117721	0.0311990659498494	-0.462830001829176	-0.192483217551551
TMEM116	-0.191808608312205	0.100931907240319	0.0573837497805068	9.88665098753124	-0.485749503242993	0.19812131791968	-2.45177807387653	0.0142152303774363	0.0632437820884335	-1.06299845487374	-0.696751078135366
ERP29	0.0106136926028092	0.0914361689508012	0.907591027900318	12.1217898532691	-0.401206870310521	0.168795626956893	-2.37687952907086	0.0174597894362495	0.0729275638952781	0.0198600492800717	-0.521489038546075
NAA25	-0.0875732443461354	0.0471111102983029	0.0630461248595329	61.5562361075786	-0.288186502532631	0.0910802148195437	-3.16409555141709	0.00155565712881529	0.0126942859571672	-0.505391166575922	-0.287190915991666
TRAFD1	-0.0617372883635892	0.0780266808161448	0.428808010701586	17.6790535671801	-0.62997673090805	0.14097411757141	-4.46874037419626	7.86815604423799e-06	0.000227687979646168	-0.367181668303349	-0.995742926485739
HECTD4	0.00116877324620672	0.038481773683793	0.975770275506394	91.8927729936052	-0.290600238260876	0.0657860663860759	-4.41735240036154	9.99172556423318e-06	0.000274346449213286	-0.0306655657342439	-0.29219473752038
RPL6	-0.0654458714416759	0.0510586931188987	0.199920795677994	54.5311252748697	0.0842370657720314	0.149544191653708	0.56329212683228	0.573235978414951	0.740374064886871	-0.387020740907079	0.484865878410897
PTPN11	-0.0213687716536235	0.0638458502495039	0.73785653475162	31.2226755219239	-0.425597601687086	0.126615746497436	-3.36133232603658	0.000775674362774771	0.00754376329749654	-0.151230207313809	-0.572052513799391
RPH3A	0.168259257117569	0.169073227120952	0.319645957635298	15.9001003106827	-0.0456118086797732	0.290419634406937	-0.157054838158297	0.875201629711058	0.935151515631613	0.863185312382417	0.215681234102805
OAS1	-0.0139414995622776	0.0853240851339976	0.870207710021592	22.7798458626774	-0.567841507542942	0.171736631243122	-3.30646702123246	0.000944804713859611	0.00873759346342231	-0.111498000385903	-0.866932814952979
ENSG00000257452	-0.224624786268288	0.164152810477303	0.17119056265922	5.18393512139635	-0.894094133042729	0.267181288321029	-3.34639502137754	0.000818696731449459	0.00787934246472745	-1.23854866457365	-1.54327442607983
OAS3	0.0231831202148394	0.131746068670137	0.860318915437946	8.18717953498399	-0.557292371462258	0.256593891420144	-2.17188479576762	0.0298643535713388	0.106424267068423	0.0871002274645258	-0.845063811808938
OAS2	-0.152805523476579	0.106570057579586	0.151614948607786	11.3658400732105	-0.197318766683622	0.190651386371874	-1.03497158053046	0.300682183578856	0.49944489506486	-0.854351374430654	-0.0988165518944545
DTX1	0.0558125351136956	0.253967653904603	0.826056222699071	2.00038396295086	-0.602563183177668	0.36205716556393	-1.66427636431151	0.0960572135074609	0.236316543441922	0.261651347815756	-0.938912968381137
DDX54	0.162491705590889	0.108118514073613	0.132863900829279	8.24897357942171	-0.318708058694458	0.158819690944197	-2.00672886844012	0.0447785404147127	0.141460569165994	0.832331783939257	-0.350463965325645
RITA1	-0.0236385789915517	0.23077063894978	0.918412818788396	1.41463068004679	-0.596944816059664	0.389970230667664	-1.53074457770184	0.12583253185712	0.284029332040479	-0.163372546213999	-0.927265750331408
TPCN1	0.0117209797209159	0.044996620971046	0.794489085998075	81.8412836181587	0.0356972626129077	0.141942463344675	0.251491074423762	0.801434462075805	0.894484175166199	0.0257834839360449	0.384239902996507
SLC8B1	0.0347915711876973	0.0499541656501043	0.486134620795147	53.8407655003872	-0.139228552724222	0.130254173967729	-1.06889897254821	0.285115194990115	0.48338025112722	0.149199659193095	0.0216080081832381
PLBD2	-0.0772521019868053	0.0889010242098546	0.38486489978001	13.4752495057357	-0.167528819969357	0.155833700551323	-1.07504871781045	0.282352917325625	0.480860675626197	-0.450178194853625	-0.037060173611694
ENSG00000288863	-0.421935301368791	0.178396899488918	0.0180228038437719	2.08813134853735	-0.0712606105189484	0.323455166142554	-0.220310627184549	0.825629244186875	0.906840356893423	-2.29406166027491	0.16250970197243
SDS	0.262320735035129	0.369077463624773	0.477240970208329	5.19125270216974	-0.823700178335898	0.469507143379409	-1.7543932822983	0.0793631416199758	0.209460114208224	1.3663673768876	-1.39734346026132
SDSL	-0.0711024563891861	0.15524589571521	0.646953199517993	3.58804854053051	-0.530020258983163	0.275387068689127	-1.92463742580985	0.0542747338307568	0.161789565924567	-0.417280653412726	-0.788527057615199
RBM19	0.00126408798844238	0.0503542272833157	0.979972081459511	60.9202884344988	-0.0143466662990141	0.0943160797335162	-0.152112623208573	0.879098108186269	0.937542303744359	-0.0301556793297589	0.280495783066264
MED13L	0.0360520603080678	0.0177481422364004	0.0422230920608701	936.678319912166	0.174897804915635	0.0503477105519803	3.4737985699482	0.000513146101018429	0.00556851559377229	0.155942648267009	0.672811125700182
ENSG00000258337	0.639538451439203	0.197702845503302	0.00121707941540829	2.87735607891818	0.381503886701774	0.282893468524328	1.34857792472846	0.177472575191642	0.355145684366552	3.38429430627829	1.10111814701466
LINC00173	0.572984169518799	0.370226381071229	0.121704432056778	1.00033178329878	-0.408677120950394	0.518557488565578	-0.788103787838197	0.430635999761783	0.62533318758455	3.02826204185097	-0.536975324198347
MAP1LC3B2	0.0449960751307217	0.272605362068857	0.868897235567021	1.53921911547861	-0.604311298415053	0.428523220086488	-1.41021832677605	0.158475225951818	0.329296756025661	0.203788673473761	-0.942536917994652
SPRING1	0.0769966842658211	0.124262936518701	0.53550331396509	7.13632994434518	-0.391593746209373	0.245756403900035	-1.59342234828867	0.111065475510417	0.260732976045796	0.37497599613241	-0.501560445381275
RNFT2	0.202823060979595	0.182633189815614	0.266762632409433	4.26816730081719	-0.8025347052978	0.285610931885847	-2.80988791289878	0.00495587562789795	0.0297924498880084	1.04808445036629	-1.35346614245301
FBXW8	-0.00362452594873543	0.0528051435479887	0.945276466525572	59.6754404890545	-0.130331605171496	0.0800473653191432	-1.62818107319176	0.103486496785061	0.248272264706507	-0.0563073293775487	0.0400519236389487
ENSG00000257279	-0.0393445606573297	0.17065579807634	0.817665023526939	4.29835643396546	-0.403465455526014	0.242315922991762	-1.66503897286078	0.0959049807008531	0.236063733415713	-0.247391726590829	-0.526171223589563
TESC	0.075278363500735	0.0821711914524233	0.359605927334172	19.5991960259918	0.0614438422068404	0.173564885939459	0.354010788958041	0.723330797738935	0.844386555135228	0.365783835758149	0.437614134382049
FBXO21	0.24644334950193	0.0936378748931625	0.00849146514101289	18.0441242142869	-0.199609599980627	0.147860876347652	-1.34998253027599	0.177021586645814	0.35439643710483	1.28143127117871	-0.103565589179737
KSR2	0.0990714139610607	0.18572604683356	0.593737561969	43.8361021869885	0.181310194300111	0.257146185440938	0.705086073857997	0.480756672465968	0.667136225373364	0.493064806848097	0.686104400385177
RFC5	-0.0999908790926827	0.182300710119059	0.583352622235003	2.57536105927592	-0.67258520926483	0.327100790617977	-2.05620172300453	0.0397630762803448	0.130119009779177	-0.571819328522466	-1.08407290346398
WSB2	-0.125993772103849	0.0985954523619994	0.201289539735399	11.9251447780958	-0.331982194667266	0.193058185469148	-1.71959657582257	0.0855057990382095	0.219346437566501	-0.710921856763982	-0.377982059613507
VSIG10	0.0505623726802158	0.155568613983329	0.745168553449399	4.95769015851612	-1.40299348413342	0.208124748979543	-6.74111796416542	1.57172530871189e-11	4.88337810829606e-09	0.233565593362893	-2.59825385035517
PEBP1	-0.0576856003191594	0.151209643438165	0.702836582168356	21.6434048925742	-0.756764360644567	0.300893436650255	-2.5150577196677	0.0119012897588291	0.0560265395079382	-0.345507154995	-1.25858142360308
TAOK3	0.0263472989759569	0.0232177913300112	0.256463650132958	423.453888349114	0.204822759777423	0.0665279062704494	3.07874952421887	0.00207871370558202	0.0157213929892619	0.104027008084302	0.734847384115315
SUDS3	-0.059007150582954	0.0634130805908445	0.352101825428985	25.8179948466618	-0.34464179878831	0.147807714106516	-2.33169020217678	0.0197169946261842	0.0792348479305021	-0.352576790777954	-0.404226191854095
SRRM4	0.154024063211607	0.175359010601448	0.379761617368846	26.3524216103077	0.0219852929920481	0.291732351483627	0.0753611756812031	0.939927348650492	0.970279397563547	0.7870341140724	0.355814152825493
ENSG00000257095	0.132104131563854	0.312000524290576	0.671996174487705	3.29123063246545	-0.252808423877268	0.417262133575799	-0.605874349802085	0.544598193443888	0.719173365587298	0.669773395821765	-0.213849999026826
CCDC60	0.0341097255238601	0.162013894417258	0.833249510246114	6.76753636638596	0.00250099800009483	0.286673802961922	0.00872419444767692	0.993039188244586	0.996914643201887	0.145552124448805	0.315422019746591
ENSG00000248636	0.0057073276045975	0.114967626564616	0.960406951073707	22.8423760178409	0.0674088221543905	0.185600225067059	0.363193644458325	0.716460234943065	0.840548073493093	-0.00638656010427039	0.449979901988931
TMEM233	-0.0948538377113469	0.261059789479544	0.716349846904627	1.51627293511598	-0.969597050614156	0.427989032726274	-2.26547172117439	0.02348374746468	0.0898266020733224	-0.544338715364605	-1.69979658383046
PRKAB1	-0.0343762931730215	0.0767051100260334	0.654036495408743	22.8113684043947	-0.339367347660237	0.172325207665015	-1.96934245580564	0.0489137789324783	0.150132240016324	-0.220813969733136	-0.393291932648346
CIT	0.0487657171698836	0.163087461532858	0.764928039757254	48.1332430808237	0.295512547584291	0.277771902967136	1.06386767137947	0.287388650055721	0.485858769612072	0.223954381112052	0.922852851057031
BICDL1	0.160045392470039	0.162195337720471	0.323767802791362	12.4195062013234	-0.185909258441693	0.28661535995774	-0.648636759973732	0.516573189292814	0.696339715510408	0.819245226999823	-0.075163944732475
RAB35	0.0858729495789457	0.0663289798954909	0.195440289244611	22.6098827942464	-0.128457276956514	0.106398857504776	-1.20731819841908	0.227309624833669	0.418815382418256	0.422459595202247	0.0439375204606118
RAB35-AS1	-0.0906710131151897	0.219248947000445	0.679201655881206	1.29364661751915	-0.950104145524173	0.349586862199079	-2.71779133674399	0.00657192694545193	0.0367621055603139	-0.521962686810152	-1.65938660149268
GCN1	0.0774043569971705	0.0642102785300409	0.228017150431221	22.2815856771491	-0.289277615491738	0.105430396323137	-2.74377812832195	0.00607365730820582	0.0347318278748224	0.377156842225246	-0.289452859770824
RPLP0	-0.126314586847536	0.0653934212090726	0.0534076596891527	27.8881085435432	0.0954455225096799	0.145903540478074	0.654168652775241	0.513003154983797	0.692952908543744	-0.712638055877859	0.508101693529853
PXN-AS1	0.130446407026304	0.167177586986077	0.435222282582816	3.1934703283562	-1.02995402685871	0.292968682021786	-3.51557722740522	0.000438799120021967	0.00492467199973957	0.660905395088075	-1.82492028051629
PXN	-0.0684893897691052	0.0642288071787549	0.286272481828948	34.2826883207752	0.125656128465593	0.110385638918908	1.13833764696424	0.254979519626433	0.449522709155887	-0.403302048295184	0.570730124102756
ENSG00000286067	-0.0856543709802951	0.216306695428851	0.692115533985866	1.20845244623001	-0.0441040885875054	0.392716711398612	-0.112305097561125	0.910581500106167	0.955531360324623	-0.495126149662262	0.218806829903822
SIRT4	-0.28488044278853	0.221059034380592	0.1974997827172	1.71321990424331	-0.673824247934289	0.386954049344433	-1.74135468817516	0.0816214255643108	0.213178290887902	-1.56088641980799	-1.08664150627191
COX6A1	-0.308616146217335	0.134724975235853	0.0219800637774982	7.06997662391636	-0.0609927212949475	0.254893055058986	-0.239287497577496	0.810882659341479	0.898736237080513	-1.68786061283796	0.183795663211805
GATC	-0.0296894690122333	0.0961652213646934	0.757523913299589	11.2782957309677	-0.244262116746283	0.170842185133768	-1.42975294161116	0.152787939605995	0.322381397503048	-0.195741794498285	-0.196132982572781
SRSF9	0.0464910066224539	0.0759444480498312	0.540424470340404	16.5769424372595	-0.520328604802319	0.147558326793376	-3.52625714935713	0.000421477512857151	0.0048144668354868	0.211785812482813	-0.768435666800749
DYNLL1	-0.299189489349247	0.150498473535844	0.0468127746816898	9.35771423997939	-0.611590456006625	0.297628309775502	-2.05487998257942	0.0398905983486501	0.130361874124125	-1.63743269304253	-0.95762705609113
NRAV	-0.181390174736586	0.316288805717797	0.56630931369802	0.948699943526186	-1.10582499474037	0.46311884462632	-2.38777801329296	0.0169505768441099	0.0715200009450532	-1.00726502359505	-1.98220542903033
COQ5	-0.222676563907511	0.156185332132657	0.153949158567679	3.41627755632217	-0.613152099002479	0.286908624503208	-2.13709887621598	0.0325899503485242	0.11312583705848	-1.2281266451528	-0.960864437363397
RNF10	0.0832137632803862	0.0521620633975628	0.110646778741924	36.5010988305388	-0.0597168775259262	0.100100156690045	-0.596571269222248	0.550793658004274	0.723489221589456	0.408234272772317	0.186440565238154
ENSG00000289401	0.12876966641041	0.213193196296857	0.545840598981253	1.50787944276801	-0.271557969600009	0.388036555830981	-0.699825739403514	0.48403613819673	0.670280931757934	0.651935667805195	-0.252718952012535
POP5	-0.0486376127937769	0.0963550355942261	0.613716878972371	10.9967020829337	-0.277385175174603	0.146266824699062	-1.89643260353338	0.0579028640668936	0.168911171573824	-0.297104927606766	-0.264799104932839
CABP1-DT	-0.0980947920379696	0.31962226597589	0.75891301471295	1.42800956455239	-0.158073019828803	0.450892238489098	-0.350578267566754	0.725904762942524	0.846052869477597	-0.561676207025817	-0.017457722622193
CABP1	0.0995099216036562	0.185374918765658	0.591403292678449	42.0307027659802	0.126624062493742	0.317362320173065	0.398988961338229	0.689901337950565	0.822319044216868	0.495410604360399	0.572736710437684
MLEC	-0.026460148069268	0.0639699520253129	0.679142158529283	30.6477978082856	-0.117728117975527	0.117718259245468	-1.0000837485206	0.317269980179637	0.517056349404746	-0.178466535646247	0.066179722067788
UNC119B	-0.163407140194168	0.158971742508965	0.303996614865376	2.67492198102143	-0.79367803220254	0.287090584536046	-2.76455611905617	0.00570003014915166	0.0330758630214534	-0.911064744294184	-1.33510571840647
SPPL3	0.0540601244904157	0.028960511674229	0.0619457259379072	219.513825944124	0.147491617195002	0.0694316244906397	2.12427144369761	0.0336474521479873	0.115685571256233	0.252276823676813	0.615996425345134
C12orf43	0.00774183880253252	0.164934326690468	0.962561910346413	3.080671249305	-0.482208867888903	0.252492958929522	-1.9097913459975	0.0561600839880345	0.165445233817154	0.00449706162377751	-0.689411124882486
OASL	-0.0180904153135705	0.281852823103038	0.948823791528879	1.36816223654613	-1.97714026403905	0.360965207038776	-5.47737074234598	4.31692129913541e-08	3.49098978117298e-06	-0.133692633506843	-3.78849517806801
P2RX7	0.0514059083071595	0.0366732341614649	0.16099641162542	120.438177042385	0.474570619525787	0.122952266076597	3.85979563182787	0.000113481892599556	0.00181550525559001	0.238078088888652	1.29405116609483
ENSG00000286248	-0.136759033082498	0.152465085695526	0.369726437530234	3.63776193504877	0.440254493047026	0.267398291628737	1.64643719436431	0.0996737807001467	0.242010235289224	-0.7685106419298	1.22291174082669
P2RX4	-0.014033760036193	0.0508769789920941	0.782673161450656	58.9073924932514	-0.278146740228179	0.105843596939485	-2.62790332406416	0.00859129281663631	0.0444888291762073	-0.111991547975892	-0.266377875784182
CAMKK2	-0.0238574352619011	0.0568886007538716	0.674944939344459	35.5205240016262	-0.313892334512993	0.103918205349244	-3.02057116419665	0.00252298411603857	0.0182152664879915	-0.164543318270555	-0.340480675086541
ANAPC5	-0.0899938955878443	0.0501944818570334	0.0729882492443801	39.3027788371321	-0.308928416428167	0.113617816033035	-2.7190138590443	0.0065476864605334	0.0366612479342544	-0.518340445241495	-0.330190169838192
RNF34	-0.00508010894751119	0.0717542676010501	0.943557965571438	24.3848866067673	-0.663377996191167	0.116566278163625	-5.69099405627394	1.26301904973114e-08	1.26373261981573e-06	-0.0640939735447238	-1.06498578864095
KDM2B	-0.0513650618402277	0.0397902251774182	0.196739574247808	94.9332961517266	0.00852358920388707	0.0937035961888712	0.0909633093131955	0.927521745076472	0.963821516476226	-0.311695421743257	0.327907219004961
KDM2B-DT	-0.0657362941323777	0.174372069781766	0.706182027134168	3.29266012047287	-0.0389694195888681	0.366871962589971	-0.106220762452817	0.915407198081896	0.958317755986899	-0.388574357672644	0.229451312221233
ORAI1	0.0270976877468166	0.144947160872069	0.85170083108184	4.55699394270807	0.137607665195806	0.236461582792396	0.581945124323304	0.560603644444756	0.730268131586444	0.108041214316886	0.595506389413023
MORN3	-0.16702798534234	0.189218133371933	0.377383704393901	2.2680968585387	-0.627497260661626	0.308546794410269	-2.03371829501899	0.0419800064837476	0.135175620877667	-0.930434462666117	-0.990602833287598
TMEM120B	0.0152903336439734	0.0689759252571593	0.82456581614091	23.8065865490332	-0.0025657228921978	0.156121312826433	-0.0164341616512681	0.986888026368659	0.994072741837615	0.0448777498960998	0.304918398002019
RHOF	-0.0344559009540019	0.142823869330689	0.809363300670252	3.76222647306093	-0.256393149017113	0.244272129240608	-1.04962096909781	0.293892412299759	0.492725345971862	-0.221239831716928	-0.221281353097359
LINC01089	-0.0686443620080813	0.105685000187582	0.516003297465353	9.11207543138141	-0.70078494486991	0.181064685993906	-3.87035683420619	0.000108676163853455	0.00176226032336326	-0.404131072597964	-1.1425326770314
SETD1B	0.0450783442612974	0.0649452568329455	0.487621029060524	20.5848348576998	0.195466035987522	0.10772616187918	1.81447136496654	0.0696051873866919	0.191881247691946	0.204228772352543	0.715450324449553
HPD	0.202990239000276	0.286794294890417	0.479075449849191	0.975220712450729	-0.148786628470278	0.441825990512682	-0.336753906889068	0.736302422491732	0.853076454524642	1.04897876952275	0.00179353361937169
PSMD9	-0.0272045692348041	0.0989196525562673	0.783303308500237	10.8255779311304	-0.170907666112834	0.20466677941177	-0.835053283214979	0.403687708445732	0.601895042648082	-0.182448818162199	-0.0440647279533739
CFAP251	0.339035340140528	0.263491520722295	0.198197813869826	1.79028330056669	-0.277584314202438	0.38339657010239	-0.724013556324477	0.469057412520509	0.657780685001368	1.77675231054201	-0.265211932295432
BCL7A	0.133126277422792	0.208490825569837	0.523133006022452	3.4891028206868	-0.33179605711624	0.287090920311903	-1.15571769652544	0.247796647276062	0.441226410764866	0.675241367141298	-0.37759618510611
LINC02985	0.106489310275306	0.154090656961142	0.489513885373793	3.91236511043731	-0.401876496417266	0.265993364899921	-1.51085158296512	0.130826268918234	0.290670332774046	0.532746858037626	-0.522877214347556
MLXIP	-0.0052041351551391	0.0343772848950228	0.879673630247742	131.772268133632	0.128956485890935	0.0825043695405246	1.56302613557448	0.118046447595253	0.272143007929176	-0.0647574519908274	0.577571966539827
DIABLO	-0.129371485605405	0.162056584467158	0.424690281054661	2.29904881575247	-0.437615654463632	0.283638513630189	-1.54286400976632	0.122863774749727	0.279546465297676	-0.728990941905399	-0.596966670934663
VPS33A	0.0946572887381029	0.0678573207256441	0.163032165812365	23.7889421180067	-0.123269594970002	0.111447329470415	-1.10607939692916	0.268692155480003	0.465519279353439	0.469451435127327	0.05469190193845
CLIP1	-0.0383881547004311	0.036268591207415	0.289854551876016	105.61479356609	-0.0422212763335402	0.0787436352165366	-0.536186527551543	0.591829643655375	0.754702116153276	-0.242275431008921	0.222710014656268
CLIP1-AS1	0.246854497068011	0.283425949358288	0.383772464173373	1.09808511728738	-0.387861114269258	0.433332070963706	-0.895066717325299	0.370751424362567	0.571000663912583	1.2836307059069	-0.493822471483736
ZCCHC8	0.0763476361373178	0.0458162406081064	0.0956361481259968	51.5437385066252	0.106465881320766	0.0960270700170178	1.1087069646288	0.267556616428671	0.464369627298291	0.371503911869076	0.530947570163236
RSRC2	-0.0742341411389865	0.0350116679587252	0.0339833978661722	98.2742356271786	0.230086369954751	0.0703617043115044	3.27005111951404	0.00107528050609873	0.0096421355762068	-0.434033607253883	0.787220390413851
KNTC1	0.0135324599834034	0.0757817081214407	0.858274105117619	22.2457155454667	0.40674444551548	0.158381900573827	2.56812453974742	0.0102250413099894	0.0504478986625425	0.0354740012282324	1.15344336642907
DENR	-0.0200768524038064	0.0476569997186266	0.67355198772758	49.549575574273	0.119542655639541	0.0827772415884258	1.44414881851119	0.148697118270638	0.316860301356395	-0.144319082699472	0.55805652169291
CCDC62	-0.0399535625552535	0.151565898560194	0.792084133139065	5.36526554825546	0.369219493017148	0.299723548093845	1.23186681648898	0.21799883890571	0.407382023532777	-0.250649583463474	1.07565184891622
HIP1R	0.154776398157705	0.252177071448174	0.539373412242889	2.20890325002738	-0.453627158964989	0.372571378756394	-1.21755772136644	0.223392089053255	0.414274278100793	0.791058731373319	-0.630159497304791
ABCB9	0.354274256084629	0.145905537623549	0.0151778649845642	10.0377820967395	-0.36157127287367	0.219847684875301	-1.64464444134927	0.100043156405963	0.242508116609581	1.8582729219053	-0.439322025215993
OGFOD2	0.0101555285679774	0.160233975031351	0.949464413689591	3.19032012605126	-0.419541650668364	0.274616445302216	-1.5277368047156	0.126577898189115	0.285138943857616	0.0174090998581338	-0.55949815760798
ARL6IP4	0.0157258809603114	0.0527612425514915	0.765659322884586	34.4261047455336	-0.0443440609976577	0.123422916629373	-0.359285473141254	0.719381540588889	0.841718226997174	0.0472077111371593	0.218309352446714
PITPNM2	0.169759993535811	0.106379648569492	0.110534817208684	18.5437843649128	-0.211258531020277	0.226999289624829	-0.9306572340796	0.352030898255511	0.552799007634785	0.87121350485746	-0.1277145344187
MPHOSPH9	0.0311022617331923	0.0504584498032681	0.537634825886667	52.6340770214003	-0.163715763111222	0.109627668378708	-1.49337996084772	0.135337755426433	0.297780053249115	0.129463690877315	-0.0291554739489745
CDK2AP1	0.0859838071462102	0.0871839833722482	0.324018307019695	15.7030363063436	0.336879559593575	0.208772321159795	1.61362175657244	0.106609494753552	0.253294090701021	0.423052627980353	1.00860919250257
SBNO1-AS1	-0.115314335970715	0.181975938371932	0.526290313461067	1.8998000671315	-1.2264127372682	0.303011572065557	-4.0474122123721	5.17869948400307e-05	0.000992584067767255	-0.653792191781134	-2.23219118144684
KMT5A	-0.064254589707805	0.0551491752172889	0.243976420435485	31.2779902976048	0.243928796618806	0.111002576693165	2.19750571460226	0.0279843487981975	0.101578769669211	-0.380647976885853	0.815916586000109
RILPL2	-0.0838311240587663	0.0639401372689496	0.189828154058639	45.5140818670253	0.314108675744644	0.120824930719434	2.59970085539739	0.00933050575231825	0.0471315621430565	-0.485372686603967	0.961403760069418
SNRNP35	0.0120188534645242	0.0877752566908913	0.891088038631561	13.6246122865795	-0.261508659600549	0.178655751464515	-1.46375729556342	0.143260274394456	0.309444988355386	0.0273769601240555	-0.231886118850392
RILPL1	0.0874058270501916	0.13790909466569	0.526215883208279	7.95569198647722	-0.588560266721339	0.26785908841574	-2.19727570269277	0.0280007618486971	0.101617518922218	0.430659726304705	-0.909884067657227
TMED2-DT	-0.0681293195379082	0.241947671358437	0.77826020759529	1.11543739134002	-0.621529051967519	0.406605676829688	-1.52857937649467	0.126368751897243	0.284912870286465	-0.401375851872252	-0.97823037229198
TMED2	-0.12292782480499	0.0964800242014109	0.202618333864897	10.1766246273511	-0.047983644556029	0.174701102349974	-0.274661372541912	0.783576410384879	0.883781571004726	-0.694520565548292	0.210764273525345
DDX55	0.00378084504777622	0.0720618280456131	0.95815684231979	21.7347544727	-0.271027244163535	0.127003850657525	-2.13400808526964	0.0328421189801635	0.113755902041599	-0.0166922824003219	-0.251618725780728
EIF2B1	-0.0542211979033487	0.0706207208372868	0.442617722987164	18.5866805492395	-0.0028731339633601	0.118066569908152	-0.0243348643531799	0.980585503626547	0.991221191047951	-0.326974327333157	0.304281116083353
GTF2H3	-0.101087768628135	0.0979310164507316	0.30196230152942	9.80569520880383	-0.4578203336207	0.176570657818888	-2.59284492268412	0.00951856801247438	0.0478217322010937	-0.577687141289206	-0.638852204368941
TCTN2	0.389999621102109	0.248085639990939	0.115942142722965	2.52960183219209	-0.979464080279237	0.320835991239639	-3.05284976443823	0.0022667939353599	0.0167900127959949	2.04938583361664	-1.72025153873081
ATP6V0A2	-0.0106906923889438	0.0653492774897928	0.870051458836157	26.3575113000738	-0.352778399929189	0.117063192288815	-3.01357235380037	0.00258191466742428	0.0185301231630623	-0.0941078009014764	-0.421093862777167
ENSG00000286092	-0.2939157805209	0.278367806621173	0.291034892576522	0.924178524971376	-0.123550624941814	0.480766732446061	-0.256986635313158	0.797189090162638	0.891414243388074	-1.60922097710317	0.0541093096493641
DNAH10	0.315783839629327	0.294551695301378	0.283682792706661	2.18536828924694	-1.30513349754633	0.446749655912494	-2.92139787971536	0.0034846449239093	0.0229075952496042	1.65236836198952	-2.39538412358509
CCDC92	0.102270882665974	0.0816944669847324	0.210617102822905	27.1072252159854	-0.362870026851475	0.215894744795931	-1.68077285621041	0.0928070429084806	0.230912262330238	0.510180371092889	-0.442014421503871
ENSG00000270130	0.804813070877902	0.344026215238479	0.0193150206461612	1.02140094203235	-0.116180497725577	0.483558639101978	-0.240261445729388	0.810127581548078	0.898675930583098	4.26843121397563	0.0693880333316761
ZNF664	-0.217173495546614	0.117816653415362	0.0652826718409194	6.37048941144079	-0.315992733270356	0.267299371418402	-1.18216788761443	0.237139091690797	0.429920216256598	-1.1986879699347	-0.344834929944682
RFLNA	0.51193113271694	0.224992119636001	0.0228861908680705	4.32265441545818	-0.783706792813293	0.322615824267662	-2.42922613790662	0.0151310913680779	0.0660028640710983	2.70165869920314	-1.31443473038569
NCOR2	0.032780486091463	0.0266482779776008	0.218653486977151	259.396287969327	0.326456890757086	0.0860796192049712	3.7924992439817	0.000149138704717238	0.00223610444895704	0.138441355443012	0.987002363676859
ENSG00000214650	-0.109018537229165	0.174035604143853	0.531042681996737	2.91844669413565	0.115814539641285	0.287482500960157	0.402857701788729	0.687052909691381	0.820811321548459	-0.620112803804065	0.550327909618554
SCARB1	-0.036145216103615	0.0403377470619254	0.370218409031568	99.0456930136898	0.350068447775164	0.0942144587660675	3.71565524400428	0.000202677778091615	0.00278034349341789	-0.230276826493123	1.03595056291466
ENSG00000287242	-0.205242156542695	0.105629766103201	0.0520121309482589	10.1151627356913	0.297235351446591	0.224916563597658	1.32153606960802	0.186322683938805	0.366582029420422	-1.1348612480373	0.926424328644679
UBC	0.00501516449811693	0.0430866332776062	0.907337735495162	191.650439541721	0.885486584412514	0.228085036834583	3.88226512664532	0.000103487955686794	0.00170808172899639	-0.0100892880286441	2.14590504866049
DHX37	0.0256714851616419	0.0973331326603653	0.791973582777907	12.8000343909113	-0.192695330093549	0.156680951040916	-1.22985805749436	0.218750262820277	0.408183242497852	0.100411740731113	-0.0892318855719003
BRI3BP	0.0144360403325136	0.0580254101995949	0.803524579561196	38.3137397915391	0.255942530619754	0.116677536604501	2.19358874097005	0.0282649885646428	0.102281631304244	0.0403077061154777	0.840821790049896
AACS	7.51567562013082e-05	0.102579268568208	0.999415413943919	13.9349629224987	-0.299337487076435	0.203638881781501	-1.46994269688445	0.141577274390698	0.306970314576304	-0.0365158693378097	-0.310307587743971
TMEM132B	0.100075547113206	0.195994894919951	0.609629197039938	40.3052184608138	-0.145510700633503	0.314733524558804	-0.462329841847895	0.64384480258756	0.792341228298733	0.498436419156561	0.008584732027862
TMEM132C	0.183764401388232	0.274899111102549	0.50382760733558	4.12823134331065	0.845351873139857	0.459869865960473	1.83824150202639	0.0660268267726134	0.185310210147303	0.946130112711846	2.06270334187674
SLC15A4	0.0510420717954427	0.0496619666317855	0.304048629642811	59.7827029735584	-0.260547398267218	0.108575576530971	-2.39968698847201	0.0164090966084898	0.0699491713286856	0.236131744740535	-0.229893365419203
GLT1D1	-0.0132725013312525	0.120340942951004	0.912178737075106	14.4131826037893	-1.64867958572569	0.381040665257385	-4.32678119699387	1.51304125839923e-05	0.000380624441566056	-0.107919193009173	-3.10757613865198
TMEM132D	0.226289026064784	0.225961764228128	0.316610119990369	82.2644064311426	0.595194736191123	0.310609064474601	1.91621817991018	0.0553373302625648	0.163883631931442	1.17361567758687	1.5441123243191
RIMBP2	0.125586404856386	0.15868157007449	0.42868924987538	16.3561441787367	0.433482230564587	0.297757553960713	1.45582278198652	0.145441616182623	0.312517716888408	0.634906803746545	1.20887242723854
STX2	0.032651783311757	0.0819904087297918	0.690453976155067	16.9831789354123	-0.135319920606338	0.16751070685439	-0.80782848539924	0.41918932453177	0.615384890827521	0.137752859665211	0.0297108411945023
RAN	-0.128456981301096	0.123488733985358	0.29823194516704	6.69410496020113	-0.116492363089009	0.192082064479251	-0.606471840069131	0.544201476229065	0.718810273270938	-0.724098799297942	0.0687415173931902
ADGRD1	0.109982757229512	0.117093868433433	0.347592139752381	15.2586035842643	-0.247356169426489	0.555586594968458	-0.445216230316953	0.656163498677905	0.800817005139942	0.551435059515781	-0.20254714267781
ENSG00000256209	-0.0495496521068645	0.319484390408078	0.87674834718418	0.601556905515859	0.307495580420355	0.663153766592687	0.463686698185069	0.642872228705083	0.791743196826636	-0.30198388373875	0.947694409717638
SFSWAP	0.0273553010489395	0.0339894717257046	0.420925351508403	97.7985637521716	0.0398092484435819	0.0655150529476415	0.607635141123931	0.543429488526113	0.718326335408081	0.109419317192538	0.392764300669594
MMP17	0.588392366468712	0.210603303807486	0.00520859120451772	4.13354005798545	-1.0384754371607	0.305384924392482	-3.40054584955886	0.000672514566351817	0.00680196057686504	3.11068822229388	-1.84258568432381
ULK1	0.231505796948164	0.0882433391635026	0.00870331919364156	18.6810094268951	0.251990280517303	0.173841417920465	1.4495411020669	0.147186530597101	0.314979570910735	1.20152280387559	0.832628534293644
PUS1	-0.107780530602726	0.0926250471005929	0.244577284102943	13.4595919402309	-0.25356153728314	0.14562971842914	-1.74113869077154	0.0816592707970991	0.213178290887902	-0.613490084876461	-0.215411249096488
EP400	0.00519161627912988	0.0343141414848577	0.879741674425118	100.062505356707	0.134937086495929	0.0614208192293417	2.19692749443933	0.028025624871698	0.101666082850834	-0.00914535887271985	0.589970116723265
ENSG00000291171	0.00396064538697746	0.064430386351855	0.950983551821564	31.1889627175583	-0.175253981815364	0.108404449499245	-1.61666779015914	0.105950010226866	0.252031521976869	-0.0157304401256629	-0.053074905757189
DDX51	0.324214029367286	0.133561331781404	0.0152052022885013	6.28968012300947	-0.188817304497038	0.231308665498334	-0.81630017660708	0.414328473416372	0.61101525115793	1.69746567887662	-0.0811925017480387
NOC4L	-0.186463783364149	0.227985483085892	0.413428175112849	1.52167388613177	-0.488211884032628	0.453914404943001	-1.07555935373748	0.282124373925067	0.480819157307873	-1.03440630310957	-0.701855743846235
LINC02361	0.0357357103868997	0.270746321997004	0.894992483755602	0.948203988107057	-0.556755845902359	0.436426085726247	-1.27571624179126	0.202055845023885	0.387189895625731	0.154250333730138	-0.84395156156716
GALNT9	0.103233966041124	0.184488206858142	0.575773141714387	6.57894821637678	0.115404435028289	0.288406010494868	0.400145734932049	0.689049180260552	0.821699615003325	0.515332387537105	0.549477737717993
FBRSL1	-0.00180908289275688	0.0536254695923066	0.973088057330472	37.4374076303108	0.316837914550936	0.118982639727326	2.66289195866756	0.00774722842450208	0.0413014495478422	-0.046595613113644	0.967061638741106
POLE	0.19665591823815	0.0909319786608206	0.0305665227247225	13.5273843029572	0.273888398679712	0.165242342258831	1.65749525778751	0.0974193868507391	0.238625724292494	1.01509330791945	0.878024670174303
PXMP2	-0.491913721188748	0.237650364321504	0.0384612243569127	1.44683934167991	-0.178054442471485	0.404798801540818	-0.439859114685473	0.66003914945721	0.803829826494786	-2.66841135725371	-0.0588804316718288
PGAM5	0.112816540240231	0.172669286276852	0.513519235205025	2.88778484412514	-0.293237841711509	0.303952686194931	-0.964748314556591	0.334670889389656	0.534784936487486	0.566594387407089	-0.297662650505239
ANKLE2	-0.0562346661238481	0.0458363919469802	0.219876606693165	53.7014207830841	-0.0763214063425819	0.0895245914143697	-0.85251890164261	0.393926152692148	0.59212630828195	-0.337745379611268	0.152018363256928
GOLGA3	0.0139816595469632	0.0453254076563516	0.757722524812825	52.0514610290812	0.191732813176234	0.0863181270982113	2.22123463079874	0.0263350737624879	0.0975311912031912	0.0378769951931475	0.707711125639998
CHFR	-0.0398602586065874	0.0328770889736129	0.225358417231928	99.1266055210039	-0.0793929759417815	0.0615349353694467	-1.29020978839285	0.196977828482513	0.380671905546192	-0.250150453803217	0.145650811951468
ZNF605	0.00245632861258547	0.122087867089059	0.983948163653333	6.90344655442155	-0.686141272171044	0.205945003934096	-3.33167233515708	0.000863258318829261	0.00818870103185122	-0.0237777857231004	-1.11217544949708
ENSG00000289516	-0.0276909435493161	0.21212512707104	0.896138726629472	2.23457051673349	-0.590502420572975	0.31284935457856	-1.88749764680973	0.0590934225559253	0.171368022509487	-0.185050678531786	-0.913910271164586
ZNF26	0.000415112501101324	0.0712093568753825	0.995348785689728	27.0878281679143	-0.532208567428645	0.11528127811985	-4.61660883803996	3.90061494065478e-06	0.000130093955930313	-0.0346972753996078	-0.793063554623896
ZNF84	-0.112358999883267	0.0735757317318017	0.126731078415438	20.3021975583511	-0.194835024102768	0.168435194009361	-1.15673583094481	0.247380305821294	0.440906561617251	-0.63798261546242	-0.0936676018862041
ZNF140	0.0724450828215261	0.0912932369648632	0.427461694788452	12.0770967440598	-0.505034625633109	0.162811339024178	-3.10196223838015	0.00192242479354414	0.0148220039589319	0.350627195090261	-0.736730314250719
ZNF891	-0.0199744875233615	0.0894787233403563	0.823355181345833	12.5150197615868	-0.0222709582053865	0.176359276030206	-0.126281751131548	0.899508901096468	0.949302566675308	-0.143771481566517	0.264068242148286
ZNF10	-0.12637727801881	0.104285039137364	0.225571811621788	11.3457777335048	-0.533736023407622	0.206738059246152	-2.58170181800987	0.00983144888846628	0.0490464675534472	-0.712973422424144	-0.796230064122983
ZNF268	-0.0896800436068527	0.138870318586195	0.5184201198607	4.85154403806566	-0.163588780451817	0.257266943631316	-0.635871745288246	0.524860020034922	0.70243111575746	-0.516661493440601	-0.0288922311434486
TPTE2	-0.187396526866809	0.173209107067614	0.27929287543686	3.99039919629675	-0.727497690886246	0.325043433654694	-2.23815532191028	0.0252109280502283	0.094534307806382	-1.03939601634513	-1.19790983039724
MPHOSPH8	0.0115528488395194	0.0340248361635826	0.734201730246396	128.142952935777	-0.0600653522187606	0.0818462344891979	-0.73388046003128	0.463021597027495	0.652563463580847	0.0248840674492841	0.185718155924735
PSPC1	-0.0149900360888157	0.0310975873246226	0.629783125712003	122.207370256514	-0.0327057980257188	0.058640662126329	-0.557732413649441	0.577027120375732	0.743319050178515	-0.117107148634615	0.242436182130002
ZMYM5	-0.0534633762339798	0.0550157825363069	0.331158749748545	36.6129857568724	-0.236646196483075	0.104287404444864	-2.26917332675767	0.0232577876339262	0.0892707886859195	-0.322920358795112	-0.180344714897875
ENSG00000223576	-0.266496458394983	0.160084548770893	0.0959679970734351	2.94187916594613	-0.952602302524139	0.244560719433534	-3.89515660867621	9.81353023290295e-05	0.00163497291086276	-1.46254125847549	-1.66456543347178
ENSG00000275964	0.00091379184639205	0.3050043490758	0.997609544527804	0.951168238682254	-1.36788838224266	0.403780681577659	-3.38770140487657	0.000704809489516531	0.00706005433220462	-0.0320295892432261	-2.5254788308892
ZMYM2	0.0379858107817176	0.0248659819480269	0.126606519131323	268.364931965693	0.112928244891788	0.0555588434964905	2.03258811351826	0.0420941533999211	0.135413537924321	0.166287250298691	0.544344444387979
CRYL1	-0.130940314048094	0.083888609555397	0.118551332360996	19.7261717829138	-1.16408731856323	0.173758187991519	-6.69946741514163	2.09180504073247e-11	6.07309299530689e-09	-0.737383392801592	-2.10298678336269
IFT88	0.0840869298088849	0.0982285401154043	0.391979200172023	14.7122674765956	-0.794409455554795	0.168684806553676	-4.70943099017048	2.48409301059429e-06	8.86961435839212e-05	0.412905278865288	-1.33662200367076
IL17D	0.290494001255665	0.337053628037467	0.388762993010146	1.69797057214242	-0.20742260285755	0.501065201272297	-0.413963297253263	0.678900986492378	0.815915884282032	1.51708032095943	-0.119762421145216
EEF1AKMT1	0.0739103435923048	0.11589495636462	0.523645784551717	9.72917328198544	-0.617968987201334	0.19597895522949	-3.15324156350205	0.0016146812991306	0.0130452570360963	0.358465610518148	-0.970850140681618
XPO4	-0.0180515258437793	0.038652575021245	0.640485564264487	82.0992105126177	-0.1998430737194	0.06084158078082	-3.28464630857191	0.00102110466654243	0.00926832984113173	-0.133484594210307	-0.104049594494316
LATS2	-0.0544901216730262	0.073321624067458	0.457381320591676	28.2162388849539	0.117056926490363	0.153730679289636	0.76144154850069	0.446393378881487	0.63835803727327	-0.328412935577644	0.55290345340724
LATS2-AS1	-0.020144692181422	0.247557282258843	0.935144635077136	1.52445236413452	0.214505882232966	0.432497948535839	0.495969710282199	0.619915781552216	0.775935295165012	-0.144681991725696	0.754921088142332
SAP18	-0.0355668096638153	0.145786599943117	0.807258023585941	5.83517495551821	-0.402865067976756	0.30704483197634	-1.31207245985433	0.189495687203428	0.371153353281654	-0.227182640084989	-0.524926583544924
MRPL57	0.122023446721308	0.148183648628005	0.410245920130149	5.48276464849447	-0.705765137320675	0.228316855909249	-3.09116527778921	0.0019937262502004	0.0152350116873798	0.615846752067094	-1.15285692003392
ENSG00000291046	-0.192765358573175	0.138853756244714	0.165057355198189	5.63870130930476	-1.26682797132115	0.279362929835202	-4.5347031979814	5.76845442309877e-06	0.000178913008464237	-1.06811659231097	-2.31597442908067
LINC00539	0.061052660728553	0.134202216914636	0.649159351736882	6.01758312325568	-0.969693939977315	0.309728239124949	-3.13078956803202	0.00174337032649885	0.0137580507913978	0.289683410287296	-1.69999744139561
ZDHHC20	0.0606235795951067	0.0612319651411365	0.322142716246497	41.4839295118727	-0.349886587824113	0.14287293540909	-2.44893539019324	0.0143279146791945	0.0635480513319645	0.287388039904566	-0.41509895973163
MICU2	0.0449467134582313	0.0375820619775885	0.231711435671571	101.409765232776	-0.341124088056934	0.0697025842352505	-4.89399484681398	9.88094269428909e-07	4.29954533454201e-05	0.203524613107913	-0.3969337627437
FGF9	0.163748550339262	0.226208180377018	0.469136769305086	3.80614334419087	-0.729916632617344	0.320081268698533	-2.280410333242	0.0225833633344942	0.0874507117204819	0.839055277437871	-1.20292444428771
LINC00540	-0.186835422223016	0.364828102846332	0.608567691309302	1.29195394246873	-0.360651930054609	0.798192048276519	-0.451836034740436	0.651387108017907	0.797757442015782	-1.03639438592939	-0.437416171424107
LINC00621	0.00635643616599438	0.126376702084587	0.959885290783656	12.440690696155	-0.240684237337347	0.322631264644726	-0.746004072489325	0.45566495493394	0.645949733376095	-0.00291415255505098	-0.18871582012037
ENSG00000262198	0.0534086517983509	0.119757438665838	0.655616341641538	40.1373345543006	0.302618330616342	0.456108988178358	0.663478112599714	0.507024392838199	0.688076781391916	0.248791769205851	0.937583573106711
ENSG00000289217	-0.00479128452686446	0.281494864430784	0.986419974737263	1.46164662858205	-1.02631353658167	0.415114180610303	-2.47236443494361	0.0134222609668048	0.0606089346563266	-0.06254890672802	-1.81737332191176
SGCG	-0.384605187916746	0.199000100475771	0.0532745937243881	4.72054277837662	0.19323737374219	0.403004026852057	0.479492414136914	0.631588363559483	0.784026269620639	-2.0943641435989	0.710830171550075
SACS	0.173035987224319	0.123727634950301	0.161955964105658	20.037444268287	-0.363009604291776	0.15884166717647	-2.28535503778413	0.0222920181534279	0.0866041647694106	0.888738439655252	-0.442303774059136
MIPEP	0.00823743810441705	0.0849478737158649	0.922749818649447	22.2001899691069	-0.7914803635507	0.149749366469503	-5.28536702498765	1.25452974544586e-07	8.5044386102884e-06	0.00714827108178914	-1.33054981711853
SPATA13	0.077159378574327	0.0320920222458183	0.0162027384776656	250.094853758084	0.21033689970266	0.103066467679272	2.04078886604709	0.041271817731459	0.133428687646386	0.375846329661604	0.74627853283113
PARP4	-0.0263168752696119	0.0322928599341993	0.415104315594675	169.374272085752	0.0583104372852885	0.0676555834138193	0.861871767901687	0.388758086327781	0.587148704491302	-0.177700097517541	0.431118394678165
CENPJ	0.0761081071586214	0.076470598898366	0.319609960982117	19.3589604315287	-0.0683993120983376	0.136244078496429	-0.502035118540071	0.615642817921328	0.772627415572782	0.370222551117813	0.168441348287141
ENSG00000291041	0.377222640978907	0.183983495017016	0.0403344855096805	9.009173612896	-0.00747462443751106	0.28312545465788	-0.026400397119161	0.978937977406122	0.990458842542414	1.98103535285799	0.294741945398966
AMER2	0.226345951840152	0.22595592599477	0.316475890358482	2.88868096371032	-0.567578581689742	0.450268147560105	-1.26053460535753	0.207476572410547	0.394376955821701	1.17392020213621	-0.866387753607073
MTMR6	-0.0464220174400069	0.0608114593061006	0.445239101770161	29.8060245279465	0.125391276338525	0.143419660237161	0.874296286375077	0.381956921200272	0.581138923922406	-0.285252595824406	0.570181069473518
NUP58	-0.0285042243512305	0.0525211028369492	0.587322976462085	51.0292706149215	-0.0362885832197855	0.115438008280382	-0.314355590159231	0.753250981608465	0.864162394525227	-0.189401325810456	0.235008849685507
ATP8A2	0.175657856250882	0.210460241800607	0.403922253047206	91.0035674549238	0.665392096229343	0.294885798548189	2.25643994897437	0.0240430921328976	0.0913233832651321	0.902764133263899	1.68963573738703
RNF6	0.157878570958184	0.0831757403059023	0.0576786376687255	18.3433201178183	-0.0453536518110069	0.160469700303052	-0.282630625752745	0.777460001146482	0.880359118945281	0.807653810982473	0.216216409052822
CDK8	0.0368698964329521	0.0342774604691783	0.282092352091527	156.911488694378	0.115744370728208	0.0697134270944613	1.6602880614573	0.096856516275642	0.237547279219169	0.16031766425503	0.550182445177773
WASF3	0.375718081064965	0.158929683926644	0.0180762616943133	7.33981061173726	-0.333248658241131	0.270100823869084	-1.2337935644456	0.21727983811847	0.406345702430522	1.97298670658504	-0.380607515922616
GPR12	0.425211028259588	0.257590182013366	0.0987943638482711	2.57943929013234	0.183017676470036	0.464083287683155	0.394363859521241	0.693312422171803	0.825054417977031	2.23774932672656	0.689644115169105
USP12	0.0135076100028819	0.0453840671040093	0.765986414081167	62.2908805217314	-0.289828225048645	0.0863258675012529	-3.35737402284939	0.000786865914808529	0.00762330161447431	0.0353410662076638	-0.29059430699826
USP12-AS1	0.0569919947611531	0.218021702108984	0.79378008942214	1.76771794780299	-0.452704349661883	0.312146281826923	-1.45029550572349	0.146976131811744	0.314707688838832	0.267960869562037	-0.628246457279842
LINC02340	0.221640432706788	0.195000371716873	0.255699083913372	2.6263365015479	-2.08077668026343	0.358744733512993	-5.80015951701231	6.62518655157592e-09	7.47337922473947e-07	1.14874801810812	-4.00333979614039
RPL21	-0.0664684301733683	0.0607790600169776	0.274127199634678	35.724890097445	-0.0611120818659174	0.173934519776495	-0.351351082835345	0.725324976076222	0.845711062368154	-0.392490920890236	0.18354822146095
GTF3A	-0.0328492491895691	0.0605764694754691	0.587627435506957	27.0859763284983	0.186754207947849	0.109807298400491	1.70074494745072	0.0889908909785061	0.224954136344468	-0.212645044885312	0.697390173046368
MTIF3	0.00705265540063476	0.0574451955112594	0.902287731930531	34.4401766961155	-0.211945852789801	0.0921940467548567	-2.29891039877404	0.021510027796557	0.0843961886374778	0.000810273635037212	-0.129139394409482
LNX2	-0.0595743275494111	0.0834514639750874	0.475301411800956	17.0994235260591	-0.159532168736994	0.136422490220902	-1.16939786452126	0.242243369828702	0.435192744944848	-0.355610905095952	-0.0204826273932366
POLR1D	-0.0056921729165036	0.0618914167919601	0.926721627136193	36.0746038769681	-0.0791706778044219	0.0923430643935352	-0.857353806962946	0.391249380007068	0.589403412719052	-0.067368210972683	0.146111649562022
FLT3	0.124218616935129	0.330423501020069	0.706963288955492	1.43738480039596	-1.74815482027024	0.600522987806314	-2.91105395757817	0.00360211806155959	0.0234534966434634	0.627589819522388	-3.31379437305243
PAN3-AS1	-0.091981733112765	0.22443503558586	0.681925681111725	1.47819204438271	-0.746033260755151	0.359551634832215	-2.07489881419476	0.0379959136445126	0.126012664914666	-0.528974386062275	-1.23633519837423
PAN3	0.0214751762566859	0.0231144160036431	0.352846851958366	374.080924501603	0.0763073018663736	0.0509017650881716	1.49910915140555	0.133845317891897	0.29556116955929	0.0779635778397338	0.468426993704323
FLT1	0.0447308782965332	0.0964472514654646	0.642801124252041	64.671023719584	1.19602544674302	0.247349445226296	4.8353674116746	1.32899933935147e-06	5.46092303942333e-05	0.202370002478137	2.78967106937639
ENSG00000289569	-0.0357943386665664	0.0988752966700407	0.71734083528751	10.6150188235498	-0.210514446503402	0.180300523042844	-1.16757535114515	0.242978097580487	0.436107368541787	-0.228399806940899	-0.126172001787164
POMP	0.00872713994511861	0.0587459105559103	0.881902886929625	31.0831844364784	0.0996125336599576	0.10463140981588	0.952032796224823	0.341080349450148	0.541411937685949	0.00976793205939108	0.516740162049899
SLC46A3	-0.00383308541470467	0.0625845839763729	0.951162914212883	29.9416372930188	-0.0257937520881396	0.116445786911127	-0.221508676031583	0.824696381883597	0.906258975569129	-0.0574230186584516	0.25676527535475
MTUS2	0.104060872661063	0.20841869399929	0.617576778827928	77.8288424234396	0.31303875455949	0.292469972430339	1.07032784240457	0.284471766213638	0.482782650343473	0.519755926156586	0.959185748131469
SLC7A1	-0.150410139822168	0.0985547660455039	0.126970532598031	18.8801506900106	-0.0702324439084969	0.206408008494813	-0.340260266162404	0.733660536837733	0.851559604222916	-0.841537264773933	0.16464115412781
UBL3	-0.0291665937179731	0.0326063088911196	0.371050322521204	171.529033769372	0.0696854399118947	0.0758998976717674	0.91812297578124	0.358554487494262	0.559126527562153	-0.192944672064431	0.454699469592936
LINC00544	-0.0866432205463445	0.279233369793024	0.756340712108318	1.11738343639973	-0.871214512224873	0.451839315576018	-1.9281511860344	0.0538363238230669	0.160918362009538	-0.5004160023963	-1.49584357527146
KATNAL1	0.0955144984010896	0.132607877906042	0.471354026951604	9.32694832418299	-0.454864164622443	0.204203689280815	-2.22750218776374	0.0259137297559032	0.0963535910092473	0.474037079936283	-0.632723885554706
HMGB1	0.0494054719040354	0.0433518235824606	0.25443631662158	96.7289626536191	-0.101961625579256	0.0823665849832478	-1.2379003645713	0.215753007149701	0.404337117102773	0.227376750343689	0.0988646233855258
USPL1	-0.00534156843751311	0.0497982567936704	0.914579412603999	81.2622006523803	0.429367697873231	0.116797739125724	3.67616446249057	0.000236766916080282	0.00314564297357974	-0.0654926516101369	1.20034274976777
ALOX5AP	0.0681195150622078	0.0577873855744045	0.238479582262472	47.4889521357113	0.117334366053574	0.154462565669306	0.759629788260671	0.447475908150904	0.639457623929033	0.327487561698593	0.553478602560094
LINC00398	0.0897405823016735	0.265375149377533	0.735238864153048	1.247016922637	0.287280530309846	0.476584488433562	0.602790349417539	0.54664816759077	0.720487911610606	0.443149504198528	0.905787376663706
LINC00545	-0.511325143736338	0.348142269429017	0.141907480213362	0.725151002399668	0.105835650804868	0.622350392207956	0.170057980407769	0.864964538877048	0.929409172643643	-2.77225280104901	0.529641063826772
HSPH1	0.0340136908510208	0.0485848799482173	0.48387235692926	611.739166485335	1.64932075192503	0.23319636701427	7.07266915450747	1.51981544640472e-12	6.4085551323399e-10	0.145038386774114	3.72937991172941
B3GLCT	-0.0098635966923813	0.0675578088225267	0.883919558476549	42.0697805777457	0.167570491809307	0.133453221015131	1.2556496616167	0.209243017472433	0.396627832541666	-0.089683250816218	0.657621158281613
FRY	0.28896377916521	0.161228494987172	0.0730909335181564	51.0071255070195	-0.355441831492207	0.251953963949925	-1.41074117636367	0.15832094490459	0.329169280847651	1.50889439482183	-0.426615319015866
BRCA2	-0.0348686074507646	0.106594580083825	0.743581464800632	14.073852801683	-0.433503768443462	0.187926217681414	-2.30677642423671	0.0210672871980338	0.0831691997317098	-0.223447605947924	-0.588442480174845
N4BP2L1	0.0635390726584926	0.0420495921331888	0.13077549138506	89.1134332606928	0.196322785968945	0.0997243737732927	1.96865398638905	0.048992838580329	0.150322794743179	0.302984475886263	0.717226419467579
N4BP2L2	0.00296995026225844	0.0191237833015755	0.87658371434749	391.46976480858	0.0319070021228893	0.0546948772836518	0.583363629420305	0.559648536487815	0.729603497996414	-0.0210301656794995	0.376382461596664
N4BP2L2-IT2	0.519087978573474	0.110794478217543	2.79764480326592e-06	10.3616131298586	0.165886239886038	0.189447481996266	0.875631801162219	0.381230231404363	0.580653756906523	2.73994426044632	0.654129601217259
PDS5B	0.0168168452199833	0.0302281248045284	0.57798454635507	194.835874769633	0.31361188058866	0.0611538077715386	5.12824780691118	2.9245132778878e-07	1.6707461339159e-05	0.0530438266292441	0.960373873380589
ENSG00000277151	0.265456669841619	0.258488655964552	0.304440830379492	1.00802050982687	-0.292681658278883	0.448751505482854	-0.6522132064247	0.51426364158826	0.694124616456679	1.38314306641553	-0.296509648293142
STARD13	-0.029710042986589	0.0477096541863586	0.533464581951494	252.216497743751	0.22377261340154	0.178688776026712	1.25230368900221	0.210459225180199	0.398378888193815	-0.195851855015306	0.774131587609828
STARD13-AS	-0.0147903777375047	0.0938792844113677	0.874813953404547	20.7448467715092	-0.0459413080662707	0.270072275383777	-0.170107457350027	0.864925628875387	0.929409172643643	-0.116039075884403	0.214998161757908
ENSG00000287274	-0.00761893110042532	0.206396589349284	0.970553548378096	2.50465920109434	0.081854748547165	0.380064429164551	0.215370716820557	0.829478298887058	0.909602033671615	-0.0776754077364603	0.479927189357857
ENSG00000285621	0.0382822676016698	0.125737423893955	0.760775938697714	7.59939870242159	0.265949117959448	0.241905736595749	1.09939153036242	0.271597323488829	0.469312984019162	0.167873146650765	0.861566056530027
ENSG00000230490	0.0533742112410935	0.187500935297598	0.775903841780789	5.16473624293386	-0.613573276580989	0.421820264553239	-1.4545846374423	0.145784286565763	0.313001308649192	0.248607529375825	-0.961737564197498
RFC3	0.00331149018218208	0.0920803810385472	0.971311831800967	34.1628338429368	-0.0010590087549241	0.177237358795905	-0.0059750876571321	0.995232598176317	0.997824349734068	-0.019203097193836	0.308041908396917
ENSG00000276672	-0.192856042957159	0.19090969064873	0.312401804029374	2.16983597513814	-0.498981981751792	0.316101557430802	-1.57854958326494	0.114439406604726	0.266078756855677	-1.06860170860471	-0.724182813957056
NBEA	0.0782930422483079	0.0411213284077196	0.0569164143576306	239.039889715858	0.068146023286498	0.0798211322582706	0.853734109734295	0.39325233012468	0.591464863397714	0.381910865756053	0.451508164943598
DCLK1	0.159745066223087	0.22332141747558	0.474414680575588	120.220387948836	-0.00243217371555634	0.338240250183262	-0.00719066910055374	0.994262725584521	0.997470141796049	0.817638631140264	0.305195253598678
SPART	-0.00330175393625864	0.0739835881785684	0.964403669370664	28.0775267976762	-0.348077663834967	0.161757932879734	-2.15184292750427	0.0314097275676486	0.110217213240154	-0.0545806598503602	-0.411348949863201
RFXAP	-0.00489154543933509	0.0954270490544673	0.959118718108102	11.4568478447374	-0.111636474600472	0.205505912877765	-0.543227555047884	0.586973136686231	0.751267923011719	-0.063085252680083	0.0788080706929789
ALG5	-0.037656871050335	0.0812050183971065	0.642844131384508	21.640720648562	-0.59775782487424	0.117215231117636	-5.09965999447917	3.40264146217819e-07	1.88399477888364e-05	-0.238363427658126	-0.928951167240064
EXOSC8	-0.0111390727041549	0.077971946562501	0.886400745604665	20.8763875894167	-0.449402455109369	0.124655127899066	-3.60516621083772	0.000311953209885131	0.00385625493199525	-0.0965064122957088	-0.621401428284298
SUPT20H	0.049805030425315	0.0479660808287046	0.29911247109257	48.9643811239015	-0.131798743335366	0.0826879794348871	-1.59392869720745	0.110952006039463	0.260570219726681	0.229514189453506	0.0370104566531191
TRPC4	-0.291723231040908	0.322389511468563	0.365529933379832	3.16040231991652	-0.420637189893781	0.560105116102615	-0.750996871481384	0.452654538603125	0.64374141802468	-1.59749192926874	-0.561769277307435
LINC02334	-0.130842635389696	0.232316944130731	0.573293625483836	1.66618172021588	-0.226338960243166	0.382073840429634	-0.592395857273695	0.553585539801933	0.725147922329307	-0.736860860622864	-0.158977184892296
LINC00571	0.0424360898588124	0.096769655211911	0.6610044274102	23.6956120499892	-0.0496094116822572	0.15642250618981	-0.317150088504904	0.751129719948334	0.862889729988041	0.190094027134575	0.207393959015888
UFM1	-0.0149489062327537	0.0596535996519733	0.802127086733693	29.9445384684336	0.062782357430926	0.104298321649721	0.60194983426269	0.54720753065341	0.720952638585916	-0.116887124387237	0.440388958160981
PROSER1	0.0827405745211796	0.0707898915645946	0.242476539416788	18.1290318942673	0.0153660045217622	0.122060252609707	0.125888683606903	0.899820040581185	0.949351418961801	0.405702948557244	0.342091963703954
NHLRC3	-0.0951390130389829	0.0566038744056332	0.0928044429679825	36.8843413345616	-0.698679653207262	0.102795020815671	-6.79682388955504	1.06950701193328e-11	3.6424940733343e-09	-0.545864261350939	-1.13816827888188
ENSG00000273507	-0.110930428487712	0.243296756764216	0.648428084504718	1.85041150231015	-0.43116540412903	0.451593563342045	-0.954764281709785	0.339696914048884	0.540038810395488	-0.630340469920775	-0.583594908188561
LHFPL6	0.038259130726783	0.189059266759667	0.839630758925495	25.6220462051661	0.259837192757276	0.421664729271717	0.616217517661619	0.537750968317641	0.713482892486172	0.16774937589222	0.848895662438972
COG6	0.0145279985243692	0.0576956273609678	0.80119244784343	46.4152036643714	-0.168153374907534	0.11306654406624	-1.48720716898379	0.136960103222114	0.300144272689969	0.0407996366469819	-0.0383549141290358
LINC00598	0.0285331727822134	0.116658130867957	0.806775497202776	13.404980885212	0.00264272869687396	0.261980787157316	0.0100874904818384	0.991951483586964	0.996824459345093	0.115720344388713	0.315715836133996
FOXO1	-0.0111494810563915	0.0448740214576702	0.803777106989515	103.799710870836	-0.191691737350643	0.104026405569461	-1.84272191566443	0.0653696225344447	0.184111961686548	-0.0965620917968444	-0.0871513765442331
MRPS31	0.0825331736864591	0.0487698279162189	0.0905888116630284	45.9717064332297	0.0695035368500317	0.0874110388297283	0.795134547999374	0.426535240034382	0.621825968627753	0.404593457376527	0.454322373440098
SLC25A15	0.0885239660829102	0.221309019468585	0.689155324333758	1.53979450072881	-0.475476687732771	0.352291320245951	-1.34966903925087	0.177122167764977	0.354524592124518	0.436641213299629	-0.675454904403895
ENSG00000290476	0.0374173040994342	0.0792383503689114	0.636775437449727	20.433034976349	-0.15535062990803	0.17453736588261	-0.890070897555058	0.373427818492648	0.57348306152487	0.163246022663217	-0.0118140421083247
ENSG00000287837	0.502147474346378	0.357458336844388	0.160089078110644	0.795993612638759	-0.589206347285591	0.515167325203081	-1.14371839683994	0.252740441378355	0.446733069567563	2.64932099915523	-0.911223432111611
SUGT1P3	0.380896041604697	0.304180544500962	0.210495602250753	0.99246185935336	0.558396868895343	0.48179387534195	1.1589953660142	0.246458073933305	0.439953296876315	2.00068621686269	1.46782809882135
ELF1	-0.0278904955319843	0.0265240572562264	0.293021233162789	304.385220902994	0.228127128684571	0.0631156975089589	3.6144277523383	0.000301011738293235	0.00376349298519	-0.18611818226273	0.783158763644626
WBP4	-0.0400521247927204	0.0850757868699677	0.637796623877595	13.7145332915106	-0.578872999062389	0.167347444680743	-3.45910868353403	0.000541966166412937	0.00578554599588494	-0.251176842350202	-0.889801770370472
KBTBD6	0.348797700584457	0.325808756990259	0.284367485962327	1.31276189886089	0.0466686536496236	0.484568581042507	0.0963096978950227	0.923274609087027	0.961451815109801	1.82897607728875	0.406984266444028
ENSG00000278390	-0.147162274083318	0.131088878383194	0.261601259540953	6.70527376815501	-0.78636767471445	0.26277833297727	-2.99251336974754	0.00276690547462511	0.0194606417615611	-0.82416280049917	-1.31995090101969
KBTBD7	0.452727088895408	0.254838088354674	0.0756458732591477	1.78941071374883	-0.428680672696466	0.374104198645371	-1.14588575655851	0.251842425457924	0.445923750735836	2.38494654820671	-0.578443908230344
MTRF1	0.0759166191497465	0.0860488076582762	0.377641260461989	16.8763868942592	-0.0419318047657233	0.141999041959466	-0.295296392053778	0.767767472427553	0.873695342133564	0.369198185630827	0.22331010688925
NAA16	0.0408487140401433	0.0405168693403465	0.313363120960695	112.501402603931	0.547546799087992	0.108922788413637	5.02692601853589	4.98404518698835e-07	2.55847652932069e-05	0.181602357013427	1.44533524168924
RGCC	-0.769699243640431	0.267381218001832	0.00399370406922949	2.85335562869661	-2.02668597347065	0.540001721350926	-3.75311020935355	0.000174654022045983	0.00251473392718241	-4.15442556595449	-3.89120645859811
ENSG00000288598	0.38999829846065	0.256668476654254	0.128645950528051	2.24458561077141	-1.3665844350703	0.361246014532862	-3.78297442765555	0.000154965340884064	0.00229202059270506	2.04937875814351	-2.52277566879197
VWA8	0.0266408407203742	0.057911227437379	0.645495446231363	69.5262767037561	-0.623791363696653	0.10652883550921	-5.85561046185214	4.75261004517509e-09	5.92737492253879e-07	0.105597310233965	-0.982920282625759
DGKH	0.0194989106464337	0.0792578015545343	0.805667665541478	33.4438145320893	-0.0279995406715386	0.159125795016023	-0.175958528086029	0.860326523818983	0.926495467192491	0.0673915409996488	0.252192540952947
AKAP11	0.0247995629314819	0.0430570276345437	0.564635353822875	62.246884250574	-0.154853887629759	0.0913319600882823	-1.69550601432484	0.0899794702980332	0.226676588759341	0.0957473910145964	-0.0107842650382214
LINC01050	1.29441709809161	1.1875274107607	0.27570861106706	0.43420451268029	-0.713202985830708	3.72293405611349	-0.191570136639822	0.84807893672231	0.92048035603065	6.8875689381284	-1.16827603409281
EPSTI1	-0.0148917669448328	0.04033829713256	0.711999578148482	199.226260421801	0.035072072173641	0.142038218143816	0.246919967259303	0.804970163062054	0.896278302069621	-0.116581457652066	0.382943845046607
DNAJC15	-0.0817173336162552	0.0488593860249859	0.0944257255661114	63.1637651187811	0.191712272431615	0.104798053834391	1.82934954817549	0.0673472604467428	0.187564079652746	-0.47406496039828	0.707668543422344
ENOX1	-0.100157127922956	0.176060780595918	0.569438846935747	21.4015355538376	-0.446345918439377	0.360863436251216	-1.23688319070556	0.216130451373196	0.404672647687543	-0.572708676972972	-0.61506504115888
CCDC122	-0.0658993406515392	0.208638220967789	0.752112877319088	3.21410204825827	-1.1896958651777	0.361465546959972	-3.29131192497702	0.000997212726012756	0.00910811623397933	-0.389446575353446	-2.15607486395457
LACC1	0.184487643991442	0.196125623423813	0.346878822844469	2.35064516098418	-0.66430242613821	0.347046236009882	-1.91416116127908	0.0555995666469769	0.1644128110399	0.949999100466217	-1.06690218835973
SMIM2-AS1	0.207667236617186	0.348714203515089	0.551494105899199	0.984628576477694	-1.14535374213142	0.662801061420887	-1.72805055513348	0.0839791610398634	0.217130330322229	1.07399837764144	-2.06415093569204
SERP2	0.0911080516115411	0.197871007481823	0.64519925057602	4.9203887599082	-0.161778789818484	0.278420254033279	-0.581059701925087	0.561200217027251	0.730798223790634	0.450464784010416	-0.0251400100564982
TSC22D1	0.130286656452928	0.0827738401231586	0.115485684000756	64.5624549812624	-0.0505612074830967	0.167479575989707	-0.301894766477103	0.762732285484375	0.870640591423028	0.660050809075851	0.205420828211447
TSC22D1-AS1	0.144591613000808	0.316382910384074	0.647660542964042	1.14024088785825	-0.102538835878597	0.418895832471791	-0.244783614278382	0.806623981927969	0.897093112279849	0.736575202778532	0.097668031194989
LINC00407	0.405318745472197	0.287082959952433	0.15799344684697	2.00054458121851	-0.150477435319211	0.465107160268647	-0.323532828934078	0.746291749332872	0.859742853098625	2.13133552011538	-0.00171161220607544
NUFIP1	-0.170180911156529	0.108899168924749	0.11811414237958	8.51297420941835	-0.367904507276672	0.156333321718127	-2.35333391009252	0.0186059178103176	0.0760788713323944	-0.947301045623763	-0.452451206791801
ENSG00000223732	-0.0314103305417507	0.117786189244009	0.7897213750079	11.6500380534695	-0.70286160664407	0.178298918920079	-3.94204076447104	8.07912407097783e-05	0.00140966785514303	-0.204947546696959	-1.14683772367416
GPALPP1	0.00453397809295129	0.0748348892666858	0.951688588274137	19.6566965605254	-0.362574421654319	0.138249697889116	-2.62260552601803	0.00872602401762575	0.04493686692415	-0.012663395666792	-0.441401613882797
GTF2F2	0.0347353198673614	0.0440341804986226	0.430213533185606	79.0500893689799	0.100409639156056	0.0797103054064363	1.25968202786422	0.207784091229932	0.394766839798583	0.148898742642298	0.518392610408417
TPT1	0.0108613648492698	0.0387904112073441	0.779476521679915	124.63468869594	0.560502821597808	0.13046163643537	4.29630377873943	1.7366955374191e-05	0.000423648456855265	0.0211849724585476	1.47219386734677
TPT1-AS1	-0.1282729252779	0.0636807149721712	0.0439766271476845	33.1069415079549	-0.172225760232218	0.165062981271637	-1.04339421780341	0.296765750427977	0.495699819372802	-0.723114191233228	-0.0467972175355047
SLC25A30	0.136686997367824	0.0874846330001239	0.118191077806031	12.8614133029318	0.138301299195291	0.153060629691394	0.903571999371351	0.366222394290247	0.566179648386404	0.694289445618612	0.596944335041891
COG3	-0.0599272885610351	0.0473541328355993	0.205687356170645	51.4931164180582	-0.0167251683128346	0.08973037441628	-0.186393608871424	0.852136103991414	0.923017149950333	-0.35749907073454	0.275565003178649
ZC3H13	0.0252869156382298	0.0436815547436647	0.562661846948767	70.0513629455529	-0.0232180513022201	0.101507559458447	-0.228732238525786	0.819077036233829	0.902983155512894	0.0983544852954084	0.26210486033636
CPB2-AS1	-0.139801448421923	0.0774345382489355	0.0710098230954331	27.3217151404489	0.0712847265439116	0.197567907674993	0.36081126425238	0.71824054159857	0.841216850189185	-0.784786048881367	0.458014888421198
LCP1	-0.0282489761166232	0.0441204128648614	0.521997090187936	103.655188226162	0.254158665305872	0.117018796461488	2.17194735368449	0.0298596341238859	0.106424267068423	-0.188035874868216	0.837123728345178
LRRC63	0.320925911924888	0.383116586346256	0.402215126783992	0.582694629166432	-1.83341112578642	0.810712803121337	-2.26148041418315	0.0237295241776252	0.0905320709146364	1.6798758880331	-3.4905358994791
RUBCNL	-0.0327665577848213	0.035313440226275	0.353470953098355	183.047189498952	0.268642984122193	0.11619219155896	2.31205712292529	0.020774535600153	0.0824151688702564	-0.21220268705	0.867150605552062
LRCH1	0.00726427046903221	0.024362053801825	0.765565996508954	396.186060116219	0.208417981657961	0.0619167678302488	3.36609918381658	0.000762392901236719	0.0074596565087858	0.00194230886724951	0.742300498570152
ESD	-0.0779729912272707	0.0802415542739894	0.331185720919879	17.2883056785145	-0.484840003566106	0.120580015977762	-4.02089848499875	5.79765869721695e-05	0.0010785350370558	-0.454034593289283	-0.694865629778153
HTR2A	0.25990771586617	0.176605985792748	0.141106976333953	14.1749300448251	0.177195710315855	0.324758478629621	0.545623045974244	0.585325079362409	0.75018867821018	1.35345892601049	0.677574823887197
ENSG00000287456	-0.207811917162272	0.260534756293859	0.425081717222717	1.42890061851952	-0.285742770327125	0.404656569457896	-0.706136491766151	0.480103260145588	0.666559167229411	-1.14860818761841	-0.282124909934235
NUDT15	-0.191297135824649	0.203465647737954	0.347118173283702	1.84449024437886	-0.584511492055603	0.32288966841185	-1.81025145502659	0.0702568014556316	0.193116243020214	-1.06026233177719	-0.901490710588243
MED4	0.0429359863957952	0.0536221577108851	0.423297516486448	41.0844215371668	-0.209443658931731	0.0955737109966775	-2.19143587444263	0.0284202654335578	0.102698000577088	0.192768224660351	-0.12395219377707
MED4-AS1	-0.444506364236859	0.237342231198191	0.0610891207480319	1.31851522633157	0.0305428790322086	0.37636724575497	0.0811517988791543	0.935321231943267	0.967894064375088	-2.4148056062927	0.373554551146862
ITM2B	-0.0241196752716476	0.025983457663265	0.353267311613723	301.821806411073	0.071187769856592	0.081699851217477	0.871332919164039	0.383572401138475	0.582645786445012	-0.165946171727906	0.457813891288958
RB1-DT	-0.508580015274859	0.271482816142249	0.0610212480901403	1.13666558212139	-0.998485676601577	0.492339122776189	-2.02804455386633	0.0425557009921107	0.136558083501265	-2.75756773084641	-1.75968446921879
RB1	-0.0289531747982659	0.0231567190096457	0.211184790110223	506.589905858663	0.277296719066854	0.0574046957630489	4.83055811690842	1.36150865443519e-06	5.54306167127521e-05	-0.191802987126025	0.88509032642257
LPAR6	0.00910029473426191	0.0290358006580206	0.75396436211953	321.397850499784	-0.10080137742812	0.112200515054659	-0.898403874340624	0.368970271709604	0.569244504657307	0.011764124351263	0.101269888638623
RCBTB2	0.0469651198369397	0.0474121638543997	0.321895049770096	86.8791721922388	-0.309500596151386	0.0983595877524916	-3.14662355977134	0.00165167458414484	0.0132658307869411	0.214322082073253	-0.331376333337301
CYSLTR2	0.184853009854695	0.350158884014867	0.597560548128241	0.950377707196579	-0.449125540269956	0.534128711999771	-0.84085638944298	0.400428392286303	0.598648221120246	0.95195362588344	-0.620827366915915
FNDC3A	0.00286824687869874	0.0303908545497796	0.924808399653556	358.372572574095	0.340042927416711	0.11377767998591	2.98866111049918	0.00280202729539427	0.0196064414861448	-0.0215742281335424	1.01516704713074
CDADC1	0.0190234009470524	0.0991435409416218	0.847838271624391	9.86124756545121	-0.46169666611102	0.17573975671966	-2.6271611770097	0.00861005406207145	0.0445338952801651	0.0648478009104635	-0.646888078280302
CAB39L	0.136460299543742	0.0945421155979381	0.148913154946265	16.8149424195117	-0.181955995657526	0.170514675643983	-1.06709874074083	0.285927250422986	0.48433970396854	0.693076725154659	-0.0669685896252008
SETDB2	-0.0243797086232168	0.0534829684930655	0.648504604044035	46.1938375238318	-0.304910302539624	0.0964532903037838	-3.16122240702516	0.00157108488366605	0.0127749831449613	-0.167337220662916	-0.321860374432238
PHF11	-0.0126329624605786	0.047297869271557	0.789397025370009	60.5402622818056	0.133516376777986	0.0845421260497888	1.57928813736426	0.114269981553643	0.265859350146482	-0.104497978539642	0.587024898740405
RCBTB1	-0.0252327952709515	0.0593202464630922	0.670570141618202	37.4991543826764	-0.0193795740932908	0.129678535538701	-0.149443190523286	0.881203933242425	0.938714084675089	-0.171900809393525	0.270062257938246
ARL11	-0.09435470913547	0.0857829766789856	0.271365468970666	14.9355753856232	-0.223768516470735	0.146924444836696	-1.52301760758361	0.127754300337567	0.286650883438603	-0.541668626048303	-0.1536484980206
EBPL	0.0402765834661989	0.107740865285013	0.70853207036085	12.8533550143265	-0.226286550152994	0.169389391554155	-1.33589564303174	0.181583385254603	0.360844002789388	0.178541743362255	-0.158868535575614
KPNA3	-0.0503713381501982	0.0408019678072429	0.217004700686004	97.0570849756437	0.0830328578271552	0.0644706161243025	1.2879178580683	0.197774558362171	0.381587038739956	-0.306379494873226	0.482369481821532
SPRYD7	-0.0247741567533265	0.108549823957859	0.819468654542811	8.49440460865615	-0.28879787926619	0.223703181063928	-1.29098691351939	0.196708215377278	0.380370312543784	-0.169447321724934	-0.288458337286274
DLEU2	-0.00756439480257554	0.024578960793306	0.758265770837259	495.059128936386	0.0063558593002917	0.0587930539857271	0.108105615704785	0.913911913575625	0.957592666576434	-0.0773836657018883	0.32341338256996
TRIM13	-0.0928833679095831	0.0504215175161244	0.0654550406500758	58.4942430023631	-0.107710475135394	0.0915111594876321	-1.17702011141003	0.239187479182414	0.432113664829189	-0.533797683213636	0.0869469072752941
DLEU1	-0.00253018036556706	0.0237515574523426	0.915164294347413	1130.88843811985	0.0225938169967985	0.146253688241806	0.154483741698489	0.87722832957769	0.936657959922015	-0.0504531254886474	0.357075660239117
DLEU7	-0.0121171889718021	0.0400090662207333	0.761995733454474	252.266548688129	-0.185982191379115	0.195547267382619	-0.951085606403343	0.341560920798536	0.542029023955383	-0.101738847228447	-0.0753151391644709
RNASEH2B-AS1	-0.0121335637203357	0.0697186265578093	0.861837025412215	42.3773380670651	-0.311172246328766	0.187969505179157	-1.65544004615101	0.0978352684160756	0.23935109872202	-0.101826443978523	-0.33484176621306
RNASEH2B	-0.0796299404997399	0.0452563302330031	0.0784872677306471	96.8778773621129	-0.139756309761769	0.110376551769602	-1.26617753065429	0.205449530057695	0.391658899604066	-0.462898446740876	0.0205139356236331
FAM124A	0.159957922693632	0.265484941178018	0.546833227910971	1.79884527987894	-0.439898053658077	0.427161826622168	-1.02981592980024	0.303096421386641	0.501901601005835	0.818777307255753	-0.601698223810416
INTS6	0.00121576100084127	0.0365705312053891	0.973479786814047	149.48118512417	0.332351958248581	0.0780620788843504	4.25753404211747	2.06694193977138e-05	0.000485484638638608	-0.0304142046467198	0.999223198494025
INTS6-AS1	-0.0463436131277638	0.0903982293405324	0.608188734499682	14.7756680849887	-0.126872275818845	0.20876354322616	-0.607731952898503	0.543365267053094	0.718295057065783	-0.284833171799034	0.0472233245869283
WDFY2	0.048591587116512	0.0292780382020543	0.0969828827090266	228.286015482001	-0.151269557713461	0.0677402091896394	-2.23308371088699	0.0255434245799792	0.0954181642654286	0.223022872042794	-0.00335373029023212
DHRS12	0.0359934940905646	0.105012401783849	0.731783009173974	12.6192683490021	-0.73225359970365	0.166599366497167	-4.39529642338768	1.10621694222428e-05	0.000298190289905509	0.15562934816918	-1.20776911973478
ENSG00000231856	0.403349694510497	0.324391492329813	0.213718979571326	1.08725267763363	-0.549135421766708	0.492308433602059	-1.11542964590077	0.264666351383507	0.460888995378753	2.12080207805218	-0.828153957089708
ATP7B	-0.253323542731296	0.142376577745523	0.0751987650052039	4.6953659764984	-0.299259336391614	0.317834217173312	-0.941557957645672	0.346419003050957	0.54688186713537	-1.39207271975004	-0.310145576603062
ALG11	0.0677862846507175	0.103548033474702	0.512702051660658	12.1996534591568	-0.863675737211704	0.154970003393581	-5.5731800883956	2.50130762996184e-08	2.23728071346586e-06	0.325704944944936	-1.48021523440977
NEK5	-0.46354478331717	0.261936676930742	0.0767800276439995	1.44226338461355	-1.40369789271667	0.360769575034699	-3.89084332452829	9.98964226043564e-05	0.00165807464322695	-2.51665166729274	-2.59971413235399
NEK3	-0.0174473717078563	0.0732319009902831	0.811688562024681	24.6704578816446	-0.541289523825766	0.148596372520725	-3.64268329464282	0.000269810723082064	0.00347047151013822	-0.130252670450195	-0.811888931648198
MRPS31P5	-0.128324170288005	0.131878613761325	0.330529638907432	5.15860837929744	-0.487095912452869	0.22945396215123	-2.12284812119231	0.0337665809263136	0.115915128553017	-0.723388326517416	-0.699542266628787
THSD1	0.191807474698792	0.150717078740102	0.203148428498498	3.97075460272819	-0.151291932016219	0.253358860297035	-0.59714482390253	0.550410693559436	0.723289558725058	0.989156549495257	-0.00340011358585074
VPS36	-0.028378507092679	0.0372413470938333	0.446050378793363	78.4967228549971	0.153201586197962	0.0853203871061106	1.79560350572987	0.07255759794635	0.197366435616399	-0.18872880108405	0.627833539694882
CKAP2	0.0942188998734857	0.104484612644164	0.367190192189189	10.6119947770829	-0.196292103451317	0.233134232782574	-0.841970315163382	0.399804569608667	0.597967986468161	0.467106273018058	-0.0966882163337592
ENSG00000290856	-0.0437313170355607	0.108870381659887	0.687917773163847	10.2750412793873	-0.795205304898323	0.153409050779778	-5.18356186193903	2.17687978899077e-07	1.32041097505155e-05	-0.270858688621919	-1.33827184794831
SUGT1-DT	0.315442759055928	0.297564165925394	0.289106771702546	0.980403630677765	-0.788057214339613	0.441270870725676	-1.78588088772695	0.0741185461439534	0.199853753381458	1.65054375077901	-1.32345341981289
SUGT1	0.0833726167845986	0.0618783669277707	0.177863378607686	46.0321060012164	0.686690558790337	0.166024923336109	4.13606912138226	3.53305808786256e-05	0.000741997236562524	0.409084059911251	1.73378875059561
DIAPH3	-0.729471044786681	0.276065330364491	0.00823242788299281	7.12671801900182	0.849121963175666	0.611363834298015	1.38889792876062	0.164863790462072	0.338128283622847	-3.9392247356178	2.07051896869356
TDRD3	-0.0139105043203933	0.0502886379479716	0.782077078232096	75.7044435736343	-0.387940359156095	0.105499431585158	-3.67717961440345	0.000235826991749517	0.00313786327865059	-0.111332191277366	-0.493986750972231
PCDH9	0.197935985001068	0.103908801019473	0.0567929337035531	306.701894584294	-0.249107585513279	0.244662536903319	-1.01816808027179	0.308598085881012	0.508302836770156	1.02194102763139	-0.206177935153668
PCDH9-AS2	-0.104424624771777	0.211244929172392	0.621073412403853	16.1492231960675	-0.65935177399375	0.413649526211271	-1.59398653259182	0.110939051335235	0.260570219726681	-0.595537659912635	-1.05663918421568
PCDH9-AS4	-0.111019610635804	0.344704704330279	0.747398419871655	2.16702611439578	-0.859868754810588	0.510127142386494	-1.68559694900358	0.0918734572768032	0.229651224893745	-0.630817550000602	-1.47232312746731
ENSG00000285588	-0.10141193694918	0.299999476023508	0.73533275803252	4.33350312312324	-0.647858085537663	0.488953227461057	-1.32498989504934	0.185174502881635	0.365397264182035	-0.579421280371877	-1.03281206633035
DACH1	0.481621136360641	0.333035397253787	0.148133453056052	2.29237717445628	-1.87813139111368	0.882908611389098	-2.12720927951849	0.0334026984613393	0.115140813217703	2.53951531299063	-3.58324373977654
MZT1	0.0421317633617673	0.116215279035003	0.716954477558739	7.70509437374276	-0.231568771387418	0.198341726875731	-1.16752422717639	0.24299873025242	0.436107368541787	0.18846603192913	-0.169818902686212
BORA	0.138725436119817	0.0992645883792854	0.162253658640535	10.1094383756747	-0.138086659108413	0.148968610925434	-0.926951377545785	0.353951779889034	0.554586041036431	0.705194077804962	0.0239752233640153
DIS3	-0.0903607137851031	0.0619288216367464	0.144535941480318	26.198400698561	-0.352170900359774	0.105242949506696	-3.34626596850907	0.000819077892578387	0.00787934246472745	-0.520302739922389	-0.419834479080537
PIBF1	0.0152552568599104	0.0364598460023687	0.675645517932887	135.161425511843	0.000583808447254227	0.0569557672158491	0.0102502077628369	0.991821660693196	0.996824459345093	0.0446901065695038	0.311447568754764
KLF12	0.152585088272905	0.0611482096868654	0.0125839305934205	110.770531269215	-0.123579222519678	0.151468283278447	-0.815875243614532	0.414571492642833	0.611222628594026	0.77933631475585	0.0540500251245061
TBC1D4	0.0514955151297398	0.0366546710175106	0.160056145984345	209.111608874657	0.0685335013692422	0.114782003758842	0.597075317775699	0.550457096059265	0.723296866835552	0.238557440765508	0.452311430665546
COMMD6	0.143974742795869	0.108264272337627	0.183569219404702	9.80187918519429	0.00977508887939948	0.193986076439013	0.0503906726649666	0.959811069080264	0.980926960155479	0.733275254381752	0.330501654239203
UCHL3	-0.0445968720094205	0.0678011138896074	0.510692253616423	31.4257335742468	0.115003512800731	0.119541087068193	0.962041718217994	0.336028648365195	0.536132194824109	-0.275488976688105	0.54864660146305
LMO7-AS1	0.030475637562929	0.138897420861894	0.826329814801781	8.02420640366045	-0.412216954394283	0.22722163595599	-1.81416242630224	0.0696527229683131	0.191962297505264	0.126111563623497	-0.544313615042421
ENSG00000285572	-0.000205249239924111	0.15080934608384	0.998914091511249	12.434583419514	-0.470015826300497	0.260390960365237	-1.80503895235545	0.0710685868412483	0.194773239393146	-0.0380159017756764	-0.664134205256764
KCTD12	0.0225380995222855	0.0408102186996967	0.580766066376605	110.340850644784	0.34683997036879	0.0802900121932241	4.31983955282126	1.56142684594882e-05	0.000389477034390896	0.0836496879778689	1.02925773214535
CLN5	-0.0412379923109666	0.0862525671646252	0.632573751550714	14.759094673854	-0.513462423510239	0.135994696361809	-3.7756062349975	0.000159618976262092	0.00234399010746405	-0.257520643014102	-0.754201653786262
FBXL3	-0.193052672141972	0.0652680385460901	0.00309798925782717	23.3880677123277	-0.0934557285239104	0.123828014835746	-0.754722012202786	0.450415796032232	0.641794492536071	-1.06965357682268	0.116497867285643
MYCBP2-AS1	-0.0203300059208878	0.0602892155336804	0.735960105376629	49.5080429072269	-0.241954683567734	0.13807535173019	-1.75233798455594	0.0797157082033565	0.210084105994262	-0.145673327946112	-0.191349532719598
MYCBP2	0.0120786748509397	0.0181604512432075	0.505980944661139	608.439260968252	0.105665937712188	0.0607246147473682	1.74008411830669	0.0818442485249411	0.213470050276393	0.0276969747504948	0.529289238224275
SLAIN1	0.109292526007585	0.129251653057787	0.39778746130477	12.0008712173534	-0.499460678309431	0.256352805927292	-1.94833318286787	0.0513751091182097	0.155557498205971	0.547742666211698	-0.725175181146555
EDNRB-AS1	0.143394993158531	0.114042561194056	0.208615567770713	14.8256720037007	-0.829572690963698	0.215117926048009	-3.8563624436327	0.000115086811373382	0.0018362048913717	0.730173882535695	-1.40951753746902
EDNRB	-0.149962384180569	0.210840566234913	0.476923360013207	1.93568612188861	-0.600339850158051	0.579343404037974	-1.03624179713402	0.300089351750473	0.498694043304953	-0.839141995072439	-0.934303863291927
OBI1	0.0749593314687666	0.0708726384109377	0.290209340348221	22.9834983839917	-0.20899556391798	0.113037344640615	-1.8489072313442	0.0644712093420979	0.182393788729801	0.364077173264181	-0.123023265456342
RBM26	-0.0236578918704099	0.0276969860625459	0.393011657302557	170.21743042254	-0.056960775036921	0.0463784789629328	-1.22817255569002	0.219382198743083	0.408928198212552	-0.16347586049813	0.192154133964196
RBM26-AS1	-0.149884387367926	0.293985368485707	0.610166212093793	1.32597305143544	-0.824889611420766	0.465102975495766	-1.77356339322812	0.0761353973152083	0.203495002482997	-0.838724750966996	-1.39980922766385
NDFIP2	0.191205831620978	0.15548583456093	0.218797659508012	15.3454642455653	-0.144305607810772	0.264459622337403	-0.545662156420475	0.585298189877314	0.75018867821018	0.985938058645526	0.0110829630230438
SPRY2	-0.110023863992025	0.112729585231755	0.329065392733885	9.89000902836378	-0.325533459611544	0.216011676624195	-1.50701788300958	0.131806073432746	0.292187452809355	-0.625490801335438	-0.364613438133034
ENSG00000286746	-0.00793189867640469	0.126041285237228	0.949821483729976	20.2869065604825	-1.01574410391432	0.230998894088666	-4.3971816744908	1.09665549631002e-05	0.000296968942502301	-0.0793496284109697	-1.7954622427044
LINC00377	-0.069298396333847	0.334059708476464	0.835663790993051	1.59237421836402	-0.212554908489525	0.49532948621922	-0.42911822211903	0.667837191942366	0.808434495509179	-0.407629830533539	-0.130402004059247
SLITRK1	0.0132060639820054	0.273873957282175	0.961541313296758	1.68434874533991	-0.459006211567677	0.367227277457202	-1.24992406540707	0.211327287418078	0.399339122937918	0.033727945165052	-0.641310601753574
ENSG00000288016	0.104549054518399	0.333711665485548	0.754059147542639	3.99048257730502	-1.28742308275311	0.694603826854761	-1.85346384943298	0.0638159030324941	0.181002505237904	0.522367455980128	-2.35866935245758
SLITRK5	0.0708161499440209	0.16385657105985	0.66560785735213	9.73147791681603	0.438722072777211	0.286348841740857	1.5321244888228	0.125491717725462	0.283522656210136	0.34191321539964	1.21973494004961
MIR17HG	0.246893785332823	0.158813390038808	0.120037628652572	5.19545695221535	-0.042564746351466	0.312233130221923	-0.136323606406574	0.891565462874271	0.944242575499542	1.2838408785582	0.22199798033948
GPC5	0.0329339590316341	0.234486027668432	0.888303119289153	15.6605976805642	-0.0216809647488742	0.498018680955004	-0.0435344407308148	0.96527551080772	0.98389895590297	0.139262359243831	0.26529133460408
GPC6	-0.12681501304165	0.319480161180743	0.691410418730368	7.03486355733529	-1.60936643403192	0.767336638191785	-2.09734079402798	0.0359634181000735	0.120975097638432	-0.71531508680552	-3.02607757503335
TGDS	-0.0336441180796683	0.0888506217871364	0.704940848414491	12.2939662931066	-0.0805736482447399	0.148479610191319	-0.542657999579331	0.587365297260808	0.751552591177581	-0.216897197604851	0.143203206184702
GPR180	0.114986557990003	0.0925664870216781	0.214160915513048	14.2061879859836	-0.170125367673386	0.16731104879594	-1.0168208788224	0.309238647846027	0.509154082691486	0.578202901705582	-0.0424429755272955
ENSG00000287635	-0.00681283138532445	0.240429947844661	0.977394140462387	2.1477240310343	-0.173349985798694	0.379977661607094	-0.456210991629139	0.648238262117975	0.795640697353201	-0.0733631756960814	-0.0491278057713393
ABCC4	-0.0278900531732478	0.0280341805593837	0.319804909654748	569.99204268652	0.229416058796656	0.116813962884973	1.96394380543841	0.0495366090503136	0.15141410878168	-0.186115815863783	0.785830794459097
ENSG00000289887	-0.133543666559765	0.144056420592687	0.353914407535214	6.41864013738578	-0.171113049351678	0.247082608762764	-0.692533765158565	0.488602189147244	0.673763510846196	-0.751310032276741	-0.0444904999466106
DZIP1	0.136910754549109	0.15364986987094	0.372898722925716	15.1002324161775	0.220194659712118	0.285539702836655	0.771152514079916	0.44061653683638	0.633996778426059	0.695486435108036	0.766714271169436
DNAJC3-DT	-0.0744994773662166	0.142849687042694	0.602002097363366	5.20688068615181	-0.0426326403857535	0.285251468669521	-0.149456339645163	0.88119355827413	0.938714084675089	-0.435453023932863	0.221857231861317
DNAJC3	-0.0170608844277249	0.0416992265678042	0.682435816780661	109.453062403883	0.157748461962372	0.0941382306100978	1.67571092998056	0.0937948278746704	0.232582806169198	-0.12818515597108	0.637259490751624
ENSG00000276809	0.245880001187872	0.239569165834765	0.30473020130408	1.55591552768116	0.00115256910063761	0.374165853364798	0.00308036954808353	0.997542224582857	0.998584854611579	1.27841763824439	0.312626644313361
UGGT2	0.0278409119897065	0.0357297547459356	0.43585717764789	159.262072716906	-0.151136162817256	0.0680763048954518	-2.22009938772915	0.0264120217679987	0.097713997391113	0.112017093892747	-0.00307719452633555
HS6ST3	0.302318558700661	0.218490271508096	0.166459348686384	102.299583673727	0.15148653487971	0.398844429875073	0.379813590294238	0.704083793422763	0.832622512433384	1.58033581469352	0.624278133604357
MBNL2	-0.00318072920237596	0.0271909952161747	0.906878042008895	298.634136405943	0.614283604032923	0.110030616891912	5.58284249770554	2.36619015696859e-08	2.14159412483055e-06	-0.053933237794068	1.58368471277401
ENSG00000286334	-0.00234517344981018	0.102119047369773	0.981678117118292	12.994765446608	0.00423925090483488	0.262255621164678	0.0161645759431518	0.987103096071707	0.994176287046743	-0.0494634306222763	0.319025524142415
ENSG00000286416	0.010100508337922	0.144136182040323	0.944133051640047	7.31611596008653	-0.504463927404941	0.240992301420883	-2.09327818536375	0.0363243288235891	0.121837852929122	0.0171147690272585	-0.7355472219813
RAP2A	-0.0140684287930693	0.0508272271806787	0.781941955676253	63.3052097975974	-0.247933366592748	0.112806943258474	-2.19785555242517	0.0279594011821754	0.101529832876015	-0.112177008560236	-0.203743707642667
IPO5	-0.0419768087314206	0.0862353321508785	0.626421035757817	17.816956423987	-0.166255849071256	0.140504176368157	-1.18328047869284	0.236698006823341	0.429500174266533	-0.261472942935013	-0.0344212272221577
FARP1	-0.01756733470323	0.0507965828150131	0.729465262925505	101.028693253313	0.000750777758514164	0.149919778919735	0.0050078632981184	0.996004319892901	0.997955463111377	-0.130894412734207	0.311793706330862
ENSG00000269189	0.131388071455149	0.272101238010311	0.629191836835911	1.07331795293495	0.0706122597884477	0.493100081834355	0.143200665320855	0.886131704387858	0.941302332336191	0.665942830836136	0.456620823781494
DOCK9	0.146678545373937	0.148964403287853	0.324793560947409	14.8205705246003	-0.0303203599959627	0.220037262456789	-0.137796478911916	0.890401267234801	0.943856254427983	0.747739251688268	0.247381340802111
UBAC2	-0.05699089216018	0.02816233832108	0.0430055322986843	244.670685029074	-0.0228020934422043	0.0663876298023281	-0.34346900936362	0.731245651304848	0.849872718506947	-0.341790812307186	0.262967166375347
GPR18	0.0713506091880081	0.17365501958468	0.681163759828219	3.33529263343327	0.175773955030091	0.331938137166965	0.529538294485507	0.596432086745766	0.75815509141021	0.344772306195758	0.674627438378409
GPR183	-0.110426447928036	0.0646685281832665	0.0877149837541967	89.2857393084946	-0.0757205937286658	0.24425793905049	-0.310002589979332	0.756558986799952	0.866273980489245	-0.627644424907419	0.153263884486554
LINC01232	-0.192188589376751	0.168682525689174	0.254556821616217	2.95931455898215	-0.0337607914292123	0.25432799712532	-0.1327450843431	0.894394986202283	0.945881715373369	-1.06503116433955	0.24024911639481
CLYBL	0.0442925961386748	0.0594391890407818	0.456165949827889	68.2569420834115	-0.17803085410932	0.0938258366495389	-1.89746087502855	0.0577671378416016	0.16873759049559	0.200025411196887	-0.0588315315569386
ENSG00000286757	-0.241711947614502	0.259842865889138	0.352255362056873	1.87613157994906	-0.342324318884184	0.477512393326838	-0.716890961717672	0.473441379300539	0.661510597823475	-1.32995646841719	-0.399421914525416
PCCA-DT	-0.0346315862675842	0.146920297246364	0.813652411833099	4.70089690948652	0.324074679540563	0.242225224462492	1.33790640615443	0.180926948601501	0.359902983234032	-0.222179660653797	0.982063894385588
PCCA	-0.0456335896840748	0.0277520425431459	0.100107508440477	227.734837511108	0.077227018379562	0.0600020171552482	1.2870737025348	0.1980686003973	0.381863151865467	-0.281034899964994	0.470333622186951
ENSG00000287330	-0.238289114228356	0.172227467370553	0.166489524152419	3.42812321264012	-0.14741996196988	0.310143834083986	-0.47532772142734	0.634553403184605	0.785631839560366	-1.31164601436279	0.00462671671279849
PCCA-AS1	-0.105609252316109	0.156735628870482	0.500435287892962	4.04656751263048	-0.305306197432314	0.246199605454279	-1.24007590048316	0.214947321812299	0.403339380090677	-0.601874827333596	-0.32268108871507
TMTC4	-0.271119026024601	0.159242333339194	0.0886511479112422	4.10526855400986	-0.93968091613791	0.316237241025619	-2.97144293660779	0.0029640395028772	0.0203698640263699	-1.48726969326815	-1.63777861061306
NALCN	0.197250039473342	0.166314348419792	0.235619397311819	27.9394210808646	0.0429552649361956	0.305943905568074	0.14040242068701	0.888342045367286	0.942689054074818	1.01827156065701	0.399286184930254
FGF14	0.112710101270147	0.242387392572265	0.641931563769925	206.935127002131	0.478820591651302	0.289501865008053	1.6539464836884	0.0981383867796746	0.239596199320104	0.566024991923455	1.3028616177815
FGF14-AS1	0.47999994371596	0.40800209186792	0.239409342936304	1.4804282671119	-0.75263686542494	0.509409628233622	-1.47746886535048	0.13954999817832	0.304071202731618	2.530842739691	-1.25002487401981
TPP2	0.0544436293554609	0.0343180860508018	0.112639235960504	120.497377373103	-0.131212056698289	0.0661663198386035	-1.98306414832121	0.0473602646079348	0.146737278902471	0.254328383720451	0.0382266938703352
CCDC168	0.350009574684398	0.253817503138265	0.167900538726876	6.82001899490147	-1.41768595270791	0.660502216378063	-2.1463757691563	0.0318430109260354	0.111305826226529	1.83545900021351	-2.62871223471875
ENSG00000286312	0.0794758817597161	0.329999190291824	0.809681764561304	2.18106297509877	-0.390858718329932	0.55509072474326	-0.704134839418749	0.481348805442036	0.667622906014319	0.388238468091308	-0.500036687712069
TEX30	-0.00816161845112475	0.196115816976288	0.96680456362431	3.25050285434276	-0.877066530381636	0.363464248027403	-2.41307511025269	0.015818559363909	0.0680463168168153	-0.0805785148059146	-1.50797516618946
BIVM	-0.0918712492462604	0.0994171641872481	0.355435050204361	13.4649723318695	-0.597491405082846	0.130011518628526	-4.59568053189213	4.31339144365393e-06	0.000141201779051961	-0.528383352397133	-0.928398862746968
ERCC5	0.0261137041122916	0.0496327508983845	0.598791938451429	46.0552362089433	-0.20778648772881	0.0840211526899061	-2.47302591164966	0.0133974428773776	0.0605764664331052	0.102777391893284	-0.120516776699339
METTL21EP	0.10379884645916	0.260291291566989	0.690055639970089	1.97276515428768	-0.870106881430039	0.393963292132119	-2.20859886899879	0.027202554092689	0.0997633532784267	0.518354216464722	-1.49354738901038
EFNB2	-0.125925451641787	0.258912309406943	0.626709588707837	1.99188499140688	0.0848736186719772	0.441333355528833	0.192311815113717	0.847497964014155	0.92007533517383	-0.710556376315346	0.486185491435489
ARGLU1	-0.0947528528535085	0.0246441512019986	0.000120630432399052	213.661739485716	-0.0174234659651908	0.0925124053617255	-0.188336536025247	0.85061284617964	0.92187464083235	-0.543798496665347	0.274117389512653
LINC00551	-0.363939057930781	0.222798120628229	0.102365457893807	1.94458740934339	-0.366543088823459	0.419800448838832	-0.873136486245589	0.382588688695605	0.581550568775141	-1.9838106398491	-0.449628903220593
NALF1	0.0910744483039155	0.245484545851399	0.710638497176965	286.993059086466	0.481849505831425	0.27319620878361	1.76374887476233	0.0777742684853984	0.206628007032164	0.450285023048972	1.309140741799
NALF1-IT1	-0.0595649709922873	0.305808716345923	0.845566334113792	1.2514012049486	0.0499503726067968	0.446120369717652	0.111966132903571	0.910850259703946	0.955531360324623	-0.355560852174879	0.413787470198664
ENSG00000286343	0.249752431883215	0.305478694773741	0.413598621065493	2.3231683236229	0.452775593500002	0.472169785269651	0.958925385794067	0.337596335066921	0.537809759290742	1.29913321400479	1.2488687465074
LIG4	-0.232184434187279	0.105149934613112	0.0272354050898165	7.95522304850248	-0.336633198772016	0.198677443762645	-1.69437049519412	0.0901949024701593	0.226993281618093	-1.27898901625667	-0.387623875077047
ABHD13	0.0392815155127127	0.0588391530278975	0.504383565018676	33.3643187061894	0.455880171035525	0.110032315051869	4.14314804537762	3.42570641467674e-05	0.000726577971304491	0.173218625352171	1.25530472528007
TNFSF13B	-0.109781916844091	0.0470416479945704	0.0196105194784074	101.358991194516	0.731007067390768	0.154432964667388	4.73349112325326	2.20690619572706e-06	8.09198938433255e-05	-0.624196504582996	1.82565957854808
MYO16	0.382378445419696	0.207124337399394	0.0648733371279738	16.2757470105012	-0.189471125583391	0.421534543406854	-0.449479475755606	0.653085810569178	0.798932769577961	2.00861633903998	-0.0825479127773159
MYO16-AS1	0.175640179094398	0.162353904841678	0.279325735260934	7.96759419626863	-0.519538295830435	0.40421658625408	-1.2852968272407	0.1986885784717	0.382683493717651	0.902669569279884	-0.766797308051871
LINC03061	-0.341179044761631	0.304655749734814	0.262763274104375	0.996830269704015	0.104364014354421	0.626493983476439	0.166584224441073	0.867697207315469	0.931159034209353	-1.86205590381725	0.526590271618239
ENSG00000289901	-0.0765772003187588	0.0686345540535004	0.264540411827895	57.2595024970152	0.355000552665814	0.253046356320764	1.40290718992141	0.16064451657431	0.332407452575263	-0.446567807028726	1.04617511746922
ENSG00000285534	0.0222144462834291	0.0543798630608815	0.682902956109596	1076.73849792715	0.0224552817970923	0.418706032374462	0.0536301845706628	0.957229807301306	0.97991560042232	0.0819183043283977	0.356788468312236
LINC00676	0.26046293833883	0.209507604217337	0.213788718357999	2.43143527472151	-0.543753704297916	0.482392828238486	-1.12720105372108	0.259657485087308	0.455120156462414	1.35642908973997	-0.816997328210794
IRS2	-0.116986839491858	0.0388554017621562	0.00260538421925517	223.960871307197	0.572198647566597	0.138638234369917	4.12727881429771	3.67081224284591e-05	0.000762134640337644	-0.662739252717157	1.49644002863688
ENSG00000275741	0.0243260105368142	0.18363177419205	0.89461121776264	3.68469805766541	0.556021744626934	0.356260885381746	1.56071510357118	0.118590986020663	0.273002409275166	0.0932141215308965	1.46290432120619
COL4A2	-0.084995792080855	0.283565795262312	0.764376075214051	2.2623334015091	-0.196140961527713	0.550796166406311	-0.356104442061465	0.721762350721213	0.843086813335541	-0.491603080520714	-0.0963748898985688
RAB20	-0.0540830602894123	0.0480829090607669	0.260679046647954	111.182400898837	0.421018191508611	0.151149419576371	2.78544365362835	0.0053454529491701	0.0315244661104903	-0.326235359890744	1.18303371331754
NAXD	-0.0250746947869622	0.0800642662067544	0.754142319266805	14.1476517479274	-0.0901244494383349	0.135025314029158	-0.6674633574181	0.504476207753154	0.686024188487172	-0.171055050537783	0.123403812212216
CARS2	-0.0607596037133081	0.0542777393542035	0.26296087117912	42.8484133418673	-0.312476655303327	0.102672259557006	-3.04343799047136	0.0023389163900692	0.0171947734612393	-0.361951542308576	-0.337545885654462
ING1	-0.208280999841124	0.130629508348808	0.110837371034299	5.79382116524739	0.612717685218457	0.259273766464915	2.36320740649004	0.0181175268461796	0.0747580150153403	-1.1511175463484	1.58043846746871
ANKRD10	-0.0521539860115205	0.0300067011367598	0.0821970771830188	128.75097684061	-0.0282522787948813	0.0681956268809813	-0.414282851951617	0.678666970807526	0.815694970713621	-0.315915773177635	0.25166859939302
ANKRD10-IT1	0.215816698731993	0.0861167996227798	0.0122073546927162	10.4743504464951	-0.0517540932292968	0.146796470195918	-0.352556796224217	0.724420731835927	0.845044782915476	1.11759394154625	0.202947903231183
ENSG00000277767	0.860267847107128	0.340579115012612	0.0115403230821246	0.995580535211949	-0.215827499557958	0.442429389528314	-0.487823604548643	0.62567479036957	0.78027607474439	4.56508665047803	-0.137186285143247
ARHGEF7	0.0159702909319417	0.0323638351241238	0.621686879362397	170.481898010886	0.228899642651415	0.0940717423751858	2.43324548766723	0.0149641515157586	0.0655978028079418	0.0485151827698968	0.78476023226163
TEX29	-0.183558383517953	0.146595408239616	0.210517837923222	4.55503389733641	0.665122694481609	0.310796457815714	2.14005879975631	0.0323500151346449	0.11253560558526	-1.01886386081344	1.68907725111638
TUBGCP3	0.0360426586286655	0.0410208879162237	0.379595632092216	88.5196023034276	-0.201775234393421	0.0764132215386462	-2.64058012907324	0.00827642185683319	0.0432631142516281	0.155892353964217	-0.10805508153437
ENSG00000274922	0.129795172688282	0.235874421412096	0.582132584559825	1.37892046464458	-1.05390718167179	0.358108618144557	-2.94298190066557	0.00325067422388885	0.021716122408552	0.657421615692542	-1.87457663283844
ATP11A	-0.0101490761355188	0.0287088909499628	0.72370101338477	241.829233794103	0.359910970903722	0.0594221382368859	6.05684988091373	1.38813019986728e-09	2.08337168132623e-07	-0.091210423669037	1.05635471426862
ATP11A-AS1	-0.196868131007531	0.188675634417571	0.296753322550655	1.75453276959548	0.0909274480050308	0.335184543790809	0.271275778341913	0.78617893430809	0.885093422826091	-1.09006438166554	0.498735449242977
MCF2L	0.0585748117158132	0.0291110152016495	0.044207448865191	309.916466337066	0.427362699993964	0.0905605576149043	4.71908202919048	2.36911281124626e-06	8.56265058921862e-05	0.276428152031038	1.19618626675436
ENSG00000269356	-0.0225133579778644	0.159956540273096	0.888070037224614	3.72119157738185	0.66005012656207	0.294140629650925	2.24399508271058	0.0248327177283684	0.0935121052454615	-0.157353174147699	1.67856150812736
ENSG00000269376	0.230558151247363	0.212246829273181	0.277357913503083	2.40183456302359	-0.069382185370325	0.313898620916652	-0.221033737477769	0.825066163867849	0.90644675943546	1.19645337130122	0.16640379198766
PCID2	-0.163876350108335	0.0661069013673416	0.0131766160932074	24.1486546511858	0.145403280078008	0.134721589420651	1.07928714843176	0.280459740167978	0.479064621756837	-0.913574783669747	0.611667175003869
CUL4A	-0.0153269331759601	0.0382068228674963	0.688304561404979	83.6845130163634	-0.116668101195038	0.0673283056395749	-1.73282395994919	0.083126962850178	0.215767039729833	-0.118909380277028	0.0683772015701809
LAMP1	0.043519720277673	0.0593151133159689	0.463129320673569	32.0067849456856	-0.121088784731311	0.145896152684554	-0.82996557827759	0.406558245596122	0.604597071921011	0.195890910230551	0.0592128547066886
GRTP1	0.302776597990041	0.405816173842124	0.455611250387913	0.549396078595148	-0.366263222859454	0.664048879377116	-0.551560636926325	0.581249411590312	0.74691097658282	1.58278609678941	-0.449048723990757
ADPRHL1	0.284060465980067	0.257093380821184	0.269206311335631	2.39010976636521	-0.634153256359516	0.380590613533015	-1.66623462011499	0.0956666930079931	0.235837574216531	1.48266411111762	-1.00440111873302
DCUN1D2	-0.0169030300715171	0.0768631221909375	0.825940631297799	20.3584570779689	-0.162795522939736	0.120110817116146	-1.35537769909861	0.175297251078358	0.352145453334588	-0.127340713776397	-0.0272477598907251
DCUN1D2-AS	0.357638094693829	0.304995766166949	0.240956171433894	1.2173402437359	-0.987314943904149	0.433671993020234	-2.27663985637662	0.0228077407643002	0.0880011087006006	1.87626778328227	-1.73652685833835
TMCO3	-0.0647535557474249	0.0749135866416907	0.387381010614458	23.4745239541767	-0.521081023256386	0.13953384736715	-3.73444173645758	0.000188132036721135	0.0026380192955909	-0.383317196714122	-0.769995476192891
ENSG00000276248	-0.261823819298689	0.174640929265717	0.133818579887957	2.19484791992396	0.00966191282401247	0.355236076594527	0.027198568671956	0.978301357319404	0.990087670607882	-1.43754496627156	0.33026703336673
TFDP1	-0.0101360283899958	0.0792568591144131	0.898237336165313	20.877311233156	-0.292693695596971	0.150214189972907	-1.94850896343256	0.0513540933560037	0.155557498205971	-0.0911406247282296	-0.296534602388443
TMEM255B	-0.038603291133973	0.076119857896139	0.612057821991779	24.7762604900601	-0.312778996888773	0.139928104612885	-2.23528359620167	0.0253987362961514	0.0949739466265992	-0.243426303791027	-0.338172658219734
GAS6-AS1	-0.0491860789430603	0.0579720661586015	0.396190485581301	37.35069015568	-0.0191266989320053	0.118948508260558	-0.160798140402972	0.872252389921366	0.933752006586023	-0.300038948370819	0.270586483586195
GAS6	-0.0156414522528767	0.0408809708680118	0.702009244983947	110.243463147037	0.367659054801005	0.109767627485725	3.34943064018414	0.000809778274190595	0.00780259697275051	-0.120591900708907	1.07241696522585
SWINGN	-0.174522531228571	0.273379864915378	0.52322088805972	1.02853798925836	1.37415901602871	0.518665148744973	2.64941459697803	0.00806313483518734	0.0424753443252158	-0.970526550894495	3.15895283396571
C13orf46	-0.026899545655586	0.146112945781952	0.853934188584489	5.8142673860004	-0.112735996906426	0.245940095747431	-0.458388033735666	0.646673687163333	0.79443824565736	-0.180817093914275	0.0765286938243946
RASA3	-0.0322735710270827	0.0368609505330832	0.381275221987825	150.020453361613	-0.0492620766189845	0.099063700309572	-0.497276767020023	0.618993892947981	0.775603639741668	-0.209565453402129	0.208114005807649
CDC16	0.0190144884627301	0.0525858096817594	0.717658644095504	39.2439299490342	-0.0615518976742911	0.10224801869126	-0.601986214130447	0.54718331397868	0.720952638585916	0.0648001235577313	0.182636456438435
ENSG00000289904	-0.520914211827921	0.20791940542098	0.0122324735169864	1.39867592430198	-0.446286210338299	0.345386167242581	-1.29213689679949	0.196309740166904	0.380002787010151	-2.8235495400098	-0.61494126262003
UPF3A	-0.126458255858648	0.0653676403273203	0.0530431221396674	32.296862030632	-0.79637344368671	0.131672277738936	-6.04814815511635	1.46520189503097e-09	2.16239379674988e-07	-0.713406613540542	-1.34069347097417
CHAMP1	-0.100350028825083	0.137260395651221	0.464722730632061	4.13646415041102	-0.879938018373206	0.226872449210002	-3.87855828875326	0.000105077351030669	0.00172467088670356	-0.573740600735239	-1.51392793610687
TTC5	0.131239708496604	0.111324860822259	0.238442182950956	10.483640979343	-1.00564549798343	0.164086776443183	-6.12874187537989	8.85766934381068e-10	1.42670708766228e-07	0.665149162892258	-1.77452721606678
CCNB1IP1	-0.0411784870432155	0.0947357242052238	0.663804200835924	12.1991582974209	-0.214920137724446	0.173246806829419	-1.24054313991518	0.214774568155949	0.403057921165821	-0.257202319465091	-0.135305268665871
ENSG00000259001	0.155774229119707	0.233114800276243	0.503986990619449	2.24896742210382	-0.0357160762343027	0.478511863905461	-0.074639896998163	0.94050122942861	0.970542747178683	0.796396630102989	0.236195691619268
PARP2	-0.179959110789206	0.136169170938097	0.186306437225348	6.43796479618895	-1.32499416855441	0.201044633708843	-6.59054730340775	4.38208148995008e-11	1.12473424908719e-08	-0.999609544142429	-2.43655650712404
TEP1	0.0276451544060988	0.0550425846580558	0.615491467856941	40.8374772739219	-0.0185273508317029	0.0796806664770761	-0.232520028394004	0.816134133038848	0.901386685133645	0.110969888307176	0.271828968789688
OSGEP	-0.228895754785507	0.0743871185184565	0.00209033155826129	21.3592165099947	-0.764599341338397	0.142546026477848	-5.36387691913121	8.14544178864198e-08	5.81676508374393e-06	-1.26139621921036	-1.2748238169248
APEX1	-0.00832084599706645	0.0953530520912745	0.930462024944201	11.6891980737657	-0.687740652643129	0.15236083923729	-4.51389383312615	6.36480877764957e-06	0.000193015005911257	-0.0814303028818287	-1.11549106286153
PIP4P1	-0.0474782866575392	0.0965822648368217	0.623013525554627	9.48125465064436	-0.116217388397518	0.177353378860121	-0.655287139971433	0.512282899028726	0.692453834666367	-0.290903110119078	0.0693115567164813
PNP	0.03139253539797	0.132938337792904	0.813321255769831	5.82904465503663	0.0687712794188538	0.250367366559626	0.274681482510523	0.783560958946566	0.883781571004726	0.1310165104284	0.452804359079282
ANG	-0.515126348401951	0.250073344968213	0.0394080003533413	1.24785582183776	-0.102250197815163	0.449491543981388	-0.227479691629965	0.820050759063254	0.903627360814475	-2.79258735302071	0.0982663955224978
RNASE4	0.145405809752315	0.256597884063332	0.5709397657942	1.28451268424687	0.123949357710817	0.479134427103603	0.258694326058136	0.79587109773134	0.890601260441425	0.74093074993138	0.567191884125864
EGILA	0.439504385701279	0.493142177780749	0.372804398182203	0.438532218614305	-0.138329397515171	0.727161089772389	-0.190232122511492	0.849127240570947	0.921110096196954	2.31421167098745	0.0234720118270724
RNASE6	-0.0165913909572162	0.0920786580887411	0.857005646306881	12.787145376732	0.415057236146605	0.200723938516129	2.06780137543611	0.0386587043125357	0.127684754452631	-0.125673599710298	1.1706762889222
LINC03058	-0.0518445927242018	0.269070661651919	0.84720941985752	1.2369252869727	0.125034682789538	0.433099797880043	0.288697162643722	0.772813134177498	0.877059955545241	-0.314260673167475	0.569441829275619
RNASE1	-0.368965339539847	0.236176184032614	0.118230007191734	2.67959172849979	-2.18441589147255	0.660950614515554	-3.30496082990046	0.000949896744783502	0.00876917870972979	-2.01069874338338	-4.21819020838675
RNASE3	-0.0317163077580184	0.306260086032688	0.917518497967275	1.24705051040555	0.441241254259742	0.467739845657833	0.9433475859624	0.345503143291534	0.546034326940307	-0.20658437242819	1.22495735706467
RNASE2	-0.122172004524333	0.185116201335522	0.509270082233105	2.331743831491	0.790275775599317	0.452685813045947	1.74574893408269	0.0808545879639786	0.212062207611185	-0.69047730344317	1.94852722915402
METTL17	-0.0724996953521539	0.0704249191340312	0.303263179446127	19.1995333772146	-0.154160295620863	0.141536587409303	-1.08919042378106	0.276069920984546	0.474113423666875	-0.424755186043495	-0.00934640645840851
ENSG00000258471	-0.322352744953033	0.185678052701166	0.0825489368226752	1.9748074351687	0.230114773957126	0.328354936343673	0.700811069020375	0.48342092927841	0.66964291415883	-1.76134457528608	0.787279273644904
NDRG2	0.277361423858395	0.158336052129636	0.079820885450321	5.32297348198738	-0.232147413618831	0.39305509914165	-0.590623080900852	0.554772996422372	0.725889794656654	1.44682757187097	-0.171018463359357
ARHGEF40	-0.0455717502399193	0.0509486736153103	0.371073726628359	54.7581795567392	0.225902280132936	0.107986470779916	2.09194983872879	0.036443003093256	0.122123032466177	-0.280704089734632	0.778546516765016
ZNF219	-0.120827289759971	0.108751165277296	0.266549568465994	9.51828682565066	0.261891343873833	0.177847705795574	1.47255958519287	0.140869829140231	0.305960838125275	-0.683283749118037	0.853154043114199
LINC00641	-0.0349793484556626	0.13973700865893	0.802337785625097	5.85749635420139	0.221059262629061	0.252718157160719	0.874726474396044	0.381722751529937	0.580882447980338	-0.224040015175416	0.768506645802235
HNRNPC	-0.03107761065722	0.025210850626838	0.217684823703857	258.963347004588	0.109396095682587	0.0851913167561879	1.28412260601244	0.199099059445555	0.383161957390471	-0.203167661008294	0.537022083431552
RPGRIP1	-0.054022735967875	0.147059044354728	0.713354939701714	6.36816299363123	-0.0692588513264739	0.290467242952628	-0.238439455762553	0.811540268442571	0.89889419209919	-0.325912654811864	0.166659470990388
SUPT16H	0.0792616880571543	0.0625253423325371	0.204914752021882	30.2626571681109	-0.218428602043895	0.0968416760455571	-2.25552273528537	0.0241005368680782	0.0914550049140058	0.387092638450469	-0.142578529399824
CHD8	0.0561537825738709	0.0452158148297546	0.214271320832414	63.5222733048663	-0.241708499090736	0.0687377826345447	-3.51638487345188	0.000437466334027324	0.0049159446545837	0.26347685178741	-0.190839177268659
RAB2B	0.096087921912935	0.0818704805938364	0.240532150103537	15.508706224385	-0.608271107246381	0.132581297963991	-4.58791033567637	4.47704839794112e-06	0.00014526231545263	0.477104610161346	-0.950745843457344
TOX4	0.0605377554899229	0.068537888807836	0.377088088058314	20.7730075702684	-0.315030790670531	0.119450610797	-2.63733093174307	0.00835612678314947	0.0435383952131736	0.286928923681998	-0.342840764206457
METTL3	-0.0935280090686931	0.0823265754070836	0.255931048474465	13.9560313328849	-0.054462745142849	0.175048302705378	-0.311129809893186	0.755701939984419	0.865908472898814	-0.537246192385375	0.197332702445021
TRD-AS1	-0.277565794802686	0.283858083081922	0.328156937483671	1.70728321763781	-0.0261348261694969	0.494288955182106	-0.0528735790988256	0.957832635765997	0.979932200269208	-1.52175669575803	0.256058207960747
DAD1	0.086732806238106	0.10671758713935	0.41637168600201	8.66945759960224	-0.438980641278334	0.215908852767364	-2.03317573898335	0.0420347712300839	0.135327358386618	0.427059400122536	-0.599796371937095
ABHD4	-0.0532607206316929	0.191562123651252	0.78098651096548	2.41006775058074	-0.146170328296914	0.350777221322935	-0.416704162675221	0.676894809228099	0.814721154779777	-0.321836252244803	0.00721728360983815
OXA1L-DT	-0.286424241035497	0.178391332992243	0.108362914008726	3.61301020551597	-0.833131572327175	0.326446262748025	-2.55212470595887	0.0107068188443256	0.0520641849898425	-1.56914497162204	-1.41689531581332
OXA1L	-0.0167700775252964	0.0765880009222771	0.826677455496458	16.1270855903051	-0.298914071328163	0.145844148357574	-2.04954449454701	0.040408901630809	0.131524508222711	-0.126629483864114	-0.309429821047308
SLC7A7	0.013284806470152	0.0544848323324471	0.807365757102047	52.0342283290913	-0.3042872346888	0.11621866762911	-2.61823028000868	0.00883871353028402	0.0453195184196092	0.0341491782630966	-0.32056871673777
MRPL52	-0.100737762190761	0.0880455556618959	0.252559364170031	10.6353122320773	-0.0908294571055004	0.172026466296585	-0.527996994072437	0.597501422269164	0.758711564378497	-0.575814781151483	0.121942288275858
MMP14	-0.0825525737363342	0.0849241718842005	0.331013769280896	14.5383844099137	0.100475956357198	0.168144700723888	0.597556485126405	0.550135906771725	0.723196771743412	-0.478533079093452	0.5185300900152
LRP10	-0.0875019741718306	0.0923995770971416	0.343641124603723	9.74705040615827	0.342153487546977	0.162567091196199	2.10469096192438	0.0353182177374955	0.119589604637969	-0.505009906635739	1.01954236713528
RBM23	0.0465749490243454	0.0565933737143415	0.410522036552263	30.1444481996809	-0.0265279723338094	0.0883771732997284	-0.3001676942511	0.764049245751999	0.871469835916011	0.212234862529851	0.255243191959658
PRMT5	0.0915732977811019	0.163686108263282	0.575858378537085	2.965706964806	0.272483697018413	0.28192827644951	0.966500063242897	0.333794015294518	0.533930157029136	0.45295361932627	0.875112637870194
PRMT5-DT	-0.0830063594448907	0.140891477123134	0.555759961149919	5.30799068941488	-0.254349178261389	0.245211972024347	-1.03726248013753	0.299613546589098	0.498190360621726	-0.480960606650211	-0.217044076931672
HAUS4	0.038875125185089	0.0741855741984604	0.600260873566905	18.9197655358698	0.0494595958528879	0.118422062297127	0.417655248468745	0.676199196253048	0.814271283446079	0.171044639480634	0.412770060024773
C14orf93	-0.00960290418191065	0.124907025923917	0.938718676767282	6.49214717687267	-0.154758381966551	0.18868826224018	-0.820180228113818	0.41211337163334	0.609633128268164	-0.0882886757093435	-0.0105862759675536
PSMB5	-0.0662950008727404	0.107019847906731	0.535610375019397	7.01573251657156	-0.377254976158115	0.230291789333316	-1.63816077529403	0.101388159688	0.244776158240778	-0.391563160499185	-0.471835299650452
ACIN1	0.0497076534291589	0.0317509431954653	0.117454266578114	124.579805746142	0.140873348797192	0.0583080601964813	2.416018442776	0.0156912665501718	0.0677125561899469	0.228993271017543	0.602276350896117
C14orf119	-0.0288623898892161	0.0928028763813579	0.755794925640494	9.16968437347043	0.188219619865137	0.172762040920908	1.08947323649242	0.275945250814396	0.474113423666875	-0.19131733307324	0.700428061417642
SLC7A8	-0.105930590176256	0.0792923079344832	0.181565487180798	27.617746320229	-0.170450778898051	0.172040247161343	-0.990761067311177	0.321802264148934	0.521515199311642	-0.603593824860024	-0.0431175728631235
RNF212B	0.484173883992041	0.430401418794808	0.260616319362542	0.85942478043645	-1.80573469768558	0.536911237774353	-3.36319035744317	0.000770472159267458	0.0075179404631552	2.55317124155741	-3.43316097431709
HOMEZ	0.0196847153887992	0.134204536188313	0.88338699336605	5.36948537039085	-0.402917034692757	0.239572069249661	-1.68181973781289	0.0926038001267737	0.230792752637934	0.0683855038410607	-0.525034313719881
ENSG00000290642	0.216194027553021	0.248469130329588	0.384243476541852	1.61690268719901	-0.394652327716309	0.369146119573237	-1.06909515444063	0.285026794851458	0.48332291620254	1.11961246283005	-0.507901071578522
PPP1R3E	-0.123227337449588	0.0811277820462244	0.128780379022972	15.0260521830529	-0.402934623117829	0.185657617538685	-2.17031021112759	0.0299833535890707	0.106670388120217	-0.69612280904043	-0.525070775598869
BCL2L2	-0.13788906950755	0.0701578389254887	0.0493665536043704	17.8407683297527	-0.32780030563295	0.131808412204233	-2.48694525752298	0.0128845223501938	0.0590846428850162	-0.774555774048835	-0.369312748331522
PABPN1	-0.12591472413244	0.03863056255085	0.00111625021705775	69.6469833146003	-0.0788866109458032	0.114505592761416	-0.688932383505246	0.490865819418402	0.675517418750478	-0.710498989482612	0.146700537502867
SLC22A17	0.0602273511734195	0.164731082418434	0.714656020885026	8.38035900753991	-0.176640746158447	0.311198851510992	-0.567613746968498	0.570297270589618	0.737923917742539	0.285268415169189	-0.0559497529055226
NGDN	-0.0196345919804385	0.0879546179587289	0.823352234041748	11.4792659017951	-0.217400604517722	0.143504756478193	-1.51493657668941	0.129788466428364	0.289418008376892	-0.141953209678912	-0.140447427766477
ZFHX2-AS1	0.0355846102156019	0.0925822833736632	0.700714174359364	10.7889357835692	-0.0575968100927841	0.166519518896863	-0.345886238888654	0.729428210863167	0.848651531624405	0.153442023061159	0.190835594462003
ZFHX2	-0.0888589180545246	0.154623473819612	0.565508173023192	6.76632164513721	-0.0707453682178956	0.263746009446372	-0.268232942619291	0.788520019235857	0.886254912540802	-0.512268880653881	0.163577830719229
THTPA	0.0551831488359395	0.298885339576187	0.853519388782205	0.842610496842727	-0.162430579334072	0.445663220406462	-0.364469338945963	0.715507565564143	0.840071531831144	0.258284444662372	-0.0264912095155466
AP1G2	-0.133594524808974	0.0676915411197015	0.048429766720923	22.9149785940018	0.377480500090229	0.154507136793776	2.4431266278273	0.0145606273718057	0.0642903791460181	-0.75158209858274	1.09277742093201
AP1G2-AS1	-0.0255720395063503	0.0996353023418954	0.797444020430263	6.90882818050148	0.316490426392846	0.188519859495538	1.67881743196577	0.0931876301865631	0.231368699089308	-0.173715597110225	0.966341274574444
JPH4	0.0522836539876108	0.164001488611294	0.74987827344811	10.8811216728941	0.217866410601741	0.291586568012275	0.747175742994338	0.454957484267065	0.645375990275259	0.242773591164164	0.761887668618712
DHRS4-AS1	-0.100657225506261	0.0832705070295536	0.226740445627297	21.0502980453303	-0.223500168108799	0.147785015409946	-1.51233308389774	0.130449148680289	0.290249918835236	-0.575383949996452	-0.15309219548303
DHRS4	-0.0248161736722562	0.110467379378005	0.822253840103794	8.27069540773923	0.293745431472623	0.182768572177457	1.60719880870665	0.108010763296619	0.255498818497565	-0.1696720913169	0.919189511471082
DHRS4L2	-0.0654871825164001	0.0939380740998771	0.485720555738606	16.135598487902	0.0826448656270408	0.16858288125592	0.490232845775014	0.623969140804199	0.779012218575842	-0.387241734584054	0.481565150302887
ENSG00000286931	-0.117104804197519	0.135120807840819	0.3861242521632	6.93550540377694	-0.137196501285781	0.217177439911938	-0.631725382440327	0.527566339110102	0.704827992278207	-0.663370305146349	0.0258205748764946
PCK2	-0.385582218868933	0.125083633799412	0.00205204028761059	7.12748987484036	-0.0156869735348342	0.214753014187028	-0.0730465814145568	0.941769049882289	0.971085426886294	-2.09959077263441	0.2777172443376
DCAF11	-0.0169450050361185	0.0834978076633379	0.839182304180855	11.7205391152492	-0.115374570612265	0.151808036546437	-0.760003048830504	0.447252762454695	0.639190318195017	-0.127565258933599	0.0710587694412575
PSME1	0.0128684799527466	0.0942113077664812	0.891353560390521	10.3703066657726	0.4761193582928	0.160292807364626	2.97031018497136	0.00297499192164867	0.0204134470873297	0.0319220387244231	1.29726179611288
EMC9	0.189232942973977	0.160659928048575	0.238857288078593	3.22198725109224	-0.152505801506033	0.254215022619226	-0.599908691212411	0.548567089835978	0.722045571237099	0.975384086877118	-0.00591653914773289
ENSG00000259321	0.152071625940125	0.297581588574854	0.609333563845251	0.862138990520431	0.41172343456659	0.557654813971061	0.738312347085658	0.460324665164798	0.650366958122742	0.776589546978287	1.16376511471065
PSME2	0.145075884964687	0.0948807641675633	0.126256092182211	10.1963724336271	0.177154759109467	0.172453899989553	1.02725864199185	0.304298691385928	0.503147555627455	0.739165816619197	0.677489929536189
RNF31	-0.0701772436603928	0.0850614856118461	0.409361458848234	14.5868271428896	-0.508064745627989	0.144133654127772	-3.52495569964249	0.000423553617169809	0.00483009308440265	-0.412331226067041	-0.743011937995831
IRF9	-0.0203975057078816	0.0599501192594813	0.733674828649672	32.0945098441274	-0.143927516081616	0.115550174665262	-1.24558458261582	0.212916945302818	0.401059253489992	-0.146034418191823	0.0118667702609454
REC8	-0.0214832170960474	0.188682247433911	0.909349377977352	2.43679584928873	-0.60047339773427	0.325211141193407	-1.84641090563733	0.0648325649257965	0.183123560579881	-0.151842433437266	-0.934580715570812
TM9SF1	0.137970563338286	0.142996033000775	0.334617002253087	4.03042103419469	-0.0574309657415271	0.253721149497409	-0.226354664777812	0.820925585122696	0.903825712678964	0.701155884348308	0.191179399927334
ENSG00000278784	0.133148902885677	0.227717445693435	0.558742034264805	1.40891042899583	-0.0399853887895546	0.371551919452191	-0.107617231122122	0.914299327916639	0.957745082688443	0.675362402100314	0.227345146040976
CHMP4A	0.0710863231422275	0.0624055640038198	0.254660477271941	28.8486712580156	-0.108295146803902	0.104245751697434	-1.03884470149173	0.298876967889971	0.497519607231073	0.343358507464546	0.0857348472109396
MDP1	0.317267110612206	0.188278366753165	0.0919700636615819	2.81939724006067	-0.135679317262765	0.329172196319163	-0.41218340667877	0.680204998443243	0.81670715406304	1.66030312308311	0.028965789983745
NEDD8	-0.22044379542087	0.080401186570988	0.00611039455957263	14.3782165735658	-0.186350034662572	0.187339160884801	-0.994720131031028	0.319872400692956	0.519524216136983	-1.21618244566175	-0.0760777007487485
GMPR2	-0.266143156321902	0.109451983906019	0.0150324071968931	7.14754752777627	-0.373798256071578	0.217644408953486	-1.71747235717626	0.0858929009422211	0.219929324233964	-1.46065126832795	-0.464669307870427
TINF2	-0.215155319869056	0.150490199379729	0.15280412896143	3.15590661813727	0.0702844186341254	0.283826623370645	0.247631521664343	0.804419519415464	0.895879115133183	-1.18789173510563	0.455941189053135
TGM1	0.455106210695196	0.279488382686001	0.103449705345744	1.42796292881872	-0.148542304560944	0.415780335179285	-0.357261496017825	0.720896052176258	0.842488391450543	2.39767366503955	0.00230003199995185
RABGGTA	0.106426419227773	0.15830604611422	0.501403728579529	3.03428433010041	-0.378664341063346	0.248307606959137	-1.52498083204378	0.127263878662708	0.286165984143798	0.532410422252888	-0.474756999143933
ENSG00000288044	0.132932664756804	0.134406119269307	0.322644894433307	5.56123821230866	-0.0544550030562314	0.225828504244051	-0.241134321101389	0.809451013068172	0.898375474176682	0.674205635796828	0.197348752263251
DHRS1	-0.0754031472853588	0.0944458376756024	0.424653203644483	8.86593801099611	-0.0936830221605758	0.178643840634962	-0.524412270961001	0.599991823509788	0.760880202631919	-0.440287207975173	0.116026673700042
CIDEB	-0.373763503807991	0.174352988579637	0.0320555516609733	2.45397697659997	0.405624507371059	0.355815225966118	1.1399863686825	0.254291980188968	0.44852673096763	-2.03636653274552	1.15112166628092
LTB4R2	-0.50173679446017	0.239672892742334	0.0363113930610887	0.827409715301397	0.158167464613463	0.441167406433855	0.358520285739145	0.719953989653621	0.84199862357298	-2.72095990739272	0.638128108828403
LTB4R	-0.155220967472043	0.101805807716705	0.127339695981814	8.29244437256317	-0.118734552569896	0.183554884785107	-0.646861306409262	0.517721710359413	0.696933071637671	-0.867272796922008	0.064093321708538
RIPK3	-0.161787668475031	0.150657620421921	0.282878065854592	2.8480870804941	-0.0709880995524555	0.257797068584113	-0.275364262062173	0.783036397862831	0.883622696963855	-0.9024013770892	0.163074633843385
NYNRIN	0.280523587648354	0.176976054841279	0.11294510059198	5.12828421643297	-0.120832297238722	0.326168920563733	-0.370459260894268	0.711040325734582	0.837080467900109	1.4637435733985	0.0597445689379726
KHNYN	-0.0340660927456223	0.0757370756721474	0.652858884301116	16.255821205143	-0.392310632366014	0.133716322451072	-2.93390234770751	0.00334729502485562	0.0222571535649674	-0.219154551925498	-0.503046594151526
SDR39U1	-0.0623581345823864	0.131085236112419	0.634283295409452	5.57560012172171	-0.232355735421065	0.261496646052511	-0.888561053950975	0.374239029762956	0.574181167556263	-0.370502886394228	-0.171450327173908
ENSG00000258744	0.365412559955999	0.235182342128424	0.120246094838297	2.54742715574866	-0.314523827543505	0.36050218123414	-0.87246026214534	0.382957337585134	0.581911149603837	1.91785730077285	-0.341789798692879
STXBP6	0.108658781523034	0.251284896942311	0.665441487157364	3.49924547759221	-0.56921324292095	0.446019575996919	-1.27620686076093	0.201882404019217	0.38698315566407	0.544352448822336	-0.869776506139159
NOVA1	0.0888573882467843	0.176479541410946	0.614613022704542	36.1813672870876	-0.0620597527823251	0.335774642453228	-0.18482560901236	0.853365820813611	0.923607120871736	0.438424855833047	0.181583641793769
FOXG1-AS1	0.758184320027938	0.355726025033081	0.0330585469198149	1.53427480315266	-0.249952918810164	0.418073216445089	-0.59786876790514	0.549927500881769	0.723133007594373	4.01899061791624	-0.207930362687633
FOXG1	0.123239226174504	0.219378465242069	0.574275884741815	3.26382190572314	0.0116394519662552	0.391092121152786	0.0297614074452501	0.976257337519812	0.989216011412969	0.622350566686915	0.334366592741868
LINC01551	0.191472250285683	0.205566758969795	0.35162815006913	5.45481956957367	-0.0364363259644668	0.368235470808345	-0.0989484415623577	0.921179206788924	0.960556038167207	0.987363265825942	0.234702569955751
ENSG00000258028	0.431788466190251	0.280600743677252	0.123853093488875	3.4002321379342	0.0476298519594006	0.397538700379986	0.119811862125307	0.904632185018827	0.951989779350136	2.27293534410985	0.408976889223542
ENSG00000257522	0.230045834962317	0.224450660766181	0.305397018566289	6.99993612752878	0.726389132017632	0.382681824658363	1.89815425037787	0.0576757654465696	0.168581912206428	1.19371273430831	1.8160863165841
PRKD1	0.179482612974286	0.18248647929051	0.32534211298684	17.6750901307052	0.222417597789097	0.355196455595557	0.626181917880261	0.531195626085866	0.708397581966622	0.923224677015927	0.771322557518444
G2E3-AS1	0.0771454637256256	0.111868039998522	0.490438663603595	11.3986326845965	-0.145191421940435	0.162222531083555	-0.895013910648775	0.370779651891288	0.571000663912583	0.375771892150608	0.00924661625128174
G2E3	0.0616202681080871	0.0552738152819772	0.264928236019834	41.3626294036199	-0.0240595441904318	0.0990509679686912	-0.242900646847154	0.808082364463758	0.897812965787526	0.292719827100911	0.26036039420404
SCFD1	0.0104412365948444	0.03318464495716	0.753034549422276	134.606351973091	-0.00771309919338059	0.073080815737325	-0.105542051160237	0.915945704295006	0.958561097935239	0.0189374955200714	0.294247572670621
STRN3	0.0125330730208881	0.0300069836024448	0.676187040292203	161.611112623987	-0.109444107777521	0.0533757792876717	-2.05044515018069	0.0403210110755934	0.131386404075209	0.0301277786706967	0.0833529809659422
AP4S1	-0.0909169395765763	0.0753819840877779	0.227785437518319	22.5187854731283	-0.365898290329321	0.135923768158526	-2.69193751237516	0.00710382539396835	0.0388178795825916	-0.523278270907877	-0.448292196575829
HECTD1	0.00966189658262879	0.0320747470016069	0.763238626547489	140.42642834032	-0.258766204326794	0.0639938804217998	-4.0436085860273	5.26347621386896e-05	0.0010066540361514	0.0147684145638711	-0.226200841634758
ENSG00000257831	-0.101244394828997	0.187358164489148	0.588935770820282	2.39653831580712	-0.662260205931622	0.293303287551051	-2.25793652523022	0.0239496170467223	0.0910579042287357	-0.578525013464403	-1.06266854118928
HEATR5A	-0.0325108819873677	0.0382455858129383	0.395294064700996	90.0665385417019	-0.0437544033615149	0.0720915378742108	-0.606928422554391	0.543898414808981	0.718517150997094	-0.210834948859458	0.219531748726379
HEATR5A-DT	-0.138032348479523	0.186250179103614	0.458625190024094	2.41152054934697	-0.648383349927844	0.295493018992241	-2.19424253114037	0.0282179784743531	0.10219640056867	-0.775322245196366	-1.03390097147978
DTD2	-0.193522984430204	0.155446454206714	0.213150316194031	3.76745456573705	-0.812144648712971	0.293488463649125	-2.76721148972968	0.00565380640869959	0.0328830579632413	-1.07216951335051	-1.37338814186159
NUBPL	0.0243538107150146	0.055681915519926	0.661840285244179	72.1276844268166	-0.416329518481677	0.102472666945292	-4.0628348113936	4.84803384158758e-05	0.000938346222235148	0.0933628386398576	-0.552839211476992
ARHGAP5	-0.0562529383672325	0.0470676660859399	0.23202828657856	94.8759233294667	0.311843969607199	0.118691215534697	2.62735509281256	0.00860514840000464	0.0445215244417418	-0.337843127013849	0.956708885981028
ENSG00000285608	-0.502380395210299	0.263610239335146	0.0566800974119066	1.07917089703046	0.156317418539551	0.482766194250549	0.32379528724504	0.746093024386903	0.859634454541385	-2.72440285089453	0.634292850367657
AKAP6	0.0728315854301203	0.173803361373368	0.675182589844805	75.9126574174092	-0.366993153237774	0.244086826743238	-1.50353527117555	0.132701068600029	0.293656869287332	0.352694791569019	-0.450561914228925
ENSG00000258580	0.342069452845418	0.344386273618835	0.320577121702137	2.93979198079065	-0.793489624132388	0.433042152796067	-1.83236116624902	0.0668976297167118	0.186781810229066	1.79298330253351	-1.33471513697431
NPAS3	0.15862037551544	0.0773042757589538	0.0401797187530574	101.643099482079	0.124509298077577	0.243486129079714	0.511360949176759	0.609098334015407	0.767548846976865	0.811622095947193	0.568352674691792
EGLN3	-0.304225333036655	0.233134887470244	0.191915772775603	2.08596142199381	-1.43092874534409	0.482747685192659	-2.96413383064286	0.00303536246494961	0.0206834433452319	-1.66437194893405	-2.65616535235621
SPTSSA	-0.418987232419569	0.168411483166914	0.0128507789876961	2.52470153211876	0.0619207886639907	0.385624662675214	0.160572688049629	0.872429967501988	0.933752006586023	-2.2782909595267	0.438602873506389
EAPP	-0.0858849666575618	0.0687708736455785	0.211717489406361	20.8676494782388	0.0105519665945609	0.129866968205466	0.0812521208462062	0.935241450059975	0.967868058234217	-0.496359721699635	0.332112169172887
SNX6	-0.124598614902197	0.0398776762924688	0.00178095144494588	89.6028916973668	-0.0211617805425039	0.112164057483114	-0.188668108281387	0.850352948546883	0.921823293108254	-0.703458460519541	0.266367635161264
CFL2	-0.249568177956765	0.215532118548126	0.246898148201615	2.13569186441493	-0.887380070372156	0.359478984197476	-2.46851724128797	0.0135674116022049	0.061030952368567	-1.37198338836749	-1.52935576425491
BAZ1A	-0.0541069081567129	0.0375016461922801	0.149080327931051	135.444197730485	0.256209377401746	0.0903759787287418	2.83492783155072	0.00458360387795648	0.0281384294139018	-0.326362934104631	0.841374979720569
SRP54	-0.140169297498259	0.0571495624024089	0.0141798425368131	34.6261182130999	-0.217663443707093	0.127950765556575	-1.70114999125075	0.088914825637345	0.224826036841431	-0.786753858251948	-0.140992309452976
FAM177A1	0.017178776743649	0.0852846258456577	0.84036332595435	14.2718242558807	-0.0301734777138111	0.167183013279135	-0.180481719535898	0.856774404440512	0.924575140028457	0.0549799800399655	0.247685836740509
PPP2R3C	0.0100446968112011	0.044853253974341	0.822799495305619	59.3260055068063	0.169891209175458	0.0886942272215412	1.91547087671334	0.0554324797845509	0.164110534434035	0.0168162051532863	0.662432147066723
PRORP	0.00303668333632326	0.052131582771371	0.953549209258617	61.0415750949831	-0.16813896991593	0.0798898786771781	-2.10463418770921	0.0353231632897355	0.119589604637969	-0.0206731769661376	-0.0383250517019827
PSMA6	0.0558638488170549	0.0527978957703018	0.290023709568122	38.5603741380221	-0.201142780130215	0.0992013245858458	-2.0276219190617	0.0425988501677666	0.136646556144022	0.261925850574647	-0.106743965233972
NFKBIA	0.0797732402964747	0.0646194221288688	0.217013398278549	42.9860116981181	0.34059853399622	0.162625192606306	2.09437743646991	0.0362263711208115	0.121624461146838	0.389829188179244	1.01631885349111
RALGAPA1	0.0281570088361236	0.0305989879815588	0.357471326193971	161.982271947176	0.0539054545032258	0.0628194426508329	0.858101444848001	0.390836449609055	0.589132140826995	0.113708054605729	0.421986596436719
BRMS1L	-0.0519164415623216	0.105067068198918	0.621216716786718	10.121372986308	-0.0899692528436483	0.186236531791892	-0.483091324661177	0.629030893610992	0.782258066557873	-0.314645028670894	0.123725544228107
MBIP	0.0672169476957234	0.0943795706483471	0.476342134335784	12.3077808578318	0.0725342295600096	0.193048512835063	0.375730579297346	0.707117201858271	0.834814055390306	0.322659275763934	0.460605184458574
SLC25A21	0.345682878884667	0.26363207050111	0.189779302211366	3.92842946646133	-0.231205320853597	0.438919749697687	-0.526759894064561	0.598360337132688	0.75947549420339	1.8123133323674	-0.169065447540119
MIPOL1	0.125319129419649	0.0852041532967615	0.14134247965115	42.1718697510886	0.26414487317598	0.167010200827053	1.5816092182867	0.113738808301654	0.26518092351531	0.633477013262425	0.857825746940645
GEMIN2	0.0315721357306716	0.132402064631989	0.811527033842416	4.77626257181277	-0.552731627549294	0.204799408263356	-2.69889269815919	0.00695706037504749	0.038240080459991	0.131977282767889	-0.835609111233561
TRAPPC6B	0.0123374170908634	0.0674802580490914	0.854931391167702	21.8834796888278	-0.320739222377022	0.110025852335115	-2.9151259960261	0.00355544971116409	0.0232436376466283	0.0290811168811724	-0.35467469164677
ENSG00000285830	-0.0556782185165923	0.18067228712228	0.757951126699839	3.57095682485507	-0.788822991567503	0.25337136971433	-3.11330752348571	0.00185003137955292	0.0143450331575667	-0.334768662021807	-1.32504092275875
PNN	-0.0306313724093101	0.0367867858989207	0.405029037427077	101.320166559922	-0.204355611112572	0.0682099133222774	-2.99598109950727	0.0027356338914831	0.0193482732500662	-0.20078050860738	-0.113404360011047
MIA2	0.0261476704234316	0.0346723133550488	0.450767030615017	143.608682466656	0.0925451720926121	0.0809218751584217	1.1436360305719	0.252774612669373	0.446733069567563	0.102959094742755	0.502089090042273
FBXO33	-0.0209828090597395	0.050490757333467	0.677719391627502	64.2503450575836	0.137096827849254	0.0894788687932715	1.53216988209805	0.125480518606396	0.283522656210136	-0.149165499644825	0.594447392405836
ENSG00000258526	0.0436905909844005	0.0587522472427103	0.457093577789873	104.076763627081	-0.0470372759357434	0.145868336567381	-0.322463922209846	0.74710126512503	0.860283706460616	0.196804983418408	0.212726153453157
LRFN5-DT	0.407699367359778	0.323894566461867	0.208123900623506	1.65881460326973	0.259024038569365	0.419943573122039	0.616806769165842	0.5373621865718	0.713127337893336	2.14407066167088	0.847209944162516
LRFN5	0.390116766969612	0.235128384924356	0.0970825651880264	133.922477333414	0.703213656479644	0.316609300064791	2.22107706986414	0.0263457418228598	0.0975503005818202	2.05001250566947	1.76804214087829
C14orf28	-0.212013587772207	0.180270486441037	0.239560528509102	2.24021339133692	-0.657796862544103	0.306473382788481	-2.14634255203199	0.0318456590338691	0.111305826226529	-1.17108503296131	-1.05341575784967
ENSG00000258949	0.588935987445142	0.323003432035423	0.0682561715181853	1.10766715527335	-0.0430267971796965	0.411820835746042	-0.104479408142987	0.916788908757718	0.958827660249276	3.11359632379605	0.221040120763303
KLHL28	0.0551627863899964	0.0606958864952133	0.363435137679685	39.8529352512701	-0.0894196433023995	0.143973344322857	-0.62108471344444	0.534543886625962	0.710611937557858	0.258175515717018	0.12486491836203
TOGARAM1	-0.00188008710914021	0.0640828617351733	0.976594720239233	37.0994941091968	-0.187754716058096	0.135640199510082	-1.3842114412707	0.166293721059948	0.340272882723475	-0.046975450311393	-0.078989691040667
FKBP3	-0.161189387348165	0.0853075316727211	0.0588235975768912	14.9563334339155	-0.0813130051326429	0.173395132807788	-0.468946295181076	0.63910802396358	0.788972752292974	-0.899200871002804	0.141670474216657
FANCM	-0.0926530727844144	0.0869201053491368	0.28644319454626	19.4227410475501	-0.425041412943624	0.136356093152258	-3.11714279221109	0.00182613098724391	0.0142281078656551	-0.532565718980314	-0.570899500577606
MIS18BP1	-0.0110169001897044	0.0320357874110308	0.73092635376526	238.56432342085	-0.037537374897052	0.108025586878871	-0.347485961257888	0.728226263525963	0.847698641188695	-0.0958528501849704	0.232420028296957
MDGA2	0.0857667864317184	0.221116100542825	0.698103924476751	142.872689120404	-0.0268074107130743	0.304783052093348	-0.0879557131833689	0.929911875423871	0.965002889590809	0.421891675233532	0.254663899139093
RPS29	-0.0390211511587039	0.0582824133456341	0.503164814203868	35.5660353369484	-0.0597919876963961	0.135253379944842	-0.442073889175857	0.658435738284233	0.802539361666468	-0.245661646830209	0.186284857269123
LRR1	-0.016844981358183	0.112415090257425	0.880885907543985	6.94467720635263	0.355553263561177	0.202923684305792	1.7521526123357	0.0797475695210463	0.210136803484263	-0.127030182068157	1.04732092089956
RPL36AL	-0.187240471810286	0.0973691444785169	0.0544805567811142	10.8787640704382	-0.272524437763316	0.227430383727705	-1.19827629578993	0.230809471578556	0.42271310668627	-1.03856119950772	-0.254722499520152
MGAT2	-0.189134839538325	0.158635457760551	0.233158995598996	2.62201746560932	-0.292384182562482	0.250015495133586	-1.16946424623105	0.242216638246661	0.435188867134865	-1.04869512346288	-0.295892962971471
DNAAF2	0.0658771287633655	0.115808282510757	0.569460358413922	6.1286933828636	-0.0401598232996046	0.192807793587099	-0.208289418972386	0.835002992911656	0.912295558137355	0.315491911701912	0.226983532652018
POLE2	-0.0269865914091789	0.107398812352114	0.801601827439492	12.9746132284751	0.0393413415767749	0.258599224503973	0.152132480877453	0.879082446328954	0.937542303744359	-0.181282745347454	0.391794301167924
KLHDC1	-0.176578599885335	0.0618987898610429	0.00433496961850638	34.1272851282437	-0.710472446867366	0.117212957340783	-6.06138146315815	1.34957330891907e-09	2.04281566674843e-07	-0.981525494291722	-1.16261546011618
ENSG00000258400	-0.262392520725104	0.240821990612197	0.275902413035285	1.88740636003658	-1.04237657827761	0.35590017605744	-2.92884535721438	0.00340223642842622	0.022482689234115	-1.44058723569115	-1.85067298803272
KLHDC2	-0.155561546554545	0.0791937076155111	0.0494933408607892	16.3711051243721	-0.382375239978943	0.153322150478809	-2.49393345178648	0.012633622811769	0.058463929970324	-0.869094725405961	-0.482449919154796
NEMF	0.0154624882952533	0.0266644344940453	0.561987550910026	147.86747327167	0.0715539481770708	0.0538602309100921	1.32851172317687	0.184009113348046	0.363908587090329	0.0457986915479113	0.458573001303331
ENSG00000282885	0.156083569405445	0.131800658512098	0.236318199662333	10.676362388576	-0.199364855072746	0.287991211054177	-0.692260205938167	0.48877393572056	0.673842939561819	0.798051446581088	-0.103058218043466
ARF6	-0.182885353299573	0.104760051289833	0.0808535833095811	6.73513868860316	0.459959062651413	0.200286347701596	2.29650731529989	0.02164689137526	0.0848155854548353	-1.01526348431228	1.26376051662543
LINC01588	-0.0467290840787665	0.111314080524978	0.674635285802922	11.2487620278163	0.871426573468394	0.224165992513236	3.88741647962923	0.000101316831981202	0.00167380699103273	-0.286895249423439	2.11675778757764
VCPKMT	-0.0432138028295749	0.0832364461830886	0.603642724676067	11.9043746563648	0.124150646225206	0.16455457839093	0.754464855607134	0.450570140705846	0.64188371767648	-0.268090245340526	0.567609167505314
SOS2	-0.0579365149528939	0.0330353416651696	0.0794692831107455	127.356501259891	0.00355680767313496	0.0735179574441117	0.0483801209498895	0.96141330193427	0.981927887961702	-0.346849423330692	0.317610777658388
L2HGDH	0.0728119744203253	0.123003664719782	0.553884315112043	10.5551193901115	-0.982498772094798	0.181089126552795	-5.42549843161542	5.77930374162949e-08	4.43079953524927e-06	0.352589882432843	-1.72654264013931
DMAC2L	0.00905923288227801	0.116935031752433	0.938247778658786	7.06225924635138	-0.844471186774562	0.215954128535679	-3.91041927515195	9.21360494319665e-05	0.00156595915109417	0.011544463891837	-1.44040302887204
CDKL1	-0.0154742939334468	0.12355406999839	0.900331102177239	12.5022424977603	-0.236395591619764	0.212856523463757	-1.11058654803227	0.266746355640254	0.463508433907859	-0.119697686944335	-0.179825195716233
MAP4K5	-0.101547023770068	0.0425765841159915	0.0170770816948564	80.3108241024582	-0.00569084179893384	0.105673176996124	-0.053853228990575	0.957052100411982	0.979846959087536	-0.580143927590764	0.298439835712729
ENSG00000259113	-0.0367476642409526	0.239556503450926	0.878083843554888	1.38585365592787	-0.00209067967224126	0.389036860119585	-0.00537398865392501	0.995712198061558	0.997955463111377	-0.233499624010387	0.305903191599459
ATL1	0.117477417083193	0.155285989343226	0.449335708829025	14.0833061595313	-0.220087053903603	0.266634839361513	-0.825424968584851	0.409130364256046	0.607232326004188	0.591527757413267	-0.146016601357263
SAV1	-0.0168935301663987	0.102206872599028	0.8687176068666	9.87659213864416	-0.0785490076616159	0.208177947595696	-0.377316658987178	0.705938293479868	0.833932396587514	-0.12728989401494	0.147400409722437
NIN	-0.0435112604362378	0.040701408559267	0.285053565016623	88.4442106621248	-0.226593100880397	0.0950869195690943	-2.38301021746472	0.0171717177172271	0.072149732093023	-0.269681495403114	-0.159504033949142
PYGL	0.077849206822332	0.0461954477698046	0.0919473264026462	108.57524533431	0.371534794212522	0.119283923564503	3.11470970362249	0.00184126022818933	0.0142957994919917	0.379536567255887	1.08045160964864
ABHD12B	-0.111448429055007	0.208909301789441	0.593703025823499	2.2794226957656	-0.0953160289054285	0.393838820715747	-0.24201786084014	0.80876632361503	0.898253636025031	-0.633111514992965	0.112641351019181
TRIM9	0.0333914576265772	0.177209236426414	0.85053993281157	57.4122348808352	-0.0637575893420771	0.242712798268795	-0.262687381122227	0.792791543717745	0.888854028820034	0.141709748893752	0.178063922948615
TMX1	0.07145915393629	0.0512628950109802	0.1633253906065	39.3457882507679	0.282246950950586	0.107585329181849	2.62347062649695	0.0087038949921498	0.0448470176108903	0.345352966544084	0.895352459340477
LINC00640	0.525550496903964	0.294514116395597	0.0743479364043725	1.64224487722619	1.26193997830133	0.503534407296084	2.50616434550676	0.0122048876342426	0.0571992868237843	2.77451551519832	2.92631591752902
FRMD6-AS2	-0.334077956866028	0.210343225498743	0.112229465358359	2.58748128294835	-1.22814431987425	0.388625090787186	-3.16022909737136	0.00157645128654288	0.012806858846181	-1.82406861989775	-2.23578085790624
FRMD6	0.194975412034485	0.194599868013748	0.316377485888584	3.98244381159068	-0.327153061927714	0.318044841969324	-1.02863816278859	0.30364973782329	0.502348141695512	1.00610343661725	-0.367970972614864
GNG2	0.0512267549281399	0.0597243029152822	0.391046854726211	80.4772622308026	-0.0644293808153106	0.14758410304411	-0.436560439006455	0.662430158463722	0.805249053501177	0.23711970752878	0.176671258210202
RTRAF	-0.031986873607583	0.0967934659483015	0.74104847146419	11.0911609273526	0.152808903277195	0.203805272018752	0.74977895205348	0.453387847410935	0.644215242109087	-0.208031764982322	0.627019484025945
PTGER2	0.395118388699917	0.639336928240872	0.536566918077548	0.305451001551766	-1.16479737423202	1.50334525970946	-0.774803636562587	0.438455700107564	0.632333098445029	2.07676869113292	-2.10445877211459
TXNDC16	-0.030249533088797	0.0724124834347721	0.676137806444828	29.8183353195835	-0.209243126487588	0.144536763305427	-1.44768100310526	0.147706285201387	0.315546237746268	-0.198737858397552	-0.123536477777399
GPR137C	0.117013769262269	0.109996661262782	0.287422108296382	23.3550590520593	-0.125235222679133	0.190820388652109	-0.656298960314212	0.51163178637924	0.691742793583341	0.589047472466644	0.050617035691374
ERO1A	0.0358978344129374	0.05341374297571	0.501538416887179	82.3886948287953	0.349292355879182	0.140256895860479	2.49037563348502	0.0127608147236161	0.0587607979082789	0.155117616532127	1.03434167703212
ENSG00000258757	-0.0503429730560685	0.121392899192084	0.678353464098711	8.85870851801075	0.463880437199898	0.234258122820124	1.9802106821973	0.047679860044655	0.147469493781146	-0.30622775574537	1.27188976547329
PSMC6	-0.0619051014159901	0.0590451234048359	0.294437240956685	29.016280191052	-0.148767605219308	0.127815155945444	-1.16392773704244	0.244453297911864	0.437697695482672	-0.368079384563262	0.00183296998004473
STYX	-0.0484069960144794	0.0762550853136176	0.525556572063072	17.977562447593	-0.167860034192463	0.114038987970177	-1.47195303273263	0.141033561078361	0.306166262159571	-0.295871242684037	-0.0377468009175741
GNPNAT1	0.0307405626931076	0.166454408667626	0.853481153198034	3.6291857265247	-0.153363386189697	0.252604210166436	-0.607129176859917	0.543765188605145	0.718456999801175	0.127528781137976	-0.00769436455446671
ENSG00000285664	0.127276329813906	0.165511736767273	0.441901186174946	4.71734358786477	-1.20604323741384	0.311545215528083	-3.87116597303395	0.000108316007629629	0.00175827359772753	0.643947060691357	-2.1899639646444
FERMT2	0.589784331099816	0.222369819627039	0.00799530798019345	2.88066798235625	-0.999189799948314	0.377859951628135	-2.64433898232129	0.00818506392389061	0.0429630948702142	3.11813453987578	-1.76114415990491
DDHD1	-0.00928221532221327	0.0549519183521761	0.865863328191937	49.5681045041488	-0.257246394199289	0.123051958583001	-2.09055099294312	0.0365683327485561	0.122424418332123	-0.0865731500121206	-0.22305018245257
DDHD1-DT	-0.15833129529326	0.309966611471088	0.60949031807755	0.689035977725189	-0.748107829231916	0.563249104645573	-1.32820065413627	0.184111828377709	0.364037074748111	-0.883911501830934	-1.2406359054837
ENSG00000237356	0.136908780196458	0.0933362005867729	0.142421020652236	35.4770679405938	-0.140994902797852	0.178891792111296	-0.788157472927173	0.430604600983238	0.62533318758455	0.695475873304576	0.0179462566409074
CDKN3	-0.121956790407864	0.267893284751279	0.648933763045454	1.30109254952369	0.199189909732763	0.52252853134497	0.381203891814395	0.703051961516708	0.832025315199031	-0.689326015096089	0.72317014207441
CNIH1	-0.0191220123496789	0.125381497157425	0.878784199260628	7.69182930952373	-0.924990067836274	0.19564017519492	-4.72801696744898	2.26723242894737e-06	8.25214821327532e-05	-0.139211163917575	-1.60732358517403
GMFB	-0.164335960434575	0.0810339039344087	0.0425612515035527	13.1919916688643	-0.443278510075706	0.165644482831185	-2.67608375781202	0.00744880272374032	0.0401455557630679	-0.916033470030471	-0.608706116348725
CGRRF1	0.145852238622103	0.135966736744014	0.283403363315948	5.52396853552344	-0.773552238322568	0.233603007675346	-3.31139674107975	0.000928314929427402	0.0086346940126887	0.743318922064413	-1.29338371896774
SAMD4A	-0.021891251499112	0.049486737748426	0.658224359777483	134.180183680999	-0.00605076532481547	0.140110778805156	-0.0431855805557253	0.965553599415107	0.98389895590297	-0.154025214293666	0.297693692269425
SAMD4A-AS1	-0.0119313136515691	0.12656057335146	0.924891865939208	9.16128840940483	-0.0474694634705014	0.207393784740129	-0.228885660821428	0.81895778576035	0.902983155512894	-0.100744506830592	0.21183020230757
GCH1	-0.0223800135199661	0.124254694689934	0.857063050200712	12.1715805354922	-0.20043497390754	0.22178321985916	-0.90374273596904	0.366131832504555	0.566107451864472	-0.156639847703112	-0.105276639721186
WDHD1	-0.200031842376945	0.13030953032286	0.124771173770027	6.97192559664789	-0.613787725123928	0.22982673924693	-2.67065410724234	0.00757036121207298	0.0406152975055476	-1.10698866197246	-0.962182129119582
SOCS4	-0.0681861592279294	0.0626074788562141	0.276107296720519	21.6858830363476	0.19210793191944	0.119059878830329	1.61354046221743	0.106627139943634	0.253302031978774	-0.401679915907858	0.708488769696518
MAPK1IP1L	-0.00275783856693303	0.0497751132801822	0.955815037632052	49.7447488135375	0.238729956721266	0.0861152348382833	2.77221512743453	0.00556762278591482	0.0324664868988405	-0.0516709834928058	0.805139073491494
ENSG00000289523	-0.242504136820078	0.186361886565551	0.193171551814069	1.92312063400825	0.224121525125725	0.353961463814681	0.633180580479985	0.526615725684275	0.704080726352154	-1.334194286159	0.774854902915919
LGALS3	0.14590937680483	0.181993136201827	0.42270909550273	6.54251428007754	-0.543100612251032	0.398283839318416	-1.36360193067447	0.172692884143859	0.348569200821724	0.743624582887349	-0.815643428524848
FBXO34	0.0125814662400735	0.0376953886156584	0.738555597827178	128.432482844119	0.0543850887609529	0.0784890350209242	0.692900463694764	0.488372018672854	0.673498555575163	0.0303866582936506	0.422980907535751
ENSG00000258455	-0.0606094340093817	0.145487829173358	0.676975010036515	5.04533256398736	-0.0934951796365219	0.195079070268788	-0.479268121934867	0.6317478973257	0.784040312658595	-0.361148209176663	0.116416082720619
ATG14	-0.0595995363984223	0.0663931463911814	0.369358289507047	29.1943540799159	-0.765584583014571	0.122041730706092	-6.27313770941433	3.53843681280185e-10	6.32987029845663e-08	-0.355745759884225	-1.27686628307076
KTN1-AS1	-0.118460163671549	0.162981864728195	0.467329896358361	4.52812972594299	-0.617791628259695	0.278034051101534	-2.22199988027397	0.0262833136915652	0.0973598589160467	-0.670620803367171	-0.970482464767434
KTN1	0.006827697979415	0.0282061173220188	0.808730232066812	187.898188446873	0.182139941150964	0.061465806487221	2.96327261546355	0.00304386857625139	0.0207174913471991	-0.000393136540319898	0.687824516264929
ENSG00000258784	-0.210269878075797	0.248222439365685	0.396937926369197	1.97296880125393	1.51786009351565	0.480270388424301	3.16042822980516	0.0015753741134196	0.0128039814358243	-1.16175705444809	3.45685394087418
ENSG00000259868	0.535469475253323	0.246403340771861	0.0297696233859377	2.77647208928544	0.803371917778306	0.415842725147153	1.93191288243414	0.0533702594649119	0.159641091413045	2.82757710974383	1.97567633144037
PELI2	0.0292559456072695	0.0410473062489057	0.476008340042931	173.199456562618	0.204634000855038	0.0952726103394093	2.14787859937949	0.0317234008794998	0.111075806559103	0.119586819063912	0.734456075345048
ENSG00000259483	0.284993617515788	0.324104981577852	0.3792250768357	0.973731753864507	0.062303426824142	0.455980939160693	0.136636033380741	0.89131849308168	0.944150398497312	1.48765600712686	0.439396105773314
LINC02284	0.0756155570352268	0.149901121164182	0.613954861115089	10.361737847499	-0.408023058814512	0.253058290969133	-1.61236787481617	0.106881911224385	0.253669076358063	0.36758765324624	-0.53561941345868
TMEM260	0.0489401399235157	0.0442096171937097	0.268293012081323	75.8131865239482	-0.0581128958711705	0.0802794194977743	-0.723882861071033	0.469137652865741	0.657780685001368	0.224887455981938	0.189765717135196
ENSG00000258428	0.332502878507787	0.269347185134791	0.217025248766367	1.18042138027943	-0.303914565758385	0.394978053972803	-0.769446714068096	0.441628166001584	0.6345661821729	1.74180689395453	-0.319796151292732
ENSG00000259133	0.279181846359173	0.314626011729386	0.374893137189282	0.986702558766066	-1.16737764038057	0.408628711094512	-2.85681746946695	0.004279118383788	0.0267690521288892	1.4565659256848	-2.10980782137166
OTX2-AS1	-0.0784289655185581	0.27357982384589	0.774359867391291	1.82706322056203	-1.20819113481781	0.492841046147233	-2.45148236792126	0.0142269156449537	0.0632506752560912	-0.456473828673745	-2.19441668709685
ENSG00000286257	0.337466873791528	0.292650344941745	0.248852848672209	2.22634406058097	-0.850623733667882	0.593501566667749	-1.43322912935809	0.151792367671511	0.32113759783329	1.76836179666674	-1.45315763420889
EXOC5	-0.0197954565362518	0.0430511671176788	0.645650947625768	60.0325864737252	0.114862407873943	0.0858183951035016	1.33843574836621	0.180754432104539	0.359761855762125	-0.142813754942413	0.54835408233504
AP5M1	-0.0133592454041097	0.0686917174057051	0.84579914030228	25.4134394513212	-0.0596346338020039	0.13164808146545	-0.452985209797033	0.650559391654128	0.797384374433844	-0.108383230600652	0.186611061499012
NAA30	0.0549643565624444	0.085235092829588	0.519020541616889	13.5106244278802	-0.23898707442274	0.160155455152451	-1.49221938269446	0.135641642709783	0.298337492845287	0.257114014957116	-0.18519749778273
SLC35F4	0.630128618804893	0.241746363695149	0.0091454349950549	11.2395321748501	-0.243760346044761	0.560880699656198	-0.434602841913046	0.663850731850471	0.805922433580466	3.33395638775515	-0.195092781274282
ENSG00000259969	0.468896244728838	0.346585081640947	0.176086392233868	0.948372458319072	0.130961122091542	0.494184559985813	0.265004479491026	0.791006011018704	0.887618498636918	2.47144347972104	0.581727699771291
ARMH4	0.126557411550464	0.0419474955100485	0.00255253322522344	106.454433851695	-0.0904298003665291	0.0935661916482327	-0.966479438497455	0.333804330808955	0.533930157029136	0.640101206001233	0.1227708010957
ACTR10	-0.0840073138266106	0.0652862256005716	0.198180034724359	24.2714493850008	-0.35395628575388	0.115851262364154	-3.05526481568489	0.00224861881780095	0.0166902930692602	-0.486315214119921	-0.423535692004363
PSMA3	-0.0438757513140893	0.0603934801745335	0.467533444298683	30.6748792957279	-0.172103219576386	0.109659245574729	-1.56943647272409	0.116546271117188	0.269491377658362	-0.271631340084178	-0.0465431832745793
PSMA3-AS1	-0.072025989398042	0.0461651640512062	0.11871722900263	64.6535565842894	-0.265389885336386	0.0845860874814155	-3.13751224626267	0.00170388156123987	0.0135317230715507	-0.422221095093241	-0.239932136758454
ARID4A	0.0220415040369223	0.0340905013064896	0.51791771193675	129.3071681862	0.0936572493716595	0.0791928593909344	1.18264765399266	0.236948817934771	0.429735132168438	0.0809931494343427	0.504394494136589
TOMM20L-DT	-0.111407930028217	0.140719083060286	0.428533003080654	5.00352736058313	0.0587118662525049	0.238856969437868	0.245803446266102	0.805834389164383	0.89660909920847	-0.63289486536804	0.431950581435358
ENSG00000258378	-0.111092375218407	0.119281395895526	0.35167407550534	9.17007615097816	-0.579210849349465	0.185904014686711	-3.11564465310533	0.00183543302570508	0.0142630622576731	-0.631206804280969	-0.890502154642111
TIMM9	-0.00266152465627107	0.099133057173929	0.978580965822494	10.2270702702938	-0.260979934110045	0.18137279589848	-1.43891443486444	0.150174767199419	0.31885806583164	-0.0511557520348232	-0.230790038628683
KIAA0586	0.0493937684426642	0.0541159313985536	0.361379367044034	48.5337559375116	0.0770213576969532	0.115236101840292	0.668378715237161	0.503891878612809	0.685717317522118	0.227314142653645	0.469907275035849
DACT1	0.13248501374318	0.171898777531823	0.440875715413528	5.12334151534838	0.194360973746803	0.343588492121683	0.565679521297732	0.571611658925737	0.739096239368399	0.671810925802898	0.713159462957976
LINC01500	-0.11814632280771	0.142015486520982	0.405450925094522	17.0053225503959	-0.129530773579358	0.319764493447929	-0.405081790609911	0.685417390977659	0.819797527805385	-0.668941911037506	0.0417120964220428
DAAM1	0.0341785815371649	0.0513013789484775	0.505263305003874	78.7750321093239	-0.163307609453595	0.108580235321967	-1.50402703557741	0.132574405662225	0.293413237225445	0.145920469829883	-0.0283093464980034
GPR135	0.134062739055858	0.107406603538508	0.211965266967	14.2899362318516	0.166404962543374	0.232426764205638	0.715945786674329	0.47402482484821	0.661940845237943	0.680250970522917	0.655204944955118
L3HYPDH	0.169647397387727	0.0992852802796737	0.0875090746952148	11.3150385544028	-0.279691039276006	0.215367788257354	-1.29866699908618	0.1940582340985	0.377169811883717	0.870611171537775	-0.269579301993302
JKAMP	-0.0633609843040067	0.0667455641775577	0.34247247016012	24.1940002397084	-0.232803912306531	0.141527457359676	-1.64493813885801	0.0999825688324005	0.242460809807177	-0.375867632988531	-0.172379425219699
CCDC175	0.538874464318087	0.243363608440552	0.0268097231607821	3.78029971169267	-0.248035625589123	0.422002270249545	-0.587758983956296	0.556694078262484	0.72744426518325	2.84579210556526	-0.203955696785297
RTN1	-0.0452971712480843	0.102263643938192	0.657805506805673	68.6225339854394	-0.357986395477085	0.230307526525802	-1.55438426558317	0.120092784129888	0.275248247306888	-0.279235228867887	-0.431890355507945
LRRC9	0.247004199692067	0.252543831938941	0.328042340100515	3.47001521555033	-0.266286566639992	0.465518346050037	-0.572021637599155	0.567307315821951	0.735659572747594	1.28443154039412	-0.241791011845264
PCNX4-DT	0.247143325510825	0.285094731256158	0.386006984661132	2.66704308331001	-0.696775496596115	0.500696107232163	-1.3916135686532	0.16403944779377	0.337135352409951	1.2851757942402	-1.13422084597387
PCNX4	-0.0107112030357089	0.0386153340939302	0.781486713336011	88.4877861632275	-0.0622029373336975	0.0613812573068112	-1.01338649716442	0.310875586480094	0.510724177788726	-0.094217522647425	0.181286811477031
DHRS7	-0.0716388150258313	0.0673101810435356	0.287188852901143	25.7898698376315	0.0215152595355036	0.143763559555084	0.149657253911133	0.881035034701166	0.938703553396562	-0.420149905013672	0.354839744773463
PPM1A	-0.000981608162170411	0.0550498184055963	0.985773459061861	40.0050491317723	-0.181003454967563	0.102681213777092	-1.76277089361739	0.0779391383416118	0.206910828965664	-0.0421690353851153	-0.0649939146201285
TRMT5	0.0401116401117067	0.191154374136357	0.833793343670579	2.39992502851861	-0.911371157928798	0.289715253792691	-3.14574792316921	0.0016566272091438	0.0132935513701571	0.177659378557053	-1.57909075347036
SLC38A6	-0.098167426155637	0.0828720865966661	0.236189229745824	33.0752452460911	-0.849732782282691	0.226701893769185	-3.74823857072778	0.000178080825922371	0.00254600285088597	-0.56206476338375	-1.45131063759278
PRKCH	-0.0021459146015441	0.0391970326384841	0.956340133523298	222.977128122006	0.112262544562601	0.133964421910003	0.83800267983106	0.402029198428847	0.600268441721144	-0.0483974950144037	0.542964406963053
PRKCH-AS1	-0.175753141260966	0.257297011847332	0.494559488905565	2.84387235743968	0.285797336291002	0.429728948821508	0.665064192381675	0.506009436157362	0.687331424631606	-0.97710970172744	0.902712624910269
ENSG00000258926	-0.29715642850465	0.224825502630675	0.186261309700093	1.86631495489257	0.16173052117823	0.380706908843585	0.424816354579679	0.670970554489349	0.810793843160433	-1.62655682998257	0.645514542619882
LINC01303	-0.254068546392683	0.196797738553915	0.196698980216874	2.26670288814779	1.38497598363206	0.463055503719211	2.99095026947759	0.00278110780833821	0.0195217674536939	-1.39605811832871	3.18137706820796
LINC03033	0.0331209637037808	0.144423776319434	0.8186110439281	7.46902582445268	0.619845892189803	0.276554551805273	2.24131509730582	0.0250056717095485	0.0939951853026951	0.140262741112011	1.59521567571358
HIF1A-AS1	-0.104030562274159	0.187540409183981	0.579092955247495	2.60749740065936	0.263987353241275	0.323384148490778	0.816327437424792	0.41431288582841	0.61101525115793	-0.593429621792399	0.857499198499051
HIF1A-AS3	0.00809742358394624	0.0513582162992676	0.874720314808572	311.638667255151	0.841315327815544	0.243032416536782	3.46174119405267	0.000536692980710819	0.00575353068304395	0.00639926312411113	2.05433533697916
ENSG00000288928	-0.0723354321028516	0.0594439753837875	0.223654694343498	50.8915257870657	0.849701483483495	0.206155491546887	4.12165340398048	3.76162854165676e-05	0.000776138207238237	-0.423876459462368	2.07172034967272
SNAPC1	-0.0772887503378917	0.0760420604916107	0.309441449210825	36.3233609149787	0.300615351485886	0.167615309418852	1.79348385614754	0.072895589739401	0.197821160632055	-0.450374245281161	0.933431275082837
SYT16	0.194432837595709	0.175952624595928	0.269146814561262	29.6269681051298	-0.172790587417741	0.256020025478328	-0.674910437552346	0.499732668764716	0.68289348507454	1.00320093357036	-0.0479681387750799
KCNH5	0.179489795081669	0.19542126180214	0.358369567570507	27.1093604546544	0.0649255785621339	0.36311019948642	0.178804061835675	0.858091555800876	0.925074047712487	0.923263097713757	0.444831986414506
PPP2R5E	0.0027324588374044	0.0331570058424953	0.934320924410394	128.340179851748	-0.132140367841965	0.0578025755258836	-2.28606366826671	0.0222505340907326	0.0864918697864078	-0.0223006265324012	0.0363022481939857
WDR89	0.0949697468458735	0.0857807163202352	0.268241040690877	17.1875421262309	0.252634560059422	0.168922522226964	1.49556469278847	0.134767129689229	0.296816376266384	0.471122930400633	0.83396416511919
ENSG00000274015	-0.147059400610626	0.207822835486015	0.479181849977897	2.09249375127516	-0.573836813564958	0.369629051973305	-1.55246675146736	0.1205505822739	0.276092154875297	-0.823612478650973	-0.879361450363704
SGPP1	-0.0614843847532132	0.0435947913302427	0.158433174215538	87.6165993118505	0.281089998059292	0.100452164908158	2.79824728831171	0.00513807585263749	0.0305763855343447	-0.36582875993313	0.892954025362216
SYNE2	0.0293291962977925	0.168130578479658	0.861517352221072	7.16838414896193	0.190904884400206	0.357800914876921	0.533550576487137	0.5936525102406	0.756101111568575	0.11997867377957	0.705994778740354
ESR2	-0.229864741573742	0.228031375350556	0.313435272523273	2.37257054446281	-0.679208639762326	0.352838584600766	-1.92498402784051	0.0542313564671182	0.161771487793947	-1.2665798159747	-1.09780367926081
ENSG00000214770	0.439464998478618	0.302335960662707	0.146066920909854	1.19891103291395	0.798365370521321	0.462892634834204	1.72473120210106	0.0845759252018685	0.217899277760415	2.31400096896094	1.96529745331553
MTHFD1	-0.15054079215694	0.0886849755010171	0.0896063326723864	15.1252990737865	-0.380807171485251	0.151874722409548	-2.50737690540997	0.0121630938129338	0.0570618255435912	-0.842236189700465	-0.479199217433219
ENSG00000258824	-0.0196549030651031	0.125826777614176	0.875870613392685	7.11638561363892	-0.120120596861364	0.252785410855763	-0.475188012056218	0.634652970900168	0.785631839560366	-0.142061863867004	0.0612199672711629
ZBTB25	0.022038958309257	0.0572143649184364	0.700089438313601	41.1257711793525	0.400362446035441	0.125462275072865	3.19109824688673	0.00141733075131447	0.0118568387367876	0.0809795310590987	1.14021309187135
AKAP5	-0.103930112295952	0.187843354701184	0.580071179997406	3.70672693053568	-0.0919510517569208	0.333386116407358	-0.275809481053997	0.782694401242339	0.88340563673455	-0.592892264432802	0.119617154087556
ZBTB1	0.0324062734550813	0.0381228495201519	0.395298087198681	143.750676372573	0.835230125256805	0.0937828911242596	8.90599676811146	5.29084701406262e-19	1.17126125773811e-15	0.13643950419522	2.04172034055942
HSPA2-AS1	-0.00875011291177686	0.0828271830538492	0.915865598774923	19.2557959196437	0.82930785020124	0.189552525402592	4.3750820435648	1.21386814354641e-05	0.000320859773465776	-0.0837266671018027	2.02944310280085
PLEKHG3	0.318212977759745	0.275166192959545	0.247501546801368	1.9856582757101	-0.996783109219798	0.373102557783401	-2.67160620699488	0.00754891794873996	0.0405370942608201	1.66536304128324	-1.75615494309075
SPTB	0.28797715243477	0.190397371978302	0.130405207538513	5.48762315712488	0.268032232668107	0.280085205636241	0.956966763236373	0.338584031129873	0.538946898374083	1.50361643315134	0.865884480499975
CHURC1	-0.00344838336818095	0.0497582434799427	0.944748632662678	41.0251711086006	-0.00729453749457133	0.100466685669558	-0.0726065306719046	0.942119229714963	0.971183443437252	-0.0553650542900963	0.295115276626398
GPX2	0.0421949840327656	0.198168278732515	0.831385449377243	1.98798319089812	0.430448269098931	0.371594239869677	1.15838251219905	0.246707972488664	0.44016081226122	0.188804231035254	1.20258283988998
RAB15	0.104546837770048	0.152770237554228	0.493760273396273	6.35838590477234	0.020328391204757	0.255516115050435	0.0795581570295263	0.936588675531974	0.968300376162946	0.522355597480389	0.352379294262811
FNTB	0.00425951652262718	0.0676621399023375	0.949804144453774	28.731706906719	0.244872524345093	0.173444530490839	1.41182038806364	0.158002853709547	0.328630125185571	-0.0141316283869292	0.817872991193429
MAX	-0.063633834582289	0.0339847759717344	0.0611482746951353	140.346465249439	0.289638886268244	0.0702101928375002	4.12531107753267	3.70233991810102e-05	0.000765986448008984	-0.377327246098664	0.910676392548467
ENSG00000259118	-0.183687727615592	0.100737499609327	0.0682383671186718	12.1081829013626	0.050379873589171	0.184210304669502	0.273491071411881	0.78447575480663	0.884345360765462	-1.01955578732281	0.414677851957139
FUT8	0.0203623752959266	0.0536322189896867	0.704192735426284	75.4864507506831	-0.00820789615679464	0.151556706985224	-0.0541572611339126	0.956809871356017	0.979768882435101	0.0720106468714476	0.293221828356982
ENSG00000258561	0.222662623043903	0.162339448954462	0.170192148060355	18.7075405869831	-0.94904870621151	0.241666590756052	-3.92709932822084	8.5976481113724e-05	0.00147542972918997	1.15421622736375	-1.65719861136056
CCDC196	0.175194960281297	0.273258536520755	0.521436525109818	2.36517861376233	-1.73177227554296	0.343023736715502	-5.04854938647951	4.45177395644127e-07	2.35346020204701e-05	0.90028787034752	-3.27983235764112
GPHN	0.0900137848624949	0.0426189349685173	0.0346812287052461	276.375619298338	0.124704594526316	0.0812633930969746	1.53457282269153	0.124888792639541	0.282547332351338	0.444611001844808	0.56875753615332
ENSG00000289208	-0.344931487598951	0.274339608465341	0.20863935333382	0.83147509524648	-0.100301740002977	0.496143740013862	-0.202162663586513	0.839789560587271	0.915466768312235	-1.88212960429085	0.102305667524947
PALS1	0.0466120639328517	0.0694258060598525	0.501969618489837	23.4301948384146	-0.456130767143573	0.17664129640568	-2.58224309051722	0.00981604159958051	0.0489972087735543	0.212433408807238	-0.635349629909977
ENSG00000286319	-0.101743917285999	0.174217214229865	0.559216202413516	3.16423383629394	-0.786433826555894	0.298284859795005	-2.63651942340073	0.00837614046799212	0.043597883973633	-0.581197209848576	-1.32008803782572
ATP6V1D	-0.025731264501509	0.11002891379782	0.815094353939083	10.8615361190463	-1.20080488470245	0.204506998490783	-5.87170558251859	4.3133426882744e-09	5.41768078080423e-07	-0.174567371540721	-2.17910453966032
EIF2S1	-0.0271591227626287	0.0750019390070508	0.717268131124536	22.7528279577657	-0.32315512129446	0.112516814903415	-2.8720606921895	0.00407804638466423	0.0257317239963754	-0.182205702168278	-0.359682997598748
TMEM229B	0.355297082156439	0.138137855413277	0.0101099111765841	8.21980357268697	-0.244902788970111	0.248677540757199	-0.984820696812451	0.32471215247138	0.523994806957953	1.86374453202495	-0.197461135207275
PLEKHH1	-0.0614303757831887	0.184544277576956	0.739227825816898	3.94180704053903	-1.15925478041937	0.353645217248744	-3.27801628264063	0.00104539365250134	0.00944587836010144	-0.365539838839816	-2.092968636753
PIGH	-0.133672026633816	0.114471088737782	0.242913216614506	5.84017246675367	-0.259589922633764	0.222108699315076	-1.16875171226642	0.242503680520982	0.435483693168383	-0.751996694749953	-0.227908459974985
ARG2	-0.128833396476153	0.094232358035236	0.171566228197976	18.6724574495521	1.04243548496596	0.258156269194989	4.03800182043458	5.39084349042368e-05	0.00101999827153209	-0.726112433030785	2.4712697015956
ENSG00000286861	-0.187697503554788	0.132413442774557	0.156333598519639	8.26458037136211	0.794592471569775	0.292903472318976	2.71281342374956	0.00667146576595585	0.0371195911765875	-1.04100609174027	1.9574760034449
VTI1B	0.0047250077708038	0.0607820745613114	0.938037370804597	27.3048869877929	-0.0996456119709395	0.111112750140718	-0.896797278842836	0.369827100268241	0.570300156420763	-0.0116414820225281	0.103665860993471
RDH11	-0.116869332487375	0.0692287500930499	0.0913801708011255	23.184306114235	0.0834081251670638	0.172686442641359	0.483003320302848	0.629093378679789	0.782280840922557	-0.662110648761334	0.483147433928088
ZFYVE26	0.047153249454217	0.0602994492489698	0.434223538782138	32.5012862537759	-0.137758834162492	0.111744380793997	-1.23280323523787	0.217649184023901	0.406889492210098	0.215328481837662	0.0246548244913687
RAD51B	-0.0257228768833556	0.0309165943709237	0.405404008388893	530.690985703417	0.188018174168559	0.0853355008060064	2.20328201501954	0.027574877791682	0.10061550122854	-0.17452250196061	0.700010452189918
ENSG00000258837	-0.0300522910776945	0.239509568989718	0.900148084512014	1.41377490660799	-0.000670672356072202	0.396693903750085	-0.00169065455690673	0.998651053474012	0.999045933289541	-0.197682711864125	0.308846953460558
ENSG00000287385	-0.0697920206458444	0.185601177772671	0.706892951896915	2.63198384558648	0.432411337559317	0.380136747232255	1.13751522500171	0.25532296359135	0.44983781189841	-0.410270474779194	1.20665240065816
ZFP36L1	-0.0272063491937239	0.0339553075324351	0.422992742621771	318.07095302221	-0.434227582312413	0.151633294630661	-2.86366911284279	0.00418765207791207	0.0262897264444604	-0.182458340056006	-0.589942990515666
ACTN1	0.0244792337685641	0.103299892739563	0.812678124978196	26.5326637044968	-0.0267438829924576	0.260110031016108	-0.102817576423269	0.918107755227724	0.959279043425105	0.0940337895160165	0.254795595982443
DCAF5	0.0401062747286074	0.0342553435956776	0.241677787638124	121.801594668981	0.146401887683958	0.0619102222509935	2.36474498654555	0.018042489762722	0.0745526116887088	0.177630676429418	0.613737349538272
ENSG00000289180	-0.0888432443166456	0.111291929100316	0.42470216641585	9.9465504021221	-0.202611129005017	0.165260806657802	-1.22600835069475	0.220195532557544	0.409886785956916	-0.512185033961706	-0.109787942097478
GALNT16-AS1	-0.148055643678231	0.141452862134812	0.295247967462596	6.2492215368416	-0.664257334288638	0.229267099503202	-2.89730770672292	0.00376380393924951	0.0242690933216657	-0.82894188293639	-1.06680871020261
EXD2	-0.0961708468591231	0.100759871122168	0.339852955193337	11.2933393180576	-0.765883267378721	0.154893883956906	-4.94456751818428	7.63130898191361e-07	3.58489342359921e-05	-0.551384058438324	-1.277485473993
GALNT16	-0.016078804276619	0.243161473434378	0.947279119773552	3.01374709699391	-0.174634974259914	0.351483331292299	-0.496851368791327	0.619293867617687	0.775666428674845	-0.122931516235841	-0.0517916653029213
ERH	-0.247269039487956	0.111134506687036	0.0260844022877191	8.55336881424418	-0.615724324334314	0.208933741808313	-2.94698366575568	0.00320890153351219	0.0215379083046966	-1.3596841425239	-0.966196817516505
PLEKHD1	0.71666397654723	0.289323620358124	0.013247988168808	2.52569018070552	-0.0422150588968793	0.406869355546338	-0.103755808397498	0.917363136906671	0.959174705078353	3.79687745730975	0.222722903782054
SUSD6	-0.0480523911795846	0.0271906427993622	0.0771880458823778	364.689835828701	0.109146800501524	0.0752989652713669	1.44951262089956	0.147194478337487	0.314979570910735	-0.293974283409569	0.536505279301169
ENSG00000273797	0.0952898012015076	0.149617060570868	0.524195663175705	5.20711391198168	0.303777880441278	0.226362021799299	1.34200020845643	0.179595928068108	0.358220958000472	0.472835061817099	0.93998739068696
SRSF5	-0.0782603567148501	0.0398874770803903	0.0497591957590077	78.000993349288	-0.349775517589282	0.101986678115343	-3.42961967242133	0.000604427824528536	0.00624836236685582	-0.455571855540621	-0.414868704353733
SLC10A1	-0.0330452684117418	0.16487346027109	0.841145813030721	3.89195300254802	-0.181774692591453	0.330037184131344	-0.550770341438595	0.581791117819339	0.747281744747643	-0.21369365010691	-0.0665927373002652
SLC8A3	0.311767218626959	0.18535040784954	0.0925606458022541	10.2046355298696	0.0248518184543054	0.320328761945386	0.0775822261584566	0.938160381231776	0.969051103958634	1.63088143989291	0.36175663511666
ENSG00000259033	-0.0187912232464494	0.167552146029726	0.910703289821565	4.64391892891068	-0.0431709613622752	0.326924033509317	-0.132051966014437	0.894943188664874	0.946195502919525	-0.137441606947348	0.220741259611266
COX16	-0.0181079095756589	0.0861036587417637	0.833430724191528	15.7877652627348	-0.364292638424816	0.121172287708194	-3.00640225017541	0.00264359033704593	0.0188554107406699	-0.133786219096922	-0.444963582149084
SYNJ2BP	-0.035900693144536	0.0850038471196119	0.672775420289797	12.1885394798184	0.0160776111978285	0.152875142557444	0.105168249912096	0.916242303877423	0.958566637388344	-0.228968750433803	0.343567167788648
ADAM21	0.208957418145034	0.257744945514792	0.41752997088697	1.728716655851	-0.246103119771782	0.347850861353363	-0.707496076951723	0.479258249774726	0.665751321947634	1.08090020630863	-0.199949494242068
ENSG00000257759	0.112288853659792	0.0866786113698462	0.195160876451129	17.9290529018924	-0.162469836453827	0.186913088259223	-0.869226644142241	0.38472317673656	0.58344300907728	0.563771526988188	-0.0265725919215343
ADAM20P1	0.244616460736872	0.294698940469836	0.406507435304038	1.13928121017107	0.0199925278899639	0.49854832336131	0.0401014845565428	0.968012218250335	0.984975374042713	1.27165832607116	0.351683029106024
ADAM20	-0.264831759650441	0.304412511841652	0.38431319648379	0.843015824461109	-0.479463077520011	0.566748351740962	-0.845989363792901	0.397558677800406	0.595715727544225	-1.45363594920752	-0.683718933811019
MED6	-0.00799238723274152	0.0692771865268789	0.908153249922125	20.0746986256645	-0.216156477226313	0.130908689099375	-1.6512003803065	0.0986976654982415	0.24053057052069	-0.0796732120642393	-0.137868275934584
TTC9	-0.28034608153794	0.308672205591228	0.363755477725324	1.39560057055448	-0.558579017861151	0.437893844646881	-1.27560372151746	0.20209563789865	0.387224250479833	-1.5366298452166	-0.847731108346536
MAP3K9	0.0265889631693322	0.0939467456772456	0.777160239326519	17.77110924535	0.195718597568635	0.178757623689769	1.09488252041379	0.273568107816747	0.471515613595915	0.105319791170766	0.71597390002666
MAP3K9-DT	0.152097559176253	0.311259074919791	0.625087660243518	1.2742098617667	0.0478313869408889	0.478265844793817	0.100010041405966	0.920336353526588	0.960242536877334	0.776728276876893	0.409394683544337
PCNX1	-0.00604309344820428	0.030922943646478	0.84506082425286	241.26164117105	-0.0666213668141101	0.0879875511516984	-0.757168098692153	0.448949159841138	0.640599871652327	-0.0692454610598352	0.172127137408954
ENSG00000287643	0.217580368843231	0.138767373627292	0.116892691680974	6.39745241429066	-0.371672786220914	0.246896778801194	-1.50537721887491	0.132227122618412	0.292864224808914	1.12702869833857	-0.460263079105226
ENSG00000269927	-0.423245449694483	0.210621077564675	0.0444829303238557	2.40691108293681	0.361660338499861	0.559523749449841	0.646371738206766	0.518038638784904	0.69714774262011	-2.30107030136715	1.05998126009829
ENSG00000286423	0.205896185977927	0.136187148457008	0.130568951662654	15.0076894834897	0.0815355123600107	0.389618269398395	0.209270249277347	0.834237275212877	0.91204602314889	1.06452413869969	0.47926539325179
SIPA1L1-AS1	0.0381113862952318	0.22153983603691	0.863414340362472	2.41866099220323	0.183686230486409	0.412553179439318	0.445242552090009	0.656144478688283	0.800817005139942	0.166959016759736	0.691030068461793
SIPA1L1	-0.0838187202549422	0.0294061169722566	0.00436664987730183	723.316771287303	0.427448240302443	0.130048326789203	3.28684152157758	0.00101317834994052	0.00923235254697365	-0.485306332430568	1.19636359703627
ENSG00000285612	-0.142440604057942	0.201804732584111	0.480291491215006	1.98320042230556	0.370339983709751	0.371391641448252	0.997168332237095	0.318682809464795	0.518198759041684	-0.798904217241918	1.0779746945305
RGS6	0.104270496358181	0.218526144787504	0.633252880536223	78.4728227822912	0.74743531958194	0.414758123722696	1.80209928831115	0.0715297856732094	0.195311826128976	0.52087730854415	1.85971634832259
DPF3	0.0765889580193665	0.196468988903528	0.696664320884114	4.9404908530725	-0.208225839669171	0.426605788722738	-0.488098954992151	0.625479751247179	0.780165143454824	0.372794863760412	-0.121427580095143
DCAF4	-0.154186591877844	0.14752988079363	0.295967001417482	4.27745786754548	-0.478464678249123	0.274502257947191	-1.74302638465426	0.0813290061280109	0.212690002735835	-0.861739402609204	-0.681649191167917
ZFYVE1	0.0441509386824408	0.0677249962700343	0.514456029315641	23.2473725588762	0.0537357031558714	0.121431961810998	0.442516964681079	0.658115156886681	0.802377753562535	0.199267614351053	0.421634691529947
RBM25	0.0309178552097167	0.029611570417921	0.296432649747095	157.506014768218	-0.326519626107458	0.0912358372450919	-3.57885273996346	0.000345105846544839	0.00415205471624259	0.128477207810656	-0.366657821486775
PSEN1	-0.0186160902786164	0.0382975601781821	0.626902815159118	84.0688412639301	-0.142149936875828	0.0854594085201009	-1.66336204915803	0.0962399850280639	0.236428094721461	-0.136504732785171	0.0155518004798028
PAPLN	-0.0279548548156136	0.137149729576631	0.838488482615975	4.54082624918681	-0.503122833606233	0.228537096391267	-2.20149306852513	0.0277011368599822	0.100943854689359	-0.186462472379403	-0.732767052659747
NUMB	0.0285391196948856	0.0226261884434645	0.207189508517821	405.63396736415	0.180008095601572	0.0490553241481923	3.66949151243567	0.000243033406368645	0.0032024714485035	0.115752157409964	0.683405070287015
ENSG00000284930	0.159613598292793	0.121077145388188	0.187409880817553	9.71447646646658	0.436121031013195	0.239481578254276	1.82110471374183	0.06859094089397	0.190101027109892	0.816935343183858	1.21434282167328
ENSG00000251393	0.316458166712563	0.244525171266755	0.195605258019175	1.81721744970306	0.741006075796283	0.446720976104364	1.658767139744	0.097162724305843	0.238100435513558	1.65597567607182	1.84638813343495
HEATR4	-0.0885952728181084	0.156914534418517	0.572340113219074	5.43877469527749	-0.633137332685228	0.223171839647506	-2.83699472874917	0.00455403638539715	0.028015543541366	-0.510858509933647	-1.00229504693177
ENSG00000258695	0.24804146604946	0.227940798702675	0.276514010673905	1.78232440045867	-0.226614564567708	0.377441086849066	-0.600397181079356	0.548241566029981	0.721873392027604	1.28998039885041	-0.159548529483344
ENSG00000258603	0.14186146329648	0.113758705582596	0.212383452948883	12.9988049600669	0.0187987187921161	0.193910074860687	0.0969455496606966	0.9227696357423	0.961291710575826	0.721970261467317	0.349208189961422
ACOT2	-0.0142895301756965	0.205939967870291	0.944681678416259	1.94317919625115	-0.310828093893474	0.382551082839879	-0.812513956531067	0.416496781527534	0.613255177293897	-0.113359790849419	-0.33412831720341
ACOT6	0.134356233977748	0.304548382883905	0.659093200894981	1.34801249131616	-0.32871668258247	0.449377301121348	-0.731493739808867	0.46447762691375	0.654042996950187	0.681821022195377	-0.371212453694777
DNAL1	0.0272250707125561	0.126746827075638	0.829924161746628	7.54037620665093	-0.810096211779318	0.212628307837906	-3.80991703323381	0.000139013434257803	0.00213135971403213	0.108722649747231	-1.36914160703639
PNMA1	-0.139476186517708	0.203641101425549	0.493399600504755	3.56554422963848	-0.271306936449594	0.305296218281826	-0.88866785830653	0.374181609943553	0.57414280992032	-0.783046059673336	-0.252198544965578
MIDEAS	0.0789925533542072	0.04835222600833	0.102323936372377	52.863394106757	0.0959478560995428	0.0871852309169229	1.10050584359832	0.2711117849504	0.468629453312397	0.385652901818034	0.509143061730248
MIDEAS-AS1	0.0656148627618933	0.203542955507044	0.747177171433916	2.67627994771403	-0.779868846477564	0.381068037080409	-2.0465343996117	0.0407038215803925	0.132171741875459	0.314088919201773	-1.30647843331636
PTGR2	-0.183011447951455	0.101087830292526	0.0702306521412258	8.15706126573991	-0.318501798859861	0.213189309506915	-1.49398578942126	0.135179333568073	0.297606411070245	-1.01593802790506	-0.350036376095894
ENSG00000273711	-0.313565920122848	0.159998611682015	0.0500187028501952	3.02726363094657	0.0697330086891332	0.344024435708396	0.202697836116039	0.839371214599167	0.915236067636452	-1.71433943825885	0.454798082572333
ZNF410	0.000681510240542754	0.0597638803882119	0.990901616315938	25.6887315061231	-0.0849302897704268	0.108877704154485	-0.780052173491097	0.435360165954642	0.629766277796024	-0.0332721801589277	0.134171622319066
ENSG00000258891	-0.115015554357049	0.0872784358022597	0.187570486485725	17.5809577525096	-0.173495401698007	0.17320156875762	-1.00169647967102	0.316490207434537	0.516260622056336	-0.65219385894043	-0.0494292618085867
FAM161B	0.201816603168882	0.286218629703734	0.480739641942516	1.43183940148047	-0.502283602972314	0.496431220486994	-1.01178890900451	0.31163899407781	0.511330441331072	1.04270040229216	-0.731027276318692
COQ6	-0.0765299387097369	0.127766827356309	0.549185363257256	6.2625698311213	-0.6516145414142	0.231438920165881	-2.81549248910755	0.00487025353602326	0.0294275640132965	-0.446314980956608	-1.0405994287026
ENTPD5	0.0190273595076002	0.10024598267166	0.849460602775738	14.1459917402483	-0.251527915418299	0.160362279185739	-1.56849800773265	0.116764954545934	0.269856106617315	0.0648689772380419	-0.211195426813426
BBOF1	0.0102591396410607	0.242410521792435	0.966242528637824	2.33613889625638	-1.43415427738079	0.349776071297584	-4.10020694686296	4.12780846545725e-05	0.000829778523532893	0.0179633675011037	-2.66285207719436
ALDH6A1	0.31338504251675	0.325641703453254	0.335868039343	1.18351202729698	-1.26968329780839	0.421383991805487	-3.01312656033332	0.00258571058818251	0.0185446208949875	1.63953599203151	-2.32189369521292
LIN52	0.141975573913953	0.0641955345884942	0.0269935294323664	39.4792045802718	-0.348673214289715	0.114585329264963	-3.04291322917488	0.00234299882387601	0.0172104973748835	0.722580696444031	-0.412583562315605
ABCD4	-0.0719876576051076	0.0627568713805022	0.251345229652328	26.3850915950168	0.0553362274280282	0.152752633697439	0.362260381956058	0.717157461000235	0.840793113981667	-0.422016039090168	0.424952676061779
ENSG00000258559	0.258928521431965	0.250925077617758	0.302120956640397	1.30247442410368	-0.0841982565622605	0.427922505357482	-0.196760524412994	0.844014944123099	0.917531438243207	1.34822072342359	0.13568917185189
SYNDIG1L	0.18988709587835	0.302603578116341	0.530324280372675	0.98013981912993	0.70874475628417	0.563014551477059	1.25883914443204	0.208088438298727	0.395124174538609	0.978883479149191	1.77950844845931
ENSG00000270000	0.208250922988254	0.266987305590347	0.435389057168834	1.16619001787946	0.477947376717772	0.440036652620228	1.08615355987235	0.277411059525656	0.475646225597769	1.07712080905247	1.30105138991253
NPC2	-0.0119847848481195	0.0561905168932322	0.831102029116667	37.8650784296745	0.109732615720246	0.143060231219292	0.767037874781852	0.443058997073062	0.636167155945724	-0.101030551103629	0.537719710014935
ISCA2	-0.0362183425696038	0.170248617905353	0.831531361645291	2.62098765393235	-0.415120002353683	0.269272221759186	-1.54163693396095	0.123161845149285	0.279891733298324	-0.230668016669387	-0.550331810699947
LTBP2	0.0423873233826214	0.117243327820562	0.717701095548942	8.55012103646631	0.23597693616819	0.254532883169822	0.927098036330137	0.353875635610882	0.554515794254886	0.189833150772522	0.799431893806793
AREL1	0.0643688249697441	0.0615023880107706	0.295280908395384	29.8349764198549	0.00111406021576185	0.11088593592267	0.0100469027608584	0.991983866261881	0.996824459345093	0.307423237537121	0.312546813043958
FCF1	0.0665746792550979	0.0867963996234772	0.443068906462392	12.9129113592635	-0.287517690980889	0.120731167166456	-2.38147031730821	0.0172436803952164	0.0723491067991665	0.31922345945448	-0.285804428812437
YLPM1	0.0464308348114968	0.0402989222296874	0.249255039981236	79.996795721732	-0.112119935730775	0.0640323536667551	-1.75098882534107	0.0799478349015986	0.210507903078696	0.211463923259587	0.0778058262534562
PROX2	-0.434882274427905	0.325089086982691	0.180983615067658	0.891840933374897	-0.74564690305819	0.467317754988472	-1.59558864412627	0.110580664541123	0.260008439859704	-2.36332151858469	-1.23553425528042
DLST	-0.0851960657917023	0.0528703597148116	0.107089402629267	35.8572635869646	-0.0669633452740028	0.104789270306657	-0.639028643658271	0.522804298202895	0.701004249028866	-0.492674445137997	0.171418195183032
RPS6KL1	0.0358410543875597	0.239115704300475	0.880851396577928	2.58553237816865	-1.49672790221387	0.300566609543822	-4.9796878784556	6.36869005450116e-07	3.12436290485362e-05	0.154813871672651	-2.79257102173564
EIF2B2	0.110984459320434	0.176447964006162	0.529353916886788	2.98655382417738	-0.973068108704717	0.258988404178489	-3.75718793971217	0.000171833445632077	0.00249235898619499	0.556793666857368	-1.7069922991682
MLH3	0.115699133763715	0.0905689591260756	0.201436343638603	14.1419353206457	-0.558674071595854	0.168764996016367	-3.31036698831594	0.000931737232521571	0.00865671279209151	0.582014827234191	-0.847928160541824
ACYP1	-0.017202826038777	0.153205218022892	0.910596512974887	4.62256114198401	-0.470581743225084	0.302467867036692	-1.55580739149391	0.119753899974028	0.274862826404878	-0.128944472903682	-0.665307385591949
ZC2HC1C	0.130200395817293	0.114286864309288	0.254602232376842	9.94526872195205	-0.530456260129314	0.169438143311519	-3.13067795575433	0.00174403297722688	0.0137580507913978	0.659589357632761	-0.789430914610033
NEK9	0.0243478448243947	0.0479344599185596	0.611495198524544	49.7885645987137	-0.00780439232385336	0.0868158049119295	-0.0898959853193845	0.928369871487455	0.964230013264518	0.0933309240960378	0.294058316437498
ENSG00000259138	-0.384777091183939	0.278892525114899	0.167691100205307	0.919178772787593	-1.48421542159639	0.411772769970359	-3.60445257636445	0.000312811557950501	0.00386324455460487	-2.09528374047103	-2.76663188550016
TMED10	-0.0381862744797681	0.0602842995303228	0.526448649022524	31.2948917294127	-0.203063545058307	0.156506844060044	-1.29747389820474	0.194468180417895	0.377717863040242	-0.241195472364162	-0.110725828196979
ENSG00000289340	-0.146346127396052	0.314185910198536	0.641362469137537	1.04858198064025	0.595246693741488	0.550410981212415	1.08145860831176	0.279493163251336	0.477990990706951	-0.819796822161072	1.54422003549314
FOS	0.0153772284456158	0.0657995639449443	0.815219417517322	98.0689520818816	-0.064120368014158	0.301947823181201	-0.212355788290214	0.831829474974582	0.910972855389305	0.0453425938115177	0.177311860612927
JDP2	-0.0481669178656237	0.0447399651501269	0.28166028907202	131.211077695986	0.285687858041233	0.118526952540954	2.41031977889182	0.0159385436613221	0.0683810230111569	-0.294586944145908	0.902485669814601
BATF	-0.0501389277458122	0.132260755648036	0.704619920909607	8.96225093862484	0.151960095478737	0.29801424869457	0.509908825314182	0.610115338784	0.76828374927934	-0.305136214949494	0.625259853638093
FLVCR2	-0.106197328072909	0.0771815819172582	0.168839799750031	38.6732519947825	0.133417923990081	0.204786320070898	0.651498224802767	0.514724922650589	0.694482582671182	-0.605020739772387	0.586820800100313
TTLL5	-0.0422767800023623	0.0500133730035245	0.39793805075267	71.4368953512324	0.12909443125794	0.109394530682602	1.18008122026225	0.237967913028951	0.430701250867933	-0.263077639849695	0.577857935707507
ERG28	-0.127917964381917	0.164794273382319	0.43761425049972	3.0137016328873	-0.728552033791366	0.26098246424573	-2.79157465961159	0.00524522553707396	0.0310367337993919	-0.721215327209253	-1.20009554760959
ENSG00000259103	0.236693094465188	0.146653935887393	0.106536830409022	5.32267126398795	-0.254789337230957	0.212944398474778	-1.1965064075688	0.231498999609964	0.423537942468229	1.22927226233197	-0.217956553348295
IFT43	0.0109713012026248	0.0862613704831368	0.898792611994839	16.5244930511056	-0.580398057822722	0.160031725352253	-3.62676873316951	0.000286990117987719	0.00362137281653285	0.0217730772009996	-0.892963310288953
GPATCH2L	-0.00983398239469672	0.0281109082237008	0.726467795089573	184.955181393037	0.118896663457184	0.0687095461692915	1.73042422903272	0.0835545080513386	0.216557879079247	-0.0895248290714432	0.556717340459592
ENSG00000258454	0.0615114091397282	0.22912361504224	0.788342292916433	1.86983003753934	-0.310017314125318	0.361386373322753	-0.857855572347335	0.390972219055124	0.589221008429707	0.292137485831653	-0.33244752124407
ESRRB	0.0630281573595843	0.0948836584618201	0.506518937626228	22.1292390022647	0.244570434434964	0.251281272578572	0.973293520544754	0.33040744184832	0.530124641704453	0.300251333471499	0.817246740366456
ENSG00000259124	-0.195938102845853	0.0839984690582278	0.0196671014935514	104.058158670546	-0.307632059337007	0.287356595005884	-1.07055854879791	0.284367969925771	0.482760424404276	-1.08508919415199	-0.327502742442664
VASH1-DT	0.111093260835089	0.0731843407504492	0.129016356694938	44.8139676471485	0.471613633883989	0.193679205308269	2.43502462297563	0.0148907763669212	0.0653408447616883	0.557375700777922	1.28792115432867
VASH1	0.0642211029128255	0.0377024123259924	0.0884991219230438	147.195551016614	0.218206358686848	0.121391622742635	1.79754050367604	0.0722498539937018	0.196731997882605	0.30663299809778	0.762592401753746
ENSG00000259081	-0.018490225034283	0.223506623152539	0.934067930280369	1.53911832102463	-0.911992621768665	0.337149001218304	-2.70501356513926	0.00683016002301488	0.037717111582873	-0.135831416408529	-1.58037908595219
VASH1-AS1	0.0581089783685653	0.128848910661643	0.652000066885861	4.82665723912106	-0.52999075677091	0.196090753213446	-2.7027830128941	0.0068761618657145	0.0378894917989433	0.27393617560697	-0.78846589772802
ANGEL1	-0.0577542881992526	0.0588692294865271	0.326562803180468	40.2426026603483	-0.267807614145367	0.0965433714812802	-2.77396169241194	0.0055378198740904	0.0323359017376001	-0.345874600947126	-0.24494423618732
LRRC74A	-0.10237004473249	0.137022269713962	0.455000085749599	8.192103008585	-0.605795889328148	0.233362947259071	-2.59593862883303	0.00943329128021972	0.0475017311835915	-0.584546679877579	-0.945614565595156
ENSG00000285966	-0.0768706002556289	0.293206935486402	0.793188966686251	1.68115863275778	-0.954070798987874	0.488029369347995	-1.95494545802132	0.0505895082845297	0.153783074445421	-0.44813735057863	-1.66760971629616
IRF2BPL	-0.186919276525424	0.0994291805306012	0.0601184724763545	9.02081369187446	0.167873644377933	0.213845149688748	0.785024325416188	0.432439306457104	0.627026372798044	-1.03684296468806	0.658249612064528
ENSG00000273729	0.0319779850288797	0.28781331970831	0.911531744460054	1.10892621187643	-0.554683075861419	0.448459343978045	-1.23686368298432	0.216137694775633	0.404672647687543	0.134148374401484	-0.83965458272496
CIPC	-0.0725502441684918	0.104259920865898	0.486516896227541	9.87062070352384	-0.210183254841505	0.246052338612873	-0.854221731955158	0.392982144163102	0.591243363657612	-0.425025597037733	-0.125485421252047
TMEM63C	0.0336433880181356	0.10417669587934	0.746736568694092	19.1636381421103	0.0727344584922665	0.247653940052126	0.293693928216759	0.768991794392703	0.874543586426704	0.143057451027957	0.461020271259575
ZDHHC22	0.286414234888253	0.243435774802487	0.239375371145431	2.67612503905957	-0.10803039020258	0.341991238313829	-0.31588642660911	0.752088714827613	0.863332326911915	1.49525560260605	0.0862837038094731
NGB	-0.591833688349287	0.265349188744814	0.0257211851023836	1.31713778125714	-0.201643447120354	0.47848532568048	-0.421420336838095	0.673448171408012	0.812505423777907	-3.20293342169752	-0.107781878471389
POMT2	-0.234542593289453	0.162108613814871	0.147946291898456	4.29487124694833	-0.333237394403913	0.32317247223697	-1.03114411972429	0.302473240735741	0.501355739133748	-1.29160399309664	-0.38058416530038
GSTZ1	-0.00271793600474309	0.21106416121049	0.989725687061678	1.58449470166965	-0.952937860691535	0.322147811171515	-2.95807647187204	0.00309565316131055	0.0210053706846015	-0.0514575246564543	-1.66526106603938
TMED8	0.0437417125250611	0.0527341205315133	0.406834841991538	64.2084142718402	0.163563599101422	0.124369610009506	1.31514120763843	0.18846244971468	0.36974299151955	0.197078458202558	0.649314625068241
NOXRED1	0.268390799560878	0.159921486969425	0.093295175872456	4.39851291467853	-0.655574111786529	0.248621949775391	-2.63683119040288	0.00836844650145365	0.0435769442930738	1.39883919922515	-1.04880785982522
VIPAS39	0.069585109507102	0.0730122323280557	0.340559176179354	20.0553601919926	-0.0183868785875063	0.147243255808388	-0.124874164772841	0.900623171773511	0.949802678027088	0.335327762116829	0.272120176328058
AHSA1	0.0537258370399952	0.0719728034910513	0.45538104362908	31.5710403546968	0.847167175027386	0.244710838850331	3.46191112337907	0.000536354242900747	0.0057533819756343	0.250488552291282	2.0664665735179
SPTLC2	0.000111251807480805	0.0305596314542161	0.997095321531854	331.206149138527	-0.11503005310986	0.110898630783515	-1.03725404269788	0.299617477751666	0.498190360621726	-0.0363227787886993	0.0717729752573204
ALKBH1	-0.033070963681004	0.0652047985899264	0.612024288120599	28.028822590487	-0.188785608395462	0.105668319135889	-1.78658665094014	0.0740043208292425	0.199686312174793	-0.21383110700129	-0.0811267937943526
SLIRP	0.011356775553271	0.0613739240601026	0.853195813288854	33.3548345610597	-0.189938032748042	0.0960091552293392	-1.97833250687742	0.0478912082559379	0.147909396174535	0.0238351730118048	-0.0835158398353827
SNW1	-0.00606194149402412	0.0425515205275672	0.886715709466738	51.1743562913038	0.0467304815651233	0.0807735142443714	0.578537185143949	0.562901499699413	0.732261239059431	-0.0693462887186971	0.407112439487594
ADCK1	-0.00779978517470548	0.0713588570179702	0.91296163340278	26.7251829863247	-0.317841359471786	0.127719671898414	-2.4885857812459	0.0128252293414533	0.0589236378453539	-0.0786428869690344	-0.348667244923085
NRXN3	0.218197434451454	0.210925511622411	0.300913569383143	318.454532576025	-0.105959509228315	0.276135372552833	-0.383723056733854	0.701183721663815	0.831189003391309	1.13032969204561	0.0905767665011251
ENSG00000258662	0.101940734641813	0.437630178453441	0.815809486098246	1.27114674016052	-0.866025233294259	0.505245907256457	-1.71406679570523	0.0865164591192981	0.220807432462734	0.50841424357642	-1.485085883231
ENSG00000258637	0.0661545706759524	0.278504586957583	0.812241815592401	6.84476938452275	-0.845776725197735	0.419796342480761	-2.01473104839282	0.0439328371380423	0.139736089388421	0.316976087768953	-1.44310948972937
DIO2	0.348399828563287	0.273133180902635	0.202108423197649	2.70560422765475	-1.13110630770464	0.521486492158792	-2.16900403886247	0.0300823772771332	0.106936752625056	1.82684766011465	-2.034615134287
DIO2-AS1	0.0680141045595424	0.250382288414883	0.785898042231432	2.63206401732986	-0.826652338723266	0.342774103156257	-2.41165342163094	0.0158803689824252	0.0682458953357804	0.32692366800347	-1.40346346898045
CEP128	0.0806375749951765	0.0531077623163007	0.128919527933826	104.568138790766	0.284404207184241	0.114289152698039	2.48846194472768	0.0128296966916545	0.0589236378453539	0.394452948381029	0.89982458321825
TSHR	-0.0376918955779811	0.0800798609640614	0.637870101636909	40.1995698518289	0.634830560553111	0.197213033360296	3.21900915845311	0.00128634376747046	0.0110000715219227	-0.238550791438916	1.62627980807885
ENSG00000284959	-0.0111565624621913	0.0508017161090681	0.826174939646299	140.161148344111	0.910522749430746	0.165718553288261	5.49439233787497	3.92058014915391e-08	3.21451270562573e-06	-0.0965999737913531	2.19780654725817
ENSG00000286686	0.206840674607424	0.313101356056223	0.508856742836821	1.50210434175191	0.0246165780967102	0.480791624842125	0.051200097557426	0.959166074108704	0.980650685398058	1.06957668251479	0.361268967493405
GTF2A1	0.0536300075746937	0.0589765462640202	0.363168222006704	33.9501064283076	-0.181105204364301	0.119281378839665	-1.51830240500269	0.128938181682646	0.288172020381516	0.249975912374725	-0.0652048473315985
STON2	0.132347067698761	0.0981844770451749	0.177676751927349	23.7678941023471	-0.301615762331508	0.199297570669437	-1.51339407358749	0.130179589482266	0.289888159151381	0.671072983162005	-0.315030591441633
SEL1L	0.0168823514578902	0.0363237204854657	0.642092705607894	110.076248013257	0.0539812912570024	0.0660124149431136	0.817744530381458	0.413503077523854	0.610516006915169	0.0533942523801219	0.422143810657304
ENSG00000259035	-0.0950196417329766	0.247590059440724	0.701142923667804	18.3959657006983	-0.573838259184728	0.575988563820351	-0.99626675810825	0.319120550714759	0.518592856777242	-0.545225684310383	-0.879364447221746
FLRT2	0.0743488773817771	0.124667738195475	0.550923907264305	61.3472559707344	-0.521481228453934	0.319566627659504	-1.63183881957026	0.102713445144648	0.246986437679797	0.360811547903221	-0.770825126000845
LINC02328	-0.046854640688528	0.0654972855458403	0.474381882933139	73.007193282019	-0.210291874491722	0.156175341708249	-1.34651137747832	0.17813765363769	0.356074248975564	-0.287566914758822	-0.125710596418423
LINC02316	0.0195494762638856	0.153606982193494	0.898727138382109	6.42420153468929	-0.417812394934546	0.275303981736775	-1.51764021827344	0.12910512223986	0.28829022158531	0.0676620418714796	-0.555913304896774
LINC02296	0.370913963618888	0.226408313839582	0.101369052710451	7.80599181223494	-0.175649701054359	0.416410715049568	-0.421818398773553	0.673157575169792	0.812265494055803	1.94728707068562	-0.0538952558991874
GALC	-0.0648381201843811	0.0671568956843504	0.334308321186447	25.6900249593854	0.0847797557813523	0.177942482272325	0.476444717971308	0.63375758283802	0.785333364063938	-0.383769574338984	0.485990907932681
GPR65	-0.124990697692897	0.0616978014609918	0.0427798150817928	36.2126029481004	0.510486139617663	0.146324024837901	3.48873768462277	0.000485307144499154	0.00533506488459343	-0.705555908193649	1.36850623196958
LINC01147	-0.470507943987069	0.220073801303445	0.0325203735067371	1.43049395374939	0.538779753483661	0.462286017000251	1.16546841926947	0.243829436356183	0.43703713173937	-2.5539011092421	1.42716062090336
HISLA	-0.136532822790589	0.0971655631347721	0.159974745643288	30.1811130775422	0.926512425314665	0.299222172031172	3.09640298051892	0.00195883951778142	0.0150307833015203	-0.767300529520182	2.23095412157166
KCNK10	0.30627784397008	0.1794494655357	0.0878659714017199	7.88916527755621	-0.12027269448374	0.329561153664168	-0.364948032092098	0.715150198942908	0.839707619391295	1.60151601917189	0.0609046596140725
SPATA7	-0.0543782533134925	0.0854463739870717	0.524514361274517	21.0700025045269	-0.370268041553967	0.189478551092858	-1.95414224680507	0.0506843970770596	0.153965809988804	-0.32781449556427	-0.457350957647783
PTPN21	0.0692712057571869	0.237038369548416	0.77010599227822	2.38622694711924	-0.590995655002584	0.349362413514762	-1.69164063488361	0.0907145137658551	0.227589465759073	0.333648533377976	-0.914932776250249
ZC3H14	0.0288801251772252	0.0460822941341395	0.530850903813898	55.8464953747283	-0.121365596931396	0.0838694982870705	-1.44707670142467	0.147875442566714	0.315673630974967	0.117576366920701	0.0586390061158986
ENSG00000278576	-0.320780518410251	0.182612000345325	0.0789820166251559	1.8485430640712	-0.501579981200557	0.326387245701126	-1.53676342383751	0.124351253321292	0.281691058623699	-1.75293394624663	-0.729568625428129
EML5	0.241850077639645	0.10676083179301	0.0234915389295552	19.1902906904049	-0.118972114263816	0.197061578035533	-0.603730648307116	0.546022734220717	0.720174775490722	1.25685955415207	0.0636008418133594
TTC8	-0.0805947752623681	0.0833978238752009	0.333849352468526	22.2209462153094	-0.731416779685712	0.154595368895033	-4.73116875953982	2.23230840590607e-06	8.16821939433812e-05	-0.468059832235915	-1.20603434074783
FOXN3	0.0223121311272569	0.0193615349477317	0.24915889945903	1376.91349462339	-0.123083659144658	0.0664141046713421	-1.85327589303134	0.0638428246271783	0.181025115724821	0.0824408695960967	0.055077358256194
ENSG00000258752	0.157427096804082	0.105552773769258	0.135842364176523	13.132450702598	-0.0928879416777512	0.189058290696744	-0.491319060039248	0.623200801168166	0.778286876009324	0.805238649090898	0.117674924082411
ENSG00000258380	-0.119224363963923	0.0892477853786011	0.181588380223389	18.2250170278176	-0.335460446894922	0.134905473978219	-2.4866333218553	0.0128958239597699	0.0591058598156121	-0.674708894361755	-0.385192688836659
FOXN3-AS2	-0.0805279043131142	0.202937471402272	0.691506535579042	2.22485388808007	-0.3257081355398	0.319935503070271	-1.01804311310915	0.308657467821522	0.50835336697844	-0.467702105958953	-0.364975551996673
EFCAB11	-0.0486485156353856	0.0824058171271966	0.554954060187535	27.568501697781	-0.0059979626614163	0.167836230549451	-0.0357369957712979	0.971492071022566	0.986581384087181	-0.297163252379788	0.297803155414374
TDP1	0.0333068095987379	0.0705881745551363	0.637036089556093	23.7207086137643	0.239243413942255	0.124603383747539	1.92003946238723	0.0548529149791398	0.162857522930522	0.141256924099294	0.806203501658336
KCNK13	0.0261011974929357	0.0451945705116421	0.563581819623113	175.556112930066	0.219207607815528	0.110882895690595	1.97692896140809	0.0480496606219668	0.148221160845123	0.102710487707992	0.764668052326039
PSMC1	-0.0304155881878624	0.0989379561442482	0.75852307843254	10.0080856547855	-0.801957504041	0.173222430746486	-4.6296400563428	3.66301902173138e-06	0.000123829084315014	-0.199626170482575	-1.35226956900821
NRDE2	0.0401460662038287	0.0649990518472055	0.53681214541067	26.3158805986554	-0.269204247670137	0.127980334017168	-2.10348136483239	0.0354237125906159	0.11981549846826	0.177843541005808	-0.247839542751827
CALM1	-0.0843560528058218	0.109748678238681	0.442113389884096	85.2309157522254	-0.00130955075623328	0.225244154715926	-0.00581391671577388	0.995361191747916	0.997896784933801	-0.488180793987661	0.307522519532043
TTC7B	-0.0975946358203321	0.0413032713161923	0.0181335851120666	116.012774251689	0.203771589461333	0.122810344342794	1.65923799458258	0.0970678442282747	0.237966711141022	-0.559000620337859	0.732668243873718
RPS6KA5	0.0712827779676182	0.0590602911654636	0.227451664061595	59.9788179103964	-0.316648595944676	0.132558237464645	-2.38875080116489	0.0169057650468091	0.0714102011327479	0.344409442946431	-0.346194573310456
DGLUCY	0.0320634169407536	0.0430679977012818	0.456583973761857	81.4804769416894	-0.150190519140298	0.0928239738226287	-1.61801432275769	0.105659511020372	0.251656628451703	0.134605392585155	-0.00111681745030244
CCDC88C	0.0665202154933246	0.210862858154246	0.752407311022007	2.61908631252596	-0.876077909287014	0.424494267337167	-2.06381564298291	0.0390351993207478	0.128425298155386	0.318932105451794	-1.50592569430274
PPP4R3A	0.0476556555612633	0.0334511361802186	0.154262770375693	104.618565001806	0.130697121324858	0.0673300442775396	1.94114117593795	0.0522411558192056	0.157131601487454	0.218016104313519	0.581180410064105
CATSPERB	-0.220269082307232	0.232850638378052	0.344165281244423	2.86508335491856	-0.470621675641513	0.404685795949423	-1.16293104515171	0.24485748035736	0.438155600396973	-1.21524781751043	-0.665390167929172
TC2N	0.243453083601954	0.234392074333535	0.298964058206846	3.01825826218249	-0.160138802802056	0.357025511300623	-0.448536022590318	0.653766394643672	0.799323634735204	1.26543483775792	-0.021740216846501
FBLN5	0.350030765032794	0.437796171496608	0.423983698523066	0.820320628398346	-1.86915887224232	0.814435901627252	-2.29503496654276	0.0217311204919992	0.0850515235167526	1.8355723580247	-3.56464316036351
TRIP11	0.00401825035740944	0.0409458293824071	0.921824486910381	77.2953869324867	-0.0346205851281583	0.0829279603936328	-0.417477832130748	0.676328935533417	0.814345446629181	-0.0154222822209664	0.238466711564532
ATXN3	-0.0195228216794405	0.0439080480208581	0.656587389416	68.1344693586254	-0.128190038289276	0.078698243712439	-1.6288805472925	0.103338308872317	0.248017543044956	-0.141355294229871	0.0444915225333254
NDUFB1	-0.107035034731243	0.0891769927242772	0.230040741587882	12.2111940007509	-0.374751953945066	0.18447984739481	-2.03139778809037	0.0422146586322197	0.135647628316286	-0.609502053218894	-0.466646381787595
CPSF2	0.0594213532361939	0.053908585157144	0.270348039824322	43.5737190746502	0.067344288817445	0.0928382746257632	0.725393584584742	0.468210607698565	0.657053079424849	0.280956727589758	0.449846120441535
SLC24A4	0.118948954125221	0.144392502506175	0.410059463293124	15.1851149696389	-0.0763044787777463	0.320379094286382	-0.238169344188041	0.811749752840466	0.898916555997508	0.599399747766772	0.152053455132298
RIN3	0.0115739220829481	0.0240142356732096	0.629833738857965	484.382219464456	0.391830012673336	0.0873633620113626	4.48506105594212	7.28930588324923e-06	0.000213731137735669	0.0249967988072107	1.12252483658722
LGMN	-0.00158537211554067	0.0576501825168108	0.978061049194763	61.6422199807	-0.31902824482983	0.207231741790772	-1.53947576791557	0.123688189243435	0.280547878009893	-0.0453988718628806	-0.351127730732365
GOLGA5	0.109601357613056	0.0673637221669278	0.103735263981828	25.1249667009329	-0.142877273652336	0.107382218941967	-1.33054871709768	0.183337546266669	0.363148187493873	0.549394761503691	0.0140439869365345
CHGA	0.229043740679034	0.16712883201774	0.170542678693822	15.7662911159545	0.418241031397267	0.342100189780361	1.22256883770158	0.221492589103568	0.411652193622017	1.18835202893291	1.17727649085477
ITPK1	-0.00320116909845266	0.0450062446945785	0.943296504059234	70.4874867358018	-0.104873504099445	0.0988201461701873	-1.0612563142624	0.288573433184497	0.487144743274945	-0.0540425810590671	0.0928281214363584
ITPK1-AS1	-0.0681967100828812	0.184251096240646	0.711286229319121	2.46427733541717	-0.0394852303018843	0.284861468864489	-0.138612043458457	0.889756725883987	0.943511862487601	-0.401736357727554	0.228382005121731
MOAP1	0.411553325258494	0.201251064950934	0.0408573577975956	4.21922509443231	-0.208928677730012	0.308460038143891	-0.677328184834598	0.498197752106593	0.681634903415309	2.16468741716872	-0.122884606305132
LYSET	-0.307983895600222	0.156212270283127	0.0486583710416928	3.43219961722488	-0.178933974556041	0.313988287533209	-0.56987467896272	0.568762699949753	0.736660937829958	-1.68447838689545	-0.0607037553805518
GON7	0.164799028023796	0.141755298736525	0.245008102364572	5.94111527442097	-0.253985075329794	0.245895622530436	-1.03289791300924	0.301651675554043	0.500538852624576	0.844674809915173	-0.216289269325164
UBR7	-0.0581778388439569	0.104368062640952	0.577234002463038	7.59891183130932	-0.348597812175485	0.18883016114204	-1.84609180052156	0.0648788772076737	0.183225149951826	-0.348140385969254	-0.412427249129334
BTBD7	-0.0112831157224264	0.032263433191177	0.726550055328118	164.070028193703	-0.0612621087963165	0.0602511625252024	-1.01677886747316	0.309258637352474	0.509154082691486	-0.0972769707104399	0.183237206474747
UNC79	0.22857693738475	0.16902668585862	0.176275296805208	56.7616994156146	0.0911652597856726	0.226505573757298	0.402485723743631	0.687326592888448	0.8209203489133	1.18585486377523	0.499228447583198
ASB2	0.0398955722130018	0.286428559486896	0.889223921029488	1.35736112859435	0.0224131008409753	0.451753562811693	0.049613556341376	0.960430343538603	0.981320105236754	0.176503522900193	0.356701024614962
OTUB2	-0.0599354622352292	0.288278239576861	0.835300504619354	1.040809634108	-0.403360982845545	0.531825718082407	-0.758445801192043	0.448184147662219	0.639953338313141	-0.357542795821012	-0.525954645344655
DDX24	0.0381478041743133	0.057516003129361	0.507166945390032	53.1791257456491	-0.375284778247007	0.148937950570386	-2.51973910484052	0.0117441845877991	0.0555230937132732	0.16715383427682	-0.467750959095655
IFI27L1	-0.145767461379053	0.179469596823564	0.416669671506644	2.41434952164659	-1.06034300105746	0.340145661182088	-3.11732037790079	0.00182503122333042	0.0142259256008722	-0.81670124714419	-1.88791847934638
IFI27	-0.0997318738964642	0.283221234842978	0.724737645004085	1.46736622240354	0.519195976425838	0.53051672715678	0.978660897665538	0.327747558703409	0.527194301965248	-0.570433779706562	1.3865622554283
IFI27L2	-0.301494189308834	0.19226696574621	0.116857359259034	2.01075742144065	-0.212599431489361	0.387796202075488	-0.54822463539232	0.58353766840762	0.749036175074215	-1.64976169009217	-0.130494302956138
PPP4R4	0.358838975529735	0.219064569896121	0.101411019436721	5.71459052504221	0.257477822770255	0.439589929572144	0.585722750793815	0.558061842855632	0.728588946757443	1.88269189771906	0.844004544410967
SERPINA1	-0.106005932865785	0.08153910582889	0.193579552774881	22.9340637611144	0.903079510313234	0.159405320270102	5.66530344647859	1.46764573847309e-08	1.43602243250599e-06	-0.603996870728555	2.18237625814087
ENSG00000289541	-0.182596044689781	0.279591044720076	0.513703033095037	1.38819067811494	-0.0018762075514687	0.436181590696236	-0.00430143681321782	0.996567960560938	0.998202510125797	-1.01371582732478	0.306347805399832
DICER1	-0.0280867399481777	0.0349287164842344	0.421329982245679	112.828717836478	0.101946808307017	0.105106529418267	0.969937917951076	0.332077438185439	0.531888525844634	-0.187167992160193	0.521579255906037
DICER1-AS1	0.0401527276825877	0.232979107626077	0.863166499759176	1.84094155038973	-1.10521219433539	0.317158533037838	-3.4847310704503	0.000492631898845781	0.00539883102014776	0.17787917659977	-1.98093505637795
CLMN	-0.152664443562173	0.148189166790314	0.302916243963656	9.94737006621138	-1.11695960187253	0.401390338130757	-2.78272667716449	0.00539041957501094	0.0316946648982217	-0.853596667145986	-2.00528814940843
SYNE3	-0.0377705745902783	0.100637681055143	0.707428108383953	18.0669983702103	-0.11292927415561	0.288645219525779	-0.39123902464466	0.695620565065599	0.826602474345722	-0.238971684972777	0.0761280182868211
SNHG10	0.0723047935475717	0.167309643688387	0.66562400873092	4.36592735924664	-0.345115571319534	0.249023025335502	-1.38587815666671	0.165784111763867	0.339504696963238	0.349876717338272	-0.405208351236214
GLRX5	-0.139553274097082	0.196103324851746	0.476693087650954	2.90162533842362	-1.45178529932775	0.263621956402962	-5.50707277624711	3.64849458489697e-08	3.03356052105753e-06	-0.783458439833586	-2.69940226210446
C14orf132	0.369185660339299	0.204558117516324	0.0711066196953634	4.81365978185581	0.389916043348736	0.321897666691821	1.21130434822951	0.225778782879553	0.416775301729923	1.93804150883004	1.11855706132514
ATG2B	0.0147585971488038	0.0623797518955973	0.812972743915963	29.0888667643478	-0.253990681092473	0.11802807941116	-2.1519513183611	0.0314011887566218	0.110209086975777	0.0420332244502349	-0.216300890413442
GSKIP	-0.0988324150910654	0.157786918269593	0.531074679779574	4.14974676642081	-0.663067047270292	0.31389459686027	-2.11238757819541	0.0346532195653629	0.118088997210425	-0.565622123025656	-1.06434117254384
PAPOLA	0.0508734683934651	0.0298831628183888	0.0886780780124254	152.839532356964	0.355533489987966	0.066625792263478	5.33627410510896	9.48759419585851e-08	6.66767036542279e-06	0.235229800503979	1.04727992907508
VRK1	0.00130490876512046	0.0727764904251503	0.985694408115152	31.4960280596492	-0.0443116846707316	0.13585378826001	-0.326171873734751	0.744294320247246	0.858545217102867	-0.0299373085031642	0.21837647054908
SETD3	0.00588428802145323	0.0365828475427166	0.872212900128156	112.85322323872	0.115796368766337	0.0656656374722793	1.76342411684072	0.0778289852442873	0.206711357030043	-0.00543990999988647	0.550290240285414
CCNK	-0.0370709768939256	0.0602973544713204	0.538685019837738	23.3757345581948	-0.166949707366117	0.112697038800933	-1.48140278699794	0.138499272513309	0.30255607699651	-0.235229185694993	-0.0358596378290338
CCDC85C	0.0615045950555701	0.173201793465653	0.722511916325142	3.34413151917342	-0.508775856011886	0.2857283897159	-1.78062759713083	0.0749733082972526	0.201383549022919	0.292101033874802	-0.744486113236558
ENSG00000247970	-0.285217414057372	0.242891086401209	0.240290690570699	1.34641238735483	-0.884139218056487	0.417541194530336	-2.11748979415312	0.0342183005608803	0.116989595160847	-1.56268904828554	-1.52263727954312
HHIPL1	0.219518492560003	0.13910470328828	0.114546997109447	6.61571773653735	-0.423118649807286	0.243993647352305	-1.73413797612665	0.0828936047536079	0.21535070268247	1.13739669504309	-0.566913495206909
CYP46A1	0.127598845749562	0.185898798379425	0.492467990317533	5.46958449185772	-0.210719218337431	0.301640646466246	-0.698577001495092	0.484816420657168	0.670946222539536	0.645672360335083	-0.126596506300893
EML1	0.0250995127551622	0.0583268739286797	0.66695923474803	68.1907918772738	0.0609748601329163	0.149802906533558	0.407033892358138	0.683983095688077	0.818800907437869	0.0973519731971102	0.436641905910381
EVL	-0.0175939427984343	0.0292210385400141	0.547108588325357	249.364942952621	0.338004474164924	0.0958302283234822	3.52711748764663	0.000420110301785755	0.00480630067482281	-0.131036752792793	1.01094120908757
ENSG00000258560	0.284966156383044	0.21618808240015	0.187456790345232	2.22666985786571	-0.434218466941269	0.336315984676755	-1.29110267345339	0.196668077163983	0.380370312543784	1.48750910374225	-0.58992409379477
DEGS2	0.171440211670839	0.11933264496438	0.150815164439957	7.10443333154169	0.0143277271646265	0.194772152539905	0.0735614767192711	0.941359325176775	0.970800285669575	0.88020183513591	0.339939551353415
ENSG00000258982	-0.168294119012464	0.254504885574456	0.508445038709023	1.35915452636904	-1.09523472646448	0.388503721265345	-2.81911000208013	0.00481570115715309	0.0292060159519627	-0.937207647270244	-1.96025115633443
YY1	0.0853496369376238	0.0413963848587632	0.0392300698922265	76.0508632667138	0.264103002543853	0.0877185323432998	3.01080051716148	0.00260559969490841	0.0186369832782019	0.419660133179411	0.857738946563948
ENSG00000259052	-0.351422667532449	0.263001040090547	0.181483068994479	1.0407866236152	-0.227059936373633	0.52842410442724	-0.429692617106753	0.667419254642675	0.808174212883626	-1.91685418434555	-0.160471812427989
SLC25A29	-0.0684194558513695	0.0512621333258266	0.181975278526812	50.1777634415193	0.112419791005609	0.158277708253253	0.710269261832696	0.477537177340672	0.664559438213366	-0.402927936662194	0.543290388439663
ENSG00000258666	-0.0929202223849838	0.122857120477653	0.449452846590011	9.99085998604096	-0.351457310684704	0.210609796761582	-1.66876050444399	0.0951648528943267	0.234961954368393	-0.533994836303604	-0.418355164117842
WARS1	0.0461982160525441	0.0711046619164581	0.51587223839443	35.2042592988011	-0.162802266136176	0.156561260143297	-1.03986302861363	0.298403541280045	0.497058569983973	0.210219528742683	-0.0272617389486329
WDR25	-0.0227293387724087	0.0851152021814217	0.789436778780428	19.2892342036562	-0.223740338790722	0.146045836280552	-1.53198711095687	0.125525615400735	0.283553399074875	-0.158508563840678	-0.153590083969623
BEGAIN	0.220773640102809	0.288930606733652	0.444804015343644	1.95130228742426	0.147778354951543	0.431657586544772	0.342350880785958	0.732086848946379	0.850515487722406	1.14411110933713	0.616590850220438
MEG3	0.191050170350935	0.19837608512708	0.335512107229004	186.793022154066	-0.0565873481794349	0.28534310822543	-0.198313351709651	0.842799905990002	0.916979749391416	0.985105348369676	0.192928270638324
ENSG00000258663	-0.769886640180556	0.363521242104648	0.0341870327401924	1.61252815898346	0.0227076535500128	0.511089419339734	0.0444299034391053	0.964561725680012	0.983574641460596	-4.1554280441212	0.35731165036391
MEG8	0.243209126393516	0.183491197798106	0.18502064512362	22.9263569626485	-0.375015755161959	0.379652489267578	-0.987786899238922	0.323257024955231	0.522945117251834	1.26412978818279	-0.467193257815879
MEG9	1.4809842092573	0.455774985126496	0.00115658569840557	1.69398899227115	-1.15047278442628	0.583827632356755	-1.97056925822803	0.0487731658256788	0.149778527271158	7.88561007296361	-2.07476302289847
ENSG00000288302	-0.0247044072356659	0.21720541691952	0.909445862325159	2.15769767871895	-0.161224307517975	0.36790038607624	-0.438228155282678	0.661220900571391	0.804328741611329	-0.169074196540516	-0.0239905343951366
PPP2R5C	0.00989096031483194	0.0290124434044623	0.733162819101906	217.566860243887	0.12725484399199	0.0564444471524598	2.25451484444993	0.0241637978723801	0.091655785033166	0.0159937914580579	0.5740443589942
ENSG00000259088	-0.17276414644709	0.145696089066031	0.235707462117655	4.323329358345	-0.103510954863449	0.224530252839068	-0.461011171343757	0.644790590241157	0.793040739972918	-0.961120067984289	0.0956527691893126
ENSG00000256705	0.0143552336474991	0.170696606938967	0.932978559509474	2.44222421362671	-0.140179920700329	0.288076133014791	-0.486607200788592	0.626536719647357	0.780801161421061	0.0398754305921539	0.0196357642855849
ENSG00000271780	-0.378121633637732	0.211486056724693	0.0737877841000652	1.7004174179912	-0.277104609178234	0.362025484678036	-0.765428459890537	0.444016451323615	0.636708608732434	-2.05968035699813	-0.264217474493174
DYNC1H1	0.0121061973446313	0.0381891362024745	0.751238810446296	88.5118007550786	-0.0595899487936096	0.0821935324719357	-0.724995592736643	0.468454734207807	0.657177936426356	0.0278442063856194	0.186703696249535
HSP90AA1	0.108693557479807	0.0444514708396315	0.0144764421137446	952.636609571189	1.35085928931124	0.228572461498439	5.90998268319593	3.42143696893236e-09	4.32811776569944e-07	0.544538482872745	3.11065107797902
WDR20	-0.0897553561063408	0.04450243466715	0.0437097131993923	62.6197192291317	-0.18897988181973	0.103529099524788	-1.82537936374576	0.0679438012148311	0.188661762231837	-0.517064377807447	-0.0815295344636946
MOK	-0.0281992524084645	0.159062608106995	0.859285332728889	9.77538585068966	-0.524610383458625	0.232339072952896	-2.25795160835897	0.0239486765717477	0.0910579042287357	-0.187769877791836	-0.77731205536761
ZNF839	-0.00415324808809781	0.0945891555835316	0.964977507094234	11.0048728891982	-0.518390649944884	0.160387488757812	-3.23211401313018	0.00122878018064164	0.0106206427521539	-0.0591357295209861	-0.764418168064728
CINP	0.170939773776117	0.209530156023048	0.414600685075842	2.2475486301529	-0.757385125744706	0.310236969823144	-2.4413116405065	0.0146340201792801	0.064501865947001	0.877524741615823	-1.25986830755479
TECPR2	-0.00884038411564955	0.0889182925972339	0.920803665588997	17.9771622305276	-0.850463201055449	0.160925023980833	-5.28484122616471	1.25813829243115e-07	8.5044386102884e-06	-0.0842095730877137	-1.45282484030243
ANKRD9	0.0555281735629993	0.126322865310458	0.6602460974022	7.89605383370468	0.310519250827499	0.333829337841341	0.930173641524217	0.352281186924341	0.553093955711886	0.26013015513079	0.953962663073611
RCOR1	-0.0110774537231692	0.0365520915917504	0.761844619602014	148.250915225722	0.318999451874909	0.0841405484622733	3.79126898629548	0.000149879519861411	0.0022399715584351	-0.0961767814335163	0.971542637580479
TRAF3	0.084427002237791	0.0408954305643374	0.0389740725403961	141.397659700945	0.223107370032431	0.127530300516493	1.74944596796882	0.0802139608792754	0.210957714162751	0.414724497004814	0.772752497491042
CDC42BPB	-0.00394604338880078	0.0363440555977749	0.913539862281461	77.0806233762046	-0.0264435122440749	0.0796613806425403	-0.331948957333959	0.739927801717314	0.855639658401151	-0.0580272875671096	0.255418282882159
ENSG00000259515	0.154198780850622	0.157176030683489	0.326564207846652	4.26575957710684	-0.33995076115805	0.219585676116851	-1.54814634164547	0.121587066887978	0.2777027282159	0.787968766432229	-0.394501384448034
TNFAIP2	0.086477186912427	0.0689315669464691	0.209646961267505	37.4816959635107	-0.71826206826787	0.181520465846335	-3.95692058699271	7.59221563888343e-05	0.00134055971051471	0.425691964027865	-1.17876382085355
EIF5	0.00863147992249747	0.0501085909981254	0.863236674644846	47.9416928879368	0.199987815680489	0.116136351257303	1.72200877257983	0.0850679293590656	0.218721403738248	0.00925619857679252	0.724824249818022
MARK3	0.0271481171868552	0.0235534212855984	0.249066865671812	240.691655984258	0.190366853781504	0.0571660783634841	3.33006669744036	0.000868251834237518	0.0082188020559372	0.108310986707372	0.704879408419792
CKB	0.172730876408601	0.156693270611089	0.270309402434344	13.5604704879892	-0.340865037099517	0.297041838755784	-1.14753207335133	0.251161785248262	0.445143276415874	0.887106248735496	-0.396396734293325
TRMT61A-DT	-0.271065218440836	0.241213836011739	0.261117039685334	1.30224072405537	-0.937320522546115	0.399032979191002	-2.34898008792766	0.0188249134902976	0.0767647289691849	-1.48698184949103	-1.63288537058987
TRMT61A	0.10673052592612	0.303353721667162	0.724961837241456	0.928480361213635	-0.622762714703804	0.445636846739897	-1.39746683708874	0.162273232474758	0.334675549915916	0.534037241644759	-0.98078783046222
ENSG00000258851	0.096420398225493	0.251267366310228	0.701173938213909	1.1724850896911	-0.492889130358009	0.396896443103051	-1.24185827039532	0.214288858876148	0.402444930084474	0.478883192861255	-0.711551961035289
BAG5	-0.149433361416905	0.0860712693144705	0.082535821961616	11.4623414512183	-0.358849106412649	0.152043599119606	-2.36017240114369	0.0182664438706978	0.0751544079290769	-0.836311986738699	-0.433678807947835
KLC1	0.0158596513747221	0.0297203825993324	0.593598395475799	120.032193314923	0.061751787659968	0.0671997713583295	0.918928538174465	0.358132951774337	0.55871516701229	0.0479233162369627	0.438252524107154
COA8	-0.130787113674231	0.124238206575774	0.292472775602457	5.02707260201813	-0.197790769870007	0.249796563339527	-0.791807410101022	0.428472980960823	0.623885626988395	-0.736563847094784	-0.0997950433167001
KLC1-AS1	0.101347708438927	0.113387335851883	0.371418962083056	8.6752493261146	0.251816371862771	0.193917410570446	1.29857536320232	0.194089697439856	0.377189568930083	0.505241848716377	0.83226801103528
ENSG00000270108	0.0239690184578908	0.224793776772493	0.915085136290676	1.40324779980323	0.290909411813404	0.432394071722706	0.672787697237358	0.50108236575747	0.683838228987037	0.0913043916897163	0.913310269572062
ENSG00000269910	-0.355267973304146	0.192238492449323	0.0645938855005001	2.14586021798518	-0.562931969196283	0.309647506334599	-1.81797675640892	0.069067685441312	0.190936570465158	-1.93742465527258	-0.856755042221857
ENSG00000269940	-0.149359250906891	0.0957875276202012	0.118930926367752	9.40336870070818	0.447371687143968	0.186740383436421	2.39568795410706	0.0165892065425002	0.0703945530046036	-0.835915532416954	1.23766611871055
ENSG00000269958	-0.157822418600535	0.113480974479695	0.164304582302378	5.55593810264018	0.357608488060807	0.211707842747599	1.68916032311166	0.0911887102595868	0.228358605585023	-0.881189264944034	1.05158152676343
XRCC3	-0.102098718967796	0.134687146562951	0.448424928507451	4.8683050508962	-0.587387064884716	0.19012904372238	-3.08941260832511	0.00200552698945991	0.0153160340592217	-0.583095222155938	-0.907451948623265
ZFYVE21	-0.191194999322381	0.12596693437265	0.129060048036034	6.25156910902137	-0.774338175050695	0.227065043709898	-3.41020424103677	0.000649142474976683	0.0066070765700213	-1.05971595235375	-1.29501301378837
PPP1R13B	-0.0342440914754773	0.0820516460749629	0.676423874280897	30.4315295656341	-0.0896990924886629	0.188385985384038	-0.476145252025011	0.633970900174013	0.785333364063938	-0.220106756487351	0.124285603137896
ATP5MJ	0.0506746948023111	0.119403559158205	0.67127519371577	8.90998435988113	-0.497228382904404	0.212928653022742	-2.3351877534833	0.0195336146161684	0.0787287444618332	0.23416646078	-0.720547496485216
TDRD9	0.352574545702983	0.21220368657541	0.0966148463375218	4.78085212898831	-0.730426997535544	0.662960528162016	-1.10176543927973	0.270563659123537	0.46780068369402	1.84918031781453	-1.20398246192208
TMEM179	0.215383911996866	0.241904090205026	0.373267762083748	4.85739408722342	-1.35278609450533	0.378570733558714	-3.57340379111879	0.000352370746616133	0.00421654454227818	1.11527874803991	-2.49417086638067
INF2	0.0395247845002201	0.14387017740593	0.78352725560694	7.23553348685433	-0.110246101703939	0.351692875794675	-0.313472661209956	0.753921587963845	0.864854939020744	0.174519993288058	0.0816903985929228
ADSS1	0.324687422541135	0.139970766501244	0.020358181048603	7.68168445740074	0.662194238652251	0.381055599323375	1.73778902561223	0.0822479951043018	0.214144662348895	1.69999809660823	1.68300638339323
SIVA1	0.113954515381879	0.120785278648833	0.345452284554744	6.68509022951406	-0.35883867581074	0.259404098497826	-1.38331922235896	0.16656700653641	0.340556648090491	0.572681987706458	-0.433657184673266
AKT1	-0.0804663936902821	0.061520075229071	0.190883590243196	21.9197610491991	0.111605725248507	0.122436487942675	0.911539747046328	0.362011052963509	0.562584744470318	-0.467373054758919	0.541602780424621
LINC00638	0.339534423143523	0.343446734050266	0.322854636676215	0.904871085986844	0.437624743997431	0.499866310540767	0.875483573845972	0.381310844009704	0.580653756906523	1.77942215606609	1.21746011049471
CEP170B	0.208908878897662	0.265648544384404	0.431626870227709	1.83821309287229	-1.19151122711207	0.359047599181876	-3.31853277901605	0.000904917008900699	0.00847044409494259	1.0806405455076	-2.1598382200765
PLD4	-0.0300998898647321	0.0895568993297026	0.736797007700596	20.2044890053846	0.169473900818556	0.206418449314654	0.821021092742631	0.411634253784443	0.609280621355828	-0.197937341670713	0.661567041365241
CLBA1	-0.201446213777789	0.274163028130135	0.462480812350281	1.22628444960426	-1.2090838693136	0.39891889300731	-3.03090149528577	0.00243824779304529	0.0177190678764186	-1.11455484461396	-2.1962673802101
CDCA4	-0.0408916163765167	0.190444640338939	0.829988317510891	2.33035936188786	-0.184592092996471	0.355097571648184	-0.51983485029111	0.603178686910181	0.763021038941379	-0.255667704259044	-0.0724333803485779
GPR132	-0.114380461636072	0.0789002887746467	0.147146746497614	21.8538320718785	0.306162687187825	0.15496300825703	1.97571466010783	0.0481871035833712	0.148426587027062	-0.648796429157609	0.944931240670436
JAG2	0.0837169062695352	0.110466876668377	0.448543041614477	8.54331253360299	0.0292678766023971	0.176585442539991	0.16574342811848	0.868358867995092	0.931536618820005	0.410925837200458	0.370911393268061
NUDT14	-0.0523028948277696	0.0924353824305846	0.571508009162009	11.3532793096655	0.0232269775936685	0.164816086300587	0.14092664202272	0.887927894892908	0.942583007963682	-0.316712361188392	0.358388240812324
BRF1	0.00283146041240497	0.07475768414485	0.969787205866556	16.5353324962994	-0.167990372917473	0.161112990001243	-1.04268670649199	0.297093416679205	0.49604265196462	-0.0217710174086565	-0.0380170010519959
BTBD6	0.082453456763594	0.144360377397796	0.567888449756529	4.59149976352352	-0.249982569540976	0.234538700371036	-1.06584785003715	0.286492426402554	0.484814636980711	0.404167011538004	-0.207991830462851
PACS2	-0.0130471521774859	0.0414154584036346	0.752738136896961	71.240739071202	-0.0146789419810614	0.113594524580975	-0.129222266964087	0.897181777436552	0.947584045706186	-0.106713687259772	0.279806955291193
MTA1	-0.136439399052906	0.0916883899567541	0.136730545735785	11.4422704995233	-0.44413713895363	0.191787563451849	-2.31577653399375	0.0205704731179035	0.0818658604310273	-0.766800759048338	-0.61048610643391
HERC2P3	-0.127938535359897	0.148437931717972	0.388742986453857	14.3960409477945	-0.0501582457522249	0.461199241014929	-0.108756132472909	0.913395918574543	0.957230707021431	-0.721325371697159	0.206256192481276
ENSG00000260409	0.382603546878318	0.221794549821138	0.0845210143568438	2.70890348224918	0.217639867904593	0.437280889949118	0.497711820724471	0.618687175230621	0.775383898756938	2.0098205197437	0.761418031776578
ENSG00000247765	-0.167671250589548	0.251596558710955	0.505136912196044	1.47606351802326	0.444198887541773	0.424735068224235	1.04582578829413	0.295641472506884	0.49427078996478	-0.933875611394377	1.23108871142856
ENSG00000291003	-0.00720740881084133	0.0644061335887958	0.910898234328094	30.7860416819201	0.018640290841347	0.183477491992175	0.101594427953822	0.919078602414065	0.959495522798461	-0.0754739684241389	0.34887975914709
ENSG00000290399	-0.0502456235050126	0.0772715756906139	0.515532575523274	17.9911976019297	0.311854865647676	0.161159062032638	1.9350749608143	0.0529810976548295	0.158871527170171	-0.305706984127026	0.956731474138166
ENSG00000274253	0.266918517685798	0.265159633028407	0.314111023553831	2.87976298923867	-0.500358741467307	0.383453101077001	-1.30487598108335	0.19193508117947	0.374275521656949	1.39096322438573	-0.727036920901633
NIPA1	0.223510504979457	0.151145769752823	0.139200602331562	7.1985943800713	-0.793712156799159	0.252742871679952	-3.14039383790905	0.00168720846051764	0.0134475525813535	1.15875197347612	-1.33517646077865
NIPA2	-0.0704060530286635	0.0494373637179387	0.154404041644553	43.0870515849877	-0.143580514218746	0.0745623692534229	-1.92564313146681	0.0541489492288352	0.16160732909381	-0.413555242240862	0.0125861263079286
CYFIP1	0.0080863815474271	0.0251895279385528	0.748194052614516	531.691095648601	-0.300332731083314	0.0928934729641423	-3.23308755179435	0.00122460025836677	0.0106000344944651	0.00634019372763715	-0.312370789332145
TUBGCP5	-0.107143037404593	0.0690477508915858	0.120728328857175	30.3383752199256	-0.69447067169759	0.145042257157726	-4.78805753100209	1.68403376751964e-06	6.38634647168582e-05	-0.610079813736286	-1.12944280324442
HERC2P7	-0.108382184748515	0.150532278306436	0.471529313283609	4.61472270050147	-0.196519430005125	0.320272161272209	-0.613601348379752	0.539478792305457	0.715239512781078	-0.616708634934347	-0.097159478158606
PWRN1	0.108032102752822	0.257870477074662	0.675260421865072	4.69864193322331	-0.244004565351388	0.555327451062071	-0.439388625368197	0.660379967017427	0.80392709132484	0.541000029485982	-0.195599062807064
SNRPN	0.182696632775892	0.17130967320879	0.286211218347694	33.3188004716396	-0.0633395233753169	0.272136806143133	-0.232748830534899	0.815956449006649	0.901323312398166	0.940418082381617	0.178930599221588
SNURF	-0.0282624654098455	0.204227436402228	0.889934403613757	2.59293102108195	0.264967794270059	0.319528196307859	0.829246987689212	0.406964661539275	0.604998250303077	-0.188108035869326	0.859531712609878
SNHG14	-0.0470930064238138	0.0765833387202711	0.538604278918732	648.653871491633	-0.246282553283997	0.16228630827534	-1.51758060123068	0.12912016022669	0.28829022158531	-0.28884205273713	-0.200321470867714
UBE3A	0.0282038284899162	0.0369211746724323	0.444930983329074	129.390173521962	-0.43655384533131	0.0979342577263195	-4.45762142345811	8.28740953365633e-06	0.000237491946344747	0.113958516437463	-0.594765475777495
LINC02250	-0.184604310160458	0.259949811647588	0.477608853645072	2.71344048496151	-1.2748754308678	0.379703793745528	-3.35755252348678	0.0007863580190145	0.00762293698767243	-1.02445904748229	-2.33265730403662
ATP10A	-0.385552219278205	0.231366026091251	0.095630438596077	3.04816279664526	-0.734497899702504	0.480914021970482	-1.52729566231609	0.126687507624605	0.285304649037609	-2.09943028976373	-1.21242169065203
GABRB3	0.115643601753395	0.190703491735065	0.544245672058717	48.2628614140821	0.244057465004633	0.300621318522554	0.811843505324533	0.416881434833193	0.61361122098536	0.581717758633766	0.816183323419427
GABRA5	0.258552323618283	0.302947238078201	0.393406138359065	1.89700495727317	-0.325850710556143	0.426520017561564	-0.763975187891645	0.44488202891108	0.637294052522598	1.34620825246585	-0.365271118710082
GABRG3	0.170150410526432	0.221514840184502	0.442414738743316	80.1667947366956	0.33954205745412	0.306754846314988	1.10688408523288	0.268344047494842	0.465234760757088	0.87330204133071	1.01412871311904
GABRG3-AS1	-0.112934455194975	0.221257480201184	0.609756576532929	16.1719405477224	-0.650456763598252	0.356226112465579	-1.82596598294322	0.067855385987616	0.188655605669373	-0.641061014804915	-1.03819928460517
ENSG00000259168	0.331410894722039	0.382317079726403	0.386025156594725	1.95896210357517	-1.16755472160553	0.522324380076968	-2.23530581021986	0.0253972788860137	0.0949739466265992	1.73596532450566	-2.11017492156223
OCA2	0.181041760194545	0.299448629608216	0.545455640356312	2.25231023552647	-0.0729477506701249	0.529965540843379	-0.137646214797356	0.890520029006873	0.943901433982906	0.931565338193343	0.159012157435293
HERC2	-0.0638577772411015	0.0336027453603046	0.0573840812984859	111.418160957193	-0.190178082507147	0.0812155523696592	-2.34164611282253	0.0191989094215282	0.0778239152793004	-0.378525227800491	-0.084013477641591
ENSG00000291259	-0.0210643491404729	0.074452972368898	0.777236987089697	18.75846518654	-0.356900369888758	0.144176605619836	-2.4754388435932	0.0133072550179574	0.0603302995635955	-0.149601698470016	-0.429638958159007
HERC2P9	-0.134557659077041	0.102821608536665	0.190652404918922	8.7949156546813	-0.265379899608901	0.197153377662358	-1.34605809322419	0.178283782197551	0.356326123769172	-0.756734387278723	-0.239911435735725
GOLGA8M	0.44301190160148	0.25991681420359	0.0882994286489656	2.0037124328601	-1.04728391964371	0.349746499769443	-2.99440857974015	0.00274977446138669	0.0193842027347921	2.33297513432038	-1.860846206289
GOLGA8M.1	-0.0966194176603106	0.271121874430652	0.721564279457403	0.825019575382459	-0.365277697587124	0.518594382504219	-0.704361076614926	0.481207939306988	0.667517240160317	-0.553783688837669	-0.447005669932655
ENSG00000290879	0.0742133361286366	0.125511127588179	0.554326867987217	6.11764795008735	-0.0429094167248221	0.259762310440588	-0.165187230788187	0.86879661555154	0.931717818906247	0.360086469698085	0.221283457612602
ENSG00000291058	0.595490837441021	0.286814590638598	0.0378733994578033	1.77047161225295	-0.59712772798443	0.472192278692437	-1.2645859640864	0.206019787151271	0.392534742382895	3.14866150697699	-0.927644937918638
ENSG00000291258	0.0339882325122541	0.120705972654978	0.77826656405999	8.49713463555479	0.00352704697154472	0.369602423246597	0.00954281343872979	0.992386052051852	0.996832680043009	0.144902197339894	0.317549081907033
GOLGA6L7	0.311716742362953	0.238535976597957	0.191283595848778	3.28576989206227	-0.904365827983195	0.503706428437879	-1.79542244634015	0.0725864188321093	0.197375322818464	1.63061141701752	-1.56456827680178
APBA2	0.096340396534022	0.105706801468407	0.362088551712727	39.8479709106509	0.0615588742321048	0.24230762620519	0.254052566137459	0.799454948027718	0.892989412145751	0.478455223652504	0.437852602793389
ENTREP2	0.285709799632691	0.192106790854178	0.136950203580868	42.1239884085767	0.120376283380227	0.299763961643703	0.401570231191786	0.68800034186232	0.82125212858821	1.49148722479559	0.559784682894226
NSMCE3	-0.0678657821604117	0.15369461926192	0.658805816519895	4.1252173324919	0.267983233550834	0.310652358204776	0.862646706110578	0.388331742366748	0.586754983134127	-0.399966058143525	0.865782902338358
TJP1	0.207697537059807	0.0886290944720065	0.0191065046570945	67.5902005093973	0.306482339195223	0.151598117565891	2.02167641733422	0.0432097917138687	0.137906904172394	1.07416046991993	0.945593898797255
ULK4P3	0.297607405791165	0.249669406089971	0.233258930781447	1.20838794591688	-0.780110249179642	0.411691927039349	-1.89488838119743	0.0581071907854113	0.169308981808803	1.55513349276873	-1.30697887585595
CHRFAM7A	-0.238870959776097	0.203086183468117	0.239513015450185	1.6610303215769	-0.814127599855835	0.337636452444051	-2.4112550465526	0.0158977268677205	0.0683039162608758	-1.31475859828574	-1.37749892064443
GOLGA8R	-0.00390561399277368	0.14028341357287	0.977789059303412	4.59238282741039	0.303949877122805	0.274214124783479	1.10843990025242	0.267671881086865	0.464419204282843	-0.0578110104320911	0.940343950308556
ENSG00000289397	-0.0248428631441651	0.164776949252903	0.880159821230241	2.63073003070029	-0.164336262981193	0.301608689761206	-0.544865809772603	0.585845812717127	0.750584485511128	-0.16981486670033	-0.0304418080623553
LINC02256	-0.0183420868261994	0.0597885529010797	0.759008864479626	35.1026917729369	-0.0347673177846385	0.163208644435963	-0.213023751926816	0.831308436494952	0.910931345769435	-0.135038950767696	0.238162525809286
ENSG00000290876	0.0182476751482732	0.0521170870344961	0.726242297023263	51.7883855922336	0.617951930851116	0.136309419190231	4.53344995908693	5.80280183225473e-06	0.0001793732899979	0.0606980541962796	1.59128937822783
ENSG00000270055	-0.0436012449705381	0.0562840400098098	0.438537962017052	42.299313509095	0.568966400394354	0.177118434182717	3.2123499906701	0.0013165388216131	0.0111948706285715	-0.270162867849573	1.48973938291277
ENSG00000260693	-0.291445618664046	0.215460617752513	0.176163296498036	1.07457518424603	-0.331652764213286	0.403559459541464	-0.821818833314229	0.411180013323607	0.608760912553175	-1.59600684130272	-0.377299130169929
GOLGA8Q	-0.19146052398573	0.175158977171593	0.274364317822695	2.23515493781015	0.499926874931112	0.374629257972718	1.33445763856361	0.182053921046975	0.361454589881382	-1.06113637707212	1.34661623160721
ULK4P2	-0.153506814002414	0.18231557178145	0.399796849225552	1.84199103028363	-0.616579201545046	0.312489108136355	-1.97312221607417	0.0484816397276994	0.149045271979224	-0.858102929503141	-0.967969030166553
GOLGA8H	0.0734643307824677	0.184487055343136	0.690476432142658	2.4901165637827	-0.497458573183637	0.302097617871791	-1.64668154846145	0.0996235187586252	0.241921365311292	0.356079664098655	-0.721024694987707
ARHGAP11B-DT	0.176846492706471	0.167773490793692	0.291846806252459	3.63790741328166	-0.893295482768464	0.234978872323263	-3.80159915628308	0.000143765182052188	0.00217986419019199	0.909122746363658	-1.54161877530186
ARHGAP11B	-0.216234545562423	0.147798515239013	0.143457534017152	4.73393583333568	0.000976923362909015	0.313261790504254	0.00311855257334919	0.997511759082851	0.998584854611579	-1.19366505511376	0.312262519975477
ENSG00000290886	-0.0262847279139884	0.129686842879667	0.83938637032147	10.5868019795107	0.509654813898304	0.27613110353443	1.84569868216514	0.064935968680601	0.183298347591012	-0.177528125174249	1.36678284299902
FAN1	-0.141625078421237	0.0712922931136565	0.0469732614134003	20.2550149205047	-0.375076591902053	0.164038659998935	-2.28651338595723	0.02222424192274	0.0864276074773221	-0.79454156121504	-0.467319376092316
MTMR10	-0.0108679935551114	0.0385890450408054	0.778224038758787	92.8641362552925	0.0322216588117326	0.0703786458983451	0.457832889514152	0.647072504687057	0.79487092030296	-0.0950562738449865	0.377034764123144
KLF13	0.0766356385444829	0.0743589837967636	0.302720424605783	21.5242694299792	-0.295433949659633	0.195930669256226	-1.50784943868733	0.13159306562522	0.291897944917666	0.373044581323013	-0.302215316359093
OTUD7A	0.00195990898914718	0.155773054842803	0.989961422614281	47.0949784340217	0.0446041497037363	0.22393501950065	0.199183449748943	0.842119245219418	0.916897889312765	-0.0264333834929067	0.402704423721536
CHRNA7	-0.378075563541131	0.180344400650947	0.0360459547286806	2.37160193161275	-0.419289632048647	0.344024597008899	-1.21877806323773	0.222928439732937	0.41362626167316	-2.0594339049241	-0.558975707622996
GOLGA8K	-0.117232960397638	0.293195461485968	0.689270128599443	0.838186535967182	-0.038356628684302	0.548576604956517	-0.0699202779297202	0.944257113173653	0.97253351403829	-0.664055876995555	0.230721665178679
LINC02256.1	-0.0297481594207543	0.0725470882684289	0.681766985843875	21.5402790476285	-0.0550677523261573	0.153214885050039	-0.359415159357215	0.71928453582096	0.84171730621165	-0.196055758956212	0.196078485616956
ENSG00000276724	0.0126940258580383	0.184390457141408	0.945114445086186	2.33943351736719	-0.0977072516632132	0.333833730317575	-0.292682382844492	0.769764936966024	0.875029587648427	0.0309887961953865	0.107684200252698
ARHGAP11A-DT	0.238803808284501	0.137167189285949	0.0816890331084736	4.82604146399963	-0.301613736317365	0.207835494285528	-1.45121379461298	0.146720336849654	0.314435400952665	1.24056353013569	-0.31502639139062
GOLGA8N	-0.0449861850918776	0.129216335439886	0.727730337497162	3.95482633791492	-0.0566605246958836	0.231308211343187	-0.244956823481799	0.80648986284739	0.897024628237966	-0.27757160780242	0.192776571252133
ARHGAP11A	0.0665142006831139	0.202977193501934	0.743143814442743	3.05538207441546	0.201726322826943	0.438190854070317	0.460361782892373	0.645256561378142	0.793355574979652	0.318899929212526	0.72842828127244
SCG5	0.0790764116251084	0.16877763366792	0.639409744503024	8.2740637685884	-0.219552424014718	0.249272802143422	-0.880771677161939	0.378441412420844	0.578174380087401	0.38610150180617	-0.144908280957233
FMN1	-0.0236881570159406	0.026892652334981	0.378403759335663	803.391576905158	0.244916313198865	0.134149094015338	1.82570232767179	0.0678951123867619	0.188661762231837	-0.163637763954762	0.817963768160708
RYR3	-0.0871609922899128	0.22915822111484	0.703683477721718	16.079659560945	0.0327605073977347	0.376909908802544	0.0869186684473645	0.930736160403225	0.965575385199526	-0.503185823375505	0.37815183013986
ENSG00000259408	0.155462841413419	0.287870740517868	0.589166748167584	1.15205230221969	-0.223328519569478	0.483270707099583	-0.46211888345109	0.643996069197351	0.792341228298733	0.794730860944558	-0.152736357581482
AVEN	0.101648331581674	0.0827932916533827	0.219545965814528	32.9317397576223	0.0826484395885095	0.15796145132914	0.523219044222993	0.600821830102499	0.761508238110302	0.506850032820588	0.48157255934321
CHRM5	0.0675751121532824	0.203007674092549	0.739232610374061	3.15083854292931	-0.988204344861023	0.3638999763924	-2.71559331950993	0.00661571286545686	0.0369253939008008	0.324575277246973	-1.73837064082191
EMC7	-0.0340812030853348	0.1392108400983	0.80659800323545	4.57676664238477	-0.392757930976158	0.29861514410185	-1.31526460976205	0.188420987703165	0.369702602728014	-0.219235384718053	-0.503973871478952
PGBD4	0.381327864158153	0.226398605863485	0.0921197020288849	1.81374945660673	-0.20762494092404	0.318984045037858	-0.65089443862121	0.515114631701968	0.694690841261183	2.00299625247726	-0.120181880310249
KATNBL1	-0.0670906300340424	0.0351460860632598	0.0562740152477874	104.463165884693	0.059247312336671	0.0686016164541709	0.863643094711202	0.387783982813061	0.586127364992687	-0.395819380291047	0.433060593858037
EMC4	-0.0160426704884404	0.184161123985789	0.930582371977284	2.59172516781635	-1.1434595207822	0.284927407465631	-4.0131608642111	5.99110547356144e-05	0.00110869882901539	-0.122738218463611	-2.06022409918857
SLC12A6	-0.0154825683120475	0.0409006472329752	0.705028807299211	104.784789839945	0.00618274637814517	0.0829248800925882	0.0745583999788958	0.940566073959782	0.970542747178683	-0.119741950749231	0.323054508913412
ENSG00000259468	-0.163591641847769	0.228901812995182	0.474806544624142	1.66363284138131	-0.357985430019516	0.354660850185806	-1.00937396905232	0.3127953176668	0.512546731669044	-0.912051736259641	-0.43188835405546
NOP10	-0.0562208058213568	0.137902184107234	0.683504131897897	4.89962788410251	-0.0377372256283747	0.222294109888245	-0.169762598061399	0.865196842328445	0.929545988694295	-0.337671233895332	0.232005725529583
LPCAT4	0.0931113311250647	0.099954125722201	0.351573967992846	12.795626668275	-0.278170177845606	0.156514460903556	-1.77728100163866	0.075522017872628	0.202405408069649	0.461181331780154	-0.26642646339603
GOLGA8A	0.011691038231997	0.046140109490726	0.799973621804497	80.2214408066155	-0.131916045287402	0.191847314634873	-0.687609547928604	0.491698693962547	0.676348261753531	0.0256233118811066	0.0367672825449984
GOLGA8B	0.032926107582154	0.133545699186994	0.805254096420229	13.7202977464742	-0.707118246443463	0.298172356907938	-2.37150839124161	0.0177156444143306	0.073666133500304	0.139220357899113	-1.15566199785585
AQR	-0.00793560404872302	0.0438272458309341	0.856316130508122	60.039582169082	-0.130354641487521	0.0714780072006999	-1.82370279464428	0.0681970161383157	0.189216537021709	-0.0793694503076076	0.0400041679494094
ZNF770	-0.0119213649683175	0.0748582523329506	0.873469930592823	18.747521437165	0.247160015702258	0.159591651175647	1.54870266634583	0.121453212632769	0.277540180093721	-0.100691286329612	0.822615100433389
ENSG00000259336	0.124927169339992	0.128211194143462	0.329865008227283	11.9450713668312	-0.663385429489759	0.228582397163974	-2.90217198577141	0.00370585025434271	0.0239615217248665	0.631380222031285	-1.06500119832276
DPH6	0.0425442052915078	0.070587153509757	0.546695764869151	73.21962464242	-0.792935282800576	0.139594330985742	-5.68028283957724	1.34472185531546e-08	1.33044827137636e-06	0.190672390858311	-1.33356595354966
DPH6-DT	0.134787206786553	0.0733133881793366	0.0659876722421101	38.8944621537752	0.305448551642746	0.178464608465445	1.71153571718893	0.086982263551844	0.221542263434768	0.68412651209923	0.943450794085885
CDIN1	0.0663426084814925	0.0642847067796778	0.302066352683893	57.0700061064325	0.0219917374126911	0.142501644146649	0.15432620124761	0.877352539176921	0.936657959922015	0.317981996386289	0.355827512502932
ENSG00000261191	-0.245026327547241	0.192714294267558	0.203569087670181	3.08322516630446	-0.868674570007924	0.320871248770684	-2.70723716548607	0.00678457698642622	0.0375601308001276	-1.34768675050537	-1.49057811998646
MEIS2	-0.106257072325755	0.228494583079654	0.641909232313919	16.0887284877681	0.566816855403477	0.582897937947668	0.972411838338611	0.330845704835812	0.530340554665953	-0.605340341772641	1.48528324491206
LINC02345	-0.0692059289383729	0.272628127679287	0.799613487850566	1.53199253192172	-0.782995587500356	0.456432129231869	-1.71546991842591	0.0862591060136566	0.220599100000268	-0.407135176016258	-1.31296035835127
SPRED1	0.0286978814441694	0.0311623053127252	0.35709401827659	350.557569664255	-0.24182815273441	0.104795229454095	-2.30762558557441	0.0210199701932715	0.0830502496602175	0.116601453705724	-0.191087226577122
FAM98B	-0.0714249450744729	0.0884835710912342	0.419544713388597	13.6100319081309	-0.382956396275568	0.162827363604989	-2.35191670366046	0.0186769568102553	0.0763019388949529	-0.419005807280544	-0.483654691638615
RASGRP1	-0.106754341730164	0.164397128350218	0.516100120785831	5.76985433459938	-0.997921547673428	0.2742388615093	-3.63887722615704	0.000273829299174808	0.0035014562371017	-0.608000485447455	-1.75851499550938
ENSG00000286786	-0.202385364591187	0.205741364847056	0.325268815380572	1.82489402066	-0.555187815202381	0.3514344886883	-1.57977612634028	0.114158144761011	0.265773727319246	-1.11957883377116	-0.840700938194261
LINC02694	-0.238744408900712	0.290476492852869	0.411130326239952	1.87561375098641	-1.46376808137098	0.635455695273945	-2.30349352796334	0.0212510908864629	0.0837651501445043	-1.31408161412442	-2.7242433008562
ENSG00000259345	0.512642758537161	0.229409155020102	0.02544217134095	5.59364084980436	-1.35734065524755	0.422644926326427	-3.21153897917424	0.00132026058447819	0.011219680878651	2.70546554295365	-2.50361274886558
THBS1	0.137797143057194	0.205763260239442	0.503056836711915	20.8895398118287	-0.701677830718004	0.848391516838126	-0.827068419228295	0.40819828283423	0.606375664949399	0.700228172207288	-1.14438368390721
THBS1-IT1	-0.493525007040784	0.435999118883246	0.25765950186699	1.19762877699389	0.307697193377058	0.920651957350828	0.334216628683934	0.738216096885878	0.854341527731377	-2.67703093414624	0.948112365685814
FSIP1	0.243838128962105	0.222745918617622	0.273651685468364	3.94158176947494	-0.537426748874735	0.315133423840016	-1.70539431306903	0.0881209082671763	0.223640884102482	1.26749463868322	-0.803881163343502
ENSG00000261136	0.00152884873997043	0.292074216303204	0.99582352988783	0.929653725977995	-0.604984910577671	0.439568753921244	-1.3763146383377	0.168724242831619	0.343406595258403	-0.0287393411592	-0.943933357133317
GPR176	0.250820367479868	0.232211892578338	0.280081732782595	3.39242818369904	0.0790150717380283	0.440762404806456	0.179269082109498	0.857726422463104	0.925007679936973	1.30484613761793	0.474040365963781
EIF2AK4	0.0228635564225072	0.0401470156093716	0.569019726088067	87.3435056056051	0.24629309053568	0.0674445297444415	3.65178749809547	0.000260421339736647	0.00336892763092477	0.0853907203174261	0.820817911635317
SRP14	-0.110203375171005	0.132639029356912	0.406057360370779	10.985883510219	0.0619860116235786	0.277664766888401	0.223240464817389	0.823348360118813	0.905482296157093	-0.626451096746916	0.438738084683625
SRP14-DT	0.0871779283160519	0.0965900982078726	0.366761831563344	11.7127095023385	0.305668865892007	0.201038842462854	1.52044680593744	0.128398718353722	0.287476776491078	0.429440581569992	0.94390751897529
BMF	-0.187187810288062	0.0885423188813761	0.0345062508339077	18.4531963231781	0.663322445629509	0.159218781332004	4.16610678765557	3.09845605088255e-05	0.000670008017840415	-1.03827948658911	1.68534522533669
BUB1B	-0.509129682081087	0.259236613270337	0.0495350247113761	3.44945354990343	0.740280263116381	0.573935617069864	1.28983154399053	0.19710915313825	0.380801036552679	-2.7605081745272	1.844883479437
PAK6	-0.0699904540380159	0.216701423439771	0.746709590863813	2.18538175980156	-0.212313896153521	0.332174430591899	-0.63916387476062	0.522716330316834	0.700939366238444	-0.411331994608036	-0.129902370772359
PLCB2	-0.012957382361838	0.043399065889787	0.765273024449759	84.2262907964838	0.0139617400075558	0.106086226792004	0.131607470920137	0.895294775991529	0.946437681776994	-0.106233463451173	0.339180837632457
ENSG00000273855	0.204225650795015	0.110871451932481	0.0654745742147464	9.62832126259406	0.633802194592562	0.208001594427005	3.04710257793232	0.00231058844512956	0.0170573244532074	1.05558760739297	1.62414794265854
INAFM2	0.0405457488321642	0.0786235175798698	0.606067501231059	22.3391707263835	0.958114644270111	0.180922474834641	5.29571931373262	1.18548816542196e-07	8.10617583383126e-06	0.179981644026568	2.29646745085374
CCDC9B	-0.229515148989341	0.114886652152029	0.0457434498419587	7.43498566463942	0.0629581600257501	0.26315168066311	0.239246657544056	0.810914325453643	0.898736237080513	-1.26470966974429	0.4407534076732
DISP2	0.0912497518948755	0.23685022829922	0.700042188664309	2.57982672977576	-0.0781673097323146	0.334488050738535	-0.233692383209877	0.815223801365013	0.900975500394023	0.451222809959908	0.148191692833406
KNSTRN	-0.126623644562664	0.114302818161144	0.267952045025542	5.67978042439019	0.144139296863987	0.211547119725094	0.68135787928144	0.49564506809587	0.67961243078181	-0.714291360743912	0.609046860632151
IVD	-0.0154260223438851	0.0478307413840878	0.747064305504765	57.6950824549545	0.0780480695794183	0.0822931216224141	0.9484154694912	0.342917987217557	0.543420636038581	-0.119439457979297	0.472035711451298
BAHD1	0.0966664386699274	0.102397686056859	0.345154562108653	9.88100990206188	0.220652914371155	0.203902299128391	1.08215020288818	0.279185791424681	0.477717909771121	0.480199386711524	0.767664261055108
CHST14	0.774626217056784	0.368775395430396	0.0356816640952878	0.746341524041859	0.187173880360025	0.520623539727607	0.359518665748297	0.719207116701097	0.84171730621165	4.10694657900169	0.698260179578766
ENSG00000259536	0.263996170846701	0.158461628107268	0.0957145476646287	4.53540130669868	-0.923041127404141	0.282666417887575	-3.26547856056697	0.00109279277693372	0.00976949019661592	1.37533012411715	-1.60328331267096
CCDC32	-0.0610257293334422	0.0727688118806623	0.401679896947548	22.2005700889753	-0.192731932989422	0.158652252856245	-1.21480741382258	0.224439552544573	0.415559276065279	-0.363375181846476	-0.0893077656097348
RPUSD2	0.187481933205887	0.279515194103153	0.502386376986539	1.052054812968	-0.95403165100178	0.471120704908523	-2.02502594571178	0.04286470010184	0.137300386833711	0.966017056615819	-1.66752856013091
KNL1	-0.485581901467652	0.236763958717429	0.0402755760017188	4.74524438318331	0.931026206298288	0.566756399414792	1.64272729387727	0.10043936901587	0.243135760698613	-2.63453927497442	2.24031146512732
RAD51	0.0615802563808983	0.259090424305525	0.812130361687695	1.21702449339633	-0.0683450233072532	0.47111454251463	-0.145070926790868	0.884654872487677	0.940862226264518	0.292505784286179	0.168553892265514
RMDN3	-0.18648373703801	0.116227114940384	0.108608942034797	7.14662218300527	-0.745571471756431	0.192986620686562	-3.86333243778254	0.000111850625903915	0.00179752684642316	-1.03451304532785	-1.23537788158662
GCHFR	-0.250382113980746	0.298101640483732	0.400952144343538	0.91964887686467	-0.572793856437289	0.530996167997235	-1.07871561220056	0.280714523763061	0.479395165971475	-1.37633754075792	-0.877199336563137
ZFYVE19	0.103992047720974	0.0995012949584732	0.295961686015963	9.47450713482593	0.31398902922652	0.206361967227084	1.521545047499	0.128123115744063	0.287030119437316	0.519387747001739	0.961155725532655
SPINT1	0.107275127986206	0.185000749782653	0.562006869460761	2.9588430263382	0.513801098493471	0.351370234247192	1.46227838449175	0.143664939362246	0.310066324361765	0.536950591455911	1.37537834410492
VPS18	0.0589621160226362	0.13776619156717	0.668660706674624	4.19349156365161	-0.100446878347612	0.238568047857274	-0.421040785846163	0.673725299549374	0.812618337875054	0.278500037196076	0.102004786875492
INO80	-0.00869724011544316	0.0419622669311413	0.835804193286016	80.2058442625863	-0.0878190069806867	0.0667649786113351	-1.31534539225895	0.188393849149965	0.369690312293173	-0.0834438239719225	0.128183135179433
ENSG00000259617	0.0935722419931977	0.152635081101164	0.539846287847684	4.03874904737712	-0.244301236615981	0.247101539139313	-0.988667401534262	0.322825897084035	0.522686704737554	0.463646975392338	-0.196214080451022
ENSG00000259463	0.171507362272547	0.284832036913138	0.547084223041836	1.02803302056315	0.323767970058682	0.438924029081517	0.737640112199352	0.460733173367301	0.650736462264527	0.880561057414235	0.981428066904335
INO80-AS1	0.0889546424283288	0.255258716317358	0.727473598141813	1.81856656009817	-0.384956914680727	0.369980336843272	-1.04047938862167	0.298117235099796	0.49700169617335	0.438945117271999	-0.487801888428714
ENSG00000280036	0.11612488331038	0.285349850709124	0.684040177528797	1.00366069850037	-0.0456649387420863	0.511450741392049	-0.0892851159386278	0.928855322584381	0.964351854981878	0.584292375286762	0.215571092239919
CHP1	0.0654806744767845	0.0692049579079656	0.344054372719067	22.1044712423719	0.0554514389755634	0.128878924922382	0.430259943656104	0.667006561674385	0.808091818802391	0.313371078701833	0.425191516633747
OIP5-AS1	-0.0193908721125503	0.0398629377136624	0.626656219581149	77.5151446346981	-0.0460369603901335	0.0943014953483157	-0.488189081414771	0.625415917644702	0.780165143454824	-0.140649429757525	0.214799868650748
OIP5	-0.236784428232753	0.166404552657498	0.154752270436851	2.77981512121372	0.224650302659906	0.319867167315378	0.702323731895899	0.482477296522542	0.668701903381924	-1.30359669361574	0.775951091027349
NUSAP1	-0.289489685203468	0.156312931050995	0.0640275344704155	5.49662653867623	0.619810978437432	0.347556593543295	1.78333828202923	0.0745312532892209	0.200569593641104	-1.58554357133803	1.59514329737335
NDUFAF1	0.0609036241560057	0.133595649131173	0.648476058861594	5.64975432965399	-0.746811346228249	0.196955439443753	-3.79177822322356	0.000149572457200505	0.00223916163738035	0.288886138843965	-1.23794821706386
RTF1	-0.0847353447984649	0.0525140699666346	0.106619831804548	45.6718468107094	-0.344662253239669	0.0956904838022002	-3.60184460925198	0.000315967220472207	0.00388326125923857	-0.490209817261947	-0.404268595180552
ITPKA	-0.251936112650005	0.297767372184967	0.397506066905773	1.5572544387866	-0.876822634686686	0.486742130486042	-1.80141101369451	0.0716381214870079	0.195457428091888	-1.38465065975145	-1.50746955552344
RPAP1	-0.207476148395742	0.104474098306617	0.0470433268469614	7.31860742128392	-0.0454185124563563	0.212224860921722	-0.21401127209648	0.830538266959788	0.910369047958027	-1.14681199192938	0.216081948975123
TYRO3	0.155675400935576	0.224498080012279	0.488034997650895	3.54274567338306	0.0190559964006453	0.406112500251929	0.0469229496477552	0.962574637063571	0.982501136934401	0.795867948534051	0.349741542151286
MGA	0.062498323142208	0.0415493790649165	0.132531444210564	85.5393412032699	-0.102315340136068	0.0815751806739875	-1.25424595190255	0.209752622261856	0.397423658955545	0.297416984264499	0.0981313515141748
MAPKBP1	-0.0538962894511422	0.0760378567809691	0.478443238675909	21.1256945185666	-0.214985506206976	0.142641169034502	-1.50717711907546	0.131765263520377	0.292133552446906	-0.325236228917356	-0.13544078152105
JMJD7	-0.245621771737343	0.121882938011753	0.0438808832897236	4.15351880502863	-0.0524012310220539	0.226391245841841	-0.231463150561316	0.816955009770823	0.901843372376817	-1.35087208039287	0.201606347077561
PLA2G4B	0.120508325379863	0.131743368056551	0.36033851551614	5.89561080467044	-0.270520064530767	0.237656301376813	-1.13828273419878	0.25500244122067	0.449522709155887	0.607741607416567	-0.250567311437528
SPTBN5	0.347152463435006	0.16843961276806	0.0393039341270163	3.50272211539132	0.486102736341935	0.286634163374838	1.69589950694833	0.0899049130653019	0.226585457575992	1.8201748778627	1.3179579483167
EHD4	-0.00937978412503094	0.0585523463837602	0.872727589084184	46.9592513332278	0.0628507256171138	0.132695142369361	0.473647523902321	0.635751279995095	0.786418605064827	-0.0870950945182033	0.440530689584982
EHD4-AS1	0.296349340769907	0.253547526625866	0.242479465452412	1.32690745471167	0.345872981870416	0.410833770989097	0.841880600608159	0.399854790064501	0.597992596862212	1.54840347141788	1.02725310595137
VPS39	0.0066468106106384	0.0460283871491338	0.885179272973471	54.5862715737398	-0.265302112271633	0.0720755169068747	-3.68089087192281	0.000232420470077343	0.003108887103527	-0.00136079388186934	-0.239750177836475
VPS39-DT	-0.0323929325158995	0.214179194608936	0.879784662623418	2.18426399084925	-0.764399520887766	0.289188451921051	-2.64325741851009	0.00821125811631961	0.0430589180646364	-0.210203977925611	-1.27440957693115
TMEM87A	-0.115365715608578	0.0507770800104052	0.0230862845363036	51.6055943309561	-0.163813756445555	0.0987485343372195	-1.65889810461533	0.0971363266570893	0.238086110558595	-0.654067047256786	-0.0293586201137626
GANC	-0.0169556740881183	0.0471308689319751	0.719028638738578	73.9859116913923	0.142832036787999	0.0807344763681872	1.7691579014722	0.0768675274460866	0.205018661305752	-0.12762233304864	0.606336830683422
CAPN3	0.104041428346275	0.105120631648615	0.322304314115132	10.459215015085	-0.560139028677168	0.316008400487283	-1.77254474189116	0.076304175137585	0.203853815309493	0.519651908755685	-0.850965106010352
ZNF106	-0.0119158587626146	0.0317050776183783	0.707040013452517	166.245937024178	0.288054371247721	0.070357704768442	4.09414110644673	4.23736206397053e-05	0.000848322532204506	-0.100661830871177	0.907391596172673
SNAP23	0.0310540740346701	0.0398751239523459	0.436107474083126	149.009019063262	0.749226100707314	0.121937845444826	6.14432785796862	8.03028241709835e-10	1.34166322270577e-07	0.129205910687561	1.86342874692676
ENSG00000261684	-0.0649637148448436	0.0537748286668422	0.227020641459057	79.1177508730663	0.607405137535028	0.150003026815784	4.04928587395087	5.13741585803816e-05	0.000985738189012522	-0.384441443226668	1.56942523177783
LRRC57	-0.156204077608608	0.0864043939201809	0.0706336439109659	11.3689545030335	0.0265359443582835	0.155610311948613	0.170528186891923	0.864594769059446	0.929237368615293	-0.872531946566523	0.365247930935328
HAUS2	-0.172919386133935	0.0983689853430908	0.078770500127368	12.0181583844945	-0.140975189744362	0.191581907582886	-0.735848136825608	0.461823122693907	0.651860006607881	-0.961950522999979	0.0179871230043183
STARD9	-0.00134335708190795	0.0837828851947048	0.987207435632982	18.5441812503578	-0.372016161977644	0.159455460884791	-2.33304121359902	0.019645982341916	0.0790205305728303	-0.0441042119557576	-0.4609749180128
CDAN1	-0.241426511323747	0.130903941536492	0.0651390176467013	4.20846619557908	-0.253406671815354	0.250840272262973	-1.01023121020093	0.312384529661631	0.5122527796581	-1.32842952640812	-0.215090203526879
TTBK2	-0.0120801925845641	0.0296151370647079	0.68334267558127	161.463861326595	0.24411068848239	0.06832754385033	3.57265422882914	0.000353381231392308	0.00422578096418485	-0.101540934980822	0.816293658938232
UBR1	0.00924472422943923	0.0331778754359001	0.780520163502508	114.036231448264	0.226235748294141	0.0674165639534151	3.35578877099803	0.000791389880414832	0.00766293864524148	0.0125367502249758	0.779237816622184
ENSG00000285080	-0.0666646649810877	0.0899193149474845	0.458461158050776	17.7139572417261	-0.918836849574471	0.182459326222055	-5.0358448022341	4.75745911272513e-07	2.47807649665771e-05	-0.393540679387148	-1.59456758804932
TMEM62	-0.105968286849541	0.0647591378494476	0.101767417852336	30.717803733965	-0.427715968069056	0.110635843349579	-3.86598009396999	0.000110643962828358	0.00178298870035506	-0.603795483289262	-0.576444016640307
CCNDBP1	0.110735125534797	0.101350546398172	0.274571549381872	9.40062372648663	-0.195196856446257	0.190866129570508	-1.02268986585255	0.306454504454852	0.505336059021921	0.555459855271737	-0.0944177024249452
ADAL	0.0713312196390557	0.113237944829765	0.528744769106175	9.06820328659662	-0.365716272310433	0.215990797172303	-1.69320303039897	0.0904168279811796	0.227261144414801	0.344668581764804	-0.447914862110058
ZSCAN29	0.0670609668385703	0.103952406778934	0.518854472053397	9.4184800061896	-0.0836947059380692	0.193233548389355	-0.433127200921803	0.664922362661921	0.806725699989218	0.321824855856197	0.13673306303875
TUBGCP4	-0.0775538772716896	0.080626802389391	0.336106343258757	17.0641070775234	-0.227167248068216	0.120950315987643	-1.87818647858203	0.0603556592345923	0.173703362167111	-0.451792542344506	-0.160694276122483
TP53BP1	0.0208361853127236	0.0749794624116792	0.781095341539331	22.0074986790644	-0.447994102149517	0.127555817633736	-3.51214166833134	0.000444510982036407	0.00496674415890521	0.0745452945052443	-0.61848182661537
MAP1A	0.120303198196539	0.165402630365628	0.467020480802869	12.9930270778377	0.0912460295991052	0.26479872304091	0.344586365641228	0.730405357343853	0.849286250315779	0.606644279138549	0.499395888337625
PPIP5K1	0.0164924606311355	0.0679444987284714	0.808211231039191	30.7085423028458	-0.0648089002745544	0.148991641405055	-0.434983463927096	0.66357443028628	0.805752702116559	0.0513085306215289	0.175884491200663
CKMT1B	0.496709528080815	0.221713176470688	0.02506984425103	3.57294863366053	-0.035648396723077	0.29606379653257	-0.12040782135669	0.904160095934039	0.951832330677753	2.62023069471654	0.236335995378027
STRC	0.265870586012465	0.334303605309539	0.426440877194354	1.3295628226072	-0.00360281039218164	0.426014956940567	-0.00845700446307164	0.993252367141193	0.996914643201887	1.38535731180046	0.302768452297999
CATSPER2	0.0903562923727438	0.0590454892171834	0.125946761410644	46.819245673504	0.00347116858125231	0.143440138530458	0.0241994229566032	0.980693538410471	0.991221191047951	0.446443246456855	0.317433242592454
ENSG00000275601	0.271687873269983	0.217965175399144	0.212590514166067	1.60970813314746	0.304582547982092	0.380384219443619	0.80072340652722	0.423291788940057	0.619187047338598	1.41647690163534	0.941655515625854
CKMT1A	0.43299297562921	0.337505550219164	0.199519736454317	1.41579370248159	-0.231268405626476	0.502342282957474	-0.460380130187157	0.645243394294142	0.793355574979652	2.27937886976594	-0.169196226125764
CATSPER2P1	-0.114382788097875	0.239730378454916	0.63326886232055	1.9176126049247	-1.11459584984534	0.393241259882417	-2.83438174869702	0.00459144471469978	0.0281472692243694	-0.648808874569686	-2.00038794714362
PDIA3	0.0589946121412338	0.056153297031724	0.293442682453381	48.6964318829892	0.0238440688750018	0.132211200722941	0.180348327105575	0.856879118065601	0.924592041731664	0.278673875247597	0.359667508713356
SERF2	-0.0700566902370086	0.0590268043852845	0.235281930498941	38.9065111740772	0.579425446224183	0.165905409264428	3.49250484835408	0.000478512909086576	0.00526691337471924	-0.411686325287204	1.51142162346657
HYPK	-0.0684095194558405	0.127320833251188	0.591060211522506	4.96429208371408	0.224805415116189	0.222786808362765	1.00906071040857	0.312945519210242	0.51269797828061	-0.402874781894412	0.776272648619193
MFAP1	0.0897349645118227	0.0939740904357557	0.339633083541901	10.3920208974354	-0.269400567632102	0.173473976615705	-1.55297395544753	0.12042935686878	0.275876847774685	0.443119451820469	-0.248246526018761
WDR76	0.0433661311485839	0.138420471582573	0.754058252540845	5.96666453927565	0.117061077440051	0.233055763325902	0.502287846348403	0.615465057157771	0.772627415572782	0.195069284876883	0.552912058579367
FRMD5	0.0346453696882958	0.178942440498971	0.846479850581233	92.3121369047847	0.16749756107596	0.26974269348765	0.620953097599395	0.534630483508899	0.710673711847377	0.148417553979236	0.657469968418797
GOLM2	0.024323467756425	0.0351577036679885	0.489038491657882	108.109693666618	-0.0532300636885671	0.0656917275806227	-0.810300865101141	0.41776727826977	0.614557562767475	0.093200518922112	0.199888126357757
CTDSPL2-DT	0.11733600764281	0.154798404127508	0.448455556554938	5.89941616096103	-0.810002774685932	0.224023513248518	-3.61570427559256	0.000299532164930461	0.00375156622412904	0.590771287328723	-1.36894790623725
CTDSPL2	0.0125447018471155	0.0347783849351497	0.718320749500611	96.7471944756387	0.0121385290404185	0.0717863904454531	0.16909234417688	0.865724006682878	0.929943116294885	0.0301899870998906	0.3354012099864
EIF3J-DT	0.0505025593551816	0.105392550526391	0.631806821663854	9.20908233110025	-0.298068948286817	0.174301057229534	-1.7100811264403	0.0872508723278702	0.221981554814352	0.23324562186083	-0.307677829385912
EIF3J	-0.0188647602526799	0.0530057472520903	0.721915246610054	39.6288610837684	-0.00368842363086694	0.103258647600386	-0.0357202395787832	0.971505431999278	0.986581384087181	-0.137834993309457	0.302590970827321
SPG11	0.0157190135212388	0.0291993359221322	0.590346051810753	160.013054632982	0.0802115792497853	0.0638058417229005	1.25711967876127	0.208710302339032	0.396035128224618	0.047170973758086	0.476520799085162
ENSG00000259659	0.00144747471844766	0.191438044547811	0.993967203705763	2.02442590004118	-0.205534343216483	0.352167849914378	-0.583626084171098	0.559471907006826	0.729566856129216	-0.029174651650311	-0.115847943626734
PATL2	0.0139461905787934	0.0927808821530603	0.880517525307075	17.7002192052515	0.0680110097736582	0.193428484693981	0.351608036847608	0.725132237097297	0.845542001513902	0.0376872538768862	0.451228273688598
B2M	-0.0629520597891929	0.0329551192552689	0.0561028159320261	190.295847465093	0.192496721145726	0.116217363162839	1.65635078878882	0.0976508007414294	0.239097978865024	-0.373680090477546	0.709294753499077
TRIM69	0.0604607259131789	0.108480024916898	0.577292198935755	10.0423981401952	0.533881739387797	0.198490996549624	2.68970254907417	0.00715157323319373	0.0390381234191513	0.286516853806932	1.41700673864772
SORD	0.033802600088148	0.116585913623876	0.771864237690097	8.44269836906738	0.12538881597211	0.172433478620194	0.727172107037836	0.467120530916434	0.656407569827029	0.143909156315356	0.570175968983729
DUOXA1	0.407687213881026	0.221201275677127	0.0653202567979119	2.07704735868283	0.00961671676512302	0.387735316546789	0.0248022719487368	0.980212678864048	0.991221191047951	2.14400564661195	0.33017333917733
DUOX1	-0.276682169378385	0.131660516564803	0.0355987006226214	7.73642954841194	-0.594615850238027	0.245464502213409	-2.42241075542997	0.0154179122735265	0.0668424054747013	-1.51702973978102	-0.922437661994487
ENSG00000259539	0.129559849850516	0.165380867060193	0.433390557307244	3.64841022057769	-0.156607430804323	0.269830740954818	-0.580391360340023	0.561650730039881	0.731099520322735	0.656162755700609	-0.0144194670968969
SHF	0.0484806444924827	0.129480113710691	0.708087842089083	6.44690386685466	0.00156933637569164	0.249060149352448	0.00630103362489697	0.994972535821206	0.997824349734068	0.222429384253355	0.313490628319139
GATM	-0.0543262299431969	0.0733584869976604	0.458961353405305	53.1233034844128	1.15508676843037	0.272433797030615	4.23988059124899	2.23638718971e-05	0.000515192009010083	-0.327536196440682	2.70480268983472
SPATA5L1	-0.000773686088636288	0.0819819900063536	0.992470260578885	15.3170743695498	0.506987277600704	0.145397819695641	3.48689738719584	0.000488658809118001	0.00536192534664175	-0.0410567558363207	1.36125287739493
C15orf48	-0.052997195642696	0.387608755270239	0.891245336192134	0.683183914486314	0.432829994781771	0.677791341742193	0.638588851945535	0.523090435446693	0.701228643687906	-0.320426524788379	1.20752030264028
SLC30A4-AS1	0.130987197932565	0.191323314808421	0.493572426802355	4.62669871854832	-0.361513691737534	0.32984423017238	-1.09601338652673	0.273072916276174	0.471127262274821	0.663798357124205	-0.439202656005325
SLC30A4	0.112465570780213	0.12834535551832	0.380881634980592	6.73801004638872	-0.189937089521415	0.267854089259451	-0.709106551430832	0.47825835770814	0.665040476995223	0.564716875577807	-0.0835138844689987
BLOC1S6	-0.0245899521515082	0.0481802197179693	0.609789167623196	48.4246483389176	0.154452968324807	0.0883965206911342	1.74727429447682	0.0805897697986588	0.211600418552149	-0.168461918838584	0.630427731243561
SQOR	0.0201647411152365	0.0572885464953197	0.724849091897985	51.6251658962938	0.560261991938736	0.123443903761644	4.53859587121077	5.66300481446713e-06	0.000175974041265769	0.0709534024260265	1.47169461276031
ENSG00000259200	0.549274577371489	0.356234904900312	0.12310064035058	1.1721033795406	-0.576360135792691	0.451585767276309	-1.27630270384504	0.20184853475894	0.386960115888809	2.90142753117365	-0.884592451396364
ENSG00000259754	-0.358058170591394	0.299185218107569	0.231393247049458	1.10766521903696	-0.979500566539499	0.488309556973373	-2.00590087282054	0.0448668251233711	0.141587931741786	-1.95235082124888	-1.7203271769759
ENSG00000287439	-0.165438134186188	0.331989875601943	0.618256519336014	1.20457699084561	-0.931334205864899	0.432097102703042	-2.15538174183259	0.0311319739325242	0.109416006815837	-0.921929550722147	-1.62047537063144
MYEF2	0.000760052077049262	0.110109975150436	0.994492515313695	19.3375655595093	-0.418731870848298	0.215676067916583	-1.94148509333104	0.0521994657976143	0.15703287570507	-0.0328520204472335	-0.557819434602081
SLC12A1	-0.235881656323603	0.276946440853426	0.394367846157102	1.70243970817076	0.0477015309426719	0.453834150970878	0.105107847967424	0.916290232024022	0.958566637388344	-1.29876731347969	0.409125484132028
DUT-AS1	-0.173123066884942	0.194655919627529	0.373798931059562	2.1147783834192	-0.650144023690318	0.326137796783771	-1.99346420470659	0.0462106394191647	0.144239810374527	-0.963040113585419	-1.03755095568253
DUT	-0.0824707548947469	0.0682159572549678	0.22667600977716	24.2072566947015	-0.103649598878422	0.145236879836129	-0.713658948025943	0.475438096998162	0.662958425279436	-0.478095389036514	0.0953653516817405
FBN1	0.222763438937144	0.15373233434615	0.147327979571906	16.9834495891307	-0.201021667258334	0.273794519941054	-0.734206321228098	0.462823001484405	0.652491271795001	1.15475554218655	-0.106492890856346
CEP152	0.0246565826168564	0.0643871084755934	0.70176214127683	34.4889638523684	0.395297151629546	0.133525777361387	2.96045572204142	0.00307184274314642	0.020867792474539	0.094982517535148	1.12971242732017
EID1	0.0018401770525838	0.108948163025735	0.986524058690147	11.2142341277441	-0.587713539519371	0.249501838913377	-2.35554792733779	0.018495410966075	0.0758401778673738	-0.0270738897273502	-0.908128750472924
SECISBP2L	-0.0263439164263395	0.0595211658229585	0.658056926969303	33.8119876350556	-0.267570150784673	0.123354450970629	-2.16911630410792	0.0300738551841168	0.106927921162559	-0.177844754239613	-0.244451960142923
COPS2	-0.116654535567731	0.0666942637833075	0.0802747749287374	23.4541180911226	-0.214218904296133	0.1216932565804	-1.76031861021489	0.07835380048997	0.207783901313831	-0.660961592209505	-0.13385156895708
GALK2	0.0474153390778602	0.0486152207380952	0.329402144475079	72.0251013613367	0.0241660649977461	0.0920484743396223	0.262536290483023	0.792908010496878	0.888928332335235	0.216730530804251	0.360335026334402
FAM227B	0.016898469496802	0.1198046353355	0.887830273507231	9.73731127204744	-0.759881965046165	0.2849027100721	-2.66716299347894	0.00764945635161844	0.040903342991293	0.0534804758615618	-1.26504440786444
DTWD1	-0.094055144387137	0.0758061636081169	0.214704713254236	21.3478973063241	-0.302746203044958	0.159752441662734	-1.89509593652477	0.058079692904255	0.16928592544936	-0.540066103827131	-0.317374064056593
ATP8B4	-0.0375586711384155	0.0249574865740512	0.132348247080242	697.028694403406	-0.0273681825521985	0.0885849206016509	-0.308948547521625	0.757360666420488	0.866844392228492	-0.237838107032639	0.25350138488019
ENSG00000259188	-0.0126483335232945	0.106803047764493	0.905729563479463	13.121178882999	-0.195794825117339	0.171130378952592	-1.14412663792195	0.252571121927266	0.446722717400568	-0.104580206070426	-0.0956573279874475
GABPB1	0.0657740549512928	0.0698641172469821	0.346470768513093	35.1103027185403	0.113943657059987	0.137142716660563	0.830840017133424	0.406064012822802	0.604115731442526	0.314940518137794	0.54644945580588
GABPB1-IT1	-0.0656598759582499	0.0700364802083847	0.348496462911535	18.0152156530317	0.059614753383856	0.137681735591114	0.432989554699539	0.665022358208833	0.80673414748977	-0.388165558497098	0.433822321581964
GABPB1-AS1	-0.00605545785011062	0.0688164275713806	0.929881154798254	34.4760539404026	-0.471406372143579	0.248452671676616	-1.89736889912441	0.0577792673798182	0.168745188868169	-0.0693116044525964	-0.667016891685463
ENSG00000259715	-0.477376800444726	0.27830247429971	0.0862872319689098	1.06841585480612	-0.737979693743182	0.497977098302344	-1.48195508640665	0.138352246029411	0.302309472816886	-2.59064607061919	-1.21963966226981
USP8	-0.0404124916061243	0.0328349561054782	0.218406475603077	102.366543883059	-0.0669637013288614	0.0609741593017352	-1.09823082590588	0.272103708892295	0.469867071419904	-0.253104625340245	0.171417457059573
USP50	-0.258489941721912	0.23619576423814	0.273784600234633	1.21664965762845	-1.31484373208011	0.37334119101721	-3.52182872856238	0.00042858093727301	0.00486728714560841	-1.41971038149754	-2.41551403260554
TRPM7	0.0296411762540021	0.0312889090570836	0.343466512527544	132.789108344423	0.0478386026066133	0.057986545913204	0.8249948648126	0.409374506116579	0.607408051551995	0.121647611180143	0.409409642059916
SPPL2A	-0.0413150896231434	0.0421958908912628	0.327517776066442	68.2502665135497	-0.0550506009659873	0.0807881295805317	-0.681419426985389	0.495606133782754	0.67961243078181	-0.257933075240001	0.196114041433719
ENSG00000273674	-0.013182702149004	0.177566109201919	0.940818548019078	3.49267007192019	-0.182316916271923	0.285590108224291	-0.638386663338981	0.523222010349902	0.701298857435613	-0.107438812103885	-0.0677168000938711
AP4E1	-0.040389712054373	0.0463200910058871	0.3832249523649	55.181317284249	0.02099645181906	0.0854709185365378	0.245656091903169	0.805948464310176	0.896679689843775	-0.252982766082529	0.353764224702883
MIR4713HG	0.00769534669111717	0.182417217848699	0.966350886500592	4.42859713855568	-0.684466479677269	0.287584706654556	-2.38005173376429	0.017310207646462	0.0725423041691532	0.00424835198064724	-1.10870350240759
TNFAIP8L3	0.179896127824498	0.194267606460461	0.354434412559561	5.97239040151744	0.364039052793787	0.363783103289495	1.00070357721944	0.316970137464385	0.516710340067586	0.925436775535319	1.06491248005552
CYP19A1	-0.225698653294169	0.228648028936947	0.32359322346738	6.99669164632807	-1.03776612847826	0.489533060212584	-2.1199102018311	0.0340136188945232	0.116411593261414	-1.24429331837933	-1.84111524412019
GLDN	-0.0511511162216792	0.0461901600893843	0.268119782142671	389.189628871187	-0.391068361738007	0.240988284153423	-1.62276918611129	0.104638755133877	0.250041725483786	-0.310550919228344	-0.500471291296217
ENSG00000259678	0.00553462755832704	0.0587140833159745	0.924899402969611	83.8657860163374	-0.322370162648944	0.208862578991903	-1.54345581771947	0.122720219555988	0.279318222379714	-0.0073104193476758	-0.358055730403081
DMXL2	-0.0204521812696919	0.0351827038212177	0.561029172703553	162.537504507905	-0.255624859954843	0.0985948449918742	-2.59267976916958	0.0095231396698121	0.0478217322010937	-0.146326905219231	-0.219688642965476
ENSG00000259668	0.0870562026321634	0.104563343979024	0.405087827409816	15.4718243334297	0.642341695000863	0.287448106768328	2.23463533026003	0.025441299402594	0.095096119126201	0.42878940978024	1.6418508483609
SCG3	0.205132937223687	0.187264741989964	0.273334094133269	5.74702279445699	-0.488260167087444	0.323526738502464	-1.50918025924996	0.131252723551139	0.291325446057235	1.06044113796025	-0.701955837566658
LYSMD2	0.0650286144382077	0.0852872619662536	0.445782089295975	15.3925785915521	0.2201947806279	0.152379159463528	1.44504525030278	0.148445175844178	0.316513853142353	0.310952782620086	0.766714521835234
TMOD2	-0.0341714750725171	0.0472869346937908	0.469900507220088	77.4284376923357	0.406052041504545	0.151715505994985	2.67640435854967	0.00744168018600593	0.0401315944257506	-0.219718294894281	1.15200797064156
TMOD3	0.0270653621854953	0.0344959899300198	0.432691386154799	92.728236327456	0.0344652694753272	0.0656842399594089	0.524711399517233	0.599783831530031	0.76073706627493	0.107868288661857	0.381685906006316
ENSG00000259201	-0.0698792850214076	0.115918478921106	0.54662093552265	8.67874496354922	0.0541387146340008	0.166006890686994	0.326123297713462	0.744331070773428	0.858545217102867	-0.410737295731042	0.422470158928877
LEO1	-0.00677364305322911	0.111243983313885	0.951446835640322	7.94706395953246	-0.318669617529111	0.197775249806792	-1.61127147021896	0.107120566215327	0.25416736705164	-0.0731535376350514	-0.350384274442961
MAPK6	0.065607441322416	0.101290344378213	0.517168241028703	14.8752704097121	-0.659828083963582	0.191180725623378	-3.45133162253725	0.000557827698978303	0.00590151048321729	0.314049218196426	-1.05762660386295
ENSG00000259712	-0.241083881975199	0.339214352718436	0.477262409639797	0.645342982014358	-0.338145958232668	0.645112912844546	-0.524165539861317	0.600163406712454	0.761000496375569	-1.32659663002185	-0.390759917796389
GNB5	0.13463924072198	0.149665447472056	0.368332430951793	15.0294687000271	-0.577845096550273	0.257308475154208	-2.24572896871727	0.0247213734719325	0.0932315852188936	0.683334967340449	-0.887670865707066
ENSG00000259709	0.243032102479469	0.383531880594565	0.526297133643563	1.31046283783997	-0.146867358178172	0.520607491529346	-0.28210765416904	0.777860964325662	0.880505610250182	1.26318279840006	0.00577229811072913
MYO5C	0.443185961976762	0.207238264198753	0.0324734715438615	4.56276347202454	-0.848257029768483	0.276145149332326	-3.07177957613752	0.00212786793009156	0.0159951362656713	2.33390627064656	-1.44825131253277
MYO5A	-0.0250111380292655	0.0343913347182184	0.467072111827329	185.646691681013	-0.261474404373053	0.111013771532298	-2.35533304349523	0.0185061111007824	0.0758535328017634	-0.170715053535194	-0.231815105672433
ARPP19	-0.151567189965278	0.0786964899288912	0.0541079433401571	21.5729229125409	-0.406307761529281	0.16382413649035	-2.48014590666385	0.0131328630760872	0.0597285580579107	-0.847726906831827	-0.53206349746359
ENSG00000260618	-0.0222623088747492	0.21756917692164	0.918500380075675	2.48213980782748	-0.441669184662519	0.300726422686808	-1.46867435430673	0.14192113666904	0.307339609979054	-0.156010186467786	-0.605369886514207
ATOSA	-0.0424478536952337	0.0504182358678721	0.399835703997639	61.0285675261382	0.100209121667223	0.13318612781157	0.752399092261298	0.4518110923223	0.642903297848942	-0.263992798912334	0.517976925412016
UNC13C	0.0560774362276463	0.196550811653284	0.775408506844589	37.7056526819868	0.345433734156336	0.335329935322578	1.03013091814794	0.302948553137725	0.501844437009551	0.263068436855376	1.02634251862301
RSL24D1	0.114281250752136	0.0984865717061275	0.245896594199601	11.6100249746314	0.0174243335134314	0.160047521281485	0.108869749271444	0.913305800577619	0.957192906156328	0.574429859224031	0.346359005369357
RAB27A	-0.0182927062898234	0.0562968821233397	0.745231894900239	71.9178035245166	0.604159829210806	0.149787340357292	4.03345054241358	5.49637530610911e-05	0.00103554049650205	-0.134774789489454	1.56269750948825
ENSG00000276533	-0.0280721525013879	0.20929110938345	0.893300019217281	2.18652862136831	0.399251799791185	0.388034492384449	1.02890801623795	0.303522901096416	0.502313440321004	-0.187089956584375	1.13791065439952
PIGBOS1	0.0295247705080139	0.146308655888614	0.840074771437628	3.34148574581714	-0.317111254220409	0.233601887785022	-1.35748583723877	0.174626890549161	0.351157287569619	0.121024898408843	-0.347153692162392
PIGB	0.0694286577854705	0.0724833653249577	0.338135157739748	23.9820620835971	-0.288859991334594	0.111158746626629	-2.59862584007757	0.00935977314626714	0.0472120713245204	0.334490823318622	-0.288587099396161
CCPG1	-0.0502100149235735	0.0743399209704481	0.4994145543339	34.7857298155712	-0.830991552214484	0.138823299941188	-5.98596599105862	2.15109315303265e-09	2.97623904220377e-07	-0.305516495949301	-1.41245892346661
DNAAF4	-0.0856152669334791	0.0974998500615056	0.379885843257454	15.696524412252	-0.537804845531388	0.200365192537074	-2.68412311899872	0.00727203209981769	0.0395168402039983	-0.494916962485503	-0.804664980796406
NEDD4	0.0202982221072736	0.104012884824441	0.845274710540153	15.9579070259373	0.165290827562493	0.208365127256642	0.793274909956048	0.427617671520704	0.622891015186023	0.071667459260263	0.652895275119273
RFX7	0.0345473986283199	0.037026853407785	0.350801221870938	146.033826984071	0.0631968882089585	0.0699815539903609	0.903050655572226	0.366499010957601	0.566477350677179	0.14789345759768	0.441248305771891
TEX9	0.0858957578818164	0.183187025675949	0.639143607658181	4.72110365461198	-0.612017878308253	0.341737807845056	-1.79089894140639	0.0733095136071144	0.198561710624171	0.422581608264134	-0.958513128617511
MNS1	0.0803397300455485	0.200107442974679	0.688064575697562	4.01004999774124	-0.180099435352936	0.337967235621631	-0.532890222395891	0.594109573968808	0.756429881863698	0.392859626226473	-0.0631198267665493
ENSG00000260392	0.14931863265723	0.14233729232997	0.294156089152434	8.64954396491733	0.767526004042576	0.282663538223372	2.7153343118349	0.00662088970370253	0.0369426454481953	0.76186240389778	1.90136556379153
ZNF280D	0.096980294842703	0.0356579384805645	0.00653334127377933	111.303681556972	-0.123533474148927	0.0765179593492521	-1.61443764574381	0.106432531645795	0.253009414153963	0.481878360936374	0.0541448642901149
TCF12-DT	0.00894981603544763	0.0767780977632905	0.907202946886894	27.9075725167772	-0.234995485757779	0.138957664051252	-1.6911300816852	0.0908119610243442	0.227769413644121	0.0109591382505791	-0.176922690784686
TCF12	-0.0245127435235069	0.0192655956486306	0.20324578786871	853.883384487439	0.0958834947961496	0.0639637750999772	1.49902807716213	0.133866348325607	0.295570755372959	-0.168048891128459	0.50900963681891
LINC00926	0.00205880119027538	0.178766162962324	0.990811184040391	2.6459368629839	-0.0153940596427561	0.364613464494406	-0.0422202171389977	0.966323145982517	0.984218019056267	-0.0259043594649113	0.278324472718938
CGNL1	0.034051740670809	0.0917609300186321	0.710569061098488	46.592273170763	1.02400007628493	0.36935519023845	2.77239931466471	0.00556447305259651	0.0324594261401463	0.145241934361277	2.43305197387614
POLR2M	-0.114896765224236	0.157822178408686	0.466604978146754	3.29037088531044	-0.23803661150388	0.30161157740748	-0.789215764029809	0.429985909920334	0.624901564474734	-0.65155839623654	-0.183227130124007
ALDH1A2	-0.00753397222282424	0.0991343489050836	0.939421010581888	26.507388818099	-0.16702246138239	0.248702670149769	-0.671574861990059	0.501854386064898	0.684469863473958	-0.0772209200505787	-0.0360104613465669
AQP9	0.260189303749979	0.151004724109243	0.084878748460085	9.07200146018418	0.0740132364723549	0.466792612932955	0.158557000307512	0.874017908902995	0.93461819985851	1.35496528095888	0.463671256084606
LIPC	-0.105896695937868	0.0782154122112404	0.175764818660981	42.1356831105503	-0.113692977406064	0.156766125096477	-0.725239444019523	0.468305148506491	0.657133680377938	-0.603412507563881	0.0745448148228069
ENSG00000259250	0.031008151430181	0.279549262556618	0.911678233450646	0.928086436503631	0.0465511688747079	0.45059438653036	0.103310583234643	0.917716476358932	0.959243958199162	0.128960247622874	0.406740713332915
ADAM10	0.001825680001643	0.0261864866083635	0.944417794702849	276.510295524407	-0.0887995259244982	0.0808951419097602	-1.09771147967767	0.272330495402348	0.470166998788808	-0.0271514417303925	0.126150459545997
MINDY2	0.000668724132216681	0.0443204228271382	0.987961657809376	57.4013431021088	-0.102328807799151	0.0983897458826694	-1.04003528905521	0.298323505879165	0.497058569983973	-0.0333405794710259	0.0981034322263721
RNF111	0.014335258336304	0.0280757437801387	0.609636575078468	183.915688446162	-0.173414839004895	0.0607757234106458	-2.85335705234104	0.00432599856446195	0.0269860636057137	0.0397685726249092	-0.0492622504272299
SLTM	0.010487084014686	0.0292047773683981	0.719529286073871	157.762682433084	-0.00458841411342518	0.0622093107413592	-0.0737576748358766	0.941203205834878	0.970800285669575	0.0191827563843364	0.300725235610509
ENSG00000288745	0.00719660076573696	0.163748761922913	0.964945025365323	2.6086568930455	-0.256013813722342	0.301693528654616	-0.84858901304254	0.396110022690737	0.594299263118684	0.00158030965394348	-0.220494967872015
CCNB2	-0.245205921217916	0.261572923418992	0.34853817088199	1.0241388825109	0.375473615594032	0.503314583525796	0.746001860235761	0.455666291308162	0.645949733376095	-1.34864748720634	1.08861702684653
ENSG00000259732	-0.305266115780656	0.261621008522914	0.243280767023526	0.916743709709664	0.503296670310461	0.476281071644965	1.05672196581777	0.290638497048188	0.489138818086421	-1.66993961830755	1.35360202316228
MYO1E	-0.100191802933022	0.0483104558532672	0.0380871597860242	189.785578071143	0.47264505213005	0.168790102963091	2.80019410992008	0.00510718856045771	0.0304334823034004	-0.57289417100877	1.29005934732319
ENSG00000259735	-0.233696674930089	0.256028166613301	0.361359728108192	1.11009064297428	0.464853087758074	0.486542950980759	0.955420455318563	0.339365113732584	0.539705115320048	-1.28707875113903	1.27390612946292
FAM81A	0.241795760647322	0.166361856191357	0.146103654798452	13.8917964280995	-0.818819494001534	0.313288657347711	-2.61362636277236	0.00895869485576176	0.0457492750563843	1.25656898529285	-1.38722550365929
GTF2A2	0.168321590281065	0.10199341802225	0.0988778792908451	9.64316744184989	-0.0960105166099151	0.187116486959864	-0.513105596250901	0.607877457108877	0.766610394174907	0.863518763765378	0.111201635607725
BNIP2	0.0166906726322722	0.0459818071107097	0.716616635734461	52.6738412684685	0.213889634381304	0.0885198344362329	2.41629049289947	0.0156795465853472	0.0676784718563245	0.0523688661185863	0.753643568722503
ANXA2	-0.0356551835588621	0.133333214275756	0.789150332478135	10.4474469732019	-0.270849741224607	0.33332055710677	-0.8125803688065	0.416458690676922	0.613255177293897	-0.227655396413537	-0.251250751351372
RORA-AS1	0.0378367024961788	0.114450735671054	0.740951337425372	16.6911473400031	-0.660527476949865	0.210840005098927	-3.13283751174235	0.00173125254810617	0.0137004804282072	0.165489595226568	-1.05907648822304
RORA	0.187326988104552	0.171077558283547	0.273524160846554	329.118479100918	0.346109687132809	0.245991650360785	1.40699770347971	0.159428069757439	0.330617226628133	0.965188177485901	1.02774381041171
ENSG00000287508	-0.208467946712843	0.307550609006036	0.497877595743934	1.42311749700099	-0.74469382417079	0.445044037876223	-1.67330367512508	0.0942675293424643	0.233460766977352	-1.15211761901308	-1.2335584645592
ENSG00000259481	0.264181664563981	0.200569272233234	0.187785262722986	13.9252037390648	-0.317270174030762	0.33038895650753	-0.960292914704402	0.336907815005472	0.537099415226114	1.37632242312924	-0.34748314263167
ENSG00000259564	0.0178891398594081	0.0670829189688683	0.789721671810647	36.1925716237396	-0.228564009862109	0.12752271957495	-1.79233951898096	0.073078596567293	0.19812999345918	0.0587800689504259	-0.163589848596712
VPS13C	-8.38093139972724e-06	0.0180630223446549	0.999629795313239	479.945020093246	0.0210495732524114	0.0461311667134921	0.456298306590521	0.648175481504588	0.795618781358903	-0.0369627543649397	0.353874348677405
TLN2	-0.00538896832475756	0.0320965961074501	0.866663179637733	336.05063063997	0.0575418072077059	0.111011293846505	0.518341920122731	0.604219729757401	0.76379239214872	-0.0657462174018831	0.42952497760072
ENSG00000259756	0.155231264652637	0.135198772938502	0.250898117948472	6.73562073142928	-0.23678572438822	0.239384461396221	-0.989144086492314	0.32259265027265	0.522413664624052	0.793492040598957	-0.180633964763735
ENSG00000259370	-0.0448547154642072	0.149962618015032	0.764859185493098	4.91298753668741	0.103885069466304	0.252192123252329	0.411928287555446	0.680391986401587	0.81678988968665	-0.276868310765892	0.525597389624496
TPM1	-0.0169205338098938	0.0622726979680261	0.785839837053703	38.9902811599888	-0.215939260787462	0.12762131251706	-1.69203134279469	0.0906399977259484	0.227466963260103	-0.1274343500599	-0.137417972995286
LACTB	-0.0208555432958767	0.0541597353210896	0.700182079202425	42.5942067983799	-0.152838662851236	0.0930466596350832	-1.64260236155333	0.100465231850003	0.243165129979986	-0.148484691186155	-0.00660658103828176
RPS27L	-0.0489290283350321	0.0584652216903987	0.402653738856121	34.6442744520351	-0.0520641426725772	0.137060140579594	-0.379863485127118	0.704046753829163	0.832622512433384	-0.298663855628354	0.202305151806038
RAB8B	-0.0906525282601971	0.0413023349945518	0.0281741886920638	105.529876212839	0.118899822984018	0.0806062492167302	1.47506954038173	0.140193848490337	0.304978879346993	-0.521863802041347	0.556723890351613
APH1B	0.0028485498356909	0.0679882943621043	0.96658028891057	30.250585185454	-0.643375129405805	0.133699527118194	-4.8120972697012	1.49354626671412e-06	5.89102547516861e-05	-0.0216795975045619	-1.02351862457433
CA12	1.16249093379615	0.689338533814987	0.091721453551034	0.490211910342899	-0.108254631979309	1.12138479897492	-0.0965365609363232	0.923094438081897	0.961364451539571	6.18182965800973	0.0858188369158425
USP3-AS1	-0.00148117411505694	0.0661596956517342	0.982138562902472	38.200324802629	-0.157884111424857	0.133015162883057	-1.18696326044922	0.235242112551317	0.427897254709523	-0.0448414644506065	-0.0170661039675242
HERC1	0.00179758899091635	0.0218859704616263	0.934539913179507	268.094462989019	-0.109087480523283	0.0432521151464301	-2.52213053983526	0.0116646412012825	0.0552884524968638	-0.0273017146485351	0.0840922910368853
ENSG00000259589	-0.0811821110381005	0.0922696219902839	0.378948300834607	20.1136317188352	-0.645741431387174	0.144135753838579	-4.48009195629804	7.46108877945298e-06	0.00021768679124236	-0.471201786144504	-1.02842411304983
DAPK2	0.238766349728286	0.231434105643261	0.302221216179711	2.50997788493661	-1.07051439830365	0.39028941044326	-2.74287328751206	0.00609041822722562	0.0347827496949906	1.2403631455142	-1.90900440682468
CIAO2A	-0.0339282951345473	0.0590457946429218	0.565555189683605	27.4068875072929	0.160223441064478	0.11201918866058	1.43032138493663	0.152624799866	0.322381397503048	-0.218417403329073	0.642390273533401
SNX1	-0.015798013160359	0.0330827137945978	0.632984228925168	120.863652643503	0.292953055892959	0.0664912684835747	4.40588760861627	1.05351580816259e-05	0.000287484822227419	-0.121429423597042	0.917546868518104
SNX22	-0.36894880850589	0.266701912186579	0.166549853731691	1.44980053427565	-1.02868340542232	0.607906684084196	-1.69217321071576	0.0906129527817287	0.227466963260103	-2.01061031058412	-1.82228620470432
PPIB	0.181867820273795	0.0931370066574518	0.0508561881829349	12.680605199459	-0.469223115110984	0.173567018227554	-2.70341174206157	0.00686316716518472	0.0378414353970801	0.935984348241713	-0.66249086656408
CSNK1G1	0.00238036831590055	0.0360281658015201	0.947322373580883	114.830940956636	0.0597271889351356	0.0570018729956472	1.04781098929322	0.294725698386761	0.493485120396099	-0.0241841354823487	0.434055407344213
PCLAF	-0.603623941401538	0.273641880654642	0.0273916889358394	1.33771531705622	1.77111803318826	0.572922529781906	3.09137438505424	0.00199232259256322	0.0152350116873798	-3.26600540401391	3.98187311178948
TRIP4	-0.0383178209883639	0.0505390944385974	0.448342162286414	54.938862127539	-0.231851310058713	0.0888066773297284	-2.61074186119899	0.00903460612498181	0.0460307463962681	-0.241899180675354	-0.170404622601436
ZNF609	-0.0468067826241325	0.0265416899089972	0.0778129437214761	298.515027101262	-0.223802146684254	0.0694333364089271	-3.2232664921382	0.00126737583799003	0.0108798963115867	-0.287310897947489	-0.153718215506427
OAZ2	0.00629396994239438	0.0575211261297698	0.912869256547125	25.3636999675713	-0.12096741509675	0.112474833411694	-1.07550650601073	0.282148020961646	0.480819157307873	-0.00324831574330579	0.0594644613690258
ENSG00000259635	-0.154849384340902	0.0978578464406372	0.113560317382168	11.8334673285339	0.0232544437507463	0.200087590859274	0.11622131912769	0.90747714102449	0.953926070192212	-0.865285012217768	0.358445179832818
PIF1	-0.0292820662508375	0.217708224510745	0.893006084995962	2.1928852202107	-0.102287405441473	0.528249817104084	-0.193634530726812	0.846462058268734	0.91945798895604	-0.193562392610257	0.0981892618415463
PLEKHO2	-0.155514547942441	0.0641539209843963	0.0153470192413576	25.040941006113	-0.126708237086921	0.115757724697797	-1.09459854552007	0.273692553091948	0.471599057721191	-0.868843306236381	0.0475633868931458
ENSG00000287494	-0.477626216919574	0.238482156513346	0.0452013922160269	1.64060847388049	-1.23538563232278	0.339233827556217	-3.64169352220057	0.000270850406236148	0.00347088328107249	-2.59198032455093	-2.25079254071066
ANKDD1A	-0.0763690526555775	0.0746151259460648	0.306068515276625	31.4736833693154	-0.604622279531872	0.174911668733564	-3.45672923887581	0.000546773929222956	0.00582282999791855	-0.445454320687662	-0.943181600835924
ENSG00000274383	-0.00147713673004185	0.230145957216918	0.994879004117149	1.60193723973599	-0.84238040284293	0.397012367284341	-2.1217988966062	0.0338546293516283	0.11606019082698	-0.0448198664513822	-1.43606870613464
SPG21	-0.0948574002361533	0.0693669318789766	0.171477122618647	21.1882160565918	-0.274133250826489	0.124613932266482	-2.19986036746088	0.0278168033637125	0.101219557750431	-0.544357773098192	-0.258057667221811
MTFMT	0.00620659701592067	0.0673608623518291	0.926587195556454	32.5616224200708	-0.366973881374746	0.106098525926891	-3.45880282660681	0.000542581948992408	0.00578863031123828	-0.00371571738846633	-0.450521962480277
UBAP1L	0.0817728941808367	0.142393956979052	0.565783602921081	9.8520246646889	-0.774055645580853	0.255934429156957	-3.02442953115209	0.00249102495653115	0.0180326940484139	0.400526340638521	-1.29442731294832
PDCD7	-0.132148968902345	0.0758144146193557	0.0813233758132222	19.6538783196787	-0.57930042624386	0.167406306047062	-3.46044566613283	0.000539282051649489	0.00576732194125148	-0.743849094365087	-0.890687853013064
CLPX	0.0153740918577887	0.0594124924311892	0.795813729689817	27.3769930284262	-0.245754002135176	0.102164200758268	-2.40548059213674	0.0161512098265912	0.0691079792290241	0.045325814628655	-0.199225752066956
PARP16	0.0413179236842987	0.089132671354138	0.642966374329433	14.1893191779808	-0.248612522760905	0.148635212611786	-1.67263543000571	0.094399087651797	0.233753892940901	0.184112394944564	-0.205151639843286
IGDCC3	0.168616045625422	0.302753052524997	0.577566707572316	1.74370292243546	0.00488857997438991	0.417607057759025	0.0117061718272271	0.990660039549508	0.996115897372497	0.865093953219747	0.320371622946622
DPP8	0.00491076268375073	0.0392099296003314	0.900331307972198	76.0346387094633	-0.195109266616921	0.0708257871377056	-2.75477724289281	0.00587321071039188	0.0338478886043086	-0.0106477857436908	-0.0942361233611738
HACD3	-0.00283876761866136	0.112389878316324	0.97984900353834	11.5135657428683	-0.605664277861805	0.177965822051198	-3.40326176611351	0.000665864532783223	0.00673854907176622	-0.0521039136171102	-0.945341726990246
INTS14	0.156356296190222	0.100639762662254	0.120274260184335	10.0211697470883	-0.314361028228603	0.154636220336327	-2.03290682832833	0.0420619370459494	0.135390204486326	0.799510399062467	-0.341452305773818
DENND4A	0.0336314884510896	0.0251934653894104	0.181899573660632	296.479519946665	0.148709414924062	0.0812744621110912	1.82971884478049	0.0672919915059516	0.187439630319346	0.142993794270212	0.618520994386801
RAB11A	-0.0311178594185576	0.0381139057196621	0.414246393240796	161.854297190703	-0.212771285292858	0.105437748296663	-2.01798017057608	0.0435933265392707	0.138805791623604	-0.20338297183768	-0.130850566382854
ENSG00000261544	0.0286583737482611	0.155467577225805	0.853749357035901	3.21405412280661	0.0350985743201024	0.277815559417273	0.126337683870992	0.899464627810821	0.949302566675308	0.116390107207337	0.382998785614238
MEGF11	-0.0967128811529526	0.287400429564965	0.736486934716017	2.44558856323211	0.043406819814405	0.509558622657848	0.0851851345150356	0.932114208559675	0.966113803020014	-0.554283671978744	0.400222285761236
DIS3L-AS1	0.110999449533006	0.315427881936827	0.724912360730227	0.942905933024189	-1.3772472458505	0.428871483097162	-3.21132856841984	0.00132122775236394	0.0112214864507989	0.556873857029546	-2.5448803265282
DIS3L	0.0932655678173405	0.0706164068719657	0.186589703251236	27.5223412962323	-0.134783114228197	0.102285923098315	-1.31770932055476	0.187600973242605	0.368461044263783	0.462006421274387	0.0308236735896414
ENSG00000260773	-0.090128175084942	0.179685760627771	0.615957543200572	3.60852728341955	-0.627235407627693	0.252493747250719	-2.48416214047814	0.0129856666836548	0.05937604753038	-0.519058773680152	-0.99005999596153
TIPIN	0.0135120883431273	0.109507741828914	0.901798795456741	9.6275543867022	-0.597057314340277	0.199668085158489	-2.99024911200182	0.0027875001333973	0.0195340240251673	0.0353650230977756	-0.927498966135394
MAP2K1	-0.0232061117526447	0.0347612205986682	0.504397758271684	156.893963446538	-0.070751020652024	0.0770840824765245	-0.917842158574967	0.358701507194966	0.55925730191239	-0.161059061853325	0.163566112878187
SNAPC5	-0.205236266043345	0.133866816542747	0.125241925265404	4.87507964123614	-0.190677155551004	0.224643656403113	-0.848798308414474	0.39599353161126	0.594174823759673	-1.13482973679922	-0.0850480865310536
RPL4	-0.0801737776639053	0.071007739001901	0.258861950617996	23.340296305303	0.174691682302737	0.166101854152718	1.05171422193831	0.292930683992149	0.491716655771512	-0.465807704739769	0.67238382093939
ZWILCH	-0.086219145836549	0.129429977978329	0.50531835882896	6.84957482015237	-0.573432636795281	0.183851632900357	-3.11899670266223	0.00181467992078565	0.0141716244171562	-0.498147413886917	-0.878523567244251
SMAD6	-0.03942713508094	0.0759898965360547	0.603867391583413	30.0351739515732	0.00660982661254847	0.130672928197221	0.0505829838187481	0.959657822411272	0.980870320015215	-0.247833458635311	0.323939872313551
SMAD3	0.00310184477751869	0.0462621762680933	0.946542485995427	114.729201792128	0.379040756138311	0.154514552736066	2.45310716321827	0.0141628139051235	0.063068502454045	-0.0203245957059581	1.09601192697687
ENSG00000259202	-0.171526777201522	0.249996219564867	0.492639026349778	1.56211207560554	0.338692784920649	0.389372426568619	0.86984275672885	0.384386341781373	0.583181882373693	-0.954500758726937	1.01236811930713
AAGAB	-0.0140688846241428	0.0630483278708623	0.823423082102089	33.8411642669412	-0.29035848699253	0.123813757733031	-2.34512296782562	0.0190208052188803	0.0773267991400401	-0.112179447029476	-0.291693572381633
IQCH	0.139240552470134	0.115746596577478	0.228985023970614	13.396001747879	-0.681583272402257	0.212433830403573	-3.20844976107344	0.0013345262225697	0.0112921449602052	0.70794969375265	-1.10272643770012
IQCH-AS1	-0.0137265504163354	0.070076400844833	0.844704259039523	37.3682893297983	0.0969760442252035	0.116563941720494	0.831955772890216	0.405433908961825	0.603491057041958	-0.110348129499188	0.511274558487969
C15orf61	0.144803162806244	0.183340183535519	0.42964111968673	3.25578406288999	0.0717832389546488	0.316888275728605	0.226525385925374	0.82079281720648	0.903825712678964	0.737706888886399	0.459048335083974
MAP2K5	0.0711075768763855	0.032090810622055	0.0267035826178528	163.713397299229	-0.0296292644733645	0.0742030536392661	-0.399299799943618	0.689672314512164	0.822206183245042	0.343472204357991	0.248814024013413
PIAS1	0.0274918672798894	0.0211904987497242	0.194504722443162	423.944921126627	0.0118349548386103	0.0518220240809941	0.228376931401081	0.819353221694413	0.903122420904413	0.110149878518517	0.334771882132155
CALML4	-0.0323178300890689	0.0766763390558681	0.673401882704169	17.3071667002397	0.0749613963699759	0.124036924585302	0.604347428159779	0.545612680074528	0.719975380664789	-0.209802217342866	0.465636849439695
CLN6	0.0138166295683874	0.0735505335743443	0.850992514152699	20.497395618519	-0.186363995007521	0.13104085156182	-1.42218241705796	0.154973301764871	0.324955857714405	0.036994166992236	-0.0761066413961393
FEM1B	0.0483460093336386	0.0716424907918063	0.499788148061284	20.8126027219771	0.160237410262534	0.155435667712373	1.03089215378188	0.302591396451258	0.501440407144361	0.221709153201473	0.642419232533822
ITGA11	-0.0350931000481384	0.319659452764157	0.912581656318132	2.21142089890282	0.243482177514405	0.595630855157845	0.408780329974479	0.682700876264449	0.818095440736409	-0.224648529547186	0.814990717329572
CORO2B	0.0956531590199513	0.160428077615483	0.551016897407069	15.5792298015707	0.361371887449488	0.259450812905647	1.39283389942935	0.163670024741024	0.336615507857803	0.474778845194592	1.05938328346027
ANP32A	0.0513064636448376	0.0334472206517056	0.125041221826302	150.545029432998	0.449335824081442	0.0768684859542091	5.8455141727276	5.05005936053436e-09	6.08411913435807e-07	0.237546109468394	1.24173789449697
SPESP1	-0.173672094370215	0.108211737564464	0.108509555480344	10.0248305448147	-0.539941873311103	0.222937004754177	-2.42194818175867	0.015437551675151	0.0668620787886828	-0.965977137217477	-0.809095169854168
GLCE	0.0557538721927662	0.0508565750124657	0.272949152370757	76.4495677750252	-0.266992140641415	0.117984153388137	-2.26294915863048	0.0236388235438323	0.0903029083863147	0.261337530402755	-0.243253709827114
PAQR5	0.0164894293613481	0.145175691405771	0.909568698330625	11.1769193197716	-0.857570612781514	0.408944593274256	-2.09703374707877	0.0359905880641634	0.121023767673872	0.0512923148377305	-1.46755893873424
KIF23	-0.210022346384627	0.303188236134403	0.488489857687426	1.47499154904405	0.977251329751902	0.663615150905939	1.47261756820621	0.140854184941132	0.305960838125275	-1.16043288317042	2.33613896819572
RPLP1	-0.0352435010737655	0.0512242316129313	0.491437663750614	70.36610663467	0.152370532848611	0.158421412516328	0.961805165276546	0.336147482931893	0.536273481913685	-0.225453100134999	0.626110715363977
DRAIC	-0.478992148540085	0.213522631467988	0.0248784323070779	2.00895836001086	-0.89386465906868	0.333046820813751	-2.68390089082566	0.0072768674478079	0.0395168402039983	-2.59928737849052	-1.54279871252172
TLE3	-0.0424727183776709	0.0509648080151168	0.404634138116207	63.7420237842031	-0.182649302695087	0.127070419780785	-1.43738647444609	0.150608209831707	0.319536603118084	-0.26412581258083	-0.0684058574420379
ENSG00000259503	-0.229303138685117	0.249636953133929	0.3583328491341	1.55606843369985	-0.282522342969098	0.396372066898169	-0.71277056726018	0.475987741345192	0.663393633369273	-1.26357552019723	-0.275448767406621
UACA	0.0160207628329399	0.0624792246154418	0.797628522692702	46.3120214799781	0.148769662326489	0.138979654683731	1.07044202020099	0.284420393685992	0.482782650343473	0.0487851823053713	0.618645890930273
ENSG00000259532	-0.369105670445278	0.215221104446754	0.0863439692957255	1.26295726717054	-0.0487174191718355	0.409842590678794	-0.118868610241674	0.905379450800514	0.952562311427144	-2.01144944384304	0.209243113948167
LARP6	0.486554771851368	0.283344511108201	0.0859454865294629	2.02063376969738	-0.00729708693308579	0.435128107579504	-0.016769973729524	0.986620124020671	0.994072741837615	2.56590780592929	0.295109991484708
LRRC49	0.141103118592219	0.15856302768533	0.373526762889461	19.775326281676	-0.00990884908181895	0.247612899567226	-0.0400174994886675	0.968079174892983	0.984986911832399	0.717913494953072	0.289695649096357
THAP10	-0.26483559291421	0.250986678798107	0.29134397644353	1.23238501752599	0.192314941906346	0.408803131435747	0.470434121262529	0.638044890996187	0.788154775723127	-1.45365645525973	0.708917914037805
THSD4	0.202750044304799	0.197554116487971	0.304749590118346	11.8200262306058	-0.380959324238041	0.46637810427666	-0.816846504466367	0.414016152291967	0.610713481350219	1.04769384751823	-0.479514639379024
MYO9A	0.000402947467684472	0.0423798946287969	0.992413838636275	97.1842245540732	-0.112660036592548	0.0822994267521995	-1.36890426869878	0.171029201248853	0.34659073599309	-0.0347623522702352	0.0766861641926131
ENSG00000261632	-0.105889908693187	0.168985599627736	0.530907764367818	4.14037763379505	-0.7329320925256	0.254213185876293	-2.88313955863117	0.00393732959467822	0.0251098693272421	-0.603376199184871	-1.20917567677822
SENP8	-0.0949753437341598	0.202101854547291	0.638399305624196	2.57668594974958	-0.532199561956434	0.324372737724731	-1.64070373388799	0.100858929472943	0.243834280701635	-0.544988712076994	-0.793044885730199
PKM	0.0806230699013956	0.0437175012196987	0.0651564838458905	92.9272602512607	0.381874966605937	0.133397920118029	2.86267556696579	0.00420080457005821	0.0263536128004714	0.394375353352797	1.10188741831127
PARP6	0.0733797134487614	0.0661207938407412	0.267092673718166	22.5514986017407	-0.284195043833359	0.118250017873583	-2.40334038796664	0.0162460574052153	0.0693964487810814	0.355627003502523	-0.27891637842043
ENSG00000261460	-0.076097956639075	0.0719333430003874	0.290103107405464	30.4848737084668	-0.465719999839612	0.166283697368333	-2.80075561952415	0.00509831116791224	0.0304010406679211	-0.444004092004434	-0.655228694733359
CELF6	-0.0948947540670754	0.0780200302960844	0.223875585219204	19.4708260410306	0.0634893446428677	0.165560627819653	0.383480936735922	0.701363202216739	0.831290477262645	-0.544557597491522	0.441854585814516
HEXA	-0.0055628659933833	0.0376061520512363	0.882402462794134	115.498369264398	0.0586257147790887	0.0821039824140683	0.714042279745048	0.475201035873812	0.662766604609011	-0.0666764833284766	0.431771984171222
TMEM202-AS1	0.121631671344634	0.199424992087473	0.541920184065771	2.44428254234137	-0.625290987568584	0.323261645299263	-1.934318520806	0.0530739774564702	0.159015418838452	0.613750948904935	-0.986029094467725
LINC02259	-0.277089271428381	0.234378502854871	0.237114496049182	1.68068496830717	-0.884540352187318	0.335650518800629	-2.63530160879245	0.00840625506839037	0.0437224015451376	-1.51920753301281	-1.52346885508648
BBS4	0.0505689495741975	0.079087625001802	0.522560099814273	19.0886113630506	-0.473902789810547	0.13462497904966	-3.52016983145257	0.000431270558183431	0.00487946931988126	0.233600776470421	-0.672192117921072
ADPGK	-0.0669333250419996	0.0344942382685569	0.0523286143468818	107.687972636684	0.0157505679831508	0.0658755034270972	0.239095978986811	0.811031159672195	0.898777413040146	-0.394977876921066	0.342889187237888
ADPGK-AS1	-0.0640018251039366	0.271928284525006	0.813927091757243	0.998862790359181	-0.00992362597756759	0.454712078939724	-0.0218239770553424	0.982588367815897	0.99194208482127	-0.379295812131225	0.289665015689307
NEO1	0.198730626886653	0.130146948891182	0.126768203291531	20.9236745111002	0.000523919342237012	0.241476313745	0.00216965106892543	0.998268870267958	0.998832863979974	1.02619196598982	0.311323414983697
REC114	-0.0355372691864956	0.191165572034363	0.852524866825446	3.16828851351409	-0.580214942552951	0.278221453731254	-2.08544285414239	0.03702912030912	0.123593237971073	-0.227024613242404	-0.892583701155115
NPTN	-0.00466470763820162	0.0354731258514685	0.89537997413749	101.152479849331	-0.257882153711863	0.0634880263468515	-4.0619021971637	4.86744701942543e-05	0.000941075182467514	-0.0618717834086115	-0.224368150736703
NPTN-IT1	-0.160690131323671	0.151106884416855	0.28759138199054	3.35452974694619	-0.0669931733668456	0.273372824468355	-0.245061569295088	0.80640875899326	0.897024628237966	-0.896530099899871	0.171356359725496
CD276	-0.0825779530355929	0.0682617291301763	0.22638424929455	30.2753918012432	-0.560428352024551	0.133047754702496	-4.21223457154694	2.52856757405054e-05	0.000571914836991508	-0.478668845705665	-0.851564890973327
STOML1	0.285777057196485	0.333783570988077	0.391901140596707	1.20179585096907	-1.30814781168894	0.439980959836523	-2.97319186760943	0.00294720156915854	0.0203251323168994	1.49184701926781	-2.40163298083346
PML	-0.0591752625457376	0.0661275525186153	0.370859013818278	24.7812111749353	0.152454602461786	0.117150558567127	1.30135617214689	0.193136568186148	0.375873475008426	-0.353476106059558	0.626284996804731
SEMA7A	0.235150486933265	0.169626742384669	0.165660833939996	5.33935374349483	0.0364129460663637	0.395687851182026	0.0920244226796159	0.926678635428229	0.963171467423789	1.22102008025043	0.385723558489626
UBL7	0.018032226345815	0.179687790462692	0.920064004540951	2.90891412570788	-0.23594015813395	0.350402531091389	-0.673340336324265	0.500730796685672	0.683674536219509	0.0595455103960311	-0.178881054294888
UBL7-DT	-0.126518667185709	0.107981474574592	0.241329524182458	9.08777980026104	-0.27122687714553	0.162978758289001	-1.66418544350779	0.0960753761201972	0.236318737651207	-0.713729784055642	-0.252032577140451
ARID3B	0.095812313825306	0.0667568853100329	0.151218028570463	30.960175841585	-0.411300323724027	0.116856725439419	-3.51969749432397	0.000432039250301556	0.00487946931988126	0.47563024414459	-0.54241338370059
CLK3	0.00601140853502062	0.0698358391660334	0.931403510961071	19.7084441110516	0.109504335273609	0.128864873918554	0.849760931305598	0.395458014717333	0.593749278157572	-0.00475987855796229	0.537246470712013
EDC3	-0.0852365410606262	0.0885751776699975	0.335895257499825	12.2812821702744	-0.230033365803507	0.164824350936142	-1.39562731172306	0.162826753523423	0.335465542682622	-0.492890967670169	-0.166635913170756
CSK	0.0471042991478327	0.0552127673616366	0.393580880275611	37.9278259183591	0.00816156300608686	0.0863881565092277	0.094475485250285	0.924731455266491	0.96254365370614	0.215066622075622	0.327156716594397
ULK3	-0.203669271350305	0.0852973574143597	0.0169515951267714	15.1978304970747	-0.420558259722255	0.147615332288492	-2.84901475478399	0.00438548466007925	0.027241996958963	-1.12644709555045	-0.561605650242993
SCAMP2	-0.0276875962868318	0.047032792087934	0.556071217210276	61.9011120966229	-0.120790308634506	0.0836105331454672	-1.44467812954084	0.14854831579868	0.316690042877778	-0.185032772344422	0.0598316138780123
MPI	0.0659548900686317	0.12871662720605	0.608368425703222	5.73489385940728	-0.364507569114987	0.214390384166807	-1.70020484142321	0.0890924019315631	0.225132141327577	0.315907895960173	-0.445409146591818
FAM219B	-0.169571114180594	0.0673128093809295	0.0117638279406557	20.7970725483503	-0.267822276772147	0.120477978476519	-2.22299776406312	0.0262159507438678	0.0971916448971947	-0.944038935479706	-0.244974632707822
COX5A	0.0757094412574348	0.110257854734449	0.492298251154314	8.48982287582884	-0.525042269107109	0.207811138115924	-2.52653574715626	0.0115193664648426	0.0548851170547114	0.368089887080972	-0.77820738068452
SCAMP5	-0.109957943547674	0.162561468788128	0.498781383390254	9.68362025677447	-0.102978114526865	0.251314726805176	-0.409757581005968	0.681983786063876	0.817734113147681	-0.625138159786356	0.0967573797381676
PPCDC	-0.000670771708937523	0.0667035939780778	0.991976603681493	40.6017732964773	0.197508840858025	0.144890158201465	1.363162573012	0.172831279830138	0.348694687376595	-0.0405062151560064	0.719685183663994
C15orf39	-0.019907838383462	0.155865023646701	0.898366715486556	4.30587851701448	0.939547625048598	0.304936314862903	3.08112736743412	0.00206218416075534	0.0156542140964326	-0.143414941859141	2.25797688644874
COMMD4	-0.135184233542398	0.125515821534657	0.281467118689225	5.53494632111655	-0.947632509521534	0.299150275087056	-3.167747411383	0.0015362493075179	0.0125958218685843	-0.760086248636041	-1.6542627491602
NEIL1	-0.0589353497048162	0.111607339545773	0.597457829350279	8.56124139588807	-0.433354316662355	0.209440859381033	-2.06910111972927	0.0385365986907118	0.127400254398452	-0.352192691836554	-0.588132657508239
MAN2C1	0.0204397969441748	0.0507959077142279	0.687396570027435	42.1065437625849	-0.179657039741023	0.0971576486150366	-1.84912914528088	0.0644391668097536	0.182332264611078	0.0724248141338104	-0.0622027136537944
SIN3A	-0.0101060229030533	0.0513706647071725	0.844040781685214	46.7872051402543	-0.0785114407808158	0.0831209646335513	-0.944544389335986	0.344891529482031	0.545408428174548	-0.0909801103157364	0.147478288159879
PTPN9	-0.0289302655930249	0.039765821581127	0.466910007722662	87.1963626184455	-0.00808534854874794	0.0802105509502545	-0.100801558560075	0.9197079895927	0.959855011220932	-0.191680434286706	0.293475877030274
SNUPN	0.0986679563365818	0.091149926813917	0.279039377700781	10.7881377878749	-0.325688792402297	0.150213621464904	-2.16817083048884	0.030145691296704	0.107067401434913	0.490906509477907	-0.364935452491686
IMP3	0.0917096518592037	0.146808162525263	0.532174265689904	4.15485644225151	-0.165204209673802	0.329033172280991	-0.502089830422081	0.615604333397178	0.772627415572782	0.453683045740164	-0.0322411145462554
SNX33	-0.0727913417140958	0.154233543536355	0.63695867904527	3.13233933640003	0.546737295979157	0.316625174944667	1.72676508137644	0.0842098620423486	0.217398929558308	-0.426315348840809	1.44365709232262
DNM1P35	-0.21711047536277	0.241058626482424	0.367772183033053	1.37903814093759	-0.147535852098433	0.434251082618353	-0.339747804907826	0.734046457717176	0.85175965039342	-1.19835084333501	0.00438646940095309
UBE2Q2	-0.00441572020347998	0.072906547439502	0.951704171837048	22.0097659581745	-0.413830263328261	0.122875635711206	-3.36787892028397	0.000757488549338038	0.00744457392273954	-0.060539824627899	-0.547658102958743
FBXO22	0.039592204643221	0.0580729461993231	0.495386442909807	44.0897760251	-0.313822627340897	0.0872709888564194	-3.5959559007313	0.000323202553433602	0.00394209175021287	0.174880657478069	-0.340336167863004
NRG4	0.370452722399712	0.211919701109374	0.0804500683867359	8.56504190021098	-0.799669573052962	0.390239922477781	-2.04917417975987	0.0404450859277743	0.131524508222711	1.94481965985988	-1.34752654838661
TMEM266	-0.00253242329891363	0.133877378998187	0.984908122834164	12.6666189903746	-0.669533729868973	0.227292869388047	-2.94568734897665	0.00322237934850046	0.0216086097167524	-0.050465124065077	-1.07774700037661
ETFA	-0.00279591965511848	0.0453854380200668	0.95087827688573	71.6024020696072	-0.209928848017263	0.0807697031889709	-2.599103868515	0.00934674867933937	0.0471854006340455	-0.0518746983503222	-0.124958020373275
ENSG00000287503	0.00375799092261039	0.116354356923088	0.974234555593229	10.7138201095868	-0.375913846682596	0.150034037973038	-2.50552375821645	0.0122270183595458	0.0572252894153163	-0.0168145405886684	-0.469055056368693
SCAPER	-0.0234189135455812	0.0292893470181766	0.423959374174956	201.404095486999	0.179128028218259	0.0734209418033265	2.43974026781203	0.0146978251140485	0.0646865016823556	-0.162197445470836	0.681580636871289
RCN2	-0.144935586790713	0.117124311763161	0.215919726395383	8.59691115545065	-0.98832655916315	0.204491036689713	-4.83310454659585	1.34420149096615e-06	5.48911165967419e-05	-0.812251132367796	-1.73862399853168
PSTPIP1	-0.0456237516611953	0.107530410070211	0.671356542163969	11.3804724249875	0.682958883542016	0.218102287777612	3.13136964541332	0.00173993008893019	0.0137440507916832	-0.280982271441896	1.72605275997857
TSPAN3	-0.00302099783655295	0.0538495136920518	0.955261550442839	37.8517176278058	-0.0501413803895459	0.11735873658688	-0.427248808634085	0.669198114341182	0.809210273864293	-0.0530787545326897	0.206291155407778
PEAK1	0.0409392251554321	0.0308371691007895	0.184312434106134	294.232128637401	0.139787443975766	0.107446321174366	1.30099795365647	0.193259155174283	0.376029404321748	0.182086546405939	0.600025203904339
HMG20A	0.0583810607003	0.0473452260166462	0.217541116739448	54.4176227223505	0.0165780563099286	0.0824844757898064	0.200983956692337	0.840711118808751	0.915978230682137	0.275391680585508	0.344604621059345
LINGO1	0.0573104133529619	0.156088473527812	0.713495041797688	15.8142180576124	0.260544904168495	0.287719272092636	0.905552493142026	0.365172763596859	0.565414376927817	0.269664250456643	0.850362791401822
TBC1D2B	-0.00484782444285704	0.0318147434315839	0.878889862245762	202.491600043262	0.358608724512222	0.0702833664957819	5.10232708522498	3.35502243379652e-07	1.86847318561435e-05	-0.0628513671218598	1.05365507799393
CIB2	-0.129708378183525	0.290898748036733	0.655677859746986	0.930490982926437	0.259063632820871	0.515237819805886	0.502803992374769	0.615102086441056	0.772494323508312	-0.730793149426775	0.847292025463209
IDH3A	-0.0546672531190292	0.0824795489719893	0.507460144255244	14.2339198126674	-0.488539884156731	0.128160364364105	-3.81194206633797	0.000137879197155452	0.00211781490166787	-0.329360500602794	-0.702535708128655
DNAJA4	0.122473261000469	0.101693544349991	0.228459492366557	54.721253817958	1.12689620318124	0.316932188660837	3.55563822009628	0.000377062646017893	0.00442823571682817	0.618253034454347	2.64636192697506
SKIC8	0.0683775310208145	0.0884386116771257	0.439425460680469	19.3071797792659	0.0412340360245728	0.173053994630775	0.238272662312992	0.811669623118675	0.898916555997508	0.328867818585911	0.395717972311515
IREB2	-0.0506062833384092	0.0394074262439686	0.199078495816534	88.2207526213339	-0.0868472656331473	0.0678961892871892	-1.27911840922026	0.200855361817246	0.385766018629587	-0.307636334628106	0.130197614319905
HYKK	0.282791008233855	0.253345555495171	0.264325218367815	1.60531825337659	-0.663235646445677	0.338052462888222	-1.96193111796668	0.049770504343047	0.151998334132372	1.4758731443618	-1.06469068892778
PSMA4	-0.0742694374896514	0.0813352124397753	0.361175370339608	13.6679007851811	-0.15324846869866	0.154224064970929	-0.99367416315701	0.320381525198184	0.519870971908289	-0.434222425152456	-0.00745613357957205
CHRNA5	-0.00180978124029287	0.241082158469403	0.994010411401112	5.01303232661031	1.6325280321144	0.545462238752352	2.99292584551502	0.0027631687822167	0.019449808876414	-0.0465993489251864	3.69456757832817
MORF4L1	-0.030112717940912	0.0382336637856792	0.430932484666071	80.2062173963079	0.251164400210035	0.0788147511282066	3.18676893112903	0.00143871665236524	0.0119904338415946	-0.198005965489929	0.830916433994805
CTSH	-0.0637718536650632	0.0465951832765959	0.171113028576328	76.8978387642243	0.522635954669469	0.100700627355043	5.18999700793121	2.10297459817304e-07	1.29318333797377e-05	-0.378065579458387	1.39369354034586
RASGRF1	0.0682744035716138	0.153250264109898	0.655951807975674	17.7529891491612	-0.240621974829252	0.293141585214032	-0.820838758354828	0.411738118368311	0.609336872101892	0.328316138089869	-0.188586746139821
ANKRD34C-AS1	0.234769759270981	0.221629459253139	0.289467955000234	6.03290333475073	-0.163545908229913	0.332844072456815	-0.491358932796174	0.623172604750141	0.778286876009324	1.21898337685853	-0.028803354409994
TMED3	0.146655825283873	0.0914032430666256	0.108605518723431	21.2353187361501	-0.0780157265891376	0.143491258228515	-0.543696720986967	0.586650189237129	0.751017410104782	0.747617710520968	0.148505933943708
ENSG00000289561	0.110760122297635	0.295686162834041	0.707967819786658	0.991362689304726	0.114054565370915	0.503931779428589	0.226329376369638	0.820945252069668	0.903825712678964	0.555593575504607	0.546679375505639
MINAR1	0.545174033669102	0.274791996966645	0.0472612310581251	1.6809593247822	-0.310182694213414	0.426142004838991	-0.727885753319741	0.466683524926766	0.656021462824362	2.87949166442521	-0.332790364263524
MTHFS	0.0695039524912551	0.0676027397012201	0.303891827115553	38.8211960377257	0.47046806061307	0.169185163961601	2.7807879225146	0.00542271494829327	0.031831714197638	0.334893612498016	1.2855463109982
ENSG00000286813	0.235102290588526	0.128243594951802	0.0667657256878094	5.77080165036682	0.351367713338182	0.252311868476736	1.3925928869675	0.163742935192272	0.336704866378347	1.22076225380772	1.03864401974992
ST20	-0.131984365070769	0.0610282480920674	0.0305660608542669	35.6290113115486	0.492016109694842	0.147306206353158	3.34009083443002	0.000837509920127262	0.00802179593588632	-0.742968545838406	1.33021673230219
ENSG00000278600	0.137363616982246	0.120715664437413	0.255157873997423	5.82242729846276	0.171572217312251	0.239096191967324	0.717586574259194	0.473012238219747	0.661380604679593	0.697909023601088	0.66591697956367
BCL2A1	-0.169975538749243	0.13748612536385	0.216343174071626	10.4280554499617	-0.319934980430257	0.396026603244152	-0.80786234512891	0.419169830118359	0.615384890827521	-0.946202405519666	-0.353007448990323
ZFAND6	-0.00457457880258968	0.0305104440409936	0.880816017412044	187.554526035591	0.114332230710766	0.0643080668851901	1.77788318400061	0.0754230426088681	0.202174771209834	-0.0613896390219965	0.547254992707253
FAH	-0.0425390377155983	0.0823291635096686	0.605369336492851	14.6331966438893	0.0462179681105068	0.161985805533513	0.285321099328946	0.775398149464992	0.878730372494328	-0.264480588011897	0.406049967806061
ARNT2	0.21544761035171	0.152030159319328	0.156442787360271	16.9272240490295	-0.168074999735011	0.308589221075148	-0.54465609378521	0.585990067429526	0.750714995238492	1.11561950251672	-0.0381924376114124
ABHD17C	0.238463087450187	0.23541300144019	0.311081025509808	3.91216724260127	-1.22097779854471	0.312050053819849	-3.91276265970331	9.12462048655235e-05	0.00155531307812168	1.23874084335014	-2.22092422165766
CEMIP	-0.190836724915104	0.135191651012039	0.158067357605497	34.6671265559453	0.234943121672508	0.345314133964271	0.680375051479408	0.496267013915828	0.680089636948246	-1.05779936269447	0.797288733240515
ENSG00000259649	-0.311651979508319	0.176402087214363	0.0772761922677844	2.50067838543619	-0.453504457814149	0.332591618072991	-1.36354746533216	0.172710035980273	0.348569200821724	-1.70410080910821	-0.629905130327914
MESD	0.00108916933925513	0.0598786443481966	0.985487589270756	31.5533958680301	-0.118798066180784	0.101987163448259	-1.16483351594589	0.24408638930913	0.437389416701622	-0.0310914069939111	0.0639616541155163
TLNRD1	0.102521246384259	0.117611526435434	0.383375406463061	7.25204926398586	0.0828728213750109	0.241134083331844	0.343679417815702	0.731087391553795	0.849786370501228	0.511519692305281	0.482037716485647
CFAP161	0.246872408233949	0.112407668636796	0.0280759216277711	22.1294178856386	0.331610261857452	0.212427680991677	1.56105014332122	0.118511920209877	0.272860908335533	1.28372652172496	0.997685616592959
IL16	0.0417123772496546	0.0565270740982703	0.460563938356692	45.8651801512554	0.640879555532004	0.118336523489053	5.41573756466903	6.10365710355242e-08	4.63930331776453e-06	0.186222525082442	1.63881974397501
ENSG00000271725	-0.158341883809191	0.171227740767058	0.355098910227854	3.1909729176016	0.464473444752701	0.291360258652675	1.59415510852629	0.110901298368687	0.260550262916891	-0.883968145118116	1.27311910633471
STARD5	-0.0321003930264564	0.110392116581297	0.771215609825581	7.32976799628679	-0.317148833339682	0.193820261952554	-1.6363038112977	0.101776018842863	0.245277085465064	-0.20863903734094	-0.347231595970937
ENSG00000286488	0.0895328806807842	0.159043411727527	0.573471534613859	4.09528124091664	0.747738416319579	0.276650777885969	2.70282419602588	0.0068753100084232	0.0378894917989433	0.442038403961598	1.86034468636446
TMC3-AS1	0.0269883336262699	0.119144588919397	0.820798955073251	9.84415342949096	0.049285194062659	0.214441029011902	0.229830990318199	0.818223102453094	0.902624339382353	0.107456224230009	0.412408514466002
ENSG00000259692	-0.130365938447216	0.200427471976802	0.51540838947675	8.59266318283227	0.165800395377115	0.432921246697145	0.382980499668343	0.701734222821132	0.831452852033351	-0.734310769374347	0.653951640309259
MEX3B	-0.484470417870363	0.277523423825733	0.0808644877911174	0.934743607314314	0.214265946898888	0.600664065347948	0.356715107927706	0.721305094169464	0.842766153737172	-2.62859339124465	0.754423687546191
EFL1	0.0951127775559701	0.0590936681948919	0.10750144045803	45.9739692245628	0.00674804574146531	0.103504323873082	0.0651957859242654	0.948018116337903	0.974297378626456	0.471888073470755	0.324226409006389
ENSG00000289704	0.128751068673604	0.268057286219701	0.63100572334205	1.41674576862539	-0.501125113616667	0.388880738942339	-1.28863444093324	0.197525204047439	0.381313643305007	0.651836179174901	-0.728625657156023
SAXO2	-0.444329951962645	0.270676358460023	0.100682396100607	1.86637745533526	-1.13579208601777	0.583612607676956	-1.94614042102131	0.0516378742953239	0.156134542226773	-2.41386188847848	-2.04432903880757
GOLGA6L10	-0.298489201045239	0.276033072055218	0.279540103097422	1.36503555467683	0.448229960619029	0.503194165587084	0.890769391366198	0.37305289913943	0.573133328723845	-1.63368649935771	1.23944537202391
UBE2Q2P2	0.067320119416667	0.0884644272655941	0.446665910294999	17.4090760672714	0.359300716299091	0.19671635485336	1.82649132842527	0.0677762862759163	0.188492152943856	0.323211193091752	1.05508961921578
GOLGA6L9	0.37434070690333	0.217744118688988	0.0855821255909753	1.85554035196465	-0.385058159097394	0.353958510841184	-1.08786241128177	0.276655852269903	0.47467304240457	1.96561844074879	-0.488011774285667
ENSG00000290948	0.0740517822471078	0.18145054442431	0.683192916441452	2.63537128342729	-0.118848630686918	0.295193310614694	-0.402612885906643	0.687233028595842	0.8209203489133	0.359222236885289	0.0638568308072217
RPS17	-0.0104431050171829	0.0764791700352281	0.891387799107752	21.3395728023074	-0.0603204238971605	0.161683022412697	-0.373078279939574	0.709090183658987	0.83602870332206	-0.0927833317603764	0.185189376762705
CPEB1	0.203562737479811	0.180581525901248	0.259631617386258	7.99493644530768	-0.248438175132521	0.25315846263754	-0.981354415507816	0.326417997162729	0.525953054374467	1.05204135128561	-0.204790206565326
CPEB1-AS1	0.202579376738169	0.297680857813728	0.496171861734325	2.30101650974821	-0.449706426433645	0.368168744465397	-1.22146823486237	0.221908785545531	0.412252658345889	1.04678086102874	-0.622031579397665
AP3B2	0.124877185696419	0.167113404794265	0.454906550143016	8.65240967114729	-0.318256556448114	0.26267913615867	-1.21157911930955	0.225673531516147	0.416775301729923	0.631112834429887	-0.349527973603734
ENSG00000259442	-0.272540004526678	0.192740702911448	0.15735481803785	2.78138300437817	-1.06164190048352	0.273092130789278	-3.88748623922343	0.000101287727857977	0.00167380699103273	-1.49487122061093	-1.89061117715737
SNHG21	-0.328013441085582	0.171817143825127	0.0562511956977618	2.6430900768963	-0.355576332890787	0.360430455222061	-0.986532430151377	0.323871909346298	0.523553782979767	-1.79162648058432	-0.426894148626739
FSD2	-0.325077899903388	0.223098498528871	0.145087445177362	2.36599388084091	-0.660553412184066	0.319026843686395	-2.07052611796327	0.0384031028168117	0.127053792431484	-1.77592279715091	-1.05913025354695
WHAMM	0.00399465811067635	0.0547760384994755	0.941864121796845	30.5704243846083	0.162922782201255	0.094424770437873	1.72542418102515	0.0844510566308767	0.217672567738732	-0.0155484889921154	0.647986172510864
HOMER2	0.045762327666267	0.135831242562812	0.736187944954833	7.92918434130013	-0.708599433776362	0.276212747026663	-2.56541177553967	0.0103053424943645	0.0506824814149389	0.207887742947302	-1.15873258962682
ENSG00000259805	0.127997859055155	0.165040152381517	0.438011264919631	4.80821084471031	-1.44924132306045	0.219532231628518	-6.6014967930212	4.07027074430163e-11	1.06006610119973e-08	0.647806882812492	-2.69412844398679
C15orf40	0.0262666905364937	0.118682929332729	0.824844691286744	7.1736870136252	-0.71430278491995	0.195032374359574	-3.66248315063332	0.000249782186761071	0.00326929486506245	0.103595793075953	-1.17055598475005
BTBD1	-0.0154324440537389	0.0384994228429947	0.688531512482967	92.7196525187747	-0.0763396218276315	0.0712984392193229	-1.07070537116249	0.284301926948393	0.482694576383477	-0.119473810929021	0.151980601444323
ENSG00000259767	0.275384027919431	0.258479768066252	0.28669551149302	1.41303772610432	0.106763529718022	0.427647268198872	0.249653248500052	0.802855515750996	0.895150540414892	1.43624948833518	0.53156461346286
ENSG00000286872	-0.0561370783190312	0.166215580690322	0.735561721619536	4.91763716657111	-1.00082380479896	0.254265130421895	-3.936142573456	8.28017922372765e-05	0.00143625831588851	-0.337223333453953	-1.76453155172003
TM6SF1	-0.0887064230532418	0.040873009903998	0.0299846273677218	94.3198398585063	0.155998268906134	0.102516516341424	1.5216891333548	0.128086991699201	0.287030119437316	-0.511453108339104	0.633631233692772
HDGFL3	-0.0420664741860028	0.0598013410095747	0.481783473129596	44.3484731699441	-0.0681398544730629	0.139071918171274	-0.489961275928797	0.624161301205606	0.779046912703593	-0.261952608463881	0.168979219784815
ENSG00000259986	0.241842946481722	0.224092336813339	0.280493614297522	2.39676255228786	-0.32457606362922	0.341330062109891	-0.950915549667357	0.341647247566207	0.542038694398041	1.25682140600848	-0.362628697810473
SH3GL3	0.0642699475489451	0.174885858271187	0.713248673362865	21.9618808436851	0.471259998922222	0.311533759115532	1.51270924942505	0.130353529082783	0.290133423128483	0.306894292576527	1.28718804746271
ADAMTSL3	-0.252912671516552	0.235230991052307	0.282299828966037	3.35819153335908	0.544477232394573	0.46442734608732	1.17236256000352	0.241051524418832	0.43397605951586	-1.38987476336388	1.43897184252974
ENSG00000291062	-0.194058944969945	0.237106416510872	0.413102211089717	3.37680467560939	-0.377559985003558	0.379653945759064	-0.99448455421339	0.319987021435472	0.519524216136983	-1.07503663533127	-0.472467601608539
ENSG00000290689	-0.0305405800005338	0.259720594726374	0.90639242121884	1.15046124527777	-0.00421623280161332	0.453919819280307	-0.00928849682813626	0.992588958353969	0.996914643201887	-0.200294814434793	0.301496790192412
GOLGA6L4	0.152834274540016	0.295241804765337	0.604696924934628	1.05964799171408	-0.62339758623125	0.482892499606337	-1.29096556011836	0.196715620039643	0.380370312543784	0.780669337190826	-0.982103957898967
UBE2Q2P1	-0.0837903892034087	0.0698996417058046	0.230635220954241	25.8150675918411	-0.600775783559159	0.142174021300889	-4.22563685026333	2.3826597153061e-05	0.000543774530387513	-0.485154775413648	-0.935207579847151
ZSCAN2-AS1	0.0262941824436454	0.109734799279458	0.810628180456355	8.08147194645374	-0.40974692024847	0.152017913291219	-2.69538576985676	0.00703071799834658	0.0385372998299963	0.103742861088321	-0.539193083456941
ZSCAN2	0.0994885296443134	0.133954108589911	0.457659653565477	5.32917976004317	-0.171955168848583	0.243934557056852	-0.704923365197934	0.480857928678204	0.667136225373364	0.495296168031051	-0.0462362650770095
ENSG00000291159	0.0437595207883578	0.0810711288877456	0.58935772124488	18.032034304362	-0.17703364957074	0.182033397795838	-0.972533896056231	0.330785010466165	0.530340554665953	0.197173723542729	-0.0567642656668535
WDR73	-0.100199586076587	0.0699067783801389	0.151763129904073	21.5555129852229	-0.322743198136132	0.125763828463005	-2.56626410058017	0.0102800523539922	0.0505909070763986	-0.572935806950858	-0.358829055742687
SEC11A	0.0321367448258415	0.047117955464021	0.495208096069107	61.4266486403211	0.00401765323686595	0.0986908772356786	0.0407094692984803	0.967527512446503	0.984651893197768	0.134997660253293	0.318566138647674
ENSG00000285667	-0.11114279141405	0.133216657725579	0.404111385705782	7.79783962989045	-0.673422687096592	0.280707850259787	-2.39901622442465	0.0164391862838825	0.0700019209154987	-0.631476505820534	-1.08580904613916
ZNF592	-0.016659772304746	0.0420205740861544	0.691760523904288	72.1665858902935	0.0232652094353528	0.0808485231482223	0.287762948900129	0.773528200710178	0.877421663650628	-0.126039405865862	0.358467497754277
ALPK3	0.00267774126621645	0.0963042624198097	0.977817667733255	34.7234396988543	0.537922160833942	0.24876321407583	2.16238627898564	0.0305884142952712	0.108020103124477	-0.0225933382890588	1.42538277898251
PDE8A	-0.0244337336091825	0.0337849333502411	0.469548476717804	216.535002920992	0.304290869352084	0.105527233007945	2.88352930972022	0.00393246049881185	0.0250878513811087	-0.167626227433541	0.941050848018203
ENSG00000291211	0.156341200830031	0.287100400260141	0.586061426835766	1.56511652714187	-1.07008909966974	0.378055074938732	-2.83051113609084	0.00464736933267585	0.0284300210299445	0.799429646402893	-1.90812273679114
AKAP13-AS1	-0.0574024040441514	0.0629200961338034	0.361607465842368	49.6864137815843	0.251389001282574	0.148159792095752	1.69674240039502	0.089745372715626	0.226215563733808	-0.343992195954663	0.831382045730585
ENSG00000259453	0.0458119718928198	0.265757686600144	0.863136836658324	1.00678917651421	0.295017005735375	0.499741908767596	0.590338733973525	0.554963576004613	0.725942991043118	0.208153314836673	0.921825562550272
ENSG00000259407	0.619941766799722	0.277402514936138	0.0254298600133479	1.63488502179632	0.733169257968853	0.444948200810862	1.64776317025834	0.0994012794344968	0.241662713333085	3.27946180255138	1.83014193162311
KLHL25	0.232316157821876	0.152130363974332	0.126739613321523	8.16147714819105	0.48827692297479	0.29222974252134	1.67086662282206	0.0947480255014124	0.234290356273389	1.2058578309925	1.32246516994565
NTRK3	0.0784606631341683	0.198136473366868	0.692110167517646	42.7809144880322	0.325458273810327	0.330137113180898	0.985827587436354	0.32421772568481	0.523943418366455	0.382807554020672	0.984932169778389
MRPL46	0.328098307078269	0.196731752461048	0.0953664485073143	2.68789009072705	-0.597147720366538	0.309738763632324	-1.92790761273711	0.053866618677713	0.160954583563742	1.7182446302709	-0.927686383347328
MRPS11	-0.130829544884563	0.0931102275113972	0.159990381135437	11.8233461816098	-0.345368596660072	0.163925514737858	-2.10686296890615	0.0351294593349602	0.119230112077835	-0.736790832939436	-0.405732888214922
DET1	-0.238174690703236	0.130568651085136	0.0681318455251407	6.69337192888828	-0.719019051051159	0.218911359605161	-3.28452142615174	0.00102155730377691	0.00926832984113173	-1.31103390548599	-1.18033309237883
AEN	0.0732031527882112	0.118475679210357	0.536657781488278	7.87460972461957	-0.0437843970949973	0.196486883385746	-0.222836233852002	0.823662966413623	0.905635508486078	0.354682491895296	0.219469569885685
ISG20	0.0120022984865266	0.172843978563851	0.944639332254732	3.7485516577312	0.313160482322778	0.376599085619592	0.831548705986786	0.405663725264354	0.603672344713193	0.0272883992361011	0.959438097216523
MFGE8	-0.0487163400069466	0.269367829857997	0.856481912298869	1.67876490552667	-0.516642352868376	0.60092786551344	-0.859741047999082	0.389931802190811	0.588319323291809	-0.297526078991291	-0.760793841487611
ABHD2	-0.0576818059103374	0.0456748872585691	0.206633061733255	75.7352641648108	-0.12212508306482	0.118864227971107	-1.02743344359672	0.304216410375428	0.503144623435639	-0.345486856797407	0.0570645449929519
FANCI	-0.260213112542804	0.107788226976647	0.0157735083018048	12.9199999872261	0.388721771964272	0.257122938882302	1.51181288473919	0.130581470640107	0.290272103054637	-1.42892848725505	1.11608126383215
POLG	-0.133517240120064	0.0670183717722743	0.0463438164121842	17.7426445164659	-0.036471791270856	0.121103157805238	-0.301163007900347	0.763290196477179	0.870900963819207	-0.751168663984632	0.234629048210369
MIR9-3HG	0.155850775043394	0.163798892600141	0.341362610542825	8.4266378199897	-0.604515958208757	0.216560234616951	-2.79144488034943	0.00524732941080236	0.0310388122462625	0.796806112675058	-0.942961190241948
TICRR	-0.520600767593833	0.30396823826315	0.0867711568775157	0.736089263988325	0.37248732809412	0.670458923101737	0.555570692341428	0.578504371250568	0.744626238451018	-2.82187276945178	1.08242627053956
KIF7	0.111057958539547	0.314298505815842	0.723824678453273	1.1808668780761	-0.813607482996587	0.496944795731742	-1.63721904321096	0.101584709404863	0.244946158936395	0.557186851077216	-1.37642068664089
PEX11A	0.208257651906954	0.255149455569022	0.414375298744222	1.49780997973808	-0.0579758279307317	0.429820566622185	-0.134883792058496	0.892703754496329	0.945064636571882	1.07715680541654	0.190049867344035
ANPEP	-0.045880257679288	0.433221246126497	0.915657797267357	1.50996237542323	-0.570699268556624	0.645617556137336	-0.883958720037076	0.376718496996145	0.576403757313412	-0.28235445089941	-0.872857128007159
AP3S2	0.0248577422096647	0.0489907066036739	0.61187622364404	59.5232867665954	-0.0966002608109912	0.0810958004012417	-1.19118697063272	0.23358019336315	0.425937523111757	0.0960586211797562	0.109979059873667
ARPIN	-0.173144164250889	0.100770326951322	0.0857590767317506	12.3836196068115	-0.768946897911058	0.18160847432225	-4.23409150250676	2.29477500919963e-05	0.00052574987597575	-0.96315297398681	-1.28383656712816
ZNF710	0.0494473521737063	0.029276204020328	0.0912204538360546	320.330169298117	0.15449869425733	0.0997008269719554	1.54962299661556	0.121232030044429	0.277106253495978	0.227600788930171	0.630522523893354
ENSG00000273691	0.200299618881285	0.0750574637304867	0.00761642606715602	21.850144997966	0.245694983660086	0.140235949251339	1.75201141341966	0.079771845385086	0.210138784135154	1.03458529180746	0.819577999566424
ZNF710-AS1	-0.1507290249414	0.215688355072035	0.4846596346189	2.2285299020344	-0.834991775628343	0.326304591720808	-2.55893357560465	0.0104993800897977	0.0513232187111007	-0.843243141357926	-1.42075163082629
IDH2	-0.00872191278704016	0.0727444769053894	0.90456399787437	24.2246755117742	-0.3673376368558	0.137876718930423	-2.66424701505387	0.007716088016954	0.041172617891008	-0.0835758104780448	-0.451276049800604
SEMA4B	0.248116424448147	0.21488961908766	0.248244981492973	3.7405151858773	-0.941449911041982	0.261488424307734	-3.60035023934379	0.000317788826167299	0.00389753470320143	1.29038138895432	-1.64144584505037
CIB1	0.0172983825684852	0.128905024218014	0.893248546157765	5.2510608383703	-0.433186733397058	0.241810400113055	-1.79143135776843	0.0732241006172348	0.198438993409522	0.0556198116394722	-0.587785247167938
GDPGP1	0.0146301428821237	0.146544111587158	0.920475800314966	3.77989446226009	-0.0725866457407579	0.24455936024534	-0.296805837519118	0.766614748503346	0.872990431841194	0.0413460580933629	0.159760750000149
TTLL13	0.473753254813767	0.337061015702116	0.159860309684446	0.909560608983608	0.0436500858253858	0.472222711433502	0.0924353801046109	0.926352130486739	0.963057340853021	2.49742606489793	0.400726591053943
NGRN	-0.110005442957929	0.144578160161717	0.446733651897063	8.95520043583258	-0.144285467154192	0.27027579614118	-0.53384531361744	0.593448560055802	0.755973423910794	-0.625392257976647	0.0111247158337678
ZNF774	0.451913695723959	0.291052576977915	0.120497812015411	1.80488398167644	-0.524370930335894	0.412127581999607	-1.27235097391854	0.20324844489535	0.388976213528357	2.38059529980699	-0.776815654425029
IQGAP1	-0.148895329994036	0.0524985862047873	0.00456570061557431	55.1262282312892	-0.154380323110474	0.213750364428361	-0.722245894285785	0.470143311370052	0.658773482424529	-0.833433786564498	-0.00980253687755213
ENSG00000259177	-0.0795454068524273	0.259247000413432	0.758970864575507	1.26790869599815	0.0926807745274365	0.507596806629914	0.182587386912009	0.855121781755813	0.923821555230613	-0.462446233825274	0.502370202168501
CRTC3	0.063532407009244	0.102091968467708	0.533740918247642	16.7710689022536	-0.632481274142311	0.185599705635398	-3.40777089046031	0.000654958619450772	0.00665098460462911	0.302948817982258	-1.00093499751843
CRTC3-AS1	-0.308982972809092	0.217067496954248	0.154608090043574	1.98668740708829	-0.953187113117011	0.427450958075252	-2.22993327096299	0.0257518732035385	0.0960340438902226	-1.68982295242524	-1.66577778153483
BLM	-0.111726272667158	0.15083666030543	0.458869093656076	4.23154737956795	-0.484629176288987	0.281212808905946	-1.72335384783655	0.0848245555449944	0.218254086692118	-0.634597839952628	-0.694428571961201
ENSG00000259704	-0.331524293449406	0.177541257772547	0.0618585240320531	2.88580177750002	-0.431169126897189	0.317969828705557	-1.35600641310046	0.175097127583172	0.351823250453594	-1.81040779233609	-0.583602625714237
FURIN	-0.046571805797722	0.112595103608131	0.679150998820348	7.6166631520976	0.204544255185879	0.228729171032351	0.89426396407019	0.371180675862458	0.57146916191638	-0.286053888943997	0.734270027093703
FES	-0.0435935884529642	0.072369099331416	0.546922227745914	21.5328726623901	0.249568282261851	0.16794347522063	1.48602547335637	0.137272383257	0.300580354535295	-0.270121909293477	0.827607584041584
MAN2A2	0.299899846313242	0.163032230699484	0.0658398230058583	6.54706273644907	-1.12364209984135	0.269533033707858	-4.16884744843277	3.06143800497017e-05	0.000662812555843787	1.56739690793285	-2.0191413756795
HDDC3	0.0419120589917871	0.207267179675844	0.839750433856483	2.08392201690769	-0.68113278447332	0.355945963005073	-1.91358480012769	0.0556732287347689	0.164548211096922	0.1872907229619	-1.10179254872012
UNC45A	-0.102368958034715	0.110672771086319	0.354981677376896	8.30504555768873	-0.499291245215523	0.193573083996623	-2.57934230786049	0.00989886420322869	0.0492440688312304	-0.584540866585653	-0.724823935998608
RCCD1	0.133146787948341	0.146727205968353	0.36417181537558	4.1420150597971	0.153284439978894	0.255928140191461	0.598935466276673	0.549215919641253	0.722569737349753	0.675351088238798	0.628005300641168
PRC1	-0.290625636654788	0.190922387073779	0.127954279503081	3.36872682369048	-0.33261931492003	0.425276639520849	-0.7821245843524	0.434141360008732	0.628477260983616	-1.59162034590194	-0.37930284879513
PRC1-AS1	0.344644843201042	0.237203288606328	0.146237256514816	2.34517031746855	-0.391643094783219	0.364263646334622	-1.07516382357696	0.282301388915147	0.480819157307873	1.80676035839888	-0.501662747987702
VPS33B	0.116025571837967	0.100949184182239	0.250413211477127	8.75377560071855	-0.478204420083984	0.159950719651394	-2.98969845916425	0.00279252973954391	0.0195554375987832	0.583761108366188	-0.68110966010223
SV2B	0.121022234846096	0.179005335557029	0.498988763112316	31.3616828393126	-0.417408977899816	0.421864783612594	-0.98943783438233	0.32244897118889	0.522276502629892	0.610490767135434	-0.55507699675425
SLCO3A1	-0.0956094307918421	0.112837336651774	0.396816294426592	26.220723629247	-0.410063612364021	0.227263524724778	-1.80435295483786	0.0711759931539882	0.19495659809915	-0.548380762062007	-0.539849605547253
FAM174B	0.0433674039326927	0.0893189644675561	0.627297522664125	14.8568469886523	-0.0603407918865398	0.193335259504719	-0.312104434758146	0.75496115631451	0.865292330005205	0.195076093638022	0.18514715267721
CHASERR	-0.0685742849346696	0.0497738776530229	0.16829088201172	44.8346423230149	-0.137680562184876	0.109128032730273	-1.26164248305635	0.207077462038433	0.393956585315356	-0.403756195153398	0.0248170870796485
CHD2	0.0158939681336194	0.0250055038866304	0.525024919141419	345.382204503596	0.0428110296434389	0.0575105119565646	0.744403556618872	0.456632367947672	0.646600021569117	0.0481068938074133	0.398987176362476
ENSG00000289017	-0.0664441328110367	0.130994377857408	0.611994226815703	3.67032979381044	-0.0264557681308289	0.2330478046389	-0.11352077815889	0.909617690970939	0.955136327943515	-0.392360942101781	0.255392875680668
RGMA	0.131264206409885	0.255440653609033	0.607340371206103	3.11955853533406	-0.990998244695306	0.41868658060107	-2.36692144102785	0.0179367396795418	0.0742716062017035	0.66528021452842	-1.74416256575232
ENSG00000257060	0.189324016000261	0.304356440496699	0.533910952217225	3.2596395599187	-1.28444083007467	0.651024008438104	-1.97295462752015	0.0485007319345993	0.149071149351224	0.975871282213625	-2.35248696058187
ENSG00000258631	0.125722217769421	0.326846470803826	0.700495105713084	3.63720549636017	-2.76997262667026	0.679104756989545	-4.0788591129143	4.52572519087548e-05	0.000889573730637123	0.635633335196828	-5.43208507002383
LINC01579	-0.281621140891099	0.194828053102633	0.14832154115888	3.29960258940096	-0.51055223969394	0.407911995748227	-1.25162349971455	0.210707087482953	0.398507317313444	-1.54345077778	-0.748168665061726
LINC02207	0.156738965435261	0.139489708232667	0.261157413786622	9.28330721700964	-0.523316602983886	0.349423606611311	-1.49765669257146	0.134222469108948	0.296115294093809	0.801557488955208	-0.774629969455232
ENSG00000258831	0.483965269669442	0.287680697343448	0.0925106592215644	1.52545343702195	-0.241357683008162	0.500768878671563	-0.481974206640864	0.629824269504852	0.782750021960065	2.55205525882086	-0.190111914111362
LINC01580	0.627871401855107	0.342715584556159	0.0669442693389642	1.74737790294945	-0.579790669830299	0.630851918056692	-0.919059851028614	0.358064267782405	0.558706447790872	3.32188140116154	-0.89170415789824
MCTP2	0.185955497559956	0.18536064458659	0.315759951682729	6.39427554155423	-1.55813403529173	0.456768091325198	-3.41121471679687	0.00064674140112983	0.00659021301151282	0.957851386070785	-2.91986968459032
ENSG00000287950	0.0182854297541533	0.129366663168787	0.88759679858151	27.8536091345678	-0.606855380245139	0.378707682389871	-1.60243746948971	0.109058904677782	0.257181518221507	0.0609000225360496	-0.94781095495041
LINC02254	-0.120971975103588	0.301629912222294	0.688375260166552	3.53716710478064	-1.46159916481363	0.736838289654366	-1.98360913830798	0.0472994296867974	0.14657443565235	-0.684057743653487	-2.71974700441551
LINC00923	-0.326399050984366	0.185059033207111	0.0777730038929389	14.4177323522275	-0.403360145526273	0.423158578960289	-0.953212732960156	0.340482296271156	0.540801925288088	-1.78299029750458	-0.525952909530684
ARRDC4	0.147289145361515	0.194581712333617	0.449078222749496	2.97235670667783	-0.434261474676762	0.347215666444402	-1.25069666102263	0.211045169132758	0.398933711745238	0.751005657544718	-0.590013251456167
IGF1R	0.17389644989237	0.0605218698621156	0.00406230253824505	92.4918932929761	-0.282243425048217	0.159574457956747	-1.76872557589837	0.0769396819836572	0.205118435636093	0.893341486421316	-0.27487055352806
SYNM-AS1	0.464559335223312	0.310768350730427	0.134947490499828	2.34411852417636	-0.909217773213251	0.407777266988326	-2.22969215505405	0.0257678870548915	0.0960636028420098	2.44824317363531	-1.57462665548599
SYNM	0.347457004846446	0.27010971245799	0.198319162539198	1.97144763823205	-0.334239077425738	0.357137340652933	-0.935883872615135	0.349332981558039	0.549976629335307	1.82180402275313	-0.382660715359652
TTC23	-0.0329423938175685	0.0716288155222064	0.645584978201427	25.6994524716474	0.142783222198377	0.142390075765679	1.00276105220525	0.315976164897359	0.515612077797128	-0.213143322259344	0.606235635058895
LRRC28	-0.033133367475716	0.0544116875343257	0.542565251585509	64.4966491564928	-0.531564176010379	0.105498867239246	-5.03857709490774	4.69005501092422e-07	2.46471436924237e-05	-0.214164936226084	-0.791727691872268
MEF2A	0.0191686236351481	0.0175120791763294	0.273694374149582	1774.88649077772	-0.061088751564334	0.0682660826619022	-0.89486241457394	0.370860640718188	0.571075727947057	0.0656246699712817	0.183596586600501
LYSMD4	0.150300140023861	0.121497390782914	0.216063043017808	7.9219069651896	-1.1295719705275	0.260899766513453	-4.32952465087489	1.49431543551704e-05	0.000376984706025739	0.767112979521324	-2.031434359644
ENSG00000290767	-0.103876787333555	0.201979308139973	0.607046313959437	2.17306282580023	-0.44701867810613	0.342254845584668	-1.30609890224489	0.191518926244186	0.373831588048677	-0.592607002439661	-0.61645971302157
ENSG00000259363	0.107432390179309	0.0741138229436143	0.147181419184197	37.6886241806999	-0.118930584315846	0.132130494019305	-0.900099444859934	0.368067331440975	0.568058600420014	0.53779186587288	0.0636869359309992
ADAMTS17	-0.0656468776608054	0.0842380605053657	0.435801916292237	116.182620912048	0.332691642341262	0.222251227123183	1.4969170098524	0.134414853624498	0.296375380688478	-0.388096024078886	0.999927384356639
CERS3	0.504779463864236	0.339270566056073	0.13679375889637	0.939539895328059	-0.957140168825347	0.477104547951832	-2.00614346045173	0.0448409441210331	0.141551231196721	2.66340083235233	-1.67397270736126
ENSG00000270127	-0.0133244417114986	0.206826706131389	0.948633244157673	1.9496321779051	-0.646180982182404	0.402494070670552	-1.60544223944932	0.108396515011796	0.25596030411452	-0.108197048177325	-1.02933532868392
LINS1	0.0634338248431529	0.0868781604466359	0.465300358689967	14.1473737257038	-0.322974561699877	0.140491602943558	-2.29888872311913	0.0215112589220539	0.0843961886374778	0.302421452487315	-0.359308686535604
ASB7	-0.000172228160820097	0.0667488641887655	0.997941267770712	26.1681487635892	0.153730653573956	0.120290226760561	1.27799786993467	0.201250177320658	0.386218116067615	-0.0378392554468753	0.628930328666086
ENSG00000232386	-0.137225754523002	0.14232904964202	0.334973540940478	5.09625287101114	-0.0172335403688949	0.268413053571648	-0.0642052990328756	0.948806758084985	0.974842935875447	-0.771007369210518	0.274511116869164
ALDH1A3	0.51952198936939	0.352252514695952	0.140251067524822	1.24411733170154	-0.856860083888286	0.426878617967182	-2.00726868909176	0.0447210611888648	0.141379863201499	2.7422660020683	-1.46608596895917
ALDH1A3-AS1	0.0642838758428974	0.113008991224894	0.569465679741806	13.589289645921	-0.00674049737951221	0.163769130813055	-0.0411585342490861	0.967169510516973	0.984457269455463	0.30696880201292	0.296263835610326
LRRK1	-0.0536001303064208	0.0315929917008784	0.0897755400244122	309.513600712296	-0.316291685862222	0.0807928300804076	-3.91484845310454	9.04610082554469e-05	0.00154490304359109	-0.323651924979525	-0.345454676919356
ENSG00000259376	-0.017806740710496	0.202677755359214	0.929990015154416	1.6609054694429	0.26586547209709	0.396494024025988	0.670540931228927	0.502513022943118	0.685104359994044	-0.132175115649556	0.861392653550589
ENSG00000259755	-0.0832195346435522	0.113134195131389	0.461984812832055	7.9145338555298	0.407910140708477	0.234675249874642	1.73818986419051	0.082177364481307	0.214055173549632	-0.482100987802396	1.1558599237325
CHSY1	-0.0122124580080092	0.0362170007820568	0.735964361012939	265.739424747442	0.615864258942115	0.11776660912179	5.2295320680008	1.69939623175164e-07	1.09044591537397e-05	-0.102248489128441	1.58696150690334
SELENOS	-0.118109077103604	0.074663478325545	0.113675701394916	17.3733365836239	-0.116818069195035	0.153951889135495	-0.758795944960584	0.447974631754554	0.639808929707512	-0.668742665068797	0.0680663087502983
SNRPA1	-0.0292691832837216	0.0893821652400085	0.743319150614774	13.08575952576	-0.662740949853244	0.160396149221841	-4.13190062896472	3.59775961000183e-05	0.000750487307905293	-0.193493475151868	-1.06366515268931
PCSK6	-0.237647867343468	0.241531694816057	0.325154844719505	2.40318021785332	-1.47643319769347	0.439721973871085	-3.35765161948972	0.000786076188126749	0.00762293698767243	-1.3082156628678	-2.75049886022691
TM2D3	0.0122825394681741	0.0800291326978054	0.878023030595858	16.8136970111899	-0.260940190050854	0.147902242259489	-1.76427474029125	0.0776857345990986	0.20648998848682	0.0287875489286875	-0.230707646767514
TARS3	0.0437858152467573	0.0964579668004936	0.649874357056234	16.281711766656	-0.579775921937792	0.179844129278899	-3.22376896183631	0.00126515427540839	0.0108713644917432	0.1973143858006	-0.89167358461668
UBE2Q2P13	0.312982639539054	0.186917715317599	0.0940440096466429	2.94456947258849	0.360688071224754	0.327309217325147	1.10197957201569	0.270470552695845	0.467731030977777	1.6373833364964	1.05796569067786
ENSG00000291225	0.267728199880375	0.203937973485292	0.189252947667682	2.57529603374293	-0.22880903097497	0.323868989664152	-0.706486382695182	0.479885718088841	0.666309374155497	1.39529462090724	-0.16409779232277
POLR3K	-0.0140358283915905	0.142612582212162	0.921599361703909	3.97803015788394	-0.0901853710313322	0.221504604917382	-0.407148966789969	0.683898580937413	0.81878699363597	-0.112002612647233	0.12327751803053
SNRNP25	-0.152875452543813	0.172060220461664	0.374272022513743	2.56501244739583	-0.621825716796345	0.265808828643946	-2.33937194625423	0.0193161921232417	0.0781562171584672	-0.854725460115875	-0.978845376594201
MPG	-0.0594950900242628	0.110200564306046	0.589279732812133	7.12522602766555	-0.432411452970362	0.177596064736755	-2.43480312253153	0.0148998941844375	0.0653646584112928	-0.355187023796475	-0.586178043510763
NPRL3	0.0280483208169228	0.0668148267966112	0.674637507508896	25.3386755512438	-0.288012864004142	0.133522212155117	-2.1570408350451	0.03100248285488	0.109134162464704	0.113126627829336	-0.28683095272108
ENSG00000269482	-0.329115014222802	0.260817873233013	0.207000033135845	1.0960732015601	-0.745441028844545	0.377533523345082	-1.97450287921367	0.0483245903773568	0.148684589225676	-1.79751934828809	-1.23510746546644
LUC7L	-0.0306435931561226	0.0407665464958624	0.45224063621979	75.5746931370555	-0.153934797119747	0.0829153482812129	-1.85652958482025	0.0633781101431359	0.180078025129943	-0.200845883516929	-0.00887893429839713
FAM234A	0.0591826179315449	0.121553646441366	0.626339999760028	7.21303591563211	-0.966944369836419	0.210559816436331	-4.59225500003607	4.38482129468947e-06	0.000143275249315407	0.279679612599402	-1.69429741462601
RGS11	0.157436844567533	0.234459743044897	0.501909862759295	2.69133608532763	-0.724791839695655	0.325093919024771	-2.22948445750666	0.0257816883104305	0.0960706066546953	0.805290794771002	-1.19230043568077
ARHGDIG	0.0487799069207131	0.285845419675723	0.864497918190204	2.1021387139608	-0.80734712189983	0.464853046604832	-1.73677924194858	0.0824261444189214	0.214419362170843	0.224030289212533	-1.36344257587801
PDIA2	-0.190677045146943	0.281496026958534	0.498171044311218	1.40367698730469	-0.16780535025158	0.522883443205774	-0.320923051651383	0.748268704478185	0.861048772283668	-1.05694515545489	-0.0376334377695448
AXIN1	0.0542792266022479	0.0721428173846655	0.45181912329261	20.7293007709205	0.0765079409024602	0.132693983295011	0.576574302787825	0.564227062606181	0.733122617663643	0.253448910862875	0.468842930675601
MRPL28	0.0832296789974332	0.174968786753544	0.634300227404578	2.93300566597058	-0.367479434373869	0.302279607762734	-1.21569376476865	0.224101600285755	0.415216945780114	0.408319413932535	-0.451570004712622
PGAP6	0.004233803709584	0.0917224678186728	0.963183639776181	9.50514607884725	-0.422079613393542	0.145682361127284	-2.89725955927338	0.00376438166880947	0.0242690933216657	-0.014269179131801	-0.564759509285678
NME4	0.11671199542263	0.157232039378277	0.457910782807011	3.80621954729759	-0.148406720548616	0.329097648366066	-0.450950413305716	0.652025287960144	0.798297120620404	0.587433132707107	0.00258110593521993
DECR2	-0.131523578921927	0.194167308285473	0.498169694496382	1.63263069705462	-0.415420201902771	0.353582473169746	-1.17488912326075	0.240039077672305	0.432906565852403	-0.740503569412319	-0.550954142693073
RAB11FIP3	0.118442104888459	0.0735384878999324	0.107263919814526	27.9128652281989	-0.179598366557539	0.174858225947553	-1.0271084793655	0.304369386360987	0.503209655755515	0.596688356759602	-0.0620810805623011
CAPN15	0.0559009643670947	0.0704335567679438	0.427387872296409	19.6130593725646	0.00378577907304911	0.133878522492236	0.0282777177591624	0.97744065214462	0.989565766276867	0.262124400283919	0.318085449349636
PIGQ	-0.125383259038303	0.183207612284908	0.49373650529278	2.88045319311713	-1.26294741331279	0.300564135529094	-4.20192319715583	2.64656930801017e-05	0.000592550473386349	-0.707655915897115	-2.30792979541245
RAB40C	0.0105121902700754	0.0620703805594117	0.865514110072097	35.5555721114986	-0.0513964134475102	0.138711824107951	-0.370526548677722	0.710990198982093	0.837080467900109	0.0193170623478247	0.203689395255992
METTL26	-0.103948640287859	0.153706744436812	0.498863536110643	3.68283768627299	-0.557889369827809	0.286947806977193	-1.94421897035843	0.0518690510950677	0.156410863996023	-0.592991379962616	-0.846301425868835
MCRIP2	0.0418695673357747	0.0937899618568266	0.655295023825556	9.53620301713665	0.0846048345213877	0.158301791364115	0.534452792936408	0.593028301906948	0.755686517971798	0.18706341376296	0.485628285481433
WDR90	-0.0241766736618557	0.232172666934644	0.91706435898421	1.52860774455691	-0.496170556841144	0.379713552169142	-1.30669699305367	0.191315640325273	0.373684789915142	-0.16625108473048	-0.718354558473388
ENSG00000262528	0.471336412188173	0.200679451548631	0.0188389313702676	2.17311452172719	0.345383288490728	0.362673562741047	0.952325517968167	0.340931920179955	0.541273357811475	2.48449716043189	1.02623794167838
RHOT2	0.101335741916362	0.0777737900974548	0.192590154762854	15.3428590213833	-0.589769988183507	0.151300888068163	-3.89799422669488	9.69927282667449e-05	0.00162357392968247	0.505177833779949	-0.912391894104553
RHBDL1	0.109019356158635	0.310700094973371	0.725676186681086	2.18023210693023	-0.560512918218427	0.454326859769078	-1.23372172735576	0.217306614778062	0.406345702430522	0.546281343557641	-0.851740201856191
STUB1	-0.125855457257392	0.173002385646011	0.466933089332107	4.05588718862433	-0.733840113877096	0.300772420582377	-2.43985174058241	0.0146932907414473	0.0646865016823556	-0.710181941215842	-1.21105806047664
JMJD8	-0.288601684259471	0.189748429011391	0.128267344506518	1.89851945906153	-0.104194944718942	0.346620006111707	-0.300602800997479	0.763717395311617	0.871259667029679	-1.58079320850965	0.0942348164597357
WDR24	0.72633991063396	0.326524791199904	0.026117804483078	0.982554275700691	-0.687938871456725	0.427982460200775	-1.60739968440295	0.107966719280226	0.255490459440513	3.84863888608556	-1.11590198256383
FBXL16	0.218143685483715	0.219772665450942	0.320910830480725	3.49739977477878	0.394931925994458	0.379718681026415	1.04006451546424	0.29830992816931	0.497058569983973	1.13004216183505	1.12895529228078
METRN	0.103491118766324	0.239081287155598	0.665109209620282	2.39338648626457	-0.768115344862029	0.336494550574736	-2.28269772437646	0.0224481799344251	0.087088119745601	0.516708026555583	-1.28211270688932
ANTKMT	-0.310217822073378	0.1349165553034	0.0214861490878232	4.71299096814281	-1.08323949336108	0.250783943509645	-4.31941326945206	1.56444575979221e-05	0.000389681215273137	-1.69642878103768	-1.93538430577477
HAGHL	0.344199400092992	0.199584572731063	0.0846033370012649	4.54674723668402	-0.74335266911987	0.277230046316929	-2.68135679734393	0.00733242898754979	0.0397481840739231	1.80437745960024	-1.23077816825807
CIAO3	-0.0561001285812461	0.107462943808672	0.601641357094123	6.77476155166416	-0.37569839544086	0.214707780057468	-1.7498126772132	0.0801506424416734	0.210822497793263	-0.337025670757669	-0.468608412790785
MSLN	-0.0251226655697766	0.234629819447107	0.914730570148064	1.791184397714	-0.502332342095097	0.39752658719716	-1.26364464232918	0.206357602665921	0.392967004646608	-0.171311670336524	-0.731128315495855
RPUSD1	0.489643002367375	0.32264997257449	0.129123551018022	1.0557883376081	-0.337561631279025	0.522126604774591	-0.646512987831285	0.517947188682532	0.697077643557082	2.58242830125975	-0.389548572346997
CHTF18	-0.0739290997632438	0.117044755882495	0.527628005106078	6.04122998130996	-0.0780352659082524	0.228976270406325	-0.340800667989642	0.733253647551498	0.851312580184675	-0.432401787803414	0.148465427742263
ENSG00000287855	0.0553489906244555	0.112943795096556	0.624092980686862	9.20982941851151	-0.189276935125378	0.173764229922606	-1.08927444508966	0.276032878501672	0.474113423666875	0.259171615642185	-0.0821453441020845
LMF1	-0.0156268807736497	0.0562094992715892	0.781003618752784	40.4146611784511	-0.00642404141927036	0.121254416358503	-0.0529798551854551	0.957747958401128	0.979932200269208	-0.120513950551599	0.296919868136264
ENSG00000260316	-0.305881185980733	0.256783266080522	0.233573613130472	1.1521381991792	0.495997574412409	0.47775871149814	1.03817588769251	0.299188176209982	0.497756937593121	-1.67322993757472	1.33847055173919
CEROX1	0.047296416367407	0.187061086844298	0.800392305772941	8.73137964859265	-0.569597310828041	0.382126245563258	-1.49059981469854	0.136066593004763	0.298863867309235	0.216094353526505	-0.870572702358777
UBE2I	-0.0293327332954743	0.0554968213382038	0.597119048831525	31.6471191760128	0.0954320005217739	0.113872869024642	0.838057399793121	0.401998466871493	0.600268441721144	-0.193833436067016	0.508073661623375
ENSG00000261505	0.271547227930906	0.286873660823277	0.343855756911095	1.01566049059814	-0.0335259039656795	0.441074649029015	-0.0760095916631883	0.939411467232393	0.969859920991353	1.41572451911227	0.240736052447129
TSR3	-0.319359936842009	0.24104752869248	0.185209734599861	1.15590108645296	-0.601646178262259	0.482149316699663	-1.2478420220121	0.212088916304915	0.400265846948001	-1.74533454230219	-0.937011961206257
GNPTG	-0.180504906340568	0.0841830015395172	0.0320171367736184	14.4722712957595	-0.355225649101407	0.164648290746462	-2.15748154743016	0.0309681633712789	0.109035024513986	-1.00252927853755	-0.426167159721311
ENSG00000260425	0.877181901381451	0.357091560925225	0.0140312584466564	1.01313432564317	-0.974141909133959	0.403410146832952	-2.41476798930727	0.0157452354692236	0.0678682345408139	4.65556841769378	-1.70921835301598
UNKL	0.0246517355465714	0.0829084080374728	0.766209252667295	16.1402588651967	-0.0907637937447243	0.175897787858146	-0.516003042732529	0.605852284082882	0.764741143207285	0.0949565881229508	0.122078412431645
UQCC4	0.307267674647396	0.291429717222356	0.29172466432679	1.33812751213213	-0.91550143769056	0.416511089572426	-2.19802415976578	0.0279473843129718	0.101527831011842	1.60681112036261	-1.58765307557948
CCDC154	-0.272410922319644	0.135172146709185	0.0438743908018958	5.37420542389954	0.416644618795109	0.280116868411889	1.48739567580224	0.136910338314612	0.300084417271261	-1.49418069508588	1.17396703006587
CLCN7	-0.0315463139192388	0.0504848135145194	0.532058093126522	41.3275094520414	-0.0341187909754652	0.106841535128406	-0.319340141775949	0.749468596151595	0.861665076463565	-0.205674990047177	0.239506961478741
ENSG00000261641	-0.507665654886889	0.254635810924563	0.0461856057797177	0.838028987104526	0.323724704839916	0.504954794048936	0.641096408342136	0.521460047600906	0.69999677427515	-2.7526763581197	0.981338375464394
TELO2	0.248735468978532	0.113915911572327	0.028998959842988	6.97663155316491	-0.323331486607952	0.184230241056019	-1.75504024070422	0.0792524248595926	0.20923587001127	1.29369296890942	-0.360048613661123
IFT140	0.229918649787506	0.111052903193507	0.0384193515699192	9.60003900483791	-0.201060818880565	0.212822348932993	-0.944735456067488	0.344793950794702	0.545302810195944	1.19303235696093	-0.106574054559527
TMEM204	-0.122770088049126	0.258451421246346	0.634771355898011	0.977000109207536	0.066843188425919	0.481138036586453	0.138927258589144	0.889507630598588	0.943417183968199	-0.693676752456882	0.448807308736582
ENSG00000260989	-0.0158146241786189	0.272782442589689	0.953768360886482	0.94935162764176	-1.07112680992992	0.493622199988776	-2.1699324097544	0.0300119666705648	0.106750739051155	-0.121518284272492	-1.91027397351506
CRAMP1	0.0117959837153855	0.0531185962724686	0.824260313979399	36.2054804794107	-0.113567773199611	0.0959770299861469	-1.18328076224075	0.236697894485223	0.429500174266533	0.0261847179546772	0.0748043707867858
JPT2	-0.0146541140371645	0.0890760611893008	0.869327808676736	15.5944566679058	-0.0286100123657065	0.160788641245228	-0.177935531665273	0.858773605855019	0.925508462221895	-0.115310132946526	0.25092699586025
MAPK8IP3	-0.0527187502221711	0.0439106391035974	0.229909610111227	54.8973369727669	0.103820431227083	0.110464424603672	0.939853999145635	0.347292455872416	0.547786729025694	-0.318936980453614	0.525463390608279
NME3	-0.0939158404573307	0.0910242099061509	0.302180950034046	11.5657025580286	-0.568464032199791	0.17702447735424	-3.21121711921369	0.0013217403013194	0.0112214864507989	-0.539320897175636	-0.868223346573175
MRPS34	-0.135103317623458	0.14012840330278	0.334976031058722	4.35251516049508	-0.475320954609071	0.252636544117594	-1.88144180118227	0.0599118451152157	0.172847360084466	-0.759653388765616	-0.675132060130602
EME2	-0.0233045705966112	0.0963655055024732	0.808907868273294	8.64047542124198	-0.0313529834930531	0.160287614674923	-0.195604529748849	0.844919714546105	0.918306114946255	-0.161585767636316	0.245240649248626
SPSB3	-0.103571442702511	0.0981033358924726	0.291087823521195	10.288580845998	-0.550899694737134	0.182795950379999	-3.01374124312882	0.00258047791019986	0.0185301231630623	-0.590973560724352	-0.831811402670283
HAGH	-0.0137551813073929	0.0750309482110916	0.854541631725251	22.0397931117027	-0.536892373747279	0.165545030896827	-3.24318024430396	0.00118203406896684	0.0103376905488409	-0.110501290508241	-0.802773371079468
FAHD1	0.0927492078028957	0.166359158360162	0.57716953017068	3.024848352869	-0.870146337481878	0.261389888212253	-3.32892118908328	0.000871830707562236	0.00823473164316117	0.459244152342954	-1.49362918381473
MSRB1	-0.0866772530509084	0.22683264494744	0.702372479351817	1.12420085995942	-0.477514663811824	0.398674140044904	-1.19775680398543	0.231011708089753	0.422996003956734	-0.500598059347624	-0.679679753238853
NDUFB10	-0.127744693171226	0.206697446506785	0.536557252521981	2.38627029577609	-0.950942335916718	0.365572336346703	-2.60124260336498	0.00928867404057506	0.0469604388405893	-0.720288412520636	-1.66112422134986
RPS2	-0.109353706560112	0.0488843707035574	0.0252871832969238	60.6358281557763	0.121814354150506	0.126091437817908	0.966079507527075	0.334004397865904	0.534105452479021	-0.621905792811237	0.562765891398508
SNHG9	-0.242011258570719	0.152465549954761	0.112440719581394	4.02976729425238	-0.327956402552962	0.332955775523174	-0.984984873854924	0.324631500981978	0.523994806957953	-1.33155763297693	-0.369636346776778
TBL3	-0.343767127063183	0.253442444317455	0.174974699223008	1.16497134085941	-0.350799663639614	0.436487897073162	-0.803687034604798	0.421577743846805	0.617546885320671	-1.87590085527279	-0.41699182164252
GFER	-0.211254036557973	0.245562487367922	0.389631258900573	1.29256982405624	0.273480915717097	0.442565794016971	0.617944087442532	0.536612195887461	0.712505772167261	-1.16702181221955	0.877179933115039
ZNF598	-0.115935461124187	0.122253952908816	0.342968268581436	5.07515752969573	-0.812104862074843	0.187254814938099	-4.33689709043424	1.44508240207433e-05	0.000367193782702031	-0.657114902033614	-1.37330566173169
NPW	0.117390758396937	0.303065268274562	0.698500956920975	0.788610128753285	0.11084922953963	0.54763997954233	0.202412595282521	0.839594182582738	0.91536647214604	0.59106417659758	0.540034518634333
TSC2	0.161312173357001	0.083681917659547	0.0538946225080317	14.187512865395	-0.201430252537976	0.172699038215966	-1.16636580387947	0.24346657825655	0.436725726823003	0.826021873891722	-0.107339913086106
PKD1	0.146879317654418	0.127670482147757	0.249955960109738	17.1286835385624	-0.613886365743098	0.237557520297783	-2.58415883855658	0.0097616826454351	0.0487808689759186	0.748813283404807	-0.962386617145357
RAB26	0.430754195309069	0.298840294305249	0.149466235044421	2.01464641672208	-0.16990309507922	0.459283945968706	-0.369930402685568	0.711434347791597	0.837381156898829	2.26740250995954	-0.0419821908693426
SNHG19	0.0219028621149112	0.116547939185216	0.850931471953223	7.97300221552253	-0.467886792686311	0.229299545281878	-2.04050466873424	0.041300086505476	0.133450884774033	0.0802514841948739	-0.659720588592205
TRAF7	-0.0761813741247899	0.106141441906036	0.472921010224802	7.92227461073124	0.0884102070188452	0.195386052262676	0.452489857873719	0.650916126033011	0.797653140179881	-0.444450334011333	0.49351705499532
CASKIN1	0.0288172778095101	0.215704026022164	0.893721744004556	3.34667283721017	-0.0932006775540719	0.326358394319982	-0.285577693652617	0.775201590139532	0.878730372494328	0.11724016480124	0.117026603517561
MLST8	0.136153536291547	0.240147398564759	0.570742582647398	1.60399829101117	-1.21142165056704	0.372193186786514	-3.25481952269561	0.00113464445020872	0.0100222210539633	0.691435694522658	-2.20111374347535
BRICD5	-0.0922985564863578	0.164021432018624	0.573623834764208	3.00032711287698	0.183833979328255	0.322761817619363	0.569565448243487	0.568972468720355	0.736748001830627	-0.53066923333384	0.691336360831343
PGP	0.0507898396579766	0.0620557964085716	0.413097769414944	30.0996109262954	-0.387931989400983	0.160118762059021	-2.42277659664886	0.015402395400317	0.0668242093433645	0.234782428415993	-0.493969399958891
E4F1	0.10885828054662	0.125039376090122	0.383976965954951	6.68592173093379	-0.661402658324505	0.221400998196626	-2.98735174507711	0.00281405744415406	0.0196479328712429	0.545419669248564	-1.06089079264449
ECI1	-0.0892605782666039	0.101227991401441	0.377897071466928	8.0016939865093	0.172649908868716	0.192514531044578	0.896814946549347	0.369817671018546	0.570300156420763	-0.51441756276284	0.668151099955746
MIR3677HG	-0.096417058974152	0.196570375411356	0.623782685684243	2.37452030772811	-0.473728106116394	0.309145965173692	-1.5323768041101	0.125429478086775	0.283522656210136	-0.552701170640782	-0.671829987958254
ABCA3	0.334722315903402	0.148566953796584	0.0242587377260291	10.0484175682683	0.0468013600694079	0.217310644477302	0.215366164791326	0.829481847617733	0.909602033671615	1.75367977874744	0.40725937495427
CCNF	-0.275826319131171	0.206271999157656	0.18115830820977	3.16727581526935	-0.211915538831461	0.40992375953182	-0.516963298427719	0.605181779334472	0.764462861056598	-1.51245136716946	-0.129076551723107
TBC1D24	0.130636232813662	0.171048560311798	0.445023573837036	3.91540092397101	-0.908355534514304	0.28022939144092	-3.24147131692219	0.00118914400154898	0.010364045407201	0.661920868517725	-1.57283918202144
ATP6V0C	-0.127653605200362	0.0819639663351977	0.119367081732665	19.3375016443702	-0.329540989968068	0.191569102556495	-1.72021993928214	0.0853924699101692	0.219209274261023	-0.719801137238073	-0.372921293230964
AMDHD2	-0.0506615918308892	0.0960949462733379	0.598052279687111	11.4708967808937	-0.429375895331143	0.178933125310033	-2.39964452969328	0.0164109998233026	0.0699491713286856	-0.307932207519399	-0.579885147196955
PDPK1	0.0237274986080142	0.0595476436138824	0.690289348966429	29.4616585901124	0.0394929852129221	0.104776638625377	0.376925483877443	0.70622898243167	0.834043430172371	0.0900123807690886	0.392108667683846
ENSG00000261613	-0.185275737312125	0.197008222151115	0.346988464532161	2.21067768393133	0.415192566422497	0.435257443307992	0.953901128644692	0.34013369212355	0.540396942550099	-1.02805084837486	1.17095683684634
ENSG00000269937	-0.0263440141121573	0.19063295253728	0.89008840748271	2.28627864382344	0.13008605968735	0.362565882441629	0.358792886995628	0.719750034221559	0.841949003647349	-0.177845276810091	0.579913641982847
ENSG00000261140	0.134519632674941	0.221639821277004	0.543898038801601	1.73620274434227	0.113628630778346	0.392017287963635	0.289856172845332	0.771926271861243	0.876221912233215	0.682695123853263	0.545796387090966
ENSG00000291228	-0.0165946235843573	0.0779369757920425	0.831386533030372	16.5537361442162	-0.150726004111756	0.159695929541176	-0.94383122065045	0.345255903665991	0.545789704001134	-0.125690892655663	-0.00222691048871217
ENSG00000290728	0.0500092532232038	0.173253984365791	0.772851478877372	2.49102002315666	-0.0809186558288302	0.294339440695936	-0.274916116024092	0.7833806852495	0.883767147588258	0.230606679719827	0.142487984399384
ERVK13-1	-0.124098681233594	0.0715435448817617	0.0828135418750273	21.8307175765846	-0.590852189697585	0.143695697172123	-4.111829381988	3.92536349837719e-05	0.000798906232286935	-0.700784064358085	-0.914635363914104
KCTD5	-0.0524695069110119	0.0851770944455029	0.537891290733756	14.1979843166385	-0.411622139726875	0.137078998875015	-3.00280964338076	0.00267499693074907	0.019010511895492	-0.317603652861386	-0.543080527922094
SRRM2	0.00311549695951963	0.0214136562326523	0.884323121539651	329.356590079642	0.0206252934945731	0.0687909261873376	0.299825785720698	0.764310045500899	0.871655026455079	-0.0202515633310016	0.35299479083616
ELOB	0.113472759741044	0.16284060124367	0.485907099873188	4.79917483385382	-0.543932494461818	0.301321790583825	-1.80515485922184	0.0710504524859552	0.194753677995088	0.570104834940959	-0.81736797113611
FLYWCH2	-0.0321890094992248	0.180866863415851	0.858745955073364	2.66260356113885	-0.358134601499853	0.330421707809345	-1.08387128640621	0.278421872353332	0.476871504775388	-0.209113091339495	-0.432197595641457
FLYWCH1	0.135576046730155	0.100328501369864	0.176592513183462	10.6785932114768	-0.629500921432996	0.181314939194366	-3.47186461430066	0.000516856923258624	0.00560191928452279	0.688346412957406	-0.9947565443947
ENSG00000262482	0.0719740825469164	0.292639730704786	0.805722681747946	1.33464504221363	-0.916246220356426	0.495695590823158	-1.84840502380684	0.0645437725045666	0.182569910726062	0.348107578177923	-1.5891970555165
CLDN9	-0.383143121529516	0.309512177241311	0.215755541839288	1.11799810860675	-0.105462086321952	0.575850089655796	-0.183141564473821	0.854686943528436	0.923768152468755	-2.0865428165322	0.0916079545548157
TNFRSF12A	0.058817069038558	0.1648540438819	0.72125449682971	3.04249028535226	0.16598726748092	0.329270327009372	0.504106364483296	0.614186634730839	0.771709492804765	0.277724108064251	0.654339037589415
HCFC1R1	0.210014604429814	0.248527182853977	0.398090317239813	2.27187320494394	-0.945794548975323	0.394489185947601	-2.39751704905024	0.0165066127860199	0.0702046379539897	1.08655562645638	-1.65045254473623
THOC6	0.166632927051842	0.146430799148625	0.255135660078379	3.35110242167239	0.110794184823603	0.250228147874624	0.442772668721169	0.657930174223051	0.802262867881571	0.854485256438614	0.539920407577404
MMP25-AS1	-0.0116922137678374	0.157939264944629	0.940986665421745	3.60054451675257	-0.64418429101706	0.258264827010721	-2.49427805742328	0.0126213629874957	0.0584631496178936	-0.0994654415237024	-1.02519606599562
ENSG00000262370	0.166096998570532	0.167079996877339	0.320166104178417	3.79813138572556	0.0626422695481128	0.294648066131544	0.21260030778599	0.831638731353647	0.910947341895167	0.851618305954494	0.440098547427225
ZNF213-AS1	0.17972323142298	0.119961544493248	0.13408812584193	7.30623874256407	-0.683565978088148	0.192654233121466	-3.5481492776604	0.000387948281341351	0.00452774908106475	0.924511865889124	-1.10683670763567
ZNF205	0.368582332367849	0.31920534440171	0.248218534063439	0.874297420491012	-1.22849770348456	0.481430303312722	-2.55176646553253	0.0107178332044082	0.0520794143581901	1.93481400463843	-2.23651344370528
ZNF213	-0.0150120494828127	0.171266813346151	0.930152478694252	3.93217613706948	-0.55462099416999	0.310063836147216	-1.78873164010865	0.0736580447964258	0.199201690216121	-0.11722490932989	-0.839525883588398
ZNF200	-0.0632979263118453	0.115622201651329	0.584066333178257	7.01010832346196	0.181563687353009	0.211033474951384	0.860354914758598	0.389593430394953	0.587858878102975	-0.375530304133172	0.686629906960161
MEFV	0.0901697471402937	0.203883959298673	0.658300975731075	2.44082868690463	0.69509370259103	0.409581908458243	1.69708106788094	0.0896813349691536	0.226086326306578	0.445445322362252	1.75120898072552
LINC00921	-0.135276616459839	0.127152273789716	0.287376453130426	7.2008955414482	-0.361215998755482	0.187146712846728	-1.93012205911047	0.0535917158197024	0.160214261844519	-0.760580451237916	-0.438585520278697
ENSG00000290183	0.0255906187791906	0.093084130479774	0.783378282046389	16.8428376100401	-0.0125798366120245	0.15039031547716	-0.0836479169028341	0.933336368225517	0.966630823466311	0.0999791458562314	0.284158528876369
ZNF263	-0.0276091406172885	0.161651060073007	0.864385214591202	3.34929998414719	-0.612846792951362	0.278790055038764	-2.19823764110291	0.0279321756021837	0.101493794290412	-0.184613073583071	-0.960231519279802
TIGD7	-0.0847113703447321	0.129965206517551	0.51452995971501	5.26789069058515	-0.319322636054161	0.25237329589933	-1.26527901819508	0.205771325222207	0.392187921834404	-0.490081565873688	-0.351738021713658
ZNF75A	-0.0646397106174164	0.0885726643745283	0.465516722766514	15.2846554279744	-0.873777680923092	0.151210518617066	-5.77855091639424	7.53467428959818e-09	8.08721707083538e-07	-0.382708181963134	-1.50115718047015
ZSCAN32	-0.222108968665265	0.112065342411399	0.0474837750163182	7.52122986833103	-0.297816358296824	0.186987857642417	-1.59270426460711	0.111226550405169	0.261041904012132	-1.22509029326763	-0.307154194915463
ZNF174	-0.580209356028212	0.212102056818897	0.00622818571372992	1.51351319157402	-0.669545568944669	0.368915756081497	-1.81490098459433	0.0695391272202723	0.191768599045628	-3.14074903266486	-1.07777154350333
ZNF597	-0.0711358013604656	0.186604308533431	0.703045946723578	2.11350972205257	-0.043274384783843	0.372419124434974	-0.116198073472993	0.907495563557221	0.953926070192212	-0.417459032403368	0.22052685654412
NAA60	0.0157958004970771	0.0517641543923441	0.760252370779091	37.4332093442166	-0.112239752501215	0.0895000768180237	-1.25407437056648	0.209814974976502	0.397436730307878	0.0475817458391214	0.0775574387732482
CLUAP1	0.198929447893508	0.1609096500195	0.216354350799018	5.68737384466852	-0.760493266489355	0.238279409414649	-3.19160295200313	0.00141485678229526	0.0118446250668194	1.02725555936419	-1.26631167307752
SLX4	0.00592177105510577	0.144650952251136	0.96734504559311	4.24013047484131	-1.06497799200172	0.228392409027844	-4.66293077136328	3.11737644608518e-06	0.000108597550672801	-0.00523939443629166	-1.89752709855058
DNASE1	0.114483434695806	0.0591271368373797	0.0528401619112587	36.5823570031197	0.152940832295701	0.114932896259494	1.33069675674398	0.183288810639223	0.363092263581727	0.575511442635628	0.627292980935876
TRAP1	-0.000365529185221137	0.0670408992727353	0.99564969068798	22.5823772648279	-0.112383652018186	0.131180209060576	-0.856711944759056	0.39160410031452	0.589837439749119	-0.0388733196640496	0.0772591262891743
CREBBP	0.0132611535202922	0.0266954659292801	0.619360581290659	201.225253136576	0.141464902737464	0.0489183062304904	2.89186019791686	0.00382968317638394	0.0245701194837647	0.0340226467604498	0.603502678330015
ADCY9	0.181442044536269	0.0727374172805235	0.0126141776908335	44.0112494489939	0.0138715217965459	0.14086161236222	0.0984762389406408	0.921554138817295	0.960833851316042	0.933706660081081	0.338993809773007
LINC01569	0.339800506764753	0.284166430233102	0.23178245998424	0.990936805570667	-0.255659399254855	0.453105035979532	-0.564238706158199	0.572591689226084	0.739865665853929	1.78084557093078	-0.219760245043104
TFAP4	0.0379629648161751	0.124285553533135	0.76002379796438	7.09073276538639	-0.626463962043972	0.204157764310733	-3.06852871434505	0.00215115654305004	0.016122294700557	0.166165035760266	-0.988460742167968
ENSG00000288935	-0.0281881229602901	0.182440566968218	0.877210950458663	2.15603842177543	0.143974310750545	0.298196975259903	0.482816133949918	0.629226294022466	0.782336258574689	-0.187710340786537	0.608704834346208
PAM16	-0.0425685231595097	0.074918136298588	0.569898826056402	17.640156003138	-0.0823855873177329	0.157522656777747	-0.523007858063066	0.600968784868281	0.76163998712017	-0.264638320453154	0.139446945863381
CORO7	-0.0741085552744046	0.0516289828239305	0.151171417624835	46.9434862997045	-0.197583969040773	0.105477520447357	-1.87323297137408	0.0610362211937148	0.175002251242175	-0.43336178541978	-0.0993663325720367
VASN	-0.083946092917415	0.157811507397267	0.59476825580221	3.61945800426151	-0.130244781956294	0.284138021030384	-0.458385616553466	0.646675423455477	0.79443824565736	-0.485987712743566	0.0402319134648163
DNAJA3	0.036798860200989	0.0839737162448994	0.661227689923255	17.3911050921747	-0.0719947252432689	0.158297869135021	-0.454805397170955	0.649249247053891	0.796274526684516	0.159937655789873	0.160987837329538
NMRAL1	0.00959358604867008	0.136191914874755	0.94384212501097	4.74370121556892	-1.21551325827025	0.288289355127843	-4.21629601180116	2.48347726662974e-05	0.000564600544185016	0.0144029872256475	-2.20959589604607
HMOX2	-0.0200821917199884	0.119725032088357	0.866791014660704	6.98635501486283	-0.951582912683248	0.202042879609117	-4.70980672283147	2.47951810050165e-06	8.86961435839212e-05	-0.144347645382081	-1.66245217609554
CDIP1	0.0179800383656637	0.140319004121907	0.898040656375282	7.0942260294303	-0.133195355841586	0.255571313037719	-0.521167083497856	0.60225038233859	0.762500305348616	0.0592663306916904	0.0341151936613523
C16orf96	0.0771868658517541	0.25314180513996	0.760430492925624	1.28268301121469	-0.528417811770404	0.423729925859219	-1.24706276220379	0.212374485519208	0.400548683551137	0.375993372907252	-0.785205086710098
UBALD1	-0.266010835193024	0.163068441696193	0.102830543224227	4.18521778045149	0.593675964418356	0.38119474427583	1.55740857746133	0.11937351095856	0.274241013229062	-1.45994341618401	1.54096381770968
MGRN1	0.0770555960257104	0.047406116620435	0.10406974673177	49.4082568024937	-0.0604490801529426	0.11934477827942	-0.506507959748469	0.612500103295535	0.770410286176414	0.375291144709925	0.184922664489711
ENSG00000261442	-0.26495001992054	0.22930556789918	0.247908157437983	1.05903726895093	-0.206338854006841	0.437227266128314	-0.471925860969262	0.636979708320975	0.787490498288667	-1.45426858275927	-0.117515743612362
NUDT16L1	-0.257091846477822	0.174811640640357	0.141377889770321	2.71739397281877	-0.547774914057896	0.31721415049955	-1.72683000804112	0.0841981975175785	0.217398929558308	-1.41223126818919	-0.825333541547247
ANKS3	0.0162835137053131	0.0807840047646036	0.840254043651136	18.3251303878546	-0.637145910475443	0.128970286118644	-4.94025352389551	7.80210599776705e-07	3.63491333442895e-05	0.0501907686233656	-1.01060507342368
ZNF500	-0.335690012121761	0.109826934824493	0.00223910372733391	6.9281552738202	-0.616433948566016	0.160606312601866	-3.8381676198128	0.000123955858166865	0.00194615092919785	-1.83269231271691	-0.967667911872999
ROGDI	0.190962624362001	0.211763283466299	0.367176931017693	3.2990098701867	-0.760034398226567	0.296876449353717	-2.56010336919994	0.0104641033380406	0.0512497981517418	0.984637020926536	-1.26536041115381
GLYR1	-0.0142303942751335	0.0384677507998923	0.711434275516343	70.4469077419176	-0.0255277969364489	0.0806546473380372	-0.316507452192527	0.751617369663158	0.863006557411816	-0.113043443230921	0.257316616621372
ENSG00000275056	-0.0482176629448826	0.228116601276607	0.832596317426132	1.49351557889259	-0.369574808961177	0.36570528053646	-1.010581002328	0.312217012223675	0.512072910398342	-0.294858405049035	-0.455913844159502
UBN1	-0.0642595286659771	0.0543509868269399	0.237084080686899	36.7105543267845	-0.259007504265746	0.0989546164660756	-2.61743730121516	0.00885927622303247	0.045398663747079	-0.380674397852486	-0.226701071140116
PPL	0.0668084278533185	0.20104826851544	0.739662408571161	3.62983217995727	-0.220735831036452	0.241472212717903	-0.914125184641117	0.360651070477791	0.561111346583649	0.32047389804881	-0.14736155596298
SEC14L5	0.222685789113476	0.167506883496395	0.183711828782459	10.0445948017814	-0.0374239484963829	0.283445635875728	-0.132032191572676	0.894958829441274	0.946195502919525	1.15434015429932	0.232655168150484
NAGPA	0.0194889493519256	0.116556088766566	0.867207477709191	9.3933341465608	-0.889408640058727	0.176500776205771	-5.03912027571948	4.67676525464928e-07	2.46471436924237e-05	0.0673382530347274	-1.53356111306397
ALG1	0.0959252755426453	0.110081224687629	0.383533324718095	9.59306736681281	-0.254343232624033	0.197821167396906	-1.28572303950528	0.198539737526526	0.382480012139103	0.476234533077735	-0.217031751262439
C16orf89	-0.0793379418892026	0.232758277639825	0.733209123111574	1.34877945252828	-0.423883107640447	0.391690274428723	-1.0821895137904	0.279168327020952	0.477717909771121	-0.461336399588995	-0.568498262966944
EEF2KMT	0.363744099795188	0.224868674912071	0.105752155655005	2.1787336692198	-0.429594068847826	0.317808568864577	-1.35173847068574	0.176458993594002	0.353636842429533	1.90893186980103	-0.580337434217027
RBFOX1	0.0475677751550906	0.248080655459339	0.84794337637979	491.544712851993	0.0164308180517884	0.322616350559556	0.0509298986963627	0.959381380704153	0.980757576325938	0.217545987904692	0.344299387160989
ENSG00000289107	0.0250192292278542	0.311137514670828	0.935909482485104	1.42006441403965	0.0566817953867279	0.484928072136254	0.116887016123912	0.906949587251995	0.953643059483591	0.0969224963069855	0.427742120590152
METTL22	-0.083423204808832	0.0678903752158697	0.219149498662351	20.929562912101	0.0831808402599597	0.122798662426072	0.677375784203158	0.49816755864832	0.681634903415309	-0.483190521759468	0.4826762584394
ABAT	-0.0999538394190033	0.0623103070765403	0.108685377295241	37.5338252104625	-0.168648262937418	0.123446306758981	-1.36616693820326	0.171886572101408	0.347836140660178	-0.571621184713935	-0.0393808472290272
TMEM186	-0.131117329443804	0.222071868326191	0.554904104305273	1.55337361404919	-0.747150977273514	0.413569097782591	-1.80659285541272	0.0708257843106383	0.194318302113308	-0.738330337015468	-1.23865229295594
PMM2	0.00781555979841874	0.0531613664805357	0.883119564434359	64.4390122387525	0.0463013988806443	0.106108311768288	0.436359773414868	0.66257572011732	0.805257754822792	0.00489143223891838	0.406222924886194
CARHSP1	-0.188646115171732	0.101292218342263	0.0625474414859972	9.57709013323336	-0.0894039514190857	0.177387837807542	-0.504002712497602	0.614259470863113	0.771746256312836	-1.04608069148498	0.124897448594164
USP7	0.00262517176772891	0.0371804119789002	0.94371108671968	67.8467702308881	0.0789816911046126	0.0639885570448124	1.23430961334697	0.217087555065197	0.406150496535458	-0.0228745589265035	0.473971165872746
HAPSTR1	0.127578988514573	0.0546307162969024	0.0195278719571926	31.4482400582577	0.133092487780617	0.102011877153293	1.30467639155997	0.192003063730842	0.374325655952577	0.645566134016737	0.586146150969472
ENSG00000260349	0.041578226344156	0.159920709876904	0.794869360216166	4.83621060256478	-0.561237900688518	0.226816946941352	-2.47440902567848	0.0133456805415808	0.060442171016197	0.185504884544802	-0.853243134778521
GRIN2A	0.219365166488191	0.245927084536095	0.372396840077608	173.104900531869	0.528783490299958	0.317318589248834	1.66641195384017	0.0956313915095565	0.235783369571801	1.13657647691486	1.40643775702891
ENSG00000261810	-0.128709357447759	0.322009484195523	0.689372535778841	1.74898340903506	-0.366026029246155	0.404815593815428	-0.904179668071387	0.365900139432767	0.565988356083154	-0.72544888599997	-0.448557007149177
ATF7IP2	0.019487577483994	0.0427124900887305	0.648210148941454	160.670686901937	0.180890540180445	0.0914779411518755	1.97742251194879	0.0479938914079823	0.148104515914857	0.0673309142244795	0.685234431774269
ENSG00000289023	0.215837670808045	0.212567393850357	0.30992250274437	1.91457006332995	0.324938343206017	0.359393761910035	0.904129057441341	0.365926972171209	0.565988356083154	1.11770613170909	0.983854321892707
EMP2	-0.092193281821489	0.136667698811562	0.499942710359186	10.1795179960642	1.4996376832428	0.371045817538607	4.04165095618349	5.30761960865056e-05	0.0010118185497223	-0.530106066303281	3.4190777718589
NUBP1	-0.0411282534381471	0.0687131537037301	0.54947305272833	23.314286692086	-0.0239601762744163	0.120737278117278	-0.19844886888325	0.842693885806235	0.916939586976433	-0.25693359469417	0.260566389960578
TVP23A	0.160940711474152	0.107129880261993	0.13302087189533	17.7245931710428	0.131808425910547	0.259034497099531	0.508845066531433	0.610860827585163	0.768894474522618	0.82403473780546	0.583484212317915
ENSG00000262151	-0.0551417413872965	0.0934075729245557	0.554966209286294	16.872176443122	0.741176755746464	0.202861694640257	3.65360625159336	0.000258582711494786	0.00335627914104171	-0.331898776544189	1.84674196339208
CIITA	-0.0467335675067372	0.0319781813759304	0.143900098027907	247.560609826975	0.534513214947698	0.0914258945660641	5.84640946074048	5.02296756320393e-09	6.08411913435807e-07	-0.286919233530348	1.41831582603642
DEXI	0.0112172813657798	0.0864725417735951	0.896787379863979	10.6792842307395	0.0847330315888383	0.145090076408244	0.584002942767931	0.559218332170255	0.729331169028858	0.0230889485764433	0.485894045828981
CLEC16A	0.0405783630036571	0.0322630291311406	0.208487362599307	164.019996329081	0.309624506560164	0.062098054685365	4.98605806782438	6.16236306205419e-07	3.04847625220614e-05	0.180156113602289	0.95210780358125
ENSG00000262020	-0.151048525521146	0.113800317874976	0.184405501735506	8.31768331189097	-0.0879802091638808	0.194522735574155	-0.452287538030954	0.651061852405784	0.797658034644779	-0.844952310349167	0.127848953211911
ENSG00000287121	0.0983630105835901	0.289072821979806	0.733652682442834	0.815142357398941	-0.239632659071677	0.449961981812378	-0.532562013587178	0.594336803374176	0.756450566796652	0.489275201561536	-0.186535834174389
ENSG00000263033	0.224354631648869	0.214125280755755	0.294743325838523	2.42171316162374	0.521417185278696	0.392703490666712	1.32776305194909	0.18425639652467	0.364113008530675	1.16326763078475	1.39116695699014
RMI2	-0.269206704464568	0.206429928628552	0.192197119824839	1.72066481260373	-0.824699340030051	0.401050518440619	-2.05634777193826	0.0397490066660179	0.130106486416834	-1.47703972525278	-1.39941478345439
ENSG00000188897	-0.0426672999766552	0.107135944817873	0.690443092528863	11.1260548292676	0.0263028877795306	0.182540101536763	0.144093750129931	0.885426439893327	0.941004695781975	-0.265166727234303	0.364764790418938
ENSG00000262999	-0.378418443843504	0.298323937977755	0.204625996359276	0.584648310005148	0.04392077974292	0.522660109936198	0.0840331582761911	0.933030068503904	0.966538065999753	-2.06126814378835	0.401287756071472
LITAF	-0.0726056864249372	0.0488392135831605	0.137113391322882	91.4402097094524	0.238767332295822	0.163426941515745	1.46100349233311	0.144014483024086	0.310619473189205	-0.425322185499627	0.805216555339411
SNN	-0.127390939431851	0.183617489350213	0.48781746219215	3.14894701133756	-0.445892357261748	0.301750910577212	-1.47768355167118	0.139492498985317	0.304013309996304	-0.718396006183356	-0.614124781146713
TXNDC11	0.0336399664302148	0.0496212121196642	0.497812779452491	56.4885210687498	-0.118337251262142	0.0914146956321353	-1.29451014898465	0.195489265970595	0.378953031998603	0.143039147236522	0.0649169515756607
ZC3H7A	-0.0491588698119601	0.0355742154252666	0.167012235995054	87.6823539141863	0.0620285193673777	0.0752431121783963	0.824374717785627	0.409726675664525	0.60760588925301	-0.299893393069504	0.438826205831715
ENSG00000277369	-0.281269415742365	0.284235592168467	0.32238709067314	0.736197064640636	0.310826278823589	0.499002543621339	0.622895179186611	0.533353406199635	0.709775234730653	-1.54156922339241	0.954599150854264
RSL1D1	-0.00632755694844995	0.0978566280552082	0.948443512361163	9.60670094767362	-0.376963429136819	0.160919031765133	-2.34256585440441	0.0191516538138675	0.0777262493114275	-0.0707671991241195	-0.471230904875695
RSL1D1-DT	0.00623352681086193	0.0680029272276047	0.926963756557731	28.4158949771435	-0.342241671799444	0.127968083346056	-2.67442992698376	0.00748564180795453	0.0403073020428321	-0.0035716563964934	-0.399250582072957
GSPT1	0.059146201383678	0.0473529404633995	0.211646700961533	56.8555961507206	-0.118534381751854	0.0943235322147677	-1.25667878384749	0.208869973645807	0.396090291601588	0.279484802203653	0.0645082880352236
ENSG00000261560	-0.0171326069716573	0.186696836762177	0.926883170592933	1.85825524616554	-0.170214885691078	0.321315670801644	-0.529743492642024	0.596289788519901	0.758042649823232	-0.128568835863491	-0.0426285518432501
ENSG00000261216	-0.354464335391104	0.252772594890837	0.160824115097628	0.893587633624154	-0.519196393358994	0.450578064165369	-1.15228954680857	0.249202111005493	0.443064891668234	-1.93312559264724	-0.766088523354649
NPIPB2	-0.053713705821305	0.159211292205357	0.735835193421577	4.05053402299894	-0.104489443518109	0.30785571094378	-0.339410443930958	0.734300551940792	0.851857904812749	-0.324259497423866	0.0936243024692409
SNX29	-0.027646093679232	0.0229986645883074	0.229334910272547	462.368353755584	-0.0543748230611938	0.0681961540715183	-0.797329758569231	0.425259541719754	0.620681266182368	-0.184810754061946	0.197514970288136
ENSG00000261394	0.260206021827304	0.252505530461185	0.302777075313714	2.07685545311757	-0.0814966685940416	0.349454963690976	-0.233210791265536	0.815597726642043	0.901075217643829	1.35505471434702	0.141289728648105
ENSG00000260601	0.226658530398379	0.276998568622662	0.41320527537951	0.985503515530066	-0.556580136552045	0.409526130666108	-1.35908332795944	0.174120185229478	0.3503372506719	1.17559234175947	-0.843587305356504
ENSG00000259899	-0.340066098488494	0.160637601368336	0.034261804573785	3.6287676122642	-0.676096720285023	0.284343794901133	-2.37774388753623	0.0174189196574133	0.0728499340376913	-1.85610219550012	-1.09135248019459
CPPED1	0.00704492234470143	0.0546065015235793	0.897347742460964	63.3347360522422	0.0107064182427971	0.127577397351406	0.0839209645679383	0.933119271041606	0.966538065999753	0.000768905636834228	0.332432356869305
ENSG00000260378	-0.168848488658062	0.135311763770979	0.212086794724224	6.41803560154557	-0.302202186564739	0.208611856596906	-1.44863380008488	0.147439876764811	0.315248026297513	-0.94017324879965	-0.316246284679654
SHISA9	0.14326547555242	0.192225927660671	0.456091979426192	32.135836763729	0.216226858745625	0.319674443396678	0.676397075875451	0.49878857330009	0.682179753891775	0.729481027842407	0.75848877752261
ENSG00000262801	-0.0147555789679309	0.231730444162011	0.949228520295687	4.8610603968365	-0.242251526791367	0.398747716332907	-0.60753081928403	0.543498696137192	0.718364199461875	-0.115852919796874	-0.191964906845144
ERCC4	-0.0183577868665234	0.0908480303198961	0.839860921683657	12.4413046887446	-0.313738061845099	0.131415429389252	-2.38737614984165	0.0169691192232447	0.0715360869896841	-0.135122938164853	-0.340160858427299
MRTFB	-0.0536653874782211	0.0564265496416252	0.341570741495145	82.7369085126127	-0.403478250696635	0.112696273377457	-3.58022708830179	0.00034329572944247	0.00414153090492244	-0.324001018350767	-0.526197748759435
ENSG00000276564	-0.133868896464629	0.203783286077643	0.51123368228629	1.59418599492325	0.0911403646476594	0.356946957887121	0.255333075780075	0.798465855580299	0.892165949673634	-0.753049850304178	0.499176838442192
ENSG00000262529	-0.0758927221955546	0.223872605962055	0.734610037136794	4.05616767811933	-0.480828096400355	0.346641827828563	-1.38710351088431	0.165410201614061	0.338895727740052	-0.442906189937781	-0.686548701287483
MIR193BHG	-0.322051976270663	0.275802536321959	0.242931667148988	1.85302258532604	-0.42621383016599	0.423047514524479	-1.00748453904775	0.313701983859029	0.513509763762214	-1.75973561261736	-0.573329993058312
ENSG00000263257	0.497768573534409	0.335479783415494	0.137874904269494	0.857189693010782	0.109231401372626	0.530440034916701	0.205926012710898	0.836848705687387	0.913723216875686	2.62589606049159	0.53668066207204
PARN	0.0485318835723728	0.0429842513577856	0.258871692170798	79.5482457587705	-0.341634476563315	0.0802992730764425	-4.25451518394306	2.09502443760796e-05	0.000489483941821068	0.222703487813848	-0.397991829277809
BFAR	0.0175537747756662	0.0732070462853719	0.810498808575314	18.1544200115356	0.010705844205366	0.143231142980308	0.0747452263704824	0.940417422852594	0.970542747178683	0.0569860327632835	0.332431166854664
NOMO1	-0.0103173188167277	0.129281420183196	0.936392254818856	5.39927721543876	0.122928933579713	0.241224751763826	0.509603316744493	0.610329399746955	0.768498661181555	-0.0921104382291182	0.565076482602866
NPIPA1	0.0306241530482193	0.145571340402835	0.83337724243036	5.58638262524716	0.0919484385673871	0.279747103134961	0.328684149136756	0.742394436424489	0.857484215031481	0.126906047509502	0.500852025012541
PDXDC1	-0.057442656352245	0.0399380595820136	0.150350760929867	85.6397276235419	-0.322333228320227	0.104803411386693	-3.07559862847322	0.00210080434709243	0.0158590132084428	-0.344207525757426	-0.357979163284727
NTAN1	0.0198137638600516	0.100416705902342	0.84358071812501	10.2440646171459	0.00111050476246039	0.202571731016701	0.00548203225043693	0.995625993014001	0.997936291599862	0.0690758488964816	0.312539442372196
RRN3	-0.117608065827417	0.0856940503366229	0.169933318376354	11.5143804508822	-0.392475726023362	0.159776474029375	-2.45640497706317	0.0140334910152186	0.0626343563204438	-0.666062504243415	-0.503388843382552
ENSG00000290396	-0.153471515285653	0.167807882815251	0.36041910429647	4.83682202184419	0.0617574857004412	0.306135737065329	0.201732363207443	0.840125960531281	0.915720750923743	-0.857914098947136	0.438264336492933
ENSG00000291272	-0.144301106656613	0.159649733567763	0.366069314522342	4.73495308503658	0.286445917547265	0.269684304589141	1.06215271957951	0.288166359958987	0.486875237061024	-0.808856979619703	0.904057173451865
NPIPA5	-0.189878842046187	0.254341535346259	0.455334838614985	1.17778801542978	-0.378632956699063	0.506417270296209	-0.747669913543029	0.454659282926267	0.645116801145686	-1.05267516636877	-0.474691937440687
MPV17L	-0.206247139412077	0.119459348250912	0.084256634640899	8.54549645602986	-0.626314357065145	0.239159415887494	-2.61881538195334	0.00882356862911012	0.0452549668177064	-1.14023740590982	-0.988150601913135
BMERB1	0.117766489584151	0.151230014705574	0.436142129788591	32.81236245514	-0.0378838922000075	0.216058649213331	-0.175340780560939	0.860811869834172	0.926802736626129	0.59307415133609	0.23170167677226
MARF1	0.0486781686785682	0.0484689382371632	0.315225941164533	49.4151783882318	-0.0537633119962799	0.101537440992396	-0.52949248543999	0.596463855935542	0.75815509141021	0.223486040282418	0.198782670059845
NDE1	-0.0198546704013483	0.0673497693354159	0.768147138293245	25.2759245372244	-0.18815458488273	0.160763873558143	-1.17037852297507	0.241848674673925	0.434890774877267	-0.143130519632339	-0.0798186435270367
ENSG00000280206	-0.478223429376824	0.235004904320786	0.041855818884603	1.2249656046192	0.65581668915093	0.526256841420157	1.24619128443279	0.212694178006097	0.400952975171203	-2.59517511378707	1.66978533391307
MYH11	0.0588987792572414	0.17864760952568	0.741632311787107	3.4411539043544	-0.266699926962125	0.326266755849408	-0.817429058218923	0.413683275300729	0.610629338687773	0.278161217042746	-0.242647933029634
CEP20	-0.074510030518303	0.104122746370001	0.474239600256077	7.96052985077292	-0.631499884282633	0.190524915835942	-3.31452650962674	0.000917984749638729	0.00856560058804104	-0.435509478041085	-0.998900516423232
ABCC1	0.00203011629372486	0.0524839729363045	0.969144968933733	50.6189175707752	-0.244111172708448	0.103995182035727	-2.34733155834646	0.0189084204752329	0.0770165884582277	-0.0260578093764581	-0.195820066366871
ABCC6	-0.0374999910666452	0.144669562897875	0.795472183010417	7.61722068448034	0.211254012577864	0.349896011327332	0.603762277187647	0.5460017026559	0.720174775490722	-0.237524197871181	0.748179763813258
NOMO3	0.144434266979749	0.0883499287136507	0.102091447138944	11.2726748122678	0.558893806591913	0.168988455160683	3.30728987409517	0.000942033559978917	0.00872107388772954	0.735733479923744	1.46885828100552
NPIPA9	-0.610990909764142	0.210649547984546	0.00372557139379055	1.72664266823804	-0.40655806972415	0.401586984590579	-1.01237860121049	0.311357065829477	0.511183242406603	-3.30541501602414	-0.53258240163344
XYLT1	0.0528648714774797	0.0601372819671488	0.379363403654559	86.166820483269	-0.741807183041987	0.182040702491552	-4.07495232049224	4.60237756820202e-05	0.000901638348814799	0.245882815290273	-1.22757428126317
ENSG00000290383	-0.0717598846909819	0.135573230641032	0.596592374096815	5.30670691198602	-0.412656042866685	0.244918398040657	-1.68487155790633	0.0920133551105248	0.229871141064663	-0.420797567429872	-0.545223872253062
NOMO2	0.166515439764499	0.141552421586432	0.239454341578284	4.33034066300226	-0.140405853543604	0.22422673831982	-0.62617801336137	0.531198186816304	0.708397581966622	0.853856757959673	0.0191673917077612
ARL6IP1	-0.0157301703091429	0.0866166413363129	0.855891318770419	17.6177494764462	-0.124308246115199	0.206876743723933	-0.60088071707607	0.547919437434728	0.72162216382606	-0.121066498128587	0.0525387147024392
SMG1	0.047925016560851	0.0274658633707948	0.0810033450488784	162.113767451997	0.0530544103941038	0.0554047805933798	0.957578205813582	0.338275493322794	0.538650548795464	0.219457051520286	0.420222330040328
TMC7	0.0921447153933293	0.208086362515112	0.657896240611673	2.11482435709903	-0.506434376385089	0.628959579607236	-0.8051938356696	0.420707833123396	0.61668065921332	0.456010418987309	-0.739632083017545
COQ7	-0.106812872478698	0.13792658847319	0.438683472429097	4.5164479314185	-0.506831289570843	0.259254655639737	-1.95495540213226	0.0505883344525823	0.153783074445421	-0.608313595803963	-0.740454908284066
ENSG00000260430	-0.0743647570558949	0.167126456324928	0.65634793014843	3.97364800770496	-0.610805393118956	0.245405408376774	-2.48896467750694	0.0128115693659984	0.0589236378453539	-0.434732337362981	-0.955999572795115
ITPRIPL2	-0.00042176840490514	0.0467003301635845	0.992794099686303	63.0072640239624	0.237918594484451	0.106333362042167	2.23747834090024	0.0252550933700105	0.0946398018584184	-0.0391741714823844	0.803457070039063
ENSG00000261759	-0.262632345665365	0.128350808866393	0.0407359919946052	5.03126485655197	0.194603089839326	0.237799742260504	0.818348615475548	0.413158153691506	0.610265914554056	-1.4418701796894	0.713661384399514
SYT17	0.0580535675951198	0.0384880685123311	0.131464378111496	173.08729924414	0.567798220507874	0.0866351043208013	6.55390473595291	5.60517320860901e-11	1.32356823365954e-08	0.273639755563447	1.48731767468805
CLEC19A	-0.227741898200268	0.118751210463727	0.0551354926464554	15.2668317459081	-0.0855150076921585	0.288529264622591	-0.296382440803764	0.766938033475096	0.873282247443897	-1.25522366109669	0.132959466368956
ENSG00000259871	0.603595152118165	0.332000860135761	0.0690560360893752	1.29556160611148	0.648157021015518	0.536244805605086	1.20869612953015	0.226779609208297	0.418230436226069	3.19201555457359	1.65390637422818
GDE1	-0.251315979064863	0.10448663789225	0.0161616200376309	7.11356313059209	-0.0810055808160833	0.250182999277392	-0.32378531335084	0.74610057598846	0.859634454541385	-1.38133325389573	0.14230778359384
CCP110	-0.133558860411742	0.122725687117683	0.276475294184195	7.80337908238018	-0.460609801259935	0.275549757718578	-1.67160299857843	0.0946026330978517	0.234028863271819	-0.751391311818321	-0.644634941088429
VPS35L	0.00393846504926341	0.0402957273677733	0.922139527516483	81.0136145973861	-0.146890584416835	0.0830244799514195	-1.76924425787172	0.0768531212941791	0.205011112836257	-0.0158490938866867	0.00572414869996666
KNOP1	-0.143165450724025	0.105131141661104	0.173267431381409	9.7967531584917	-0.311249736838708	0.358975933796801	-0.867049034587626	0.385915143499961	0.584400212340372	-0.802781785933841	-0.335002408771141
IQCK	0.348472317538009	0.240460947233548	0.147286018568312	4.27734448855382	-0.784447120065393	0.334888058583562	-2.34241592066101	0.0191593503498738	0.0777347295982278	1.82723544003011	-1.31596947397796
GPRC5B	-0.307655675741413	0.318611984235322	0.334238179183093	1.38225741917704	-1.30211467724632	0.615312837273375	-2.1161831809269	0.0343292311056271	0.117255676544003	-1.6827225741034	-2.38912592479732
ACSM5	0.0284103317890205	0.0742777164345669	0.70209946221752	29.2731133442386	-0.509956755730109	0.136745201673379	-3.72924789674274	0.000192052143297683	0.00266764192768781	0.115063206249604	-0.746934190449052
ACSM3	-0.0418823973382792	0.18523143109855	0.821117049269939	3.07894703586665	-0.945946240387169	0.282445092151869	-3.34913321800097	0.000810648081640593	0.00780673057414622	-0.260967888998317	-1.65076701029409
THUMPD1	-0.076451111272725	0.0760885344429909	0.315009926121694	16.5488065762977	-0.229165917181901	0.133701918739312	-1.7140061963413	0.0865275878764188	0.220807432462734	-0.445893293424438	-0.164837639218453
ENSG00000260510	0.67111608972413	0.27930652887394	0.0162703439607019	2.06909606422923	-1.03699709919029	0.382198535433884	-2.71324194901234	0.00666284392374754	0.0370965889076923	3.55321894552682	-1.83952099945526
ERI2	-0.0749444041277419	0.111945603080026	0.503194679134439	9.60136269520695	-0.49031292302162	0.168657647300417	-2.90714907310585	0.00364739333543007	0.0237134126176456	-0.437833160534736	-0.70621132594363
REXO5	0.172960409087563	0.202008559707028	0.391885300241465	2.19973075919141	0.440477114144028	0.377359582582411	1.16726097461122	0.243104993533807	0.436209669248605	0.888334134261311	1.2233732479523
DCUN1D3	-0.403989501339785	0.224615308822725	0.0720845096617815	1.40717253123499	-0.408380500607175	0.386663687283205	-1.05616460515482	0.290893018464068	0.489450605549195	-2.19806056707812	-0.536360412117506
LYRM1	-0.154589069984827	0.148795735327341	0.298835052632816	4.46264696241306	-0.640658494489044	0.26794363217231	-2.39101966818546	0.0168016527788533	0.071083915602841	-0.863892460048591	-1.01788687453513
LDAF1	0.205096312199814	0.159179407246178	0.197585855556163	3.84865743124998	0.140143765472395	0.263192906604248	0.532475465545596	0.594396729957211	0.756450566796652	1.0602452123217	0.60076388012109
CRYM	-0.251477242682119	0.264530766128227	0.34178002407019	3.16931318711593	0.0181361266948949	0.455782291762477	0.0397912051930841	0.968259587919042	0.985052184259177	-1.38219593393922	0.347834596091125
ENSG00000290192	-0.0931943975634792	0.141533056168819	0.510240134616211	3.55814491232069	-0.36469095403311	0.219596069615579	-1.66073534317591	0.0967666117982562	0.237392532891968	-0.53546153697008	-0.445789314723152
NPIPB3	0.332012646675548	0.168403981272569	0.0486638648286584	4.05441642828319	-0.50419234951968	0.276840094454526	-1.82124034639245	0.0685703299109541	0.190073648884489	1.73918439778614	-0.734984224444704
ENSG00000291073	0.0565824950714894	0.0542052118446568	0.296551510355419	45.2837139858944	-0.0504530275621002	0.13209260808326	-0.38195193731279	0.702497015091546	0.831816230664231	0.26577025015204	0.205645091792303
ENSG00000287809	-0.119254949957495	0.245651695945732	0.627347546404609	1.10021799783691	1.11276139687098	0.501113083893573	2.22057941138752	0.0263794615723028	0.0976547375513132	-0.674872514195629	2.61705961053177
METTL9	-0.0153805109023811	0.0523195936894228	0.768779075717756	57.1848682248468	-0.0548836227154655	0.126741654377188	-0.433035397755891	0.664989054042991	0.80673414748977	-0.119195994431821	0.196460197541453
ENSG00000261596	0.061465061768588	0.0931052595406257	0.50914637802012	14.0239699831189	0.217394402793148	0.185808758135069	1.16999007460734	0.242004963112067	0.434938325053262	0.291889550476915	0.760909167614348
IGSF6	-0.0802374938237515	0.0719347398103929	0.264670206993575	32.9176093513754	-0.222686999045927	0.146393105423808	-1.52115769660906	0.128220268508575	0.287148316592663	-0.466148554464476	-0.151406446369872
OTOA	-0.208639854789318	0.244717896618869	0.393896178125461	1.88372357472382	-0.977074875725414	0.40449709488947	-2.4155300200423	0.0157123272221774	0.0677704128360354	-1.15303724161248	-1.71529857182435
ENSG00000291066	0.105199420069622	0.116801316660055	0.367763903260154	10.050999630632	-0.533020915905645	0.233711239663955	-2.28068156530279	0.0225672967998658	0.0874353153195414	0.525846587798944	-0.794747602612442
NPIPB4	-0.0355954597529854	0.0657350488005497	0.588163722766286	22.1652247575223	-0.127552329540158	0.122588583552771	-1.04049109503945	0.298111799112834	0.49700169617335	-0.227335903794385	0.0458135317038178
ENSG00000291262	0.444205343748688	0.270863754003954	0.101013774496268	1.5235143295823	0.0103371987072662	0.435753373074167	0.0237225902219391	0.981073886683623	0.991317312327664	2.33935945547708	0.331666942230456
ENSG00000274460	-0.122523877655222	0.195006023148877	0.52980208020669	2.44715103302729	-0.949328180234466	0.31201967638656	-3.0425266484103	0.00234601044103312	0.0172254746727598	-0.692359649461587	-1.65777797807267
UQCRC2	0.0340348748207029	0.0502890033332887	0.498541976627468	43.6339004261953	0.0166760808015134	0.10073912828613	0.165537275190115	0.868521113158666	0.931591600390042	0.145151710462356	0.344807831815019
MOSMO	-0.0496961897568628	0.0533889524542068	0.351940044002223	70.7350378386465	-0.194223095909063	0.0854543977891608	-2.27282739020951	0.0230365837676781	0.0885945490826446	-0.302767787190899	-0.0923990373810438
VWA3A	0.533914653717646	0.27682793268572	0.0537696329403087	3.02069487722024	-0.800965573493042	0.331462058990358	-2.4164623122562	0.0156721485470714	0.067663030416537	2.81925958882475	-1.35021323642268
EEF2K	0.0100045109100498	0.0573957979686518	0.861623903146693	38.3947358824737	-0.146446185079912	0.130736023097018	-1.12016704815349	0.262642583129507	0.458311178167659	0.0166012305945935	0.00664541565699848
POLR3E	0.102101069512332	0.0787660108475147	0.194886622772455	16.3187167759887	-0.0130852736778474	0.158734170365679	-0.082435140762084	0.934300692845425	0.967177067470919	0.509271955287381	0.283110726980835
ENSG00000286808	-0.0401390540815176	0.131308547740033	0.759844491374792	7.21176254025247	-0.422481934436053	0.206589146503065	-2.04503451215809	0.0408514557341331	0.132456843839527	-0.251641870754724	-0.565593545369419
CDR2	0.0652710533520666	0.0614638040409219	0.288261585463656	48.9910132375115	-0.256527578447736	0.101248055016838	-2.53365438383062	0.0112880004261174	0.0541322739091628	0.312249710075328	-0.221560033514264
CDR2-DT	0.0379847672405454	0.228942871034992	0.868224836946109	2.00531565968169	-1.00774536548039	0.326209249464332	-3.08926055019962	0.00200655381419362	0.0153172707109349	0.1662816678731	-1.77888036958967
RRN3P3	0.00813560297665272	0.138834156488392	0.953271161589637	4.4535356981756	-0.178747445368604	0.239401847531267	-0.7466418793834	0.455279761662792	0.645608501805433	0.00660350386185969	-0.0603170689869616
ENSG00000291060	0.114820891441373	0.0936935671971392	0.220389201602847	10.9531381211881	-0.0743705965970815	0.172494845286897	-0.431146777014623	0.666361650223364	0.807641994624677	0.577316668171892	0.156062510960728
NPIPB5	0.0339638023152873	0.0584649989105251	0.561290739178878	31.1146347073585	0.0679594410919835	0.111308107815885	0.61055247839084	0.541495891340068	0.71678692246301	0.144771507952292	0.451121368663101
HS3ST2	-0.267005323438868	0.231366265972833	0.248484837092259	38.3540684831549	-1.83579979338291	0.852616580139425	-2.1531363993446	0.0313079603264833	0.109925451503176	-1.4652634330469	-3.49548775324021
USP31	-0.0379798217777144	0.104194772808336	0.715478747333727	11.1067570182403	-0.680451042533029	0.17076060369451	-3.98482453101625	6.75300078212376e-05	0.00122161025384486	-0.240091053221044	-1.10037925605599
COG7	0.17240866597841	0.0773216973119298	0.0257635192354339	18.0961644169339	-0.0294648867224448	0.154328100419457	-0.190923666152571	0.848585398313529	0.920761442925737	0.885382583393871	0.249154789126705
ENSG00000260136	0.0141760304845804	0.200343462915283	0.943589851697246	1.92226669847122	0.107150675228655	0.383313120774111	0.27953824020493	0.779831795704642	0.881579286475757	0.0389167829132141	0.532367189742519
GGA2	0.0436005390854854	0.0336513692785436	0.195094635337177	131.122884495198	0.0825209668265754	0.0724176653775869	1.13951432148923	0.25448869837797	0.448769774795763	0.196323250604807	0.481308300525218
EARS2	0.232683137772053	0.10239918703617	0.0230675332646652	11.6869645532187	-0.233282258032879	0.173722582441567	-1.34284360014821	0.17932262211447	0.357756408431595	1.20782099097095	-0.173371065114514
UBFD1	0.022441904349741	0.102087017849387	0.826002675458051	8.61871512586845	-0.360868684065687	0.190733005071102	-1.89200963897759	0.0584896965452727	0.170062801808698	0.0831350917096833	-0.437865515722399
ENSG00000260751	0.0238095314015799	0.285696342509896	0.933582313702	0.987075321824577	-0.991229363569162	0.432344935582886	-2.29268179638277	0.021866331312792	0.0853920016647291	0.0904512153625628	-1.74464168928816
NDUFAB1	-0.0966182700915539	0.116114504304105	0.405355461757295	6.96373477529251	-0.299261554686609	0.20554637288087	-1.45593206288322	0.1454114011154	0.312517716888408	-0.553777549916306	-0.310150175264017
PALB2	0.0190985165142602	0.0917122697302475	0.835038568470645	14.0457182895261	-0.253565865727886	0.141292693060623	-1.79461414624669	0.0727151977034973	0.197500657984689	0.0652496317876822	-0.215420222226708
ENSG00000261723	-0.178544361064674	0.204554915175168	0.382748564398088	1.64144337464166	-0.767195877853516	0.338248294809645	-2.26814411077895	0.0233204245767458	0.0894143146252799	-0.992041337657599	-1.28020659564511
DCTN5	-0.0789545561505911	0.0773866761885428	0.307605009780048	17.0150941006282	-0.389441009243052	0.132454491310673	-2.94018727027999	0.00328013931871442	0.0218717120988074	-0.459285476812452	-0.497097690220598
PLK1	-0.422422068079322	0.242169554323272	0.0811026792222701	1.06868725878453	0.121186105958262	0.538651715787755	0.224980451015611	0.821994482263712	0.904587229285425	-2.29666561976779	0.561463494540004
PRKCB	0.0080886865949481	0.0343108776820566	0.813628994270068	333.465598602776	0.0898041833675009	0.100182081754361	0.896409635284821	0.370034023118349	0.570497305599892	0.00635252458396724	0.496406853071513
CACNG3	0.180111840435282	0.190016803975595	0.343193998078006	9.72251263174126	0.10968390236157	0.308049283808345	0.356059592171655	0.721795937502566	0.843086813335541	0.926590730578734	0.537618724248336
RBBP6	0.0303317533365428	0.0483627110963367	0.530546290567549	51.1488694851958	0.0128246234529727	0.101699327659462	0.126103325834322	0.899650134854828	0.949302566675308	0.125341854666274	0.336823525591251
TNRC6A	-0.00476711541353108	0.0297281376029273	0.872599848269707	196.418670458031	-0.320256501216835	0.0649362233614209	-4.9318621354734	8.14493966405933e-07	3.70378860141126e-05	-0.0624196140078375	-0.353673981210475
LINC01567	0.488836751629858	0.404466094956837	0.226817478924113	1.43491906183561	-0.712059428054812	0.532172543048536	-1.33802361162002	0.180888739949733	0.359867398844054	2.57811526132465	-1.16590536900657
ENSG00000261669	-0.109451707725635	0.129420309949057	0.397716020302964	8.58633401601993	-0.323730317712839	0.227225318325585	-1.42471059166468	0.154240876163777	0.324110811207937	-0.622430050242476	-0.3608754148911
ARHGAP17	0.00372236904692841	0.0433624722750549	0.931591144007043	90.4725683358499	-0.704416393044583	0.125883547991008	-5.5957780368162	2.19634552693133e-08	2.01540307160383e-06	-0.0170050998839723	-1.15006089080567
LINC02175	0.410579515064465	0.204981577492171	0.0451765473574188	3.42968508537104	-0.751879283078422	0.313527168778896	-2.39813119228802	0.0164789619309461	0.0701167731752189	2.15947801758543	-1.24845435956335
LCMT1-AS1	0.136543175674717	0.181892379232303	0.45284458573065	2.52072112069776	-1.09132111423164	0.303097721392448	-3.60055862253946	0.000317534222888316	0.00389711094064593	0.693520071183296	-1.95213799924081
LCMT1	-0.114560580080099	0.0773310012548552	0.138491629725893	16.7685172469684	-0.488288376259311	0.131247234964175	-3.72037076737344	0.000198930516379904	0.00274281896744681	-0.64975997313467	-0.702014316902173
ZKSCAN2	0.0637846507816557	0.259303070786059	0.805693889115253	1.33047770052532	-0.842711363072157	0.444109692185866	-1.89752977226057	0.0577580532440793	0.16873759049559	0.304298196547966	-1.43675480689571
ZKSCAN2-DT	-0.0479468633454389	0.133284527173272	0.719046696212088	4.69508212344105	-0.29759135731425	0.239881825808882	-1.24057483850964	0.214762851778025	0.403057921165821	-0.293409762049457	-0.306687754141765
HS3ST4	0.0670858701480261	0.0310512281339819	0.0307347512468826	618.83213161219	0.524298806075902	0.126027707510255	4.16018680680389	3.17987398320273e-05	0.000682612948394186	0.321958076160006	1.39714073283226
ENSG00000285882	0.091841775836241	0.150451202778788	0.541568865268875	5.47323012011738	0.323655593298602	0.232722554394663	1.39073582335183	0.16430555030683	0.337452313108426	0.454389843219942	0.981195103019832
KDM8	0.118485131903906	0.165446927531305	0.473897558306798	3.07704713046385	-0.404344232321213	0.296391602764303	-1.36422296903855	0.172497401238754	0.348378261596344	0.59691852986491	-0.527992981537336
NSMCE1	0.116997868950683	0.0864848954347552	0.176115459497988	15.1373242125702	-0.102336608492358	0.135886566423859	-0.753103203543668	0.4513878995049	0.642638795931248	0.588962413717968	0.0980872609131039
NSMCE1-DT	0.0831915712953888	0.12645742338154	0.510626618118236	7.22055422593693	0.229343882386903	0.227434996808641	1.00839310398596	0.313265782191016	0.51300282179433	0.408115556704127	0.785681168355145
IL4R	-0.0278690037785124	0.0353614201941186	0.430627157795824	152.295128675084	0.471377975793713	0.109798814828351	4.29310622824682	1.76190655377603e-05	0.000428617652024361	-0.186003212084489	1.28743262072007
IL21R	0.0199667611746756	0.0990630649604185	0.840263798306462	20.939604119567	1.06840021246654	0.331611810472938	3.22184005130217	0.00127370218098532	0.0109236153148911	0.0698943083374841	2.52509616691004
GTF3C1	-0.0576487946278904	0.068708790405752	0.401451999628899	22.4970987379423	-0.479396109532959	0.132565913979214	-3.61628487401466	0.000298861469555437	0.00374581502181655	-0.345310262875843	-0.683580105085311
KATNIP	0.0165695332165894	0.063971298607638	0.795623578871863	27.4415019412963	-0.280531498538019	0.130281242917846	-2.15327619122362	0.0312969787971121	0.109908684215121	0.0517208305717749	-0.271321625355407
GSG1L	0.130968243076725	0.24837947693915	0.59799157827864	2.91395448346622	-1.01122942737611	0.39557952653705	-2.55632397416653	0.0105784577592925	0.0516100514923058	0.663696958084927	-1.7861030426094
XPO6	-0.0120570487693503	0.0364183966044216	0.740591399880645	104.95837348128	0.191690741589244	0.0812014635258017	2.36068087034335	0.0182414205957938	0.075095182306282	-0.101417127094983	0.707623908671601
SBK1	0.576045417390833	0.264981530684383	0.0297120598741407	2.4483812810976	-0.343381825865803	0.390924176939109	-0.878384725535379	0.379734970689953	0.579051690280616	3.04463819347345	-0.401614191061521
NPIPB7	0.48043711992901	0.33501147759427	0.151546146830228	1.03216032255844	0.433728794743825	0.538817382200166	0.80496437025244	0.420840240690597	0.616746752177322	2.53318141471828	1.20938356983541
CLN3	0.0194875131160502	0.0638636177874799	0.760257514606934	29.5047695322339	0.222161119558762	0.114939616730005	1.93285070786884	0.0532545915972603	0.159394763763306	0.0673305698880355	0.77079086248838
APOBR	0.0986473694465417	0.12849747446874	0.442666091496145	7.37759362712619	0.225469549864962	0.242047933248288	0.931507849867405	0.351590925926294	0.55222020357605	0.490796379868406	0.777649440500338
IL27	0.175053529045603	0.18885791981075	0.353975369134145	2.98732700594243	-0.148248292559887	0.308586812351011	-0.480410330663313	0.630935649975742	0.783641646940553	0.899531283668918	0.00290953682824588
NUPR1	0.050027019145614	0.128409095773196	0.696839059464987	12.5206161749806	0.567136149949622	0.359253676904591	1.57865092665493	0.114416146633347	0.266059605682323	0.230701718557342	1.48594516199988
ENSG00000275441	-0.0841772102645053	0.242300229972086	0.728284290929616	1.1860529030315	-0.140779914808207	0.446025583615154	-0.315631927808151	0.752281900708835	0.863398407225923	-0.487224075454705	0.0183919398689486
SGF29	0.248605654528013	0.0863158280827138	0.00397440405881609	17.3092191103885	0.0391536961258592	0.150310171377764	0.260486005484333	0.794488908830672	0.889799441939619	1.29299852624638	0.391405300691993
SULT1A1	-0.283767782135687	0.178620068404331	0.112135625983827	4.38819179613987	-1.3161998008447	0.320952712935448	-4.10091501893435	4.11519676664007e-05	0.000829778523532893	-1.55493423941718	-2.41832524594564
EIF3C	0.192081360907698	0.117452685998112	0.101966581166493	7.14326798319086	-0.0593336200426033	0.195372333489873	-0.303695098393646	0.761360192657461	0.869771902896671	0.990621704318333	0.187235081399825
ENSG00000251417	0.0988399182118165	0.187988953349621	0.599044449435609	2.27382746123478	0.357838436758518	0.338575850049153	1.05689297304155	0.290560435824827	0.489137289591206	0.491826419873878	1.05205822445268
ENSG00000275807	-0.217235625135972	0.186998563598926	0.245358662962844	1.56486124829568	-0.68420423380502	0.31620372104981	-2.16380829274695	0.0304790654364535	0.107784394744327	-1.19902033229741	-1.10815985070371
ATXN2L	-0.067470656798664	0.0495657047372717	0.17343889686236	38.495048496964	0.010777912124202	0.0968655053927846	0.111266772216778	0.911404803687157	0.955879371864239	-0.397852334229503	0.332580568050322
ENSG00000260570	-0.0195912863649318	0.186228126925328	0.916216738276331	2.55640628459347	-0.71807899640152	0.266821065926032	-2.69123801716835	0.00711873857371482	0.0388873720359314	-0.141721546202027	-1.17838430169765
TUFM	-0.214408197412771	0.134670422455656	0.111363208301431	4.58020999742596	-0.357998863477972	0.296788713531567	-1.20624150163276	0.227724386048319	0.419274236086468	-1.18389500202941	-0.431916202434983
SH2B1	-0.0446109352115357	0.0734802507919917	0.543774842309968	18.8057997152631	-0.660222826492501	0.14280529933653	-4.62323757983688	3.77796598758232e-06	0.00012671927583349	-0.275564207815986	-1.05844492922532
ENSG00000261766	-0.457096027315181	0.20369626205294	0.0248318911382288	2.18370583707919	-1.15623143807758	0.30472536609265	-3.79433931905109	0.000148037111774475	0.00222747429866265	-2.48215403414461	-2.08670106349653
ATP2A1	0.227494826026974	0.245810739400091	0.354712257298456	1.7044229174506	-0.0724307938040702	0.477266776063257	-0.15176165079312	0.879374929944635	0.937654074282919	1.18006610689956	0.160083840580018
RABEP2	-0.0652948462769203	0.0664710457170232	0.325949569685804	29.9046173830963	-0.0456503621956994	0.124928655824703	-0.365411457398172	0.714804289942215	0.839524104706985	-0.386212831485748	0.21560131031051
NFATC2IP	-0.0206844291183503	0.0478093188587985	0.665273203472617	45.0679043576539	-0.102096424949958	0.0780951977289382	-1.30733294644219	0.191099659449455	0.37334528062326	-0.147569315550772	0.0985851760602514
NFATC2IP-AS1	0.00351460031122276	0.118922718236056	0.976423031632338	5.91860140944491	0.108328206195083	0.188771727562981	0.573858212739727	0.566063752413903	0.734568911234715	-0.0181165591517463	0.534808283326871
ENSG00000260367	-0.13272084486327	0.286717722494751	0.643438019785961	0.794554852430221	-0.364007441544545	0.446222888648527	-0.815752510246645	0.414641699554846	0.611228941161672	-0.746908345963406	-0.444372351604364
SPNS1	-0.184835188695452	0.100662662656689	0.0663304215800676	8.71147610833139	-0.260882932160917	0.183471558714014	-1.42192574145821	0.155047809487374	0.325073600807553	-1.02569413266764	-0.23058894766595
LAT	-0.211089962769302	0.181190836909854	0.244013100070932	2.90531604984455	-0.220072741361853	0.317058331564937	-0.69410805347905	0.487614448420279	0.672768142842251	-1.16614409915844	-0.145986930584402
ENSG00000291188	0.0434583087809311	0.0802013900083359	0.587911659070398	21.6600117760071	-0.195873524107361	0.159403065023803	-1.22879396376796	0.219149065280051	0.408712083625705	0.195562389305737	-0.0958204757985158
ENSG00000284685	0.0207635447416935	0.0959365139775169	0.828652542962483	12.6274758264943	-0.62659035998431	0.159472555225055	-3.92914228470246	8.52493889849604e-05	0.00146579289215888	0.0741567036250351	-0.988722772815171
ENSG00000260517	-0.367179536196864	0.172832905157455	0.0336302752038957	2.78902059379231	-0.473025630705041	0.29710885753214	-1.59209535062034	0.111363281627543	0.26129355029462	-2.00114558482351	-0.670373713542795
ENSG00000290680	-0.223802458162077	0.204160021006302	0.272986452497781	2.31833114817263	-0.634922237443136	0.388083594276847	-1.63604503464324	0.101830162489225	0.245328822974314	-1.23414961872253	-1.00599526346741
NPIPB11	0.375722451250745	0.146846074523932	0.0105090297215058	5.24724378236613	2.62945159042128e-05	0.256309937874174	0.000102588749083623	0.999918146021138	0.999918146021138	1.97301008490263	0.31029180833758
NPIPB12	-0.0473040093099042	0.196600115385632	0.809857179976713	2.00860761771127	-0.038733392866615	0.378275039805766	-0.10239478895172	0.918443319747447	0.959279043425105	-0.289970813098864	0.229940610026432
SPN	-0.106676790930977	0.0775395052970416	0.168891790835365	20.4683953634196	0.504568453390793	0.132442262694405	3.80972389874541	0.000139122068290296	0.00213135971403213	-0.607585627291885	1.35623850713306
C16orf54	0.414269089017356	0.297817532797729	0.164220436686895	1.05530838946042	-0.702303064116895	0.406840602443614	-1.72623641765016	0.0843048888277079	0.217457714145458	2.17921540083585	-1.14567983091503
KIF22	-0.0678956921354594	0.142429483895567	0.633577977194722	4.75271508950926	-0.46351173380632	0.27237031929971	-1.70177035074179	0.0887984265778572	0.224666800523439	-0.400126061614946	-0.650650824426675
MAZ	-0.120278925719671	0.0935711403868787	0.198642904215042	11.182864663901	0.360732513164694	0.201664219095238	1.78877797352011	0.073650579612279	0.199201690216121	-0.680350274586194	1.05805782153264
MVP-DT	-0.024234144523828	0.132053661646983	0.854392068112219	5.16673988335669	-0.202298340831592	0.233161545123078	-0.867631670243073	0.385596003127965	0.584166399948355	-0.166558525221702	-0.109139513117539
PRRT2	0.411048896891602	0.190661147017443	0.0310904381022154	5.73093452905266	-0.070893196169585	0.314919122660224	-0.225115564817808	0.821889372755055	0.904527764820533	2.16198897660977	0.163271374350143
PAGR1	-0.0272645644125818	0.156597172336534	0.861781871215992	3.99099853174695	-0.593664062012986	0.287154597400296	-2.06740225435226	0.0386962660110911	0.127713542872982	-0.182769762485879	-0.920464546895139
MVP	0.00389507791615698	0.0584972645617427	0.946911576399598	36.0561184745404	0.148332714869944	0.109417232811769	1.35566136209203	0.175206938301676	0.352003956587938	-0.0160811934421348	0.617740072176218
CDIPT	-0.282807082800902	0.174014292829334	0.104121108315957	2.89194367828329	-1.03040250291624	0.280657872367074	-3.67138286279236	0.000241241639411979	0.00318122817124807	-1.54979497640167	-1.82584999876403
SEZ6L2	0.277012423499444	0.176306496085585	0.116136652045583	8.4472418122414	-0.158008811537135	0.230130591147699	-0.686604986973351	0.492331685017763	0.67706120062623	1.44496059375179	-0.0173246149135021
ASPHD1	0.0465291977109627	0.180998525941882	0.797125134143152	5.03995924808311	-0.6732995432068	0.258646458552641	-2.60316552167199	0.00923673473649093	0.0467913535993291	0.21199011578728	-1.0855537613374
KCTD13	-0.11732963487591	0.0836227771918685	0.160592311740883	13.7912030357907	-0.458426266756806	0.180604755348755	-2.53828458653575	0.0111397357822899	0.0535808584205197	-0.664573037310693	-0.640108340753687
TMEM219	-0.101467634189311	0.0842799167816118	0.228614278031519	12.6551651423237	-0.336150508706648	0.191399375626724	-1.75627797951767	0.0790409553593463	0.208781800886889	-0.579719232869508	-0.386623229102211
TAOK2	-0.00782297353203765	0.0902037515096263	0.930889635504508	9.81624752508658	0.207402977386203	0.165387622802177	1.25404171045062	0.2098268451936	0.397436730307878	-0.0787669331330242	0.740196332746476
HIRIP3	-0.217233626631425	0.283248719753397	0.443119596558048	1.0451985825018	-0.778549553436808	0.527337854805345	-1.47637713913823	0.139842676267187	0.304476739204804	-1.19900964129333	-1.30374345829703
INO80E	-0.160324037007121	0.0752827932655822	0.0332026749417512	16.1494907215832	-0.108720643297002	0.146288390044962	-0.743193928537914	0.457364278679611	0.6473514643067	-0.894571677620276	0.0848527670032132
DOC2A	-0.0275318533763944	0.0777010751811385	0.723091284625426	25.5137146047479	0.916923718646129	0.200562430740876	4.57176209551819	4.8363986047223e-06	0.000154051473542504	-0.184199625333118	2.21107614723541
ENSG00000285043	-0.711017720988854	0.267513026624809	0.00786337137760809	0.815478114996881	-0.36930350873848	0.56071816207851	-0.658625908191595	0.510136021683786	0.690817322527898	-3.84050864300323	-0.455351422234355
ALDOA	-0.083511228853708	0.16272438479283	0.607806807115216	3.94721656040372	0.18729881202333	0.318543152523443	0.587985679615404	0.556541904945304	0.727352751574152	-0.483661406563826	0.69851917054416
TBX6	0.00278780204895359	0.196689045900663	0.988691440695894	2.83697828207118	0.795038703249434	0.440709778375079	1.80399605876862	0.0712319248062864	0.19495659809915	-0.0220045679113781	1.95840106896029
YPEL3	0.0191871064652745	0.0820454993372345	0.815094178609828	19.5223301491773	0.0254388892759949	0.190295503767002	0.133680979174066	0.893654846566296	0.945415218414336	0.0657235439080597	0.362973668772033
GDPD3	-0.138165722163181	0.116521404959925	0.23571946184077	6.04805630886549	0.404595598704263	0.247245329106194	1.63641351756533	0.101753072001203	0.245276562561766	-0.776035727984211	1.14898867579743
ENSG00000275371	-0.212909234209856	0.20249953170873	0.29307213507187	1.76446555612626	1.15471208369412	0.375996902918416	3.07106807192151	0.00213294517114772	0.0160264993555478	-1.17587629537331	2.70402594550112
MAPK3	0.0291393070802629	0.124272778596346	0.814613445277314	5.99073770235086	-0.196070483486485	0.255973006367741	-0.765981094134598	0.443687551532243	0.636513482631744	0.118962861030088	-0.096228784616257
CORO1A	0.0141970358564873	0.0570805782579411	0.803577994695864	45.3263739808795	0.220649783701269	0.097928056774301	2.25318249916681	0.0242476443995705	0.0918557823136669	0.0390291511922996	0.7676577709853
CORO1A-AS1	-0.0139159088009911	0.28049055303049	0.960430982943575	1.20093992036238	-1.35708587255429	0.382966519710206	-3.54361491856053	0.000394681260166397	0.00459553262166133	-0.111361102557148	-2.5030845687874
BOLA2B	0.256548272591997	0.192846229732687	0.183411022317742	2.26870636100288	0.153358610445	0.317326084079217	0.483283972352917	0.628894118700749	0.782228349140125	1.33548757748704	0.62815906054568
SULT1A3	-0.163557919521643	0.159215566086371	0.304291733371577	2.7254623006364	-0.208330543014284	0.292832308450293	-0.711432915707956	0.476816007833113	0.663816641673173	-0.911871338608489	-0.12164463652194
NPIPB13	0.00209447455768131	0.0359258155357826	0.95350967833769	95.9056093895429	0.1200987908539	0.0719017313759404	1.67031848267964	0.0948563682629786	0.234427334906133	-0.0257135247145271	0.559209423945597
ENSG00000291047	-0.05996910350164	0.080418009489358	0.455838186850016	16.5081974342585	0.182147139225209	0.164095042871806	1.11001000418706	0.266994715541923	0.463757984724153	-0.357722759843053	0.687839438312299
SMG1P5	0.0318370416134907	0.0577893956507737	0.581691983345482	31.0729533784878	0.0220057088323037	0.100080127110018	0.219880904109093	0.825963908693636	0.907095424963679	0.13339439731858	0.355856476108776
CD2BP2	-0.205811154569977	0.130041800291835	0.113500384787116	4.42124460226962	-0.67283125498933	0.262379517009194	-2.56434367537064	0.0103371132694772	0.0507838997171558	-1.13790510412382	-1.08458297127253
CD2BP2-DT	-0.0421556827077274	0.243777892222356	0.862709120750902	1.25677304171972	-0.461070348264029	0.379630400774765	-1.21452430396264	0.224547574780546	0.415628924473607	-0.262429829629513	-0.645589683145358
TBC1D10B	-0.0149731169558258	0.116758529955763	0.897959025126295	6.66762235211411	-0.605758192659336	0.212586206156198	-2.84947082697479	0.00437920216266719	0.0272125158950302	-0.1170166396988	-0.94553641809924
ZNF48	0.0341338990112708	0.267341891912805	0.898403147003367	1.34022327122312	-0.918895234818539	0.431463465736102	-2.12971736378849	0.0331949545722585	0.114641701535628	0.145681440568123	-1.59468862422483
SEPTIN1	0.33124671318906	0.326882203977331	0.310892090006972	1.49251727548622	-1.24591987539203	0.358514639399853	-3.47522733653965	0.000510420589058689	0.0055584924735938	1.73508703506617	-2.27263066973273
ZNF771	0.425929567253028	0.285612947778148	0.135887363127194	1.64624317897148	-0.251633259531998	0.400638314155258	-0.628080866560565	0.529950966495025	0.70741262738112	2.24159315251105	-0.211413811592622
DCTPP1	0.217463498560736	0.306187181385986	0.477561162232768	0.938632165851922	-0.512978864197881	0.483952499384284	-1.0599777144462	0.289154738021032	0.487661214203644	1.1264035005283	-0.753199205809348
SEPHS2	-0.279307408682774	0.144179454964568	0.0527183845008813	3.34228789191299	-0.43546103653009	0.253748754787171	-1.71611102838841	0.0861417231188224	0.220330721610968	-1.53107346269765	-0.592500016414099
ITGAL	0.0287514539118614	0.0645198331531202	0.655870351763834	42.5826502936887	0.122049238251667	0.150869021859712	0.808974809720422	0.418529635950894	0.615079864408387	0.116888039728936	0.563252820480424
ENSG00000261346	0.0436150488693419	0.235728133929717	0.853211254014782	1.61976756225657	-0.226675493506475	0.424320643810754	-0.534208025965316	0.593197616887736	0.755847887983438	0.196400870722607	-0.159674838893258
ZNF768	-0.189630048076204	0.167875165401314	0.258649177349315	2.8892091961326	0.352129808212682	0.323147661771537	1.08968700649808	0.27585104170079	0.474112641516914	-1.05134424252806	1.04022388895239
ZNF747	-0.0385674295598019	0.22733088396538	0.865282820377728	1.8593667910605	-0.688038784646627	0.362230930236339	-1.89944791351118	0.0575056088505582	0.168112303193032	-0.243234462228175	-1.11610910870642
ZNF747-DT	0.0461203563743881	0.152071522755187	0.761675960654447	4.12414748821332	0.760537787336611	0.262475547958125	2.89755671815169	0.00376081729405868	0.0242637793361673	0.209803018238451	1.88687856391352
ZNF764	0.238979466198093	0.149916290216168	0.110916764007587	3.719483073317	-0.181398195784199	0.23742480947394	-0.764023760558644	0.444853083200855	0.637294052522598	1.24150321249626	-0.065812236432841
ZNF688	-0.0307416268431285	0.244469929916594	0.899931333351105	1.71033778475309	-0.339772833728122	0.369196075457083	-0.920304565284086	0.357413624053952	0.558084577851833	-0.201370314921908	-0.394132530022919
ENSG00000239791	-0.118029703166256	0.235009282249646	0.615502775541587	1.4783085284186	-0.338197674955405	0.380306326426353	-0.889277015539992	0.37385422094408	0.573882781025104	-0.668318054031983	-0.390867129720047
ZNF785	0.0279767637386732	0.0715416555153109	0.695756151902636	24.110101148884	-0.0252053552670011	0.124069696058456	-0.203154807884155	0.839014034295931	0.915055459407984	0.112743833095926	0.257985057887936
ENSG00000260167	-0.0364879331508714	0.133600946106567	0.784767631460287	7.60113484373932	-0.0890261632209468	0.197954843353255	-0.449729654060939	0.652905386431807	0.798877600781214	-0.232110192023811	0.125680626593736
ZNF689	0.147825254663303	0.16050728413036	0.35705678302066	3.94856640763259	-0.752938636687957	0.21763631507114	-3.45961856798502	0.000540941061919812	0.00578104995783829	0.753873575328346	-1.25065046427187
FBRS	0.0311294679727469	0.0732524255257754	0.670864667770861	16.1828274200471	0.0921761152169952	0.12705028302722	0.725508932532223	0.468139866928226	0.657005867604318	0.129609230710301	0.501324012607356
ENSG00000261840	0.0848521861808655	0.289349920702859	0.769330218213176	1.1474921137582	-0.959589901932019	0.455702742409015	-2.10573650897791	0.0352272466358874	0.119389648070883	0.416999019359844	-1.67905115365318
SRCAP	0.0122984735674321	0.0543472971304478	0.82097267436861	34.195344262096	0.0178372877943504	0.0923131349174569	0.193225891529953	0.846782062310045	0.919749176541606	0.0288727884245809	0.347215084805501
TMEM265	-0.172944692097317	0.115878033563139	0.13557551646612	6.8675254000017	-0.245349633490209	0.209515300850661	-1.171034442325	0.241584933120606	0.434538814296763	-0.962085897301776	-0.198387471178313
PHKG2	0.00361655796895682	0.0774980242029581	0.96277906716263	15.1474393600446	-0.240509898980189	0.122224300652284	-1.96777480170998	0.0490939547212586	0.150580869087892	-0.0175711364574984	-0.188354406062228
CFAP119	0.291998680157627	0.22450413082974	0.193382276913489	1.67659213914735	0.0788977447270943	0.435183651403229	0.18129758430192	0.856134002058453	0.924290540473708	1.52512960375903	0.473797139907033
RNF40	-0.00638163396446059	0.0733772863376304	0.930695235074137	14.0476530092724	-0.188854253835722	0.119820968484705	-1.57613693349364	0.114994248968146	0.266913256779274	-0.0710564842295732	-0.0812690999829719
ZNF629	-0.0290429504965848	0.142076840087984	0.838027486666668	4.46672868296423	-0.640960015572154	0.225960142525993	-2.83660652895199	0.00455957647090873	0.0280382289235395	-0.192283242403984	-1.01851194614897
BCL7C	0.0772805942188887	0.0930960385739225	0.406472697291569	14.2461895167009	-0.362054864120447	0.147938673111573	-2.44733075202987	0.0143918700163568	0.0637518804376386	0.376494772994956	-0.440324539394911
MIR762HG	0.109460612744925	0.137084630274789	0.424586590383564	5.90003591682362	-0.418903037677979	0.215052564079995	-1.9479099887512	0.0514257343847351	0.15565711091329	0.548641846549739	-0.558174273890134
CTF1	-0.118770361901687	0.22210597614443	0.592825260357044	1.92310419879358	0.621130435128783	0.399369452301579	1.55527777988324	0.119879926980854	0.274973903228975	-0.672280209420557	1.59787861165036
FBXL19-AS1	0.222783703368184	0.277658393008374	0.422341172064999	1.09333973779381	1.34319530473621	0.555593196084954	2.41758774981619	0.0156237663903098	0.0675529547784146	1.15486394680098	3.09476317005126
ORAI3	-0.0588470790025143	0.0948166672411119	0.534836080267571	9.52671316891467	-0.13410537668177	0.154744023919338	-0.866627177484243	0.386146317606269	0.584400212340372	-0.351720487537802	0.0322286649008054
SETD1A	0.0731277347585581	0.0935311047834914	0.434299964421142	9.57675301940664	0.126817885480061	0.159815170179701	0.793528457514161	0.427469996073441	0.622769894001431	0.354279042994621	0.573138517321659
HSD3B7	-0.204219391758607	0.216949640630155	0.346540055790116	1.47602120042704	-0.0345118638043143	0.408619778307469	-0.0844596018999981	0.932691021047013	0.966414578910754	-1.12938996577643	0.238692097506545
STX1B	0.200181644985581	0.175517904797027	0.254069810143584	6.89692207299849	-0.149167965233614	0.249312831603317	-0.598316437522781	0.549628810728015	0.72285208955838	1.03395419021612	0.00100299922749868
STX4	-0.139605796819326	0.0804418989826318	0.0826547430062913	17.0910878349059	0.258527775655114	0.168740010379523	1.53210714562388	0.125495996726779	0.283522656210136	-0.783739410241422	0.846181160843294
ENSG00000260911	-0.220441375130535	0.135939594358937	0.104886297726756	5.00931364355875	0.419278544734471	0.328014974497984	1.27822988988891	0.201168380000565	0.386157815934316	-1.21616949831376	1.17942731934534
ZNF668	-0.117323167027291	0.182949645393522	0.521336454759507	2.39656429440161	-0.393822201048198	0.329819168496715	-1.19405492058938	0.232456485391672	0.424544122541663	-0.664538437541549	-0.506180168314404
ZNF646	0.237529446261637	0.14044782675981	0.0907930625363197	4.19098532239015	-0.106095741952181	0.236293537356635	-0.448999761648376	0.653431828583672	0.799245644327428	1.23374632794211	0.0902943477472324
PRSS53	-0.0964998487135511	0.193000908471785	0.617077286597929	2.74426504149576	0.030090088263611	0.400952681376588	0.0750464821941155	0.940177728695488	0.970424733372019	-0.553144054517508	0.372615888239651
VKORC1	0.0241171823172406	0.148170855622854	0.870702653618018	4.6419857322831	0.123392125863475	0.340502389327078	0.362382555104328	0.71706617389795	0.840786675035269	0.0920969945520493	0.56603670848605
BCKDK	-0.234137208806562	0.114336628823065	0.0405807489468009	6.55433514283996	-0.177933553233178	0.230132165018728	-0.77317985175474	0.439415948504454	0.632636082270863	-1.28943538799351	-0.0586298209002549
KAT8	0.0414687100558817	0.0566199812922739	0.463921918081789	27.7734861144719	0.0211127524238558	0.104840085571269	0.201380534065891	0.840401034986109	0.915795122422102	0.18491902694134	0.354005322957041
ENSG00000278133	-0.282695306559037	0.121438693379401	0.0199182136566892	4.65052325300079	-0.0669832508202982	0.249904155441237	-0.268035762358697	0.788671791171262	0.886254912540802	-1.54919702917196	0.171376929770283
PRSS36	0.0773233174393369	0.333077054538014	0.816422725430495	0.692454554048583	-0.326570197688546	0.549717108887544	-0.594069553973719	0.552465593406353	0.724518326284349	0.376723320948309	-0.36676265946188
FUS	0.0209649864783897	0.0334205183778954	0.530456812609047	125.186537612481	-0.394132510564341	0.0804196921283656	-4.90094528010911	9.53766214023558e-07	4.18099001246466e-05	0.0752343165989363	-0.506823458886471
PYCARD	0.0521155851589656	0.112917268888514	0.644412825460926	8.20321442152737	-0.0265246995690457	0.187233823243451	-0.141666174997436	0.887343693859309	0.942250678633431	0.241874506628721	0.255249976600823
PYCARD-AS1	0.452345754573273	0.31276925834027	0.148104212472684	1.17234313709466	-1.13685799196146	0.368059560947319	-3.08878810004389	0.00200974727537058	0.0153350384518798	2.38290659948672	-2.04653872690481
TRIM72	-0.514414123892162	0.263554778379251	0.0509583908883668	0.816997749041394	0.192047223940775	0.531871247295223	0.36107840932822	0.718040832874927	0.841216850189185	-2.78877730657916	0.708362918350385
ITGAM	0.00281333741580935	0.040789109101547	0.945011302548684	122.147220982155	0.00800289798073909	0.0934811224958915	0.0856097762528559	0.931776626668704	0.966113803020014	-0.0218679664152413	0.32682779430999
ITGAX	-0.0444180742584183	0.0375667093255576	0.237055499167617	190.562406363836	-0.432508564863493	0.134514210330733	-3.21533735209146	0.00130291305841928	0.0111039424556191	-0.274532497761024	-0.586379362394126
ITGAD	0.466646079368558	0.437070639447613	0.28567056240193	1.02914331517041	-1.94115080276111	0.730938073247622	-2.655698032169	0.00791444489627567	0.0419452771558514	2.45940621561962	-3.71388682760027
ZNF843	0.243912294242302	0.304670682908313	0.423376659746178	1.24288600337477	-0.706295764002603	0.432643044718923	-1.63251385321926	0.102571282551829	0.246735533773171	1.26789138599817	-1.15395694154153
ENSG00000261474	-0.0473965447523848	0.115841913661211	0.682430688595732	6.2982399114712	-0.141579383907701	0.222542535723529	-0.636190216164292	0.524652449341993	0.702346489904721	-0.290465831633743	0.0167345916162872
ENSG00000260267	-0.056245309259291	0.176205931443185	0.749573239195014	2.64348454126527	-0.298099786028219	0.284688278691941	-1.04710944685851	0.295049102797025	0.493859598666908	-0.337802315085636	-0.307741757906553
ARMC5	-0.105129613724972	0.173377367006483	0.544273757880259	2.74355851189632	-0.336156809332225	0.295337286116286	-1.13821324003047	0.255031451413556	0.449522709155887	-0.599308999729692	-0.3866362906837
RUSF1	0.0308442426596743	0.0937506973024746	0.742153565645567	10.7480502207649	-0.567650291686111	0.138892225099083	-4.08698392787041	4.37017381077258e-05	0.00086757911219916	0.128083417326774	-0.866536412807603
ENSG00000290927	0.00287231844420914	0.122907369674117	0.981355308834436	6.84560590214483	-0.14576764078851	0.247045139763206	-0.590044559987009	0.555160775708009	0.72613717413507	-0.0215524472856901	0.00805207939974916
KRBOX5	0.00441568576589611	0.0558741029946647	0.937009395949183	38.3229633887086	0.12878129439174	0.108481618144866	1.18712549272417	0.235178124230715	0.427882122470306	-0.0132962007072882	0.577208783866154
ZNF267	-0.0541759269890064	0.0504575619835437	0.282960336276151	48.8512973386763	0.138215859519515	0.107019486821724	1.29150179676865	0.196529732470395	0.380262379771736	-0.326732150486215	0.596767213377721
SHCBP1	-0.160994032721284	0.161120313466361	0.317689953721776	4.09903340115567	-0.461232867932908	0.280746427663548	-1.64288062993862	0.100407633443375	0.243135760698613	-0.898155821035051	-0.645926596341141
VPS35	-0.0113087776301844	0.0423665440571491	0.789525310855759	63.8068707740105	0.000659861964011644	0.085056463157319	0.00775792855142794	0.993810130675084	0.99727714278547	-0.0974142491373868	0.311605232338242
ORC6	-0.310442055790508	0.151338050371745	0.0402362530004497	2.67915875657043	-0.294745646013515	0.274571667935691	-1.07347436182873	0.283058335867051	0.481527850891879	-1.69762831975657	-0.300788420878185
MYLK3	0.0551058074923937	0.176855735587244	0.755355019454134	3.67730175764818	-0.100120995584669	0.294301448744247	-0.340198786013032	0.733706832345425	0.851559604222916	0.257870706990176	0.102680361738956
C16orf87	0.0278680667410853	0.0608510160240102	0.64697249595608	29.6507207624804	0.18172175546076	0.108774203117993	1.67063283620324	0.0947942225141216	0.234368102756216	0.112162358289633	0.686957591797948
GPT2	-0.153635941778299	0.193853102367155	0.428047068521296	3.83001166047736	-0.564411989850228	0.289214418364041	-1.95153475764749	0.0509934657099753	0.154718910009193	-0.858793698798857	-0.859823215396117
DNAJA2	-0.10006343733892	0.104042039467228	0.336170341997872	9.07102259702072	-0.610529448345576	0.19113779004433	-3.19418492912353	0.00140226258653713	0.0117585560641915	-0.572207479006033	-0.955427522432842
NETO2	0.0329571540301113	0.0789114227380224	0.676204903030127	35.0241100669749	0.603116240923958	0.174517830339209	3.45590040714857	0.000548457926054798	0.00583725352790293	0.13938644093464	1.56053408725617
ITFG1-AS1	-0.0174479345547574	0.207894986480806	0.933114732360217	2.17129360013168	-0.558076042124993	0.329198830244112	-1.6952552404611	0.0900270117739943	0.226731851325005	-0.13025568140082	-0.846688408937667
ITFG1	0.0290750418203624	0.0284377255488145	0.306586442971571	262.265158351224	-0.0433964192415309	0.0643715382770286	-0.674155386108229	0.500212530108315	0.683282985593386	0.11861907389354	0.220273871662852
ENSG00000260744	0.230450912942145	0.359386736368792	0.521370810067941	0.73113473960164	-0.0183415160763833	0.582087028327879	-0.0315099206540845	0.974862880536797	0.988198821722093	1.19587969977268	0.272214215583101
ENSG00000261369	-0.300163949054277	0.142375658455726	0.0350090867593242	6.20560608223731	-0.252381787850913	0.21313790822819	-1.18412435379964	0.236363840962162	0.429157640295253	-1.64264556718623	-0.21296555649709
PHKB	0.0490902289923796	0.0303337733962611	0.105590266807969	169.574328558268	-0.0772422289132276	0.0576333012068305	-1.34023606657592	0.180168609436526	0.358952828572477	0.225690357756422	0.150109441849664
LINC02133	0.395679886446575	0.354094187037724	0.263805180585472	1.13730232424734	-0.661144668302909	0.589200813707294	-1.12210413312728	0.261818166753945	0.457654812125548	2.07977242445323	-1.06035596357884
ABCC11	-0.559779324433873	0.254417401465921	0.0277898770038056	1.17926111501368	-0.495209896154696	0.441749708060401	-1.12101918149312	0.262279697684089	0.458039949701163	-3.03145853773392	-0.716363050219859
LONP2	0.0508500278698326	0.0284470681752815	0.073851640240992	156.081338673228	-0.0721763977262586	0.0473571675629891	-1.52408603471181	0.127487220800235	0.286392754028171	0.235104405375861	0.160611219180782
SIAH1	-0.0276721040616322	0.054485998897118	0.611540655832198	38.047589320647	-0.200880024641409	0.105921228840205	-1.89650390994293	0.0578934434653713	0.168911171573824	-0.18494989665469	-0.106199257063856
N4BP1	0.00119418363541069	0.0408004135278282	0.97665012242385	88.9285571810728	0.07190989944193	0.0739483172814775	0.972434560859736	0.33083440529871	0.530340554665953	-0.0305296328063056	0.459310910007019
ENSG00000261267	-0.323179926840686	0.123643221719926	0.00895387348478989	7.5065735361698	-0.289940904792599	0.203955398639991	-1.42158975308315	0.155145381204466	0.325124210286486	-1.76576958645074	-0.290827898986833
ENSG00000260086	-0.00898642487544949	0.125858167702623	0.943078450339936	11.100788599401	-0.495562168622635	0.167112721729308	-2.96543652388927	0.00302253712685466	0.0206198507382881	-0.0849908184247522	-0.717093332552933
ZNF423	0.240588136438117	0.264457517649643	0.362958538088522	1.91928468631082	-0.62985299638396	0.394260645173155	-1.59755482596376	0.110142086823262	0.259080403458623	1.2501087971671	-0.995486417263027
CNEP1R1	-0.0257407478846788	0.0707390382975348	0.715945227579872	22.8779869988066	0.234204324880439	0.14455864185948	1.62013368324323	0.105203563232989	0.251003387648032	-0.174618102917981	0.795757162385328
HEATR3-AS1	0.637840297184467	0.365032257824098	0.080576083827065	0.880063848359552	-1.02753287877116	0.480453629170086	-2.13867232212623	0.0324622157147118	0.112859411132223	3.37521002669153	-1.81990109271419
HEATR3	-0.0192127107690872	0.0508176683049095	0.705377498642599	60.7907723490562	0.163286732320251	0.122383166009384	1.33422543021751	0.182129987702032	0.361524555279421	-0.139696355293849	0.648740663327526
ENSG00000260381	-0.0954972989407979	0.277237430004893	0.730500118446339	0.784159207173123	1.01327908022381	0.54543187835003	1.85775551529743	0.0632037409269926	0.179697905252374	-0.547780912500269	2.4108266945002
TENT4B	-0.0012064532436624	0.0459066431571854	0.979033543857371	106.938964876155	0.530848444977602	0.102259879932928	5.19117023534338	2.08976445386399e-07	1.28953757762827e-05	-0.0433718445988737	1.41071853414585
ADCY7	0.0149616896546827	0.0331213980440363	0.65146871285377	161.673723146271	0.309369239529866	0.0787857848877319	3.9267139366665	8.61142980157607e-05	0.00147636419928279	0.0431196682171854	0.951578619442809
BRD7	-0.0179791351007751	0.0477831170636227	0.706719576795511	50.7825592943502	-0.176849815934338	0.0757376514178981	-2.33503168666444	0.0195417654822646	0.0787287444618332	-0.133097339785623	-0.0563831673151307
NKD1	-0.106918619209029	0.0973102806120377	0.271881841874501	25.2828502999667	0.708475276230274	0.301030287261482	2.35350164488557	0.0185975255897464	0.0760788713323944	-0.608879288149656	1.77894979985521
SNX20	-0.0657391042395846	0.0982583443877986	0.50346774520455	10.8530182267036	0.712388616667725	0.197972234725733	3.59842690897869	0.000320147795885815	0.00391561979636587	-0.388589390346775	1.7870623935004
CYLD-AS1	0.0691497842907348	0.213765318916686	0.746328284118726	1.66628717921283	0.314877425950564	0.42799209632258	0.735708506432884	0.461908111763674	0.651928009191478	0.332998989000009	0.962997426180242
CYLD	0.053337031242212	0.0383831520047363	0.164651933455957	98.3611681516801	0.368636563027662	0.0710733790964016	5.18670376608456	2.14048801252499e-07	1.31169697930164e-05	0.248408634897345	1.07444339945881
ENSG00000260616	0.0591626213317739	0.196062033856791	0.762839139530249	2.35408741118256	0.465183625685986	0.305028353565831	1.52505044284544	0.127246516521347	0.286163277154675	0.279572640748878	1.27459135476757
SALL1	0.160356936871039	0.0822231396540803	0.0511445051887627	24.8975874881124	-0.152239488463549	0.174187566441366	-0.87399744754339	0.382119643762364	0.58125918540915	0.820911834396934	-0.00536445595164494
ENSG00000285367	-0.10945708251375	0.0626558470301024	0.0806447641667428	123.579973328107	0.0285788480166902	0.193300433293625	0.147846787147542	0.882463684246913	0.939417916353536	-0.622458802682261	0.369482994943126
ENSG00000287256	-0.209718877071494	0.156053622207479	0.178984012573596	7.18564899173941	-0.594146246819396	0.298323327726867	-1.99161846090485	0.0464129362760823	0.144672759034033	-1.15880947347203	-0.921464145437306
HNRNPA1L3	0.112162027002485	0.158749774782901	0.479856454773625	6.30951545419557	-1.06187128120832	0.228918819547024	-4.63863689018453	3.50714606667519e-06	0.000120138407815895	0.563093067530919	-1.89108669740409
CHD9	-0.00960565971346467	0.0205515211907816	0.640217944297268	570.419883905169	-0.01034427877691	0.044310849556882	-0.233447990285788	0.815413551552366	0.900983581972935	-0.0883034164309104	0.288792976754459
RBL2	-0.00187409698865134	0.0447497871943214	0.966594789402859	56.2609669298459	-0.308451286247886	0.0924101203803284	-3.33785179565188	0.000844287689059873	0.00807361499635548	-0.0469434061498409	-0.329201049844585
AKTIP	0.0855044533582661	0.187672427728392	0.648674212097091	3.78511224847096	-0.63590754712946	0.285425039097764	-2.22793189111782	0.0258850571499562	0.0962671907025881	0.420488323931702	-1.00803787060256
RPGRIP1L	0.0806718716987547	0.144320189268168	0.576176446496951	7.51722446661971	-0.863815464370943	0.205694986385716	-4.19949693256563	2.67508654011241e-05	0.000598179073552914	0.394636418665509	-1.48050489734154
FTO	-0.0174336355645229	0.0296906367201918	0.557085367734936	212.264716752786	-0.0330286988132647	0.0624487566745682	-0.528892816639781	0.596879805373194	0.758227946028444	-0.130179188923922	0.241766789083591
ENSG00000261049	-0.271846417718088	0.180642134007482	0.132352535246205	3.2149273442434	0.0701407256331202	0.256706531489066	0.273233116532946	0.784674024840575	0.884456274180663	-1.49116087658927	0.455643304689266
MMP2	0.0965616270155298	0.131442249912928	0.46256390303989	6.70795090172132	0.202218740080773	0.257163025608986	0.78634453612412	0.431665667549376	0.626377888212268	0.479638696556408	0.729449092302826
MMP2-AS1	-0.178891965461508	0.414919315204814	0.666360178299711	0.726950864260895	-0.582971855578889	0.850398119840133	-0.685528156727912	0.493010699188963	0.677604949422744	-0.993900848074642	-0.898298950173702
LPCAT2	0.0223096115797937	0.0287993461691154	0.438542438517697	415.024172201789	0.0044081404685055	0.0769985918390632	0.0572496244829914	0.954346348329987	0.978490929712503	0.0824273912718961	0.319375642518997
ENSG00000261997	0.0802619555037564	0.0765663563409705	0.294515784625016	22.8527531619526	-0.0246097692600932	0.124202057236461	-0.19814300831781	0.842933176076177	0.916979749391416	0.392443571159391	0.259219744042138
CAPNS2	0.747717490669581	0.284720390633907	0.00863576107442949	1.42161761497737	-0.104584463344987	0.383984027624237	-0.272366702313287	0.785340072901185	0.884643982386464	3.96299829330087	0.0934273205669452
GNAO1-DT	-0.146642285749251	0.206932650883084	0.478543311715416	5.07771542602181	-1.14362812049668	0.432971008171765	-2.64135034196791	0.00825762805603582	0.0432158962388872	-0.821381121864655	-2.06057361669009
GNAO1	-0.0616757460959846	0.165150798573634	0.708812739356223	21.0097689778045	0.0837025943318771	0.25993606286061	0.32201224182103	0.747443420441027	0.860453911597152	-0.366852447819542	0.483757886484759
AMFR	-0.109375094907526	0.0633649534501105	0.0843270145163901	26.8487960907967	-0.0350930414569462	0.115839578595886	-0.302945175408232	0.761931642999276	0.870063150268694	-0.622020209818563	0.23748728075042
ENSG00000260621	-0.0289935683143115	0.222108540487333	0.896140921134158	2.20282142961493	-0.0714331705797521	0.341750448243162	-0.209021439319155	0.834431502107923	0.91204602314889	-0.19201907232101	0.1621519744312
NUDT21	-0.0349463673549949	0.0934305824542035	0.708377803376485	10.741259417459	-0.0633288847135597	0.162533861885024	-0.389635021152445	0.696806451699059	0.827773159350036	-0.22386358271134	0.178952653816925
OGFOD1	-0.0195897684552253	0.114130713154128	0.86371799017032	7.59551597473016	-0.431454335474341	0.210001752824121	-2.05452730594915	0.0399246833248549	0.130406887068089	-0.141713426141012	-0.584193880507308
BBS2	0.0385912076652923	0.138001304207146	0.779750807685326	7.99284847108078	-0.866572943074624	0.279461671007646	-3.1008651023593	0.00192956173379576	0.0148640879971826	0.169525822139855	-1.48622131904462
MT3	0.0762917898729832	0.210629679267476	0.71719647756386	3.88544259831789	-0.435073020048998	0.407845626704667	-1.06675906657213	0.286080647040112	0.484534276103848	0.371205162166169	-0.591695634559505
MT2A	-0.172755119580724	0.129465200011131	0.182081005942929	22.9106488654574	1.18342218876163	0.490247973632037	2.41392571190894	0.0157816796881949	0.067937177267363	-0.961071778744588	2.76354374612337
MT1E	-0.457665559240275	0.324123155079159	0.157946632458163	1.87618771255226	0.312743720692693	0.701772660768776	0.445648196597014	0.655851390065937	0.800711989388373	-2.48520074631855	0.958574124913111
MT1F	-0.380335907360197	0.303038518810702	0.209451728534154	0.749685162224106	0.575128976574419	0.619192026058079	0.928837827960777	0.352973137117496	0.55359141501513	-2.07152561871118	1.50251477957335
MT1G	0.244940866714139	0.447582225927732	0.584204697300061	1.82913955865888	1.3266731429595	1.04841997503959	1.26540239078276	0.205727118624677	0.392145869211391	1.27339373649627	3.06051171997254
MT1X	-0.32749116790058	0.200367069714181	0.102163128896599	4.96923575995258	0.805071777329634	0.471383202169933	1.70789237635881	0.0876563140291803	0.222661118969705	-1.78883257913515	1.97920024407057
NUP93	0.00980795186014504	0.0542701612961001	0.856583767984813	48.7872868923795	-0.237524474588149	0.079112358238732	-3.00236878126408	0.00267887435038167	0.0190304311051983	0.0155497375634621	-0.182165439030571
HERPUD1	-0.0647410111544761	0.0479008257472054	0.176514970240554	122.072519018396	0.0712675675730063	0.150525266525474	0.473459168803036	0.635885625015161	0.786474922761262	-0.383250089389018	0.457979316826917
ENSG00000261114	-0.18430819304079	0.141132255748904	0.191577938735253	5.43467933215549	0.148780862761239	0.261059204197862	0.569912343134529	0.568737152726469	0.736660937829958	-1.02287496835757	0.618669110115322
CETP	0.0361632256626398	0.236970704011022	0.878708745484135	1.55598431034055	0.512250118728164	0.392456396934757	1.30524084389768	0.191810850351253	0.374115656356903	0.156537327553933	1.37216306836059
NLRC5	-0.0341321785581391	0.046419131457922	0.462154300253495	78.1309133272817	0.409435039030023	0.107154269088214	3.8209867186249	0.000132918810907091	0.0020536154572024	-0.219508078111913	1.15902113105158
CPNE2	0.137906136374901	0.18250474605194	0.44987081706376	2.96920395444552	-0.681374776576215	0.524340990765036	-1.29948790687156	0.193776540954819	0.376752122877591	0.700811232178651	-1.10229421312359
PSME3IP1	-0.0186928992244778	0.0502767590501472	0.710041760580252	44.6444699273933	-0.0669401171076852	0.0918912725465801	-0.728470890135436	0.466325381872535	0.655706432152648	-0.136915622394889	0.171466348589941
ENSG00000285979	0.0692172408734853	0.139519740300284	0.619816285879663	5.13913062723398	-0.374862824992364	0.240481085281805	-1.5588037809838	0.119042829051272	0.273834069684119	0.333359848124534	-0.466876224237573
RSPRY1	0.0379550574812313	0.0576997258980552	0.510664674233156	29.0806241524025	-0.100460818228827	0.0994721288729123	-1.00993936057383	0.312524343414391	0.512372398288476	0.166122735456147	0.101975888650672
ARL2BP	0.0308340430441684	0.188446410277652	0.870028455150376	3.06465621820047	-0.50578418578745	0.358582463825906	-1.41051009687136	0.158389117187964	0.329209928392267	0.128028854463197	-0.738284198213021
CX3CL1	0.301993979020774	0.260100932245126	0.245615638636349	2.60850834962459	-0.145036258997466	0.315574730913769	-0.459594019386479	0.645807652705564	0.793757618808768	1.5785994750459	0.0095682785051083
CIAPIN1	0.034680613525764	0.113042268485299	0.759000688547283	8.61301532634565	-0.420460315153968	0.185461504600747	-2.26710290126846	0.0233839403935975	0.0895608962739213	0.148606090958358	-0.561402605173197
COQ9	-0.00762119714712947	0.101582560666062	0.940195090781724	8.48230760982477	-0.545635675206222	0.168948576881783	-3.22959616042233	0.00123965185323612	0.0106989446007855	-0.0776875299578425	-0.820898768802322
POLR2C	-0.159821310688046	0.192511190944276	0.406430061274721	2.60072786214551	-0.7370779986516	0.289962778100374	-2.54197453714715	0.0110228203353787	0.0531764807116972	-0.891882342169527	-1.21777039329443
CCDC102A	0.431248810115827	0.3119480787116	0.166837321886666	1.00914273040353	-0.226277716494975	0.463673040555311	-0.488011371599213	0.625541786395173	0.780165143454824	2.2700484528589	-0.158850222863226
ADGRG5	-0.117359608950114	0.0987322233294002	0.234571236712756	18.9918746000515	-0.0877867341400467	0.269981504223427	-0.325158326651139	0.745061246887392	0.859107668622678	-0.664733383680678	0.12825003874841
ADGRG1	-0.0214410301255224	0.0405566809068406	0.597035595587031	158.508846879362	0.193884482883094	0.118869799046024	1.63106595989134	0.102876402369626	0.247277563241866	-0.15161675415395	0.712171668306655
KATNB1	0.165922449124597	0.247155122270698	0.502010840390046	2.13859998250321	-0.381789760333283	0.382836165491835	-0.997266702435994	0.318635071587294	0.518184308338933	0.850684553343883	-0.481236184104476
KIFC3	-0.0810526699658716	0.0784540460641613	0.301546397585774	21.4053309996929	-0.431961098115279	0.292812717697241	-1.47521289892167	0.140155314658518	0.304932508919208	-0.470509340869372	-0.585244430400986
ENSG00000187185	-0.656327482471239	0.328770909245357	0.0459005778092788	1.19146877243217	-1.42448094196775	0.775640031345735	-1.83652323810089	0.0662803084817623	0.18564356527155	-3.5479431025203	-2.64279866230397
ZNF319	0.252487484791091	0.295313015816422	0.392560790456147	0.806158014582013	0.448149388261311	0.516579811887121	0.867531750077832	0.385650723230926	0.584199324986716	1.3137643850132	1.23927834060723
USB1	-0.0816444504840974	0.0760069801819069	0.282746303451712	16.9649957264767	0.162278432096148	0.133185983171008	1.21843476492406	0.223058800748168	0.413781435136699	-0.473675071936833	0.646650395403935
CFAP20	0.253282498198687	0.260916006029351	0.331676059947125	1.44169910816113	-0.952730435023395	0.39333969990755	-2.42215681571762	0.0154286910189361	0.0668556480653537	1.31801731082938	-1.66483105996552
ENSG00000260927	0.0351421954923968	0.147041734838499	0.811109691476602	4.49741340453968	-0.0455196003750341	0.251974285566941	-0.180651768781149	0.856640918715324	0.924575140028457	0.151075324613311	0.215872387548056
CSNK2A2	-0.0303221735628733	0.0605167955165976	0.61633322287874	26.9226916032319	-0.187819747156841	0.107713094597214	-1.74370393738274	0.0812107284549357	0.212537609123232	-0.199126448759106	-0.0791245044786621
CCDC113	-0.361596231350034	0.288752452728225	0.210471247564927	1.36097025491441	-0.973496110176103	0.386206339993715	-2.52066320348844	0.0117133905609776	0.0554515228107228	-1.97127768436322	-1.70787957234885
GINS3	-0.039141327714813	0.23232054007318	0.866205801316199	1.39005869891347	-0.72897439806432	0.441676395922538	-1.65047171366651	0.0988464940824256	0.240712505568629	-0.246304531557803	-1.20097113453372
NDRG4	0.0689350016488236	0.160071354934664	0.666721640950576	13.8468372419227	-0.346950118960703	0.285573282397898	-1.21492499595003	0.224394699308186	0.415559276065279	0.331850008826941	-0.40901148049967
SETD6	-0.0849872064735789	0.114838597831557	0.459264889425452	8.18492566814227	-0.0891740464153704	0.198671469378392	-0.448851798873689	0.653538569247316	0.799320998713396	-0.491557151797395	0.12537405570309
CNOT1	-0.028521830106268	0.0308662744523861	0.355462827544949	104.708236344877	0.0990725629014987	0.0527898754299266	1.87673416719855	0.0605545372921998	0.174122561364647	-0.18949550783229	0.515620769701169
SLC38A7	-0.00107554247979426	0.0800032633704102	0.989273776419504	16.4045576515706	-0.312561044045317	0.124085375087179	-2.51891928299947	0.0117715638549343	0.0556080010325117	-0.0426715372053746	-0.337720828668732
GOT2	-0.205024409524487	0.111694275895957	0.0664189617375262	7.42231809831634	-0.303984455178403	0.204231454958024	-1.48843112947945	0.136637232177618	0.299787385384189	-1.13369640992729	-0.319941036327337
ENSG00000245768	0.0707504592890522	0.232186795709597	0.76058434016424	6.80984058353996	-0.528771794899175	0.401589689232805	-1.31669664106501	0.187940329984329	0.369004661605966	0.341561803109321	-0.785938915347516
CDH8	0.159789996897406	0.22199352035382	0.471650749786424	13.3257688883246	0.667970664775933	0.39100919492999	1.70832469782592	0.0875761110450019	0.22258509279664	0.817878987872521	1.69498126741159
CDH11	0.243426431959357	0.215239101356237	0.258072674855744	5.96235906492382	-1.00965448343064	0.425241701960539	-2.37430731458302	0.0175819101911928	0.0732648539967116	1.26529226474247	-1.78283808765654
BEAN1	0.0494959544403151	0.109748380599705	0.651993260782701	12.2786986424464	-0.916047273264139	0.193476973290877	-4.73465786487644	2.19424926829582e-06	8.06829100486342e-05	0.227860786852735	-1.58878462604802
BEAN1-AS1	-0.155674181972835	0.175262325721764	0.374414201878511	2.50539653298502	-0.141313244726296	0.299853945409395	-0.471273587990844	0.637445374319772	0.787688918448448	-0.869697268801691	0.0172863143877432
TK2	-0.0317183971375196	0.0719779848011719	0.659453340786364	26.9870818204365	-0.682660291802006	0.142399951281619	-4.79396436345639	1.63517333603894e-06	6.28200561816864e-05	-0.206595549568016	-1.10495916467028
ENSG00000260755	0.0476718200075512	0.262280172914851	0.855771747861827	1.64545346512047	0.00519332491138907	0.484365067271962	0.0107219229095915	0.991445307156021	0.996620560220302	0.21810257605131	0.321003377806393
CKLF	-0.0639612275367662	0.0419641779305657	0.127462164798769	102.510921970977	0.219805243341258	0.0951753857883303	2.30947572758049	0.0209171970699015	0.0827621894789892	-0.379078635364338	0.765906987257887
CMTM1	0.0840494644041329	0.103010139893601	0.414537946360181	9.80697410675359	0.0976293682170225	0.187533959426183	0.520595675128651	0.602648462767802	0.762731671236888	0.412704857607532	0.512628939009928
ENSG00000289353	-0.00661515815747958	0.0736266229531865	0.928408507554698	21.0088354794171	0.591491753675497	0.138557344602074	4.2689310723601	1.96411946422396e-05	0.000468794551366663	-0.0723057223678277	1.53643581548869
CMTM2	0.323036543424918	0.316348720117517	0.307187797725836	1.21053288970496	-1.21410874341391	0.435073961689121	-2.79058010895499	0.00526136784228205	0.0310906988611328	1.69116671546966	-2.20668425100004
CMTM3	-0.0487992321923907	0.0777841352164587	0.530418419120192	18.6982030955092	0.0856700476060154	0.143980420848228	0.595011787723011	0.551835591588989	0.724033807011482	-0.29796951090334	0.487836537239551
CMTM4	0.0774144812257224	0.168548765808661	0.646018606808305	7.64630908795958	-0.634284633485702	0.274534300231762	-2.31040213536246	0.0208659009878578	0.0826330739031669	0.377211001806161	-1.00467347153647
DYNC1LI2	-0.120849694412818	0.0659317912213883	0.0668099671716991	23.0767900629603	-0.311814256267042	0.117287683704304	-2.65854219658018	0.00784795223146532	0.0417128553479144	-0.683403602853311	-0.336172692011275
ENSG00000260465	-0.456488332030887	0.189422074887417	0.01595687649152	2.20978123347866	-0.600348868461638	0.329304720751939	-1.82308005512582	0.0682912668958411	0.189418690168418	-2.47890316700419	-0.934322558785852
ENSG00000287965	-0.212046637650728	0.17422962660113	0.2235841651064	3.27314434547551	-0.469277572530034	0.256173324430923	-1.831875249199	0.066970008849549	0.186924957718757	-1.17126183335265	-0.66260376011852
NAE1	0.0301792790832344	0.116498801780976	0.795594910766022	10.6341052566106	-0.647843199567022	0.166994327344056	-3.87943237276725	0.000104700504327314	0.00172327688813823	0.124526193342827	-1.03278120680439
CA7	-0.127632678586997	0.263727057900386	0.628416055806707	2.06201708658434	0.43916022492893	0.416673239070269	1.05396791478339	0.291897607074327	0.490618807304924	-0.719689190277963	1.22064325621031
PDP2	0.318107188513212	0.23405706386298	0.174114587420967	2.04294295106911	-0.15254613844195	0.398895751058273	-0.382421066249124	0.702149067097338	0.831498494035029	1.66479712149704	-0.00600016007855019
CIAO2B	-0.241777031065332	0.146125018610085	0.0980076426155867	4.55144400040086	-0.367588357530105	0.297334245995847	-1.23627991891401	0.216354532803057	0.404950198260635	-1.33030463246775	-0.451795809065505
CES2	-0.00906645700175842	0.0962684833867538	0.924967069293683	8.27237512298907	-0.452673632292562	0.156537332506562	-2.89179344661177	0.00383049688846269	0.0245701194837647	-0.0854189504447291	-0.628182778297875
CES4A	0.236861361215647	0.278864863134292	0.395671626186397	2.1682143376205	-1.0164164559141	0.333442661828909	-3.04824958611815	0.0023017866419694	0.0170136233010343	1.23017240565055	-1.79685606944857
CBFB	0.0394736597405083	0.0384522091199006	0.304625737742011	102.673779412731	0.0412601287123923	0.0773738023635642	0.53325709028127	0.593855626690514	0.756251035355505	0.174246501283587	0.395772064046383
PHAF1	-0.0307787989754314	0.057926270776452	0.595180150255241	32.1746938613573	-0.354698097673441	0.0868744746954634	-4.08288048839233	4.44809010227534e-05	0.000879503994332094	-0.20156916731811	-0.42507351340292
TRADD	-0.0215490826338544	0.113792770907255	0.849801832753885	7.25659085834595	0.0516985891050796	0.22002219670557	0.234969879762912	0.814232111257005	0.900434889780328	-0.152194781263679	0.417411629732203
FBXL8	0.137695031869531	0.18829575710525	0.46461427177879	2.50824627867755	0.554672390352483	0.33241292117569	1.66862463826826	0.0951917928789223	0.234993957608825	0.699681928204374	1.4601070274141
HSF4	0.0690612496263674	0.250887724390267	0.783110691887322	2.31887185754958	-0.342411373514202	0.347804757423018	-0.984493070339871	0.324873136991876	0.524141683167179	0.332525372635659	-0.399602384088326
NOL3	0.23902387302173	0.242242017363206	0.323782291752249	1.91930268373163	-0.5266438888022	0.407143084253714	-1.29351058428888	0.195834525758102	0.379414664826166	1.24174076688824	-0.781527636094973
MATCAP1	0.0339620166130246	0.129657428184018	0.79337037696677	5.18458467937228	-0.515894940095114	0.268020607289795	-1.92483311381093	0.0542502398529888	0.161781223146565	0.144761955334461	-0.759244409177386
E2F4	0.0468774185518216	0.0805738296165684	0.560705045320872	12.8635300247041	0.0410695509439104	0.149028893353532	0.275581130744115	0.782869804138434	0.88349099797946	0.213852923872867	0.395376984697113
ELMO3	-0.118989573608879	0.145656487577758	0.41397463489477	3.40645140276668	0.795389719702346	0.297095439827004	2.67721954993821	0.00742359721590225	0.0400706817109506	-0.673452882887216	1.95912874749753
TMEM208	0.0819200090537261	0.164376562101145	0.618224727647983	3.20905310772369	-0.553202455074845	0.249377430042898	-2.21833409294371	0.02653206124448	0.0980147694283982	0.401313331945683	-0.836585165439121
FHOD1	0.00642327631081625	0.0691338780778823	0.925974513137209	26.2250671360665	-0.0248473292065026	0.15364121651853	-0.161723069951779	0.871523936495235	0.933399184526524	-0.00255659106645973	0.258727267769656
SLC9A5	-0.00268584991257097	0.145348219980881	0.985256948965774	5.16240427600131	-0.461078760867595	0.268008025150637	-1.7203916211406	0.0853612790295258	0.219209274261023	-0.0512858800421179	-0.64560712298616
ZDHHC1	0.124375139280927	0.206327648371979	0.546639061175085	2.68800096269646	-1.22859434076491	0.341051903789097	-3.60236763705228	0.000315331973141828	0.00387965906688711	0.628427136124719	-2.23671377868738
HSD11B2	0.358101676632864	0.262423625330777	0.172380725121787	2.56707948421092	0.914112730184519	0.491055309152141	1.86152702790818	0.0626697874583572	0.17869617386693	1.8787477157936	2.20524879653724
ATP6V0D1	0.0104467408108356	0.0567758970505219	0.854013789943606	33.9603107294558	0.0523178579104181	0.116850002931881	0.44773518697229	0.654344323959901	0.799609353496157	0.0189669403345402	0.418695411773441
ATP6V0D1-DT	-0.0714081921640886	0.0765623131658709	0.35098485047452	26.1651859170647	-0.492347605964742	0.123983588448209	-3.97107078547259	7.1550314421955e-05	0.00127866404481617	-0.418916187552891	-0.710429347906749
RIPOR1	-0.0208715556999721	0.0603653745565551	0.729527772511535	28.6469455490909	0.0260734062131832	0.107121969153733	0.243399243116646	0.807696130087015	0.897604510161347	-0.148570349573932	0.364289061121528
ENSG00000259945	-0.280080754432395	0.271890180148974	0.302951533571014	0.911148611195088	-0.144227863531751	0.441959178480792	-0.326337522907717	0.744169001594148	0.858526025550932	-1.53521047733409	0.0112441316599192
ENSG00000261386	-0.213482831477113	0.149933191854818	0.154489017180115	4.06861368935386	-0.180495141322484	0.27180702211313	-0.664056211348946	0.506654334776288	0.687890851647352	-1.17894475510329	-0.0639401494001743
CTCF	0.0690196037025361	0.0515958420527523	0.180995225693681	51.1075851540521	-0.182103547838002	0.0733297876399041	-2.48335026868271	0.0130153038379748	0.0594534513723327	0.332302587682716	-0.0672744743037234
CARMIL2	0.0290610636590216	0.288680045715377	0.919813407361906	1.72074102136231	0.0910914832829989	0.405548537947397	0.224613023496621	0.822280332472305	0.904789356202828	0.118544297691452	0.499075504388932
ACD	0.377206240194578	0.285859327053687	0.186984645446979	1.18303175052732	-0.42315434106514	0.434976073258995	-0.972822109259294	0.330641722279534	0.53030989234105	1.98094761682937	-0.566987485363473
ENKD1	-0.222357773297288	0.257730621290303	0.388273484715613	1.38623919648504	0.259750458116565	0.481837846682524	0.539082722341052	0.589829776736583	0.753543101210023	-1.22642127414494	0.848715856233431
C16orf86	-0.272444853564104	0.216828049820741	0.208934062518228	1.4987949386702	-0.856989522857411	0.398739127518851	-2.14924862826986	0.0316146963747494	0.110760884826273	-1.49436221034608	-1.46635430384471
GFOD2	0.111773252226529	0.108868752318087	0.304571682146803	9.82165217421477	-0.452645343405256	0.155403084050101	-2.91271789213221	0.00358298132284207	0.0233718597523142	0.56101331608831	-0.628124133707389
RANBP10	0.00837524766476589	0.0608413069775046	0.890511298640373	28.1716237543163	-0.199303879479623	0.0990460813037825	-2.01223386989276	0.0441952897153399	0.140218305420758	0.00788548360087857	-0.102931811916222
ENSG00000270165	-0.0800216381006507	0.295250786230549	0.786368434214921	0.919259723772201	0.724792119143529	0.51762231525775	1.40023352506087	0.161443399667202	0.333457953444817	-0.464993833841435	1.81277561139481
CENPT	0.130849585024252	0.103338504756677	0.205433277755788	8.01503087670519	-0.037692640630076	0.223870897745695	-0.168367755745067	0.86629397314723	0.930192153606589	0.663062196595574	0.232098152953072
THAP11	0.0915041951278682	0.29374396389058	0.755412908440486	0.873303276525899	0.697666282396039	0.591725303646909	1.17903743188976	0.238383270947474	0.431188614899374	0.452583954544399	1.75654209572316
NUTF2	-0.151014569962364	0.107705902937688	0.160885044856021	7.32512712199514	-0.198798243546222	0.185227655346993	-1.07326437390684	0.283152514917449	0.481527850891879	-0.844770665019461	-0.101883597756057
EDC4	-0.159945989016688	0.120090807041127	0.182901143158556	6.10412032107732	-0.299434703975935	0.23965243266353	-1.24945405580897	0.211499047802964	0.399469679289565	-0.892549309138302	-0.31050912431195
PSKH1	0.0399945810281087	0.0975832031800744	0.681915194521234	9.05755921106412	-0.337600251437313	0.152235533503795	-2.21761794810471	0.0265808930744099	0.0981337536685011	0.177033170754901	-0.389628634292976
CTRL	-0.129290443702363	0.267789056036974	0.629232745798411	0.989902413081745	-0.343657375486674	0.45719979320163	-0.751656891793731	0.452257420705183	0.643331640215967	-0.728557408082767	-0.402185422248518
PSMB10	-0.0167417518404871	0.0889504503875603	0.850708618216166	11.6268807534297	0.177596644986341	0.140705228171375	1.26218938197544	0.206880648507248	0.393793667784111	-0.126477955556496	0.678405985937088
LCAT	-0.246084385008768	0.125293000528277	0.0495218252699672	4.68832517966325	-0.178227924680713	0.250082313299381	-0.712677047526151	0.476045622595747	0.663422094442137	-1.35334683101487	-0.0592400708830427
SLC12A4	-0.0838242267746028	0.106235072992849	0.430085851114203	7.89289513036876	-0.267444765717864	0.183338592408664	-1.45874778574565	0.144634538525141	0.311539488844594	-0.48533578956852	-0.244192029244383
DPEP2	-0.0733705695684806	0.0823253688358006	0.372807545136003	20.853315173205	-0.0403317788078141	0.157746713966187	-0.255674288191253	0.79820235046858	0.892024952334041	-0.429413929407911	0.226627058385225
DUS2	-0.0158682147727275	0.0820645765219198	0.846675052307797	15.4519003032171	-0.266590783297591	0.137100066398315	-1.94449784235019	0.051835445360778	0.156396512077916	-0.121804967263007	-0.242421671549587
ENSG00000289618	-0.242677439492821	0.319192729366652	0.447084254954795	0.717878485238549	-0.266581280018605	0.547337661854123	-0.487050862013684	0.62622228739069	0.780574092742759	-1.33512136915393	-0.242401970672052
NFATC3	-0.0283997556597625	0.0319936406035166	0.374718948596319	171.378907106679	0.132086977561971	0.063305850985562	2.08648925029213	0.0369343279395821	0.123323331035068	-0.18884247033622	0.584061666897529
ENSG00000262514	-0.464380982146255	0.247104123348048	0.0602045340563446	0.958232572495534	0.58113579398695	0.486173808681855	1.19532517714717	0.231960006636838	0.423941828340088	-2.52112491460366	1.51496727879941
ENSG00000260891	-0.356861530650819	0.181262836867655	0.0489816033430314	2.00761303012938	0.26451346258087	0.301326868208944	0.877828997304857	0.380036525621905	0.579461633126469	-1.94594939349016	0.858589855280205
ENSG00000263276	0.582840812061297	0.288736682034446	0.0435299113915488	1.17085028037627	0.626272388785422	0.475936065614446	1.31587503875523	0.188215987974622	0.369464104082306	3.08099017087283	1.60853819550855
PLA2G15	0.047772589365396	0.0676083791938421	0.479810412459666	29.1057931910158	-0.380091418707231	0.121377187564838	-3.13148974970434	0.00173921857256845	0.0137440507916832	0.218641641932921	-0.477715418226046
ENSG00000260441	0.20844926926583	0.221828253638978	0.347377804359066	2.0155682882944	-0.964331764208488	0.30452335303505	-3.16669232292834	0.00154183354620006	0.012624074019049	1.07818186286161	-1.68888132365379
SLC7A6	0.053953532567009	0.0421440430275591	0.200468726654286	80.3640065729057	-0.0951547580973615	0.0848018861359442	-1.1220830388704	0.261827134751895	0.457654812125548	0.251706609969068	0.112975675250254
SLC7A6OS	0.0852861096757235	0.0541577577465914	0.115309127733008	43.0795596038373	-0.335292570052819	0.0858798326191663	-3.90420614278177	9.45351784146584e-05	0.00159146198642928	0.419320293964644	-0.384844669893716
PRMT7	-0.020510908594252	0.0673554392664218	0.76073367798555	28.1574784887659	-0.390951340255868	0.116002492855853	-3.37019774860935	0.000751142587867386	0.00739040846173966	-0.146641067159583	-0.500228698619315
SMPD3	0.51981325278727	0.18895761722149	0.0059422428674581	7.15065727022759	0.184926714652966	0.278507771578802	0.663991218645912	0.50669593143742	0.687894591472343	2.74382411630559	0.693601667873448
ZFP90	-0.0298331276669147	0.0735218935224463	0.684910114907635	21.0959644417244	-0.540862494027037	0.132884819650071	-4.07016012401795	4.69808354927701e-05	0.000916333256142025	-0.19651029675922	-0.81100367280429
CDH3	0.224327150166533	0.310606030617578	0.470156729833945	1.56663601239279	-0.763948132072973	0.399766234854773	-1.91098713564566	0.0560062341084525	0.165146587755693	1.16312061853995	-1.27347382035977
TANGO6	0.137742891934764	0.0471941918958308	0.00351561116900298	72.3662944648285	-0.098613753447665	0.0973350181791589	-1.01313746370451	0.310994505884712	0.510872154644119	0.699937955719193	0.105804966709531
ENSG00000260999	0.0607959480968688	0.157533734874032	0.69955343036891	4.18633914302277	-0.151265052068972	0.281627633192404	-0.537110120744542	0.591191550287339	0.754365764004303	0.28831012554996	-0.00334438981412558
UTP4	-0.00306057633445473	0.0952593135088106	0.974369261653715	13.037488205817	-0.266894183094558	0.186596169483978	-1.43033045015147	0.152622199279292	0.322381397503048	-0.0532904797864826	-0.243050637851948
SNTB2	0.148046899424437	0.103869171468149	0.154064465636245	13.9555382377394	-0.40495374863193	0.183194276776388	-2.21051528332529	0.0270694210185099	0.0994398353532069	0.75505926442194	-0.529256546061811
VPS4A	-0.018859960299075	0.0837933116786686	0.821919251787636	11.7966331176568	-0.29549102074906	0.162175936354519	-1.82203986233267	0.0684489374417234	0.189796568356493	-0.137809315948035	-0.302333628211795
COG8	-0.0869923305485095	0.140339885310819	0.535344101472536	4.63530404588316	-0.354404236481906	0.283605158237728	-1.24963959994279	0.211431230471911	0.399423285640527	-0.502283567052075	-0.424464321211974
NIP7	-0.120825682636273	0.230464191307972	0.600090092661912	1.34820128063479	-0.450401238156095	0.398309331306342	-1.13078254199796	0.258146629675767	0.453279477648011	-0.683275151806594	-0.623471966518141
TMED6	0.00964821593035203	0.261633741836815	0.970583235766121	1.0826882978792	-0.0333272872296012	0.427435096777004	-0.0779704041172555	0.937851595394089	0.968870778418557	0.0146952298871171	0.241147797067023
TERF2	0.0355341188451095	0.0646947432325619	0.58282826218051	24.7865787475136	0.0349205035974859	0.118359951438108	0.295036481286039	0.767966011397542	0.873782292200521	0.153171919373586	0.382629634134631
CYB5B	-0.0751035867471235	0.0680399110979525	0.269672680687667	24.4020369654445	-0.38051984940393	0.130967817080484	-2.90544545894117	0.00366730757239259	0.0238079241594841	-0.438684708275927	-0.478603581216973
NFAT5	0.0185850721411838	0.026296123016481	0.479715063148499	256.180504793374	0.279025413519802	0.0581217295558497	4.80070733703277	1.58106185988025e-06	6.16753425957693e-05	0.0625029600855898	0.888674015564265
NQO1	0.0259077807257963	0.267530027477392	0.922852944650101	1.40053039205443	0.212304413159333	0.447030555037286	0.474921480795927	0.63484294004724	0.785734046281125	0.101675804324807	0.75035730834799
NQO1-DT	0.260812952597186	0.285540184223265	0.361031195984033	1.47376626443397	-0.26660752631354	0.454151286296906	-0.587045626331757	0.557173063975982	0.727747987537034	1.35830149171605	-0.242456380843848
NOB1	-0.343767142773822	0.157400280469658	0.0289599464826691	3.50886172560939	-0.12668455586753	0.281794738672642	-0.449563240478729	0.653025398683088	0.798932769577961	-1.87590093931688	0.0476124795067364
WWP2	0.0450887769114298	0.0393791191081001	0.252212465380654	89.6832902177164	-0.116183639652717	0.0660472167781427	-1.75909970654761	0.0785605747602333	0.208123826328157	0.204284581835321	0.0693815199248924
ENSG00000290459	-0.122631753135327	0.0978002444463528	0.209878256085308	8.23374252951703	-0.000468030758318602	0.162321771219858	-0.00288335172048285	0.99769942136659	0.998584854611579	-0.692936729558461	0.309267041864432
ENSG00000290709	0.0459801558380808	0.0852124177012293	0.589476678752412	12.3224670159738	-0.363709465427182	0.138291689096782	-2.63001679857018	0.00853806491088336	0.0442520133367704	0.209053015188683	-0.443754628920949
PDPR	0.123611745747453	0.0636949475285582	0.0522966559971479	27.701449476239	-0.371961765324996	0.144526006996251	-2.57366665734178	0.0100627170919721	0.0498212803183744	0.624343360888482	-0.460862150430821
ENSG00000247228	0.0748315912356733	0.150039484839485	0.617958341774561	4.78879829032263	-0.688747926466472	0.224370018528491	-3.06969679364275	0.0021427618591993	0.0160866098034844	0.363393826631412	-1.11757920299368
SMG1P7	-0.0712612312675567	0.1351761466273	0.598073371726241	5.07178884502939	0.43945750865495	0.257893702926019	1.70402574265652	0.088376278053212	0.224072138056175	-0.418130019942562	1.2212595435242
ENSG00000291219	-0.234059449166409	0.139434488460632	0.093223429475826	4.4522588022411	0.523028179338564	0.288522510399238	1.81278118859715	0.0698655764596647	0.192399216156222	-1.28901941264278	1.3945066460311
EXOSC6	-0.0451038091160611	0.0991286711783767	0.649107324822479	10.9834640283913	-0.165234768346362	0.201027330605251	-0.821951760732608	0.411104352221992	0.608760912553175	-0.278200837755366	-0.0323044645401484
AARS1	-0.0683040478263699	0.0929001489788522	0.462192409522243	14.3679550865125	-0.26610605642255	0.206794305162309	-1.28681520612325	0.198158705558588	0.381953708689877	-0.402310561201321	-0.241416803143947
DDX19B	-0.00336385733007058	0.0649860508170691	0.95871772923188	26.4735827866794	-0.216057471638607	0.106801221118256	-2.02298690386112	0.0430744977477932	0.137681186207774	-0.0549128820799372	-0.137663031306751
DDX19A-DT	0.152592025398818	0.141987390332809	0.282514813882374	5.8151134748919	-0.754046732028699	0.237144552051535	-3.17969240914644	0.00147431455689237	0.0122009863563383	0.779373424924813	-1.25294761356497
DDX19A	-0.190225472065293	0.0806152079291207	0.018291085277108	14.7201097363498	-0.458596531455787	0.140792427617253	-3.25725281690924	0.00112496188847319	0.00997650227584383	-1.0545294643502	-0.640461309869723
ENSG00000285710	0.0855485998550923	0.211494279649126	0.685847984953367	2.38870715460129	-0.36043471320217	0.35812287205042	-1.00645544122472	0.314196535791088	0.513939285938872	0.42072448570489	-0.436965867627419
ST3GAL2	0.0572256471831846	0.061545978288878	0.352472992369932	34.0258392129113	0.324607976453523	0.110273726281244	2.94365654812132	0.00324359733045414	0.0216964483588428	0.269210793661651	0.983169451445144
ENSG00000260111	-0.381026481002525	0.180066754913755	0.034342338528066	2.50568933411622	0.00384372826427453	0.310904322941598	0.0123630582807836	0.990135957952693	0.995828244618318	-2.07521984379388	0.318205581560976
FCSK	0.0764926596834859	0.151973294953801	0.614732549913478	3.97116887697803	-0.388511629689911	0.31634770717399	-1.22811583861498	0.219403486133013	0.408928198212552	0.372279715619753	-0.495171029666199
COG4	0.0607229438293323	0.0677277377812608	0.369946158328634	21.0037943698415	-0.26681006515864	0.121788400469768	-2.19076746331741	0.0284686242667324	0.10278885540547	0.287919589074562	-0.242876256235197
SF3B3	0.000780185240609259	0.0504850216860252	0.987670145308837	41.0455011465995	-0.168456946745057	0.0815580350710453	-2.06548559683069	0.038877076954324	0.128095447974154	-0.0327443180484468	-0.0389842370819721
IL34	0.257416207054738	0.325627130563464	0.429221551238297	1.51691275702062	-0.154473781920256	0.415203644883344	-0.372043414897422	0.709860525310384	0.836547105619304	1.34013059463377	-0.00999628269610244
MTSS2	0.047253899420479	0.229652193773941	0.836976129225973	2.10958072979677	-0.0927923725237122	0.378785488236036	-0.244973409503718	0.80647702028321	0.897024628237966	0.215866909033761	0.117873044773449
VAC14	-0.0761491001442435	0.0572475851771032	0.183461807134332	48.3550806046378	-0.136625912833053	0.116153105589026	-1.17625708017196	0.239492161129383	0.432495502055494	-0.444277684287762	0.0270034395747238
VAC14-AS1	0.0510347492610425	0.235287444806596	0.828283288341338	1.41152157567222	-0.0535529015067905	0.434356557342213	-0.123292490009765	0.901875487565562	0.950444206175907	0.236092572828096	0.199218863850596
HYDIN	0.266496069370431	0.220728346035576	0.227297904371677	3.91473022927482	-0.722337528377564	0.324985250717189	-2.22267788086839	0.0262375284484068	0.0972512827168865	1.38870333627661	-1.18721249847707
CMTR2	-0.0586618110122064	0.0645868541874281	0.363739604352618	26.631835461615	0.00633995858687435	0.120604589865836	0.0525681368671548	0.958076004949821	0.979932200269208	-0.350729396052598	0.323380419420271
ZNF23	-0.00104563328339516	0.123062112848032	0.993220621723738	6.92707941990637	-0.541305576988419	0.224880878980664	-2.40707693531811	0.0160807818067981	0.0688576279840134	-0.0425115378993358	-0.811922210834458
ZNF19	-0.00809706378768093	0.200787160079101	0.967832746106757	2.67563416728821	-1.36701125786222	0.270662165796594	-5.05061818979734	4.40382529989269e-07	2.33508221739819e-05	-0.0802331795045326	-2.52366049849811
ENSG00000260185	0.107581859531328	0.298663708140828	0.718689583232683	1.04947913228165	-0.804093841354355	0.40872091698492	-1.96734203692351	0.0491437918351411	0.150629379266243	0.538591452470857	-1.35669832668705
AP1G1	0.0203103020929066	0.0393007733222097	0.605301776504374	66.6255973789308	-0.00920839978653844	0.0784447137301241	-0.117387129720664	0.906553282553404	0.953454598665028	0.0717320811676007	0.291147723249498
ATXN1L	0.0725798670176386	0.0889939149398629	0.414751900851415	11.8296020058316	0.125982949588728	0.175202083323739	0.719072211920771	0.472096427775045	0.66059574158309	0.351348223417309	0.571407644244189
IST1	-0.0276306844230489	0.0379431090490586	0.466482900205025	70.9616571098651	0.035130949297313	0.0680259546163454	0.516434491738418	0.605550980885307	0.764688720973309	-0.184728322215134	0.383065900918562
ZNF821	-0.0383570550741391	0.0880469737893635	0.663095707502114	15.7671682710539	-0.273881958897146	0.159362156755769	-1.71861353079505	0.0856847662400763	0.219605963836722	-0.242109063495786	-0.257536723710339
PKD1L3	-0.198639954934796	0.171608250013646	0.247060036258253	3.43835107049179	-0.220642385292213	0.322473037687988	-0.684219638559977	0.493836483065055	0.678235293918737	-1.09954275731303	-0.147167837230098
DHODH	-0.0698294855058044	0.135145768963183	0.605367318027609	5.03114787909063	-0.137106127879609	0.273113063912137	-0.502012338464033	0.615658841816098	0.772627415572782	-0.410470893122584	0.0260079244649909
TXNL4B	0.142972887840255	0.102426927414001	0.162758901892573	10.2189188032501	0.487310332851201	0.175542887578622	2.77601866742077	0.00550290488165691	0.0322170067617004	0.727915829290188	1.32046136960693
DHX38	-0.0936656807768502	0.0720175165812344	0.193396839795714	17.0331762710312	-0.270378100727989	0.147451170442178	-1.83367890480066	0.0667016718009504	0.186481153647952	-0.537982667463888	-0.250273011807155
PMFBP1	0.00699415141126451	0.108494880895193	0.948599762876899	12.0456852019198	0.558267638309261	0.26591083043938	2.09945430724579	0.0357768716976871	0.12052661171125	0.000497306426729987	1.46756019592658
LINC01572	-0.0847155843586519	0.113264391823972	0.454493073026637	23.431348972556	-0.909220629525672	0.302008370627532	-3.01058089097476	0.00260748484295224	0.0186429376538895	-0.490104108749591	-1.57463257679603
ENSG00000260664	0.69594601958341	0.243783974177111	0.00430686493945265	7.34740950039368	0.150059648449021	0.627212187471405	0.239248617049334	0.810912806106147	0.898736237080513	3.68604670503812	0.621320110918874
ZFHX3-AS1	0.00991582297843457	0.0857081859643122	0.907895985317767	16.298025735429	-0.249599088038402	0.148552470276587	-1.68020826293684	0.0929168022333848	0.231009678958069	0.0161267943267949	-0.207196849895595
ZFHX3	0.0314853435966014	0.0220774390072142	0.153830225769566	725.776366474842	0.230653841632514	0.0685100975953028	3.36671307921664	0.000760697891909044	0.00745379042668724	0.131512988072854	0.788396793847292
ENSG00000271009	0.0144957166440529	0.08674978522491	0.867292930294636	17.6340390975296	0.0178153986554015	0.15453931297579	0.115280690151589	0.908222643338714	0.954341321178675	0.0406269446635757	0.347169707284078
ENSG00000284675	-0.0691459896191098	0.276646275564413	0.80263089919454	0.901035599450754	0.0360431465083378	0.547535859756687	0.0658279195162754	0.947514827879878	0.974024123621583	-0.406814530507814	0.384956941428733
PSMD7-DT	0.283867810642884	0.279831906616641	0.310381144216617	2.23348674349487	-1.19927207294122	0.401786922134745	-2.98484596404816	0.00283721157694493	0.0197434251582297	1.48163350100551	-2.17592692729764
PSMD7	-0.0683243045672257	0.0925457058140318	0.460346543706282	11.2156234996447	-0.519384030288307	0.1699321957225	-3.05641922697489	0.0022399782381649	0.0166351828037519	-0.402418924677099	-0.766477506164778
ENSG00000259972	0.0529242995759061	0.0486984925451019	0.277136301179534	56.0463424414246	-0.0974533090906341	0.0895293809560389	-1.08850645508748	0.276371588459942	0.47441512374	0.246200726021828	0.108210638709427
NPIPB15	-0.0436104743089084	0.15704277690663	0.781244150798982	4.21644620604788	-0.830581679852327	0.487759573396193	-1.70285059515924	0.0885960316507398	0.224341920307579	-0.27021224021367	-1.41160923303621
GLG1	-0.00182581333823202	0.0298940655287906	0.951298592320258	137.220064608619	0.0708710555726618	0.0606628752373828	1.16827722549142	0.242694958807478	0.435738820000044	-0.0466851126652208	0.457157323242242
RFWD3	0.00856700393853439	0.0587767519457838	0.884114821923174	33.633848221621	-0.0849273755908764	0.0918266287171418	-0.924866531390176	0.355035337803424	0.555746383046115	0.00891128417145029	0.134177663591191
MLKL	-0.0284863635793995	0.0658668340877481	0.665389549406786	48.0901350465915	0.29348653775972	0.204231547695986	1.43702841735595	0.150709919104326	0.319649421238039	-0.189305779575775	0.918652808998183
WDR59	-0.0143901800644794	0.0577571746258357	0.803245021959642	38.3316114738347	-0.219422993087169	0.130871607378478	-1.67662793697186	0.0936152602596734	0.232267618268257	-0.113898217631044	-0.144639962742369
ZNRF1	-0.191072663055383	0.079108762305212	0.0157215615183812	26.1924840964959	0.00131178011979658	0.171536593754089	0.00764723194677117	0.993898451166773	0.99727714278547	-1.05906151424843	0.312956698476273
LDHD	-0.0186047877499593	0.21441100204881	0.930853054792665	1.38417777464016	-0.501012218454708	0.350543018698543	-1.42924603181319	0.152933531482617	0.322412166214799	-0.136444269885484	-0.728391618592774
ZFP1	0.0898032869227735	0.19962282765981	0.652807917453186	2.42325895547372	-0.524685445952431	0.314077036522848	-1.67056290316934	0.0948080450203838	0.234368102756216	0.443484942694686	-0.777467664500007
BCAR1	0.279786632621524	0.232768716149646	0.229365798772485	3.311818477782	-0.827719756946462	0.338127459339258	-2.44795190122662	0.0143670833465426	0.0636843397202339	1.45980123100651	-1.40567629212545
CFDP1	-0.0168563518610857	0.0394681055122521	0.669315276991337	101.241628290782	0.0375418600406738	0.0759128951248639	0.49453864167509	0.620925823312121	0.77666156250669	-0.127091008596208	0.38806386608114
TMEM170A	-0.152136033451721	0.0780907781696202	0.0513916810144776	16.6741177708005	0.0144679891528446	0.156278011641625	0.0925785336072903	0.926238398193962	0.963053016615692	-0.850769936201825	0.340230323018305
ENSG00000291051	-0.0977447956121345	0.215174657418844	0.649643188349173	1.61196918935147	-0.385486805307141	0.41578636809197	-0.927127089510238	0.353860552619017	0.554515794254886	-0.559803900444844	-0.488900384048299
TMEM231	0.0416714515093128	0.260888083999662	0.873094378124569	1.81692515606489	-1.20976566259822	0.367425500247921	-3.29254682046274	0.000992843650675415	0.0090822629408376	0.186003592752518	-2.19768077931415
GABARAPL2	-0.162482655875313	0.116948287737897	0.164724911194385	9.18012305431951	-0.40797735503173	0.301390779027973	-1.35364909420093	0.175848356117734	0.352951570754692	-0.906119213578924	-0.535524666726652
ADAT1	-0.0647553040831348	0.079703261422828	0.416530663885435	14.2603240576529	-0.172783609206893	0.125179229088021	-1.38028976904306	0.167497443771911	0.341670090900778	-0.383326549439504	-0.0479536725179556
KARS1	0.0683103186980562	0.0917170575921328	0.456396232932508	11.8726788169705	-0.178677378602148	0.158498698179491	-1.12731133223446	0.259610872785632	0.455083495697669	0.328508266130703	-0.0601718163023642
TERF2IP	-0.0181144480810545	0.0726689722892812	0.803149238844402	30.2124002269505	-0.668083239898428	0.15889732802689	-4.20449637633536	2.6166413042094e-05	0.000588827414200107	-0.133821196844631	-1.07474004611195
CPHXL2	-0.531767209642151	0.23672670863519	0.024682634411014	1.8367567577247	-1.81221106359702	0.366147499291176	-4.94940172227116	7.44419550929406e-07	3.543997378215e-05	-2.88160767355328	-3.4465868762484
CNTNAP4	-0.0447172275747	0.223551604288526	0.841456418352897	10.6599977228276	-0.193148039236192	0.506029439769121	-0.381693285126489	0.702688881365761	0.831816230664231	-0.276132819025614	-0.0901703792635243
ENSG00000259995	0.793283761578496	0.363582687411223	0.0291204273358729	3.36094476916885	0.912747848748935	0.787283996914241	1.1593628885211	0.246308297298229	0.439907215122189	4.20675515078769	2.20241931399216
MON1B	-0.0375117865558218	0.0916599312092194	0.682356527140706	13.140466301018	-0.627159070874345	0.185758400625715	-3.37620839090885	0.000734922317959279	0.00727954563633611	-0.237587297864155	-0.989901745211308
SYCE1L	-0.159061699647247	0.313481672627329	0.611871726461882	0.740705468488096	-0.543398681388433	0.535021855016975	-1.01565697979047	0.309792760908988	0.509796487241978	-0.887818801385436	-0.816261344044478
NUDT7	0.481083522318176	0.379026639917826	0.204348188417983	0.92148616795494	-1.20957025049387	0.509209997776817	-2.37538590321241	0.0175306112914105	0.0731026903628162	2.53663934559373	-2.19727567809148
VAT1L	0.657771183234552	0.352699438064814	0.0621866776459787	1.75497969799973	-0.455709093066903	0.464143994559897	-0.9818269726812	0.326185097613101	0.52582724182851	3.4818303415338	-0.634475473804877
WWOX	-0.0100045633467564	0.0332973333387125	0.763825236333787	550.086878691808	0.019208930695676	0.0803870775242649	0.238955455121226	0.811140123866543	0.898785684394448	-0.0904373522161239	0.350058584281872
WWOX-AS1	-0.216109191899994	0.277897127217672	0.436770090416988	0.894702839712253	-0.800303010589182	0.42508197489206	-1.88270276760712	0.059740660176725	0.172588650878955	-1.19299447544554	-1.348839703072
ENSG00000260733	-0.065923871592359	0.146638267624058	0.653021971584731	5.88847470375407	-0.444037049782802	0.246529306407799	-1.8011532026472	0.0716787360614579	0.19550570525872	-0.389577803670492	-0.61027861547211
ENSG00000260816	-0.14654419065399	0.162946430522611	0.36847175802626	2.98801793255674	0.0522162711974941	0.309852165525984	0.168519949211442	0.866174250894757	0.930192153606589	-0.820856361956092	0.418484816315449
ENSG00000261472	0.0525084271295593	0.254338389015495	0.836438598508656	2.49982222299752	-1.40481497368521	0.38794827063035	-3.6211399303382	0.000293307811701508	0.00369079928006441	0.243976015537191	-2.60202990940212
MAF	-0.0283787334604942	0.0326068286814871	0.384119548349507	244.168054954146	-0.0989761511864335	0.126404682448266	-0.783010164413348	0.433621143205817	0.627968799262002	-0.188730012039131	0.105053694071857
LINC01229	-0.25131042524285	0.287728564917095	0.38242937985819	1.20285631072539	-1.35807577286613	0.468937254785064	-2.89607140189492	0.00377866413427258	0.0243106422883016	-1.38130354371375	-2.50513669256952
MAFTRR	-0.350120294394752	0.234165506110473	0.134866677301732	1.952962194101	-1.14632410693517	0.344421322219004	-3.32826115279315	0.000873899042813439	0.00824986782954478	-1.90988713663706	-2.06616256117318
DYNLRB2-AS1	0.578432698119662	0.319603852198812	0.0703201843889299	1.99267460828601	-1.39397222206664	0.468570581252987	-2.97494609742478	0.00293040034610089	0.0202407917821556	3.05740895651354	-2.57955222332214
CDYL2	-0.0394107560759924	0.116351141059582	0.734818745704703	17.464807480963	-0.45958711825351	0.271701238567876	-1.69151646373042	0.090738206076162	0.227616661417681	-0.247745839115541	-0.642514856778984
CMC2	-0.050479316532282	0.0833433627291598	0.544727995787025	18.9449071901687	-0.704281430682216	0.142810204961702	-4.93159036408557	8.15628206973682e-07	3.70378860141126e-05	-0.306957125444441	-1.14978110558873
CENPN	-0.294021227367636	0.233505305371254	0.207971483622815	1.21926569258739	-0.211080432798241	0.46829469228086	-0.450742740153984	0.652174974412083	0.798370000472661	-1.60978506522097	-0.127345325931118
ATMIN	0.226312669028435	0.211237836002509	0.284005673852668	3.34872700785002	-0.783640783086095	0.259890385092121	-3.01527423882313	0.00256746996878197	0.0184728798449961	1.17374215566827	-1.31429788819116
C16orf46	0.085280202881972	0.262613383984587	0.745380358432882	1.47128558581266	-0.277077699850206	0.386386215470351	-0.717100374590013	0.473312164644541	0.661488650273886	0.41928869555964	-0.264161689813296
GCSH	-0.472276992827144	0.181328436717468	0.00919979388811137	3.84022851715994	-0.829348943842638	0.445967804541995	-1.85966102350006	0.0629334997446013	0.179130994163663	-2.56336463955511	-1.40905369602679
ENSG00000289067	-0.286322113556659	0.313064457044008	0.36041279554814	1.05334966572658	-1.235796031957	0.43881507297861	-2.81621144772582	0.00485936727601831	0.029391869692037	-1.56859864046946	-2.25164332420823
GAN	0.0336217253360854	0.0641444568068949	0.600169787346087	31.2068585693762	0.0587152159861559	0.14112027035358	0.416065075832434	0.67736238476272	0.814915220551484	0.142941566466943	0.431957525637725
CMIP	0.0122849646953942	0.0201079991324826	0.541233254124598	604.401393737386	0.439535112607616	0.0563401156391529	7.80145918447789	6.11954002881801e-15	4.71204582218987e-12	0.0288005226865587	1.22142042125597
ENSG00000261218	0.00606793304568373	0.0586382840336349	0.917581434386621	58.8402493781982	0.373847209045756	0.149303812882924	2.50393611406902	0.0122820209180767	0.057406859450815	-0.00445750057496336	1.08524538677613
PLCG2	-0.080876811402259	0.0221691132938682	0.000264109422505014	687.129949455699	0.36038682007776	0.170101530315661	2.11865713029731	0.0341194537900497	0.116696702707953	-0.46956858513112	1.05734117865807
HSD17B2-AS1	0.24744681836303	0.18193696932943	0.173808113508387	3.65134953032653	-0.104742839236092	0.306025564286019	-0.342268265987729	0.732149015028337	0.850531915785625	1.2867993298609	0.0930989976754765
MPHOSPH6	0.0403269471769282	0.061303501711212	0.510650890363965	45.0610303508629	0.302539234323555	0.146496457895387	2.06516415939284	0.0389074704359592	0.128171745055959	0.178811164133669	0.937419601662755
CDH13	-0.0375384719180083	0.181619602451866	0.836254047733663	35.5899408871964	0.00215740145621238	0.447367672509551	0.00482243485343998	0.996152268598697	0.997955463111377	-0.237730051262616	0.314709723133771
HSBP1	-0.070872815665543	0.0735771338006042	0.335424522988776	20.4480928152191	0.327422998551408	0.165005470809458	1.98431601658531	0.0472206217716895	0.146407074855851	-0.416052189901675	0.989005164117569
CDH13-AS2	0.106577143865824	0.114300255147306	0.351113637466708	10.4836055985774	0.245396406731353	0.233587973480567	1.05055240248389	0.293464211475034	0.492257168518929	0.533216724006011	0.818959031364358
MLYCD	0.0914177588452037	0.0903136729207778	0.311430478688131	15.6053228292359	-0.610520323941997	0.139190046838505	-4.38623549462808	1.1532925701801e-05	0.000308056619300134	0.452121563477172	-0.955408606987156
MBTPS1	-0.00956650241285379	0.0391398274875902	0.806906626470919	60.8184245613479	-0.0737101135705537	0.0809796375851412	-0.910230222913205	0.362701108443609	0.563360518377154	-0.0880939443728688	0.157431732598713
HSDL1	0.0541667826843181	0.100096587202624	0.588407540146148	8.864105448493	-0.142116276793983	0.183549942110443	-0.774264895755024	0.438774158412758	0.632470549643139	0.252847391898708	0.0156215798844915
TAF1C	0.162479033927671	0.0935724608860758	0.0824934856792628	10.9318957281171	-0.186834333618076	0.183413995707625	-1.01864818383818	0.308370020366979	0.508074833720008	0.832263996851496	-0.0770816820510621
MEAK7	0.0360241917064456	0.105853180675287	0.733613869503147	8.38748111831443	-0.268412005819442	0.193211742452889	-1.38921166183721	0.164768396566487	0.338089248429206	0.155793565126816	-0.246197177027166
COTL1	-0.0357524650704547	0.0415842536581971	0.389921523350913	127.488652228361	0.00241910066661992	0.104801352811311	0.0230827236646016	0.981584286533847	0.991663303737275	-0.228175804054635	0.315252241574279
KLHL36	-0.0397283411129407	0.0608266852866633	0.513666028180066	28.1227356111641	0.239282099759447	0.0970026792865554	2.46675763514309	0.0136342606675679	0.0612694129466194	-0.249444760906751	0.806283699719232
USP10	-0.0388768192390076	0.0378131307780741	0.30388861714029	99.9959051748727	-0.0560855799523741	0.0708091334453757	-0.792067028975015	0.428321593721522	0.623762472231573	-0.244889542936728	0.193968466807114
CRISPLD2	0.115058173854178	0.238489014432925	0.629488844121293	3.22772509536096	-0.232378383535294	0.433838844776709	-0.535632957567218	0.592212246386739	0.754880403442457	0.578586010914419	-0.171497278097424
ZDHHC7	0.0371936972103957	0.0478538508368849	0.437020019642413	46.5094235788083	0.142398466398252	0.0786721172607008	1.81002458503026	0.0702919747100627	0.193182941048295	0.162049837162469	0.605438012795016
ENSG00000289551	-0.112375446202825	0.171935942425638	0.513376612276137	3.43607478744654	-0.63286462801731	0.292140365504787	-2.16630326632127	0.0302880202924413	0.107355579576043	-0.638070595081834	-1.00172971350593
KIAA0513	-0.00335285394791614	0.0539188944349342	0.950416873832195	58.9318051416195	0.156380943201735	0.134139619284456	1.16580726884362	0.243692377679353	0.43692057307353	-0.0548540194650645	0.634424540870689
GSE1	0.00420026849740949	0.0458754502550832	0.927049152696785	75.0134217551431	0.330494323143127	0.100692140117284	3.28222563109866	0.00102991158744865	0.00933456203363136	-0.0144485758164925	0.995372207507564
C16orf74	0.865045029892932	0.500457114740932	0.0838968646483585	0.549824623676426	-0.792022252876813	0.922893608684445	-0.85819453664417	0.39078505230493	0.589112283199767	4.59064219935837	-1.33167318677514
EMC8	0.0273236449477585	0.100257012852758	0.785209916825785	10.2753959914643	-0.243875936073496	0.176282544855822	-1.38343780022552	0.166530666849705	0.34052166146037	0.109249972815869	-0.195332406460883
COX4I1	-0.134847682101618	0.0986906938826853	0.17182388135101	11.4576308535512	-0.413797585009038	0.226673852094136	-1.82551971118923	0.0679226394347214	0.188661762231837	-0.758285866029549	-0.547590358807907
ENSG00000289932	0.274201947271194	0.214103178378815	0.200299048754097	3.32460025622335	1.06605610598444	0.470934231062454	2.26370485657701	0.0235922735938842	0.0901832862826872	1.42992594553998	2.5202366910596
IRF8	0.0213376356437568	0.0464746771927483	0.646145185452789	123.069023095841	0.0373954931494431	0.139068952096355	0.26889893528164	0.788007456327543	0.886254912540802	0.0772278040554048	0.387760438579587
MTHFSD	0.0356966478214519	0.0948577220455175	0.706680659150026	11.7797544761113	-0.104009356577943	0.155241118561503	-0.669985874501006	0.502866794875488	0.685301311214033	0.154041368458041	0.0946195520066068
C16orf95	-0.0166863127378246	0.158930084335257	0.916382529552337	4.97058132813464	-0.45311974272974	0.297360238917782	-1.52380743430538	0.127556821898507	0.286460983492588	-0.12618138396577	-0.629107592470204
FBXO31	-0.0727807751241196	0.0992517343076541	0.463378679916364	11.0215913854987	-0.10098611058499	0.20107659902273	-0.502227067076931	0.615507805318558	0.772627415572782	-0.426258822846569	0.100886925526051
ENSG00000269901	-0.210681298311724	0.277864192377991	0.448321206461481	1.05484610422774	-0.539000885337525	0.478466249048532	-1.12651809068951	0.259946287608373	0.455536191722173	-1.16395794782416	-0.807144444335482
MAP1LC3B	-0.0882450269079559	0.0889154582275365	0.320973230743554	16.9498256005184	0.305891189385043	0.202299822469892	1.51206850134813	0.130516436977519	0.290258396749366	-0.508984868735818	0.944368409149708
ENSG00000261592	-0.564355189540276	0.284106444076699	0.046986525378774	0.849446717930004	-0.56695123672842	0.475323651733413	-1.19276883163894	0.232959919982264	0.425200472316387	-3.05593713728511	-0.865087229201413
ZCCHC14	0.0502049011261609	0.0562062202640997	0.371735739749176	44.3468553695075	0.157331435500688	0.117395808932168	1.34017932098066	0.180187052869173	0.358952828572477	0.231653298568537	0.636394969436139
ENSG00000276337	-0.0817226984840172	0.160398591910738	0.610403476389198	2.80801781068441	-0.0638746941366083	0.278821050969663	-0.229088492115175	0.818800137606834	0.902923439415756	-0.474093659769117	0.177821157560037
JPH3	0.250016090870639	0.185385630144868	0.177456761046879	6.64730692355044	0.251622239216084	0.263852053660695	0.953648970038574	0.340261358892749	0.540504310424574	1.30054365828606	0.831865562206459
KLHDC4	0.0366625773898965	0.0721924973341983	0.6115622566603	24.2535919009878	-0.0330891222817398	0.142566125938376	-0.232096664365015	0.816462935600469	0.901581156595854	0.159208610618988	0.241641527544452
SLC7A5	-0.0989208698707905	0.0576062229906655	0.0859443358460177	126.689655254186	1.39346691609013	0.234250631715035	5.9486154034593	2.70420197252119e-09	3.60085841604137e-07	-0.566095312046951	3.1989792895843
CA5A	0.109910416711539	0.244916492365977	0.653599813748312	1.86049803805076	-0.107536193609314	0.41399843583734	-0.259750241306624	0.795056435398566	0.890097317839851	0.551048073770007	0.0873082035191415
BANP	0.0341702585768046	0.0384182116635887	0.37377274702625	133.351683944228	0.810407957300609	0.101033895164972	8.0211492982364	1.04760303566762e-15	9.27652488083674e-13	0.145875946136767	1.99026247093634
ZNF469	0.0240770395050739	0.0865770660677786	0.780935973163811	19.4654182259807	0.497284160682957	0.190862120746372	2.60546282697851	0.00917502289278585	0.046567651834597	0.0918822504979655	1.34113772362706
ZFPM1	-0.184144939664274	0.144284463935707	0.201862523583349	5.38486031300103	-1.26348863373586	0.269610361508377	-4.68635043055125	2.78119900383794e-06	9.81175983226494e-05	-1.02200164409293	-2.30905177839221
ZC3H18	0.00299848485274424	0.0487891047506516	0.950994396132441	48.8997449186824	0.204969471356655	0.0959677135716102	2.13581697144122	0.0326943352473095	0.113443706353811	-0.020877519830547	0.735151526176137
CYBA	0.0487564653643286	0.0410672754652145	0.235135336634131	85.481730182828	0.0319879517999191	0.103490555212098	0.309090541976139	0.757252653580245	0.866788036123716	0.223904888559706	0.376550275219309
MVD	0.220420747545967	0.121560959506156	0.069792842927908	7.69586419843508	-0.384637712103431	0.287411865240964	-1.33828056048053	0.180804996309895	0.359781627488567	1.14222330989753	-0.487140161997935
SNAI3-AS1	0.00391225445165937	0.0966683572123135	0.967717714431811	12.8681610771583	0.319920296509284	0.185501837435539	1.7246206341242	0.0845958623681883	0.217918941460453	-0.0159893075310638	0.973451604727201
SNAI3	0.273703576281918	0.0977899651924618	0.00512782447145502	13.914921580077	0.324373939809932	0.146269663751148	2.21764329999279	0.0265791630784679	0.0981337536685011	1.42725990893471	0.982684279194511
RNF166	-0.00365575873238204	0.0478242818250194	0.939067872357538	55.1338317983917	-0.102814304269291	0.110798757784534	-0.927937337250921	0.3534400752353	0.554127455065259	-0.0564744092162189	0.0970969684031077
CTU2	-0.0852946656054145	0.225300512588802	0.704998465726182	1.69502244081533	-0.064085017651371	0.368852803315759	-0.173741441234244	0.862068667395382	0.927592735713073	-0.493201905038925	0.177385144073205
PIEZO1	-0.0191862094455503	0.0524032134495891	0.714270622725309	52.4472887486235	0.142201259217901	0.0990757773841753	1.43527775377934	0.151207964446854	0.320360455838471	-0.139554586410512	0.605029190270202
ENSG00000224888	0.268954570124832	0.276017296324498	0.329852005713587	1.10476757121525	-0.157555734695947	0.429012273290788	-0.367252278093113	0.713430847240786	0.838689698283061	1.40185509098613	-0.0163853589603454
ENSG00000182376	0.289987429146651	0.211242795197695	0.169824364519564	2.31775004242744	-0.0389710435129927	0.336816907764192	-0.115703940671163	0.90788718302779	0.954250115942881	1.51437041244771	0.229447945727378
APRT	-0.154052970516771	0.140931072851232	0.274346111855457	3.61854335952181	0.214848532069502	0.2793730587701	0.769038120623878	0.441870680703246	0.634776910711753	-0.861024594870533	0.755631422173023
GALNS	0.152711565388938	0.0834275015232048	0.0671796409989954	14.2389681655503	-0.171469719814301	0.135886747491836	-1.26185756138289	0.20700004519592	0.393893929345626	0.780012904341378	-0.045229899591172
TRAPPC2L	-0.139863083242386	0.232818397028976	0.548013860987456	1.46360425450713	-0.668771177641781	0.398113403036604	-1.67985094834974	0.0929863195241249	0.231095666400821	-0.785115764476872	-1.07616618305409
CBFA2T3	-0.028568697632955	0.0847887957951858	0.736162479652008	19.1332728573808	0.863925591850288	0.190568065481125	4.53342268899643	5.80355139293037e-06	0.0001793732899979	-0.189746225760168	2.10120779473129
ENSG00000205018	-0.0214351594168304	0.215601968064819	0.920804760453016	1.76116077787725	0.91422667721059	0.40774457933182	2.24215531867708	0.0249513357748587	0.0938789370241654	-0.151585348786045	2.20548501567902
ENSG00000256982	0.307609587777784	0.276226015746908	0.26544415044443	2.03026603920442	-0.423699096313312	0.4060863954558	-1.04337180721788	0.296776125624496	0.495699819372802	1.6086401853384	-0.568116796251481
ACSF3	0.0515588311810413	0.0518909555367336	0.320417852932755	41.9039733528651	0.0279420533527692	0.104243135075141	0.268046939806902	0.788663187545112	0.886254912540802	0.238896150108754	0.368162880727053
ZNF778-DT	0.3552633785208	0.374644182703287	0.342992645003422	0.791802827753109	-0.727959056015839	0.50668728239325	-1.43670283686113	0.150802448553554	0.31973079898042	1.8635642343586	-1.19886626847828
ANKRD11	-0.000335885726440534	0.0248760498091994	0.989226991652789	311.218507992693	0.231909694766679	0.0720229208153892	3.21994293123873	0.0012821611839432	0.010974903125971	-0.0387147419219332	0.79100025406711
ENSG00000268218	-0.297087885214528	0.143609024318488	0.0385716995275394	4.2035608784827	-0.409390233048156	0.234737305384171	-1.74403566735227	0.0811528706126942	0.212480387130517	-1.62619015751478	-0.538453649114125
ENSG00000287351	-0.0882827183920874	0.0797053542061044	0.268028813704867	20.2549198407701	0.0440406741577194	0.13866481387321	0.317605259240377	0.750784384265735	0.862729784930325	-0.509186499405668	0.401536304513178
SPG7	0.0516705284903543	0.0430082458379938	0.229592272360136	65.6997006569432	-0.56478325677852	0.0967326164100672	-5.83860209450245	5.26406217463828e-09	6.25681483978818e-07	0.23949367508863	-0.860592874405158
ENSG00000261118	-0.244900695522229	0.194254356237172	0.207409108198626	1.83034116556446	0.165069882279187	0.382600262189777	0.431442156715797	0.666146902741017	0.807547515062181	-1.34701468173596	0.652437242057766
RPL13	-0.0747078400521313	0.039967375995705	0.0615921380593118	113.107400346561	0.139117547801445	0.124801961480214	1.11470642088827	0.264976248601445	0.461383282148422	-0.43656766053847	0.598636468236284
CHMP1A	-0.096434500516233	0.112535783828661	0.39148744545672	6.49919345189315	-0.242511110526077	0.224662513919885	-1.07944626050324	0.280388837985735	0.4789897097258	-0.552794474205075	-0.192503039775377
SPATA33	0.0264401970974881	0.145663184198718	0.855962583355847	4.60045556601544	0.00534132529471523	0.26132520665985	0.0204393803528785	0.983692869425585	0.992638597938287	0.104523966771489	0.321310191636789
ENSG00000275734	0.324778011222473	0.300740510432376	0.280174371955863	1.63127742339403	-0.237458230447828	0.471284379267487	-0.503853386392536	0.61436440883652	0.771768979131811	1.70048270094047	-0.18202811088333
SPATA2L	0.0967085905995515	0.152884986270267	0.527022452074282	4.46866629864898	0.342491994020971	0.280811604437486	1.2196504297144	0.222597420466511	0.413228544702506	0.480424878543469	1.02024411172247
VPS9D1	-0.102037023591159	0.0681100074514987	0.134101849815829	27.0540373229546	0.0873760905730953	0.172311432541741	0.50708237569744	0.61209702059635	0.770067360571241	-0.582765182615059	0.491373268468116
ZNF276	0.0858144342917962	0.061044038896973	0.159789728919493	29.2653606270423	0.0179944434411579	0.10598311285837	0.169785949438989	0.865178477212821	0.929545988694295	0.422146567556447	0.347540878056043
FANCA	-0.0850904715139375	0.10128924194726	0.400866825664865	11.6021911496355	-0.194417758247898	0.210099235516364	-0.92536156911792	0.354777862290479	0.555585457703102	-0.492109568337611	-0.0928025842940279
SPIRE2	0.104766771067374	0.157813765249994	0.506777790673431	5.85505895810145	0.0459648961578438	0.276825166536405	0.166043054296507	0.868123067995967	0.931489503795449	0.523532131094911	0.405525334197571
TCF25	-0.0250215143522253	0.028437589877534	0.3789272205751	178.554941945511	0.0312004368722734	0.102523209739624	0.304325595653047	0.760879846841	0.86958069387274	-0.170770561695649	0.37491770869472
MC1R	0.648427603815386	0.308571608165556	0.0356072248289603	1.50961140929438	0.286388987139911	0.477670431541087	0.599553516879716	0.548803833671157	0.722196157996448	3.43184684471777	0.903939153241688
TUBB3	-0.0929500281494735	0.227475206911682	0.68282142565107	3.21071440695072	-0.625227993997638	0.325845741892282	-1.91878522139573	0.0550115209308672	0.16323274638372	-0.534154282300436	-0.985898504949252
DEF8	0.00181411720378028	0.10454766911226	0.986155755673465	10.519905069405	0.029934346593674	0.252003031700637	0.118785660599647	0.905445169427699	0.952562311427144	-0.027213296940717	0.372293026249489
GAS8	0.11643561245413	0.197306486583489	0.555106434584484	3.99566701267063	-1.03574874576555	0.298540705740895	-3.46937193437361	0.000521676709555897	0.00564724604293089	0.585954621463577	-1.83693308659095
FAM157C	0.0247432807796039	0.0765367346447869	0.746478398538028	25.4689202048696	0.475703041312139	0.215824393141952	2.2041208335485	0.0275158473562697	0.100540223689094	0.0954463095304038	1.29639874559487
ENSG00000260507	-0.567220883959685	0.245083163580574	0.0206456991762623	0.893084048717334	0.126426622590933	0.503110854267701	0.251289793329847	0.801590065789585	0.894484175166199	-3.07126717532112	0.572327405465007
ENSG00000261172	-0.204979285512651	0.149079807078557	0.169142777119013	3.58519804997184	0.491130405396099	0.291081721475469	1.68725951910206	0.0915534612109299	0.2290453168591	-1.1334550189356	1.32838061321663
LINC02193	-0.222731155582011	0.123853132285002	0.0721217205691842	6.22593903635879	0.229935740830474	0.229045579361933	1.00388639445049	0.315433375232601	0.515073846476915	-1.22841868342487	0.786908127042973
RPH3AL	0.0418285694132756	0.0959061126101042	0.662734571145939	15.186658815347	-0.490103261909195	0.190844121498719	-2.56808152150752	0.010226310344355	0.0504478986625425	0.186844095294441	-0.705776685657286
RPH3AL-AS1	-0.0466178033265807	0.259016961589468	0.857168479894776	1.4321938150644	0.132076286118176	0.472056491203491	0.279789153585097	0.779639273685201	0.881496608333402	-0.28629995281675	0.584039502881805
C17orf97	0.0307530156982444	0.306830424047831	0.92016327586311	1.24551468869259	-1.02153875485549	0.459689369900095	-2.22223706212197	0.0262672890033794	0.0973208552823954	0.127595398513896	-1.80747490788208
RFLNB	-0.298874262676774	0.212441178229624	0.159469930480996	2.27884105144501	-0.0330321467449297	0.467121723739652	-0.0707142165868099	0.943625205963633	0.972167280447638	-1.63574638732681	0.241759641310746
VPS53	0.03736840662109	0.0317502427813096	0.239215986828755	133.391777358838	0.0473818722117231	0.0795191116454624	0.595855150180451	0.551271997130728	0.72372328162974	0.162984445504884	0.408462812066878
ENSG00000263300	-0.210533923577536	0.123196645836791	0.0874646992229232	7.3523832716652	-0.411514476915914	0.191602164401705	-2.14775484505045	0.0317332358917414	0.111088279826594	-1.16316956638847	-0.542857336341913
TLCD3A	-0.267099196157766	0.322806364710831	0.407994214858699	0.967061504162719	-0.96255516035938	0.455462104333028	-2.11335948963072	0.0345700105097911	0.117900295748996	-1.46576560534465	-1.68519831540888
GEMIN4	-0.0909200935170672	0.196671595325798	0.643870519884632	1.71909481846365	0.856499353441735	0.411535745576451	2.08122711732369	0.0374131225750263	0.124569731303575	-0.52329514291885	2.08581274912159
GLOD4	-0.00971844682060841	0.095397444321661	0.918857290154252	9.15787649307299	-0.0632635698182829	0.177830988941546	-0.355751099371538	0.722026973340494	0.843086813335541	-0.0889067712864645	0.179088055582457
MRM3	-0.094302034118462	0.163873339306366	0.564982371660506	2.70970360913521	-0.0796802257219041	0.292670351840045	-0.272252468420348	0.78542790090771	0.884686645365105	-0.541386840939322	0.14505532562002
NXN	0.0947560109816838	0.0583535288183344	0.104412826121584	67.5536978202829	0.119734937078529	0.131979344258067	0.90722482182063	0.364287920108734	0.564785000886428	0.469979549967083	0.558455132855152
TIMM22	-0.10436416294853	0.116454732366438	0.370157731997046	7.14381389681354	-0.264969394114534	0.198462197842426	-1.33511266626662	0.181839474504263	0.361231306053898	-0.595214219268081	-0.239060432783608
ABR	0.0268186676696718	0.0216345429100905	0.215115028802254	805.121329434074	0.133918915970529	0.0700231966144863	1.91249360847979	0.0558129116431636	0.164851011541099	0.106548595855382	0.587859387062481
ABR-AS1	-0.0504965056754813	0.132502121050126	0.703129342286266	4.94106990240604	-0.374477234204987	0.267367170653376	-1.40061037894018	0.161330615569028	0.333313719286922	-0.307049078800412	-0.466076870994145
YWHAE	-0.0114020005939866	0.0381504400204952	0.765039666329122	73.1101144575296	-0.177410114907611	0.0804905702595091	-2.20411054780236	0.0275165705376081	0.100540223689094	-0.0979129455689526	-0.057544701294254
CRK	0.0222771972936404	0.0405094598731984	0.58237026468425	74.5834167485391	0.144626498460586	0.0843350239314528	1.71490433889173	0.0863627670343985	0.220641171981996	0.0822539909832	0.610056859286668
ENSG00000262777	0.0801794997118859	0.229702657969968	0.727045932526859	1.37730096537523	-0.0372119075667892	0.389935335921182	-0.0954309705707486	0.923972517369215	0.961939526342296	0.392002473735638	0.233094741943114
MYO1C	-0.0806230213414458	0.0897222750050641	0.368874162025723	12.7977173471429	-0.0145968582180966	0.171017749436446	-0.0853528845175287	0.931980849120257	0.966113803020014	-0.468210934692512	0.279977119943219
INPP5K	0.1651049990225	0.140095124813501	0.238589100682678	4.85408423665744	-0.0928430611873857	0.224584139257343	-0.413399902123097	0.679313646329719	0.816188724335861	0.846311602385533	0.117767964078995
PITPNA	0.0125777285853295	0.0444817653507875	0.777359705239695	86.7424150205368	-0.0850037156081625	0.135886354226553	-0.625550049465913	0.531610110631615	0.708680094790056	0.030366663702112	0.134019406074626
SLC43A2	-0.0423606150043313	0.052192196075978	0.417005479435559	81.312648436944	0.0071019959959204	0.12986162443826	0.0546889508478073	0.956386272135745	0.979561672518885	-0.263526115360631	0.324960169493343
SCARF1	0.0839527285346757	0.0734982692051759	0.253353903094623	23.4036097315301	0.0205672796513155	0.132846420426753	0.154819976219499	0.876963242348202	0.936657959922015	0.412187368880129	0.35287452459721
RILP	0.251153296888397	0.215132646878191	0.243034902565307	1.99420174811936	-0.371969192143265	0.352946221077661	-1.05389764765726	0.291929780008984	0.490618807304924	1.30662714415564	-0.460877546678517
PRPF8	-0.051428294591728	0.0399660750236851	0.198164449653857	58.6040007436848	0.153741405694391	0.0730190563107709	2.10549702313413	0.0352480661761317	0.119420157766686	-0.312033685474049	0.62895261846819
TLCD2	-0.368822593389237	0.198736372651437	0.0634765942499452	1.6811013146144	-0.125203741766782	0.339056063769869	-0.369271501517113	0.711925365282952	0.83769837347426	-2.0099351225648	0.0506822975446601
MIR22HG	-0.0523044204307246	0.173056940904496	0.762470476361988	3.53690862310507	-0.994277953509278	0.279669229563285	-3.55519252175824	0.000377702421396515	0.00443280973024008	-0.316720522404456	-1.75096160235738
WDR81	0.022430922557939	0.0634225685351761	0.723583102805505	28.821880002515	0.0305480734042503	0.116473468699574	0.262274951929565	0.793109471734978	0.889041632029018	0.0830763445924442	0.373565319397233
ENSG00000262791	-0.149143344453725	0.21390244877843	0.485646756520255	1.1011882003725	-0.0260542165933221	0.402632651772569	-0.0647096465689501	0.948405182071169	0.974543415983777	-0.834760540413324	0.256225316533555
SERPINF2	0.0265219795698544	0.114395919872822	0.816659371559965	8.75824540630818	0.598313535915311	0.231769148764346	2.58150637867533	0.00983701735004511	0.0490604272794421	0.104961462271206	1.55057778655717
SERPINF1	-0.141398642555202	0.111377567277964	0.204247362986828	9.00179619311075	-0.488778242524172	0.22333244515768	-2.18856799861336	0.028628253896766	0.103217910527631	-0.793330242096183	-0.70302983957668
SMYD4	-0.0478442925553085	0.0547635231493965	0.382307489832617	40.7940673182031	-0.140668499191655	0.0984427809343901	-1.42893666611681	0.153022437663843	0.322412166214799	-0.292861059402227	0.0186229112442369
RPA1	0.0594371200929753	0.0530889287851398	0.262894250242129	38.7176181683322	-0.140728238025179	0.0900432005259044	-1.56289688952907	0.118076849407499	0.272177665365978	0.281041072421688	0.0184990689951515
RTN4RL1	0.07548172976735	0.113823991776836	0.507238149694118	15.7587392356605	0.424330098217647	0.309056881457238	1.37298382167348	0.169757376235792	0.344968804720123	0.366871744008706	1.18989949812481
DPH1	-0.19869307153448	0.165810877991965	0.230795795626421	3.21794581912201	-0.0952514810440843	0.323607781054593	-0.294342369437697	0.768496299693129	0.874177498077289	-1.09982690466942	0.112775162676542
SMG6	-0.0456232597512128	0.0391785135215795	0.24422267607718	100.6187997368	-0.277803204289873	0.066184140191158	-4.19742862092792	2.6996270415532e-05	0.000602146031560544	-0.280979639968459	-0.265665704810423
ENSG00000262810	0.159539645158687	0.170556147737142	0.349577894073336	3.48915826433754	-0.150832860113549	0.260214476215437	-0.579648228289466	0.562151862724861	0.731660872261137	0.816539730744845	-0.00244842950423149
SRR	0.130224852143049	0.154647575895478	0.399745993164872	4.02798244912496	-1.38159933837185	0.240614738236311	-5.74195640923276	9.35889169721338e-09	9.80745396199106e-07	0.659720186796375	-2.55390248003011
TSR1	0.138666501952188	0.0922188923597276	0.132667139363644	12.3571604273041	-0.0860988916947788	0.162723864003591	-0.529110417958601	0.596728854888651	0.758227946028444	0.704878809357196	0.131749039184076
SGSM2	-0.0189786064497759	0.064715400775467	0.769321441225342	27.0214456846322	-0.0952732531226247	0.133415711458209	-0.714108196713158	0.475160277846262	0.662761953269063	-0.138444013768832	0.112730027828492
SGSM2-AS1	-0.147682505324089	0.306440080964673	0.629856051434843	0.795514363388102	0.235133844159857	0.560726112254964	0.419338138568694	0.674969027421038	0.813232293055757	-0.826945778563587	0.797684112600831
MNT	-0.0374257201807423	0.0715436817268046	0.600892796805164	19.9783430315977	0.0979686981255171	0.157665743154076	0.621369589650043	0.534356476054774	0.710522801331184	-0.237126885618294	0.513332390627101
METTL16	0.0285005168016001	0.054219456378472	0.59913064648458	40.6151705779384	-0.263221924180447	0.0948789592611021	-2.77429185807228	0.00553220222354137	0.0323238208251196	0.115545651155019	-0.235437820923225
PAFAH1B1	-0.0206653582986966	0.0228482985524535	0.365751855682293	207.107880998018	0.0438030618341296	0.0455931407958581	0.960737976579778	0.336683931241945	0.536839148491478	-0.14746729616284	0.401043719659603
CLUH	-0.0520165309820429	0.121919013144334	0.669635564224193	5.61427647168318	-0.395914446509057	0.217672688815489	-1.81885218886902	0.0689339837507811	0.190723457620112	-0.315180457222152	-0.510517520891114
ENSG00000262050	-0.0197860969945458	0.181115264733622	0.913007468805457	2.70315917489094	-0.511631371678148	0.285335024806712	-1.79308997212919	0.0729585388215508	0.197931330044373	-0.142763686055311	-0.750405771548455
CCDC92B	0.120239700389353	0.272998957248235	0.659618354285751	2.12549346105013	-0.645391173385426	0.347723531877441	-1.85604687120486	0.0634468775040723	0.18020301197874	0.606304597491838	-1.02769800682816
RAP1GAP2	-0.00204107254701178	0.0418540095181155	0.961105398718845	131.907102113107	-0.0237901801380754	0.0890724510248615	-0.267087970122605	0.789401429706619	0.886568540814524	-0.0478366422337067	0.260918802329863
ENSG00000261848	0.0849348946057396	0.297149203172623	0.775006427627117	1.59300635184717	-1.06494483885343	0.436136852217536	-2.44176760903998	0.0146155515307164	0.0644525442253455	0.417441468244356	-1.8974583700501
OR3A2	0.111908984348818	0.118493987549349	0.344951217194601	23.9948738730901	0.315775976065352	0.312103040856267	1.01176834163169	0.311648830250005	0.511330441331072	0.561739415348338	0.964860175426729
TRPV1	-0.227420634363556	0.106847384629014	0.0332987691591383	8.19678271768826	-0.606430125136421	0.208167393786546	-2.91318498111309	0.00357762602963614	0.0233541308458739	-1.25350505955878	-0.946929375147246
ENSG00000261916	-0.250551701183219	0.307243907300519	0.414796789373621	0.950423147414542	-0.443424893825468	0.604176119050647	-0.733933169225937	0.462989470279532	0.652563463580847	-1.37724474783719	-0.609009578799043
SHPK	-0.210993248326423	0.0921263401275667	0.0220062638358044	11.2726263153503	-0.591261387793916	0.162439107847456	-3.63989556227532	0.000272748643642904	0.0034926814742703	-1.16562672505256	-0.915483656550273
CTNS	-0.096719028078402	0.0665228630755059	0.145968041204398	20.9677802901773	0.0407314368866162	0.126244183846037	0.322640106226919	0.746967816343451	0.86018596966269	-0.554316554968747	0.394676053613709
TAX1BP3	0.39776380397234	0.272813459391737	0.144838744426107	1.29656437617766	-0.689347334199032	0.482622078700192	-1.42833775043114	0.153194667071953	0.322639737643512	2.09092034543095	-1.11882181181849
EMC6	-0.397941793917393	0.209721303910028	0.0577647327939379	1.7747036868612	-0.572547305979349	0.379433430204697	-1.50895324555475	0.131310731367452	0.291381161824029	-2.16570834410975	-0.876688222411362
P2RX5	0.126491328006412	0.193307893959772	0.512885314700307	2.48223333943448	0.278659764644942	0.374317193595432	0.744448209734448	0.456605362252335	0.646600021569117	0.639747691949975	0.887916003122983
ITGAE	0.0826309052958308	0.0978114760482626	0.398223825848673	11.9779965207026	-0.460880925616105	0.17359427513223	-2.65493159417293	0.00793244926111709	0.0420106687842056	0.405116272816597	-0.645196998431528
NCBP3	-0.0747362260714575	0.0619597853058671	0.227738311952983	27.6650895176991	-0.632810644410684	0.122770627044025	-5.15441404550097	2.54425227810749e-07	1.49157641382e-05	-0.436719511605706	-1.00161780219357
CAMKK1	0.0545164219772907	0.0766968430005654	0.47720570815726	28.1168121647982	-0.174761733739376	0.182219700474445	-0.959071567368123	0.337522692801808	0.537781065790115	0.254717787996718	-0.0520544454428002
P2RX1	-0.0383711745632985	0.108248216185034	0.722983710776253	12.8925248845154	0.030456004520767	0.222028520254262	0.137171587172177	0.890895168742428	0.943918350582986	-0.242184595731323	0.373374454980757
ATP2A3	0.00155791771249424	0.125908607964366	0.99012770618143	8.87668610997756	-0.649412219083379	0.221581413966917	-2.93080636799411	0.00338083440664804	0.0223997670563923	-0.0285838366324649	-1.03603388005401
ZZEF1	-0.0389159155211992	0.0336542702520835	0.247540452803949	91.7796251624147	-0.085822330780651	0.0615170854150224	-1.39509747904431	0.162986446297516	0.335677400154553	-0.245098688576614	0.132322366843736
CYB5D2	0.30443118513297	0.117634426579695	0.00965509695891783	8.70739750047313	-0.424361915314458	0.177992394416256	-2.38415757429521	0.0171182707990644	0.0719934874973712	1.5916373140243	-0.569490860507467
ANKFY1	-0.0236724578873376	0.0387660770085974	0.541432117322784	91.8048581705631	-0.177251397207135	0.0656606731334019	-2.69950624549668	0.00694424523520077	0.0382052137668237	-0.163553781434857	-0.057215669811089
UBE2G1	0.0867310728054994	0.0429639251831376	0.043518901301307	76.4059273510524	-0.0311092154707479	0.0827811947404008	-0.375800513248273	0.707065206210793	0.834808320132876	0.427050127121335	0.245745995241458
SPNS3	0.185303439965568	0.106280057963739	0.0812394850891327	13.8140970160913	0.0551674319546291	0.202247235249648	0.272772242777668	0.785028297755911	0.884550263960577	0.954363202663668	0.424602752740075
ENSG00000262823	-0.202252441044287	0.176586453120209	0.252066201855709	3.44279098298111	0.440348549072634	0.331433565699472	1.32861784274415	0.183974082364712	0.363908587090329	-1.1188677589908	1.22310672471011
SPNS2	0.0399963470878766	0.0468191035348254	0.392953139602311	93.0502496895213	0.561805118026437	0.131761098591642	4.26381628592519	2.00964695443059e-05	0.000475813470093126	0.177042618295166	1.47489360735148
MYBBP1A	-0.0697983161026819	0.108641250118383	0.520570618324673	8.40673175309692	-0.271380175803451	0.181669780519813	-1.49381022549237	0.135225228113058	0.297606411070245	-0.410304152338155	-0.252350374617553
PELP1	-0.0219163637105561	0.0970978178850751	0.821423653597189	10.2561801178604	-0.360572643759082	0.19242848048371	-1.87380081603672	0.0609578838981691	0.174941520634674	-0.154159552119081	-0.43725180609287
ENSG00000235085	0.0574166171050077	0.160672067152699	0.720827688388863	4.90630030270491	-0.601292453019008	0.22915935552913	-2.62390532400749	0.0086927944959604	0.0448048284410532	0.270232387640916	-0.936278667181265
ARRB2	0.0491504275014329	0.0307805187870957	0.110309607022688	167.027581649342	0.27330021069056	0.0669394351636229	4.08279827910887	4.44966447725328e-05	0.000879503994332094	0.226012389801168	0.876805320562574
MED11	-0.023834251412452	0.114726067307455	0.835424781177678	7.93784256529393	-0.154275926470644	0.192742692635374	-0.800424256615007	0.423465031768423	0.619389305634189	-0.164419296221495	-0.00958611626953095
CXCL16	-0.113405069406367	0.0624249222402947	0.0692686742658975	34.0714642080688	0.1163092854414	0.132354151430379	0.878773232153438	0.379524242661062	0.578929744834401	-0.643578566471297	0.55135354786755
ZMYND15	-0.124052422868192	0.105772895059163	0.240868541795743	10.713026785784	-0.546962347448143	0.150837620863181	-3.62616663083192	0.000287659769611361	0.00362594627744997	-0.700536605139724	-0.823649041356187
VMO1	0.0906729947346514	0.162978182138878	0.57797126405522	5.71555330285647	1.01156659371726	0.338623347148935	2.98729134371337	0.00281461353440674	0.0196479328712429	0.448137446376167	2.40727660542092
PSMB6	-0.274352790786263	0.17856553753482	0.12443385691331	2.45611302594789	-0.290105853345435	0.405202189252521	-0.715953321675273	0.47402017201781	0.661940845237943	-1.50456872433721	-0.291169847407347
PLD2	0.000261291294905726	0.0733640781301364	0.99715828434518	18.5912398198148	-0.0967445147281712	0.129400065141031	-0.747638841006234	0.454678030033905	0.645116801145686	-0.0355201422502224	0.109680012696323
MINK1	-0.0660291983698661	0.0462025125793083	0.152968106546159	67.1355200809332	0.234106491364167	0.111621364546666	2.0973269079352	0.0359646464746666	0.120975097638432	-0.390141249477713	0.795554347533137
CHRNE	0.00554627586672753	0.11052040136892	0.95997633813839	8.07717060142481	-0.0771931914399614	0.208393538676056	-0.370420272770341	0.711069370925423	0.837080467900109	-0.00724810669855825	0.150211099525595
C17orf107	0.157942176420638	0.342412547158281	0.644610057721577	0.94772538897559	0.476780106207937	0.597353179161355	0.798154463457121	0.424780858994049	0.620289331529074	0.807994068531257	1.29863156688112
GP1BA	0.0702344823667582	0.30923271831554	0.820326541728465	1.06893270151522	-0.702336665832224	0.463035811861408	-1.51680852288471	0.129315034585949	0.288652541280207	0.338801583530116	-1.14574948932237
SLC25A11	0.190803605022183	0.139765837103891	0.172200800457145	4.9332287718376	-0.95054911204166	0.252279381618021	-3.76784303951124	0.000164664178840506	0.00240809463853457	0.983786346649696	-1.66030904424965
RNF167	0.062209763647121	0.138440182037249	0.653170504781834	4.03329416728578	-0.185041765728939	0.280077580515836	-0.66068039215469	0.508817300967532	0.689664350232281	0.295873334667607	-0.0733655793765299
PFN1	-0.0752150845625961	0.0712779649941079	0.291317339847283	23.4909539004938	-0.125902817115509	0.162667770472689	-0.7739874761279	0.438938197416861	0.632483225499415	-0.439281166063105	0.0492330716666067
ENO3	0.203565430134244	0.163176964460418	0.21220935399829	3.19566515307785	0.401973474946304	0.278586572723186	1.4429032634883	0.149047723719174	0.317378283884402	1.0520557556459	1.14355285316055
SPAG7	-0.0990554776341805	0.109441270086687	0.365411521147934	7.40543778135381	-0.404527737969095	0.212204931410308	-1.90630696129734	0.0566103916073975	0.16631885125531	-0.566815396546797	-0.528373399948832
CAMTA2	0.0380939441920633	0.060382570633202	0.528121285321557	24.1019093313585	0.174515120776128	0.102312153189521	1.70571252129608	0.0880616172154336	0.223530348414122	0.166865710193903	0.672017798115246
KIF1C	-0.0142588394234517	0.0845441276257279	0.866067555126411	12.9097107652056	0.167186282360554	0.139170768618299	1.20130314735196	0.229633630012107	0.421259126389004	-0.113195610608818	0.656824668637485
ZFP3	0.0464477554967445	0.134567069241177	0.729970815387761	5.2803214543439	-0.533796532494693	0.216086347502892	-2.47029272632575	0.0135002529505609	0.0607906127013559	0.211554440499208	-0.796355503154698
ZNF232-AS1	-0.0113467881528675	0.178541993923163	0.949326563288917	3.37159671628083	-0.672822268830325	0.275957039836962	-2.43814134702936	0.0147630001957403	0.0648766088006354	-0.097617586504607	-1.08456434241628
ZNF232	0.00150208813680985	0.117259987664426	0.989779462026752	7.70124049517983	-0.513917042847751	0.204044723394449	-2.51864902114755	0.011780602083248	0.0556358567718191	-0.0288824970594034	-0.75514410742847
USP6	0.245026396248032	0.128490848382389	0.0565262834994804	7.70498064734462	-0.266506335736587	0.237354319228815	-1.12282066996923	0.261513664832666	0.45728742142442	1.27385127690913	-0.24224660659991
ZNF594	0.0102589224902548	0.0774720874836374	0.894651395248538	20.6617820706173	-0.275864090713548	0.120095576076216	-2.29703790702896	0.0216166073807941	0.0847344215834137	0.0179622058524328	-0.261645803979401
ZNF594-DT	-0.0138040202186901	0.0709784134322783	0.845798528086116	27.7831084033516	-0.212104481169562	0.146764577640948	-1.44520213650235	0.148401116471521	0.316468177795281	-0.110762554362039	-0.129468240725352
SCIMP	-0.130639845334173	0.0712717425648796	0.0668051976697486	28.5689705543995	0.0800541486184503	0.161104632676393	0.49690780015776	0.619254070713188	0.775666428674845	-0.735776034814698	0.476194435774906
RABEP1	0.0261493840688175	0.0306936797912273	0.39424358763954	172.650447132678	-0.112438433773825	0.0765111991316892	-1.46956831221921	0.141678707729087	0.307108980644161	0.102968261892179	0.0771455603651841
NUP88	-0.0237794143569333	0.0543170611992786	0.661539212930814	37.6133288746475	-0.153765209027779	0.0876853649025888	-1.75360174641001	0.0794987715781766	0.209700350434471	-0.164125945283171	-0.00852736783000959
RPAIN	0.00343801453200994	0.0722122476840166	0.962027178991576	17.3295432034364	-0.351405314681351	0.122787363467342	-2.86190129633995	0.00421108027897466	0.0264087222877624	-0.0185262549310304	-0.418247373228418
ENSG00000263272	-0.0339796245705533	0.259573281772338	0.895849898168622	1.14551812444949	-0.226792792675322	0.399115077092995	-0.568239101181534	0.569872624260885	0.737536113392303	-0.218691990249789	-0.15991800723166
C1QBP	-0.388891638772698	0.160144808110172	0.0151666547859651	3.23125319900535	-0.720903840358152	0.272869336575457	-2.64193789381241	0.00824331701415738	0.0431738910017611	-2.11729452103767	-1.18424037568291
DHX33	-0.0313347295349298	0.121295180461428	0.796148764171324	7.81416853700883	-0.464521859090095	0.226621134901741	-2.0497728920628	0.0403865980804224	0.131487646021175	-0.204543118959557	-0.65274487581039
DERL2	-0.111173969488808	0.0911153790220338	0.22240993157636	10.2530678948076	-0.0835665082137758	0.183247356466934	-0.456031180067008	0.648367556889643	0.795689102107655	-0.631643292993897	0.136998824747974
MIS12	-0.13863672793881	0.105611885367057	0.189284038413388	8.66299332421924	-0.475942051973317	0.176553676489201	-2.6957357186636	0.00702333653655359	0.0385087585332397	-0.778555374324263	-0.676419632886092
NLRP1	0.038643573103937	0.0506445395847324	0.445442324488399	109.248733946695	-0.0250822197415135	0.134951114046242	-0.185861524143616	0.852553355692703	0.92338913527982	0.169805951158762	0.258240325349976
PITPNM3	-0.0459004736614734	0.18708581559986	0.806189707600132	3.96670727450494	-0.74529725730987	0.262938684286843	-2.83449070771502	0.00458987927598314	0.0281472692243694	-0.282462596336599	-1.23480941829748
KIAA0753	0.0979396129560472	0.0671823255947066	0.144890676795028	27.8945210602456	-0.111006211766493	0.127039797897544	-0.873790840379152	0.382232169547033	0.581308005382392	0.48701023510502	0.0801146440267986
TXNDC17	0.199415776304541	0.179206211706026	0.265806072051665	2.95253481900499	-0.631966781629481	0.275000733945958	-2.29805489084139	0.021558665202747	0.084526004148915	1.02985717417302	-0.999868423128394
MED31	0.0316031541419887	0.155146330112278	0.838588714406793	4.39450235164901	-0.436597414734058	0.245028572438474	-1.78182246416869	0.0747781877293392	0.201081339915973	0.132143215821353	-0.594855797809403
XAF1	-0.0293885760220888	0.0453346323617022	0.516817553175618	104.443829995345	-0.00279168762658129	0.146134186228594	-0.0191035903276892	0.984758467286294	0.992999926236308	-0.194132166844882	0.30444995931198
ALOX12P2	-0.0084245834025755	0.0892324424085924	0.924782150375965	30.0309601441701	-0.532933760653025	0.252893336731607	-2.10734599630287	0.0350875990550202	0.119150734420353	-0.0819852463403634	-0.794566924452735
ALOX12-AS1	0.0468407876002709	0.0583797850734162	0.422352834748503	46.9999477639901	-0.359294714746468	0.194805528067431	-1.84437638043875	0.0651283070777279	0.183695225091027	0.213656966524182	-0.434602581229245
ENSG00000262089	-0.888470246882492	0.266308825749822	0.000849197158221117	0.88207620488084	0.207945488657481	0.47415713436016	0.438558177423794	0.660981706770427	0.804190958776049	-4.78979128567103	0.741320991733384
ALOX12	0.107524014719655	0.181857940567582	0.554351056657926	2.87348477855539	-0.263605825123334	0.277949631604334	-0.9483942238088	0.342928798891428	0.543420636038581	0.538282011534963	-0.236233671015857
RNASEK	-0.0299555867241194	0.071435730802311	0.674970456005266	21.1628027939125	-0.407216231478217	0.153674558580093	-2.64986107811711	0.00805248743743277	0.0424726125091751	-0.197165391730997	-0.533946811131894
C17orf49	-0.109434292096141	0.200812802823727	0.585783264913913	1.96913242615899	0.284957753123935	0.482711563282168	0.5903271742371	0.554971324434375	0.725942991043118	-0.622336885297618	0.900972117746475
SLC16A13	0.0713442997755341	0.146337566313768	0.625881112827102	3.58199151174571	0.168140879385953	0.24867997302373	0.676133575782191	0.498955840907964	0.682355825674135	0.344738553981092	0.658803606551459
ASGR2	0.221875487593297	0.197695583002241	0.261731176442524	3.14306346022499	1.06593547919303	0.378782911029494	2.81410657174562	0.00489130096802939	0.0295080486819867	1.15000544469427	2.51998662435648
ENSG00000289977	-0.0161007876998919	0.322303798241821	0.960157997461219	0.900756274846111	-0.00671934420021243	0.547348223960845	-0.0122761779541156	0.990205273163669	0.995828244618318	-0.123049116602667	0.296307687442464
ASGR1	-0.151791142662658	0.278410715568584	0.585611968707227	1.04227941717422	-0.722674614890783	0.44809816601773	-1.61275959085757	0.106796748404311	0.253500926717645	-0.848924942234993	-1.18791129939887
DLG4	0.0620392632331384	0.0767704931995722	0.419025312171278	17.2650635273175	0.227226571538648	0.144500656639552	1.57249507941996	0.11583577942976	0.268374104356496	0.294961242361531	0.781291853700063
ACADVL	-0.0949279535367381	0.0746007339140982	0.203202570290742	17.8191874966215	-0.365119716313014	0.180750731505145	-2.02001791789496	0.0433815289966895	0.138280575689592	-0.544735198120973	-0.446678165106307
DVL2	-0.0410624295183522	0.149801686062154	0.783998604827353	4.73742484292349	0.520868568114265	0.331698022467198	1.5703095370904	0.116343116499777	0.269158084681286	-0.256581469503396	1.39002964011394
PHF23	0.0901488577245734	0.104433889965511	0.388019492222995	6.54647641160124	-0.0522382689915689	0.190019914770312	-0.27490944333236	0.783385811853572	0.883767147588258	0.44533357439102	0.20194417731596
GABARAP	0.0452187427328444	0.082481046493522	0.583532665039759	15.9239915117932	0.101799767897307	0.236795678076329	0.429905514848514	0.667264373656314	0.808174212883626	0.204979834257272	0.521274432159556
CTDNEP1	-0.122227866269272	0.0905846620553216	0.177233601567961	9.78054148276902	-0.188147492615238	0.180632030371343	-1.04160647604107	0.297594164974648	0.496642189959642	-0.690776135959598	-0.0798039408235269
ELP5	0.113023754913207	0.119611561461903	0.344698020070971	6.28519797439723	0.0905049776780002	0.237123847303945	0.381678092300819	0.702700151880337	0.831816230664231	0.567702882715185	0.497859642462267
CLDN7	0.0237269747696193	0.111145148468355	0.830954632904682	8.35868621434624	-0.284200075963474	0.224788401388963	-1.26430044525165	0.206122209848276	0.392613939966298	0.090009578494546	-0.278926810333382
EIF5A	0.0621976137920096	0.17675289591918	0.724920600973251	4.19087432624575	0.263749365603507	0.352515321809634	0.748192629612673	0.454343976017633	0.644849480307123	0.295808338993355	0.857005835596271
GPS2	0.101802578603625	0.0682776986573587	0.135959457297552	22.6314616675425	-0.325579894992485	0.124156420164292	-2.62233636054952	0.00873291944198978	0.0449462375232894	0.50767517757344	-0.364709701512712
NEURL4	-0.227719806159857	0.13611862806495	0.0943369264093218	5.05215058810324	-0.357572396065556	0.276580353412347	-1.29283367981116	0.196068589094048	0.379701991564307	-1.25510547968227	-0.431032109452237
ACAP1	0.0843015196532702	0.136359201352942	0.536422912594537	6.97960331357938	0.323028847851	0.279026383544462	1.15770001297933	0.246986478670168	0.44036348910185	0.414053227667605	0.979895821442716
KCTD11	0.401253201217274	0.205698241185134	0.0510941077652766	1.89372268712715	0.210778378970994	0.371985505027306	0.5666306243721	0.570965164044574	0.738572277790476	2.10958688298125	0.7471937463077
PLSCR3	-0.462542823723031	0.274385990530432	0.0918463214310059	0.749279409525342	-0.046738603643388	0.590188317927816	-0.0791926953205205	0.936879354635901	0.968426434817521	-2.51129168243718	0.213345319349833
TMEM256	-0.357518760254752	0.22390263096826	0.110319220163749	1.28328345960714	-0.698146824069583	0.410740066178864	-1.69972905386241	0.0891819017241153	0.225244078655745	-1.94946524457269	-1.13706369154903
NLGN2	-0.023283491598834	0.224830506199164	0.917518375654768	2.58144923128911	-0.351543063494622	0.329623685926711	-1.06649818718666	0.286198497733123	0.484567437366501	-0.16147300549549	-0.418532934928206
FGF11	-0.0370515654101893	0.133621074603472	0.781558715201008	8.89466418851697	1.06356868441706	0.316358857131371	3.361905824484	0.000774065186183318	0.0075369087934283	-0.235125343923868	2.51508011428767
CHRNB1	-0.17398671529358	0.261223509134075	0.505382085344931	1.03155373670942	-0.495308251268967	0.487971179566182	-1.01503587098998	0.310088728729739	0.510073585340796	-0.967660202477136	-0.716566946376546
ZBTB4	-0.0249199596369956	0.0565377019776808	0.65938160488228	34.6517115903744	0.0666441597376615	0.123790891781438	0.538360769347447	0.590328004885854	0.753764164854252	-0.170227294543135	0.448394710114669
POLR2A	-0.0260669864178219	0.0581035820148652	0.653698881531334	31.9341060347879	-0.0461172777466839	0.137072861266681	-0.336443533172921	0.736536426068832	0.853222141920396	-0.176363316604416	0.214633365867062
TNFSF12	-0.0562486260337872	0.0905356603416452	0.534410825770032	13.907482035554	-0.123044860785752	0.142852527176843	-0.861341855250697	0.389049789770475	0.587374947509696	-0.337820058177446	0.0551577896229341
TNFSF13	0.0314096382798181	0.0770957162319729	0.683706192705626	20.7057975064912	0.233409848798722	0.147765957573929	1.57959148799171	0.114200449843126	0.265837272176889	0.1311080023291	0.794110164963356
SENP3	0.0446113046419801	0.0748177544237302	0.550997348978172	20.5393935510263	0.294914165835491	0.150616442465616	1.95804761424249	0.0502244258641996	0.152935794713716	0.201730342973624	0.921612369159202
EIF4A1	-0.0914438935516992	0.0407871700176284	0.0249628644214501	88.6864454475552	0.0321832411882494	0.0850670085260748	0.378328117396823	0.705186860314278	0.833479664720092	-0.526097212253174	0.37695512204418
CD68	-0.174424989455215	0.0767308367438644	0.0230137759796264	18.4193135093283	0.0660887106126353	0.174772478545911	0.378141405114161	0.705325551075513	0.833587955258414	-0.970004750982573	0.447243230167056
MPDU1	0.0510518721647587	0.102314823471916	0.61780158802781	9.08382202551226	-0.242421891212338	0.178968397510022	-1.35455138775974	0.175560530482186	0.352573981857841	0.236184171835819	-0.192318082690952
FXR2	0.196321523418827	0.136285073055606	0.149720024660762	5.34308332774452	-0.322872688838157	0.233780615762286	-1.38109264442379	0.167250476931736	0.341362907279133	1.01330446216376	-0.359097497873689
SAT2	-0.160098647306242	0.0679239023263034	0.0184217791335086	21.8855530473717	-0.123953454014356	0.16682382387057	-0.743020098319559	0.457469512390676	0.647417697334096	-0.893365954964017	0.0532742203883532
TP53	0.056819313320676	0.0905265913186752	0.530231087569797	16.3732688898512	0.156783873358799	0.141564619827289	1.10750746584901	0.268074586221628	0.465040740717507	0.267037109850361	0.635259839686087
WRAP53	-0.205154196271989	0.218305616329755	0.347342301779589	1.59317771764694	-0.5654779492036	0.400722011772073	-1.41114770986236	0.158201064708688	0.328958653985072	-1.13439070439299	-0.862033014214903
KDM6B	-0.023528148210723	0.0938614926516099	0.802070180669025	17.7888843793145	0.563254799282266	0.189464983542022	2.97287017765655	0.00295029209160389	0.0203306120398073	-0.162781796530786	1.47789888510115
ENSG00000288748	-0.118307711477869	0.324107812426654	0.715092152184855	0.768717140450605	0.744990623280549	0.58120804074253	1.28179682842787	0.199913927074869	0.38435962031842	-0.669805260051751	1.85464834363553
NAA38	0.0288253932770576	0.133855467321147	0.829496672169146	6.63546534309086	-0.118564628822082	0.271195307934717	-0.437192773448068	0.661971550157087	0.804910137540818	0.117283578511138	0.0644455840119884
CYB5D1	0.36416760948244	0.235727167448416	0.122377936705304	1.67691803746051	-0.234245949892196	0.342203098442095	-0.684523170475716	0.49364486324607	0.678182493839725	1.91119743572118	-0.175368857174462
CHD3	-0.0318246464468696	0.0639312498404582	0.618628651477446	36.069720826753	0.525572411040942	0.170910444497731	3.07513336932384	0.00210408441875625	0.0158634887425173	-0.207163930461179	1.39978099368127
RNF227	-0.0163914640988531	0.197567175213533	0.933878148474759	2.05437843378033	-0.271870545101419	0.315432150550133	-0.861898651190945	0.388743291310313	0.587148704491302	-0.124604090581073	-0.253366940110403
KCNAB3	0.471694813181614	0.210856840549159	0.0252838415679587	3.75905862276734	0.270114541032001	0.329087298995807	0.820799045895244	0.411760742153485	0.609336872101892	2.4864144272641	0.870201232867994
TRAPPC1	-0.0939552022845887	0.171970363026592	0.584828592031538	3.2760269535458	-0.320852091314955	0.333737813604606	-0.961389684463754	0.336356269030801	0.536512447817658	-0.539531463349386	-0.354908675846011
CNTROB	-0.256380624500481	0.096444512662101	0.00785306897596746	10.2366421119384	0.280532806843589	0.192306086468262	1.45878277695536	0.144624904438967	0.311539488844594	-1.40842658479698	0.891798933954269
GUCY2D	-0.495637778957211	0.383255715006825	0.195931531146856	0.761979265273841	-0.434662172211822	0.72837608453294	-0.596755139881539	0.550670872651881	0.7234167461364	-2.68833321174461	-0.590843921909845
ALOX15B	-0.00426224927674	0.0865355860751986	0.960716642656375	34.1724753841332	0.998967371257886	0.307653359850846	3.24705497038029	0.0011660586581524	0.0102282807508069	-0.0597188315979338	2.38115764805142
PER1	-0.0644418713536484	0.0517693217807057	0.213209398286607	74.8299934906219	0.606381283438046	0.165787744391989	3.65757605100361	0.000254611726081348	0.00332045189167943	-0.381649840425377	1.56730271972616
VAMP2	-0.0506949021399941	0.114290039547559	0.657358122704324	16.050679659965	-0.336653022002878	0.241860895405945	-1.39192828769542	0.163944114814869	0.337022666671078	-0.308110401084669	-0.387664969844877
TMEM107	-0.189202566090882	0.120820887806151	0.11735432212433	5.3295765738147	-0.664140949555914	0.214854750851117	-3.09111596055016	0.0019940574303414	0.0152350116873798	-1.04905742679142	-1.06656743754611
BORCS6	-0.142928210404138	0.240758969379529	0.552741651737892	1.26179807101984	0.937426720561766	0.492723853112509	1.9025397586094	0.0571006262045041	0.167259690718122	-0.801512668367463	2.25358012196149
LINC00324	-0.107836391311738	0.203058562594169	0.59537682276447	2.30675059222013	0.413243088879294	0.394617043026814	1.04720030769481	0.295007203416449	0.493859598666908	-0.613788911851198	1.16691545087924
CTC1	0.0107535053805092	0.07828505509595	0.890743518515178	16.3219940262402	-0.130663104276095	0.146764028774477	-0.890293795878803	0.373308151591189	0.573349003961491	0.0206079780143933	0.0393647057563387
PFAS	-0.237679993035694	0.131421423798078	0.0705235723217759	5.50912231755424	-0.337720292096517	0.206534152083988	-1.63517892168837	0.102011545478949	0.245698962387079	-1.3083875193227	-0.389877485908262
SLC25A35	0.0692977590845356	0.165348869500105	0.675142839091747	2.92159662160451	-0.223322414801501	0.269620578886786	-0.828284012012581	0.407509675092116	0.605605130979388	0.333790580455808	-0.152723702024757
RANGRF	0.0335933899608318	0.190833847669851	0.86026663683106	2.27036202174334	-0.0548611323165387	0.35553852038885	-0.154304327577607	0.877369785270825	0.936657959922015	0.142789986320275	0.196506821511518
KRBA2	-0.1005531393673	0.131755499140471	0.445356156364045	6.00785588643008	0.0750318957844321	0.308658928079386	0.243089990143212	0.807935685389448	0.897762642003208	-0.574827140987621	0.465782999030013
ENSG00000265749	0.302606807778304	0.299750361082214	0.312720800155159	0.959907988554607	-0.320624153442314	0.45975467710153	-0.697380949909313	0.485564420192701	0.671456694121397	1.58187780371167	-0.3544361467199
RPL26	-0.0321650195737459	0.0683978229637417	0.638166563069226	36.3629652242281	-0.0862262400513192	0.186543293134848	-0.462231788676467	0.643915109264217	0.792341228298733	-0.208984757185099	0.13148503826606
NDEL1	-0.0516226470122697	0.0502296899468019	0.304076029740823	44.7393375034254	0.0812348777033251	0.090120547543072	0.901402398431943	0.367374406649378	0.567285791416905	-0.313073374136984	0.478642159254051
MYH10	0.070484654569124	0.160621580532951	0.660788842682489	22.9631180381725	0.130661745233476	0.225132140055725	0.580378017999273	0.56165972557132	0.731099520322735	0.340139880227714	0.581107073266881
PIK3R6	0.0201851859717909	0.0631778928762983	0.749349201128185	34.7030368043607	0.320285320602764	0.129022635961181	2.48239635019647	0.0130502028015371	0.0595111361387167	0.0710627722271112	0.974208321958536
PIK3R5	0.0185690831028942	0.0303466980050534	0.540605260492443	308.444715644439	-0.0320313076597961	0.0936206130569995	-0.342139477769648	0.732245929246339	0.850588705690192	0.0624174266932366	0.243834441837733
ENSG00000265975	0.182514339852179	0.170487807499178	0.284375463465808	3.30568513233237	-0.295393007241288	0.246430334449279	-1.19868768551335	0.230649408159329	0.422603202367386	0.93944290602112	-0.302130440226235
NTN1	0.460489708708799	0.321691630452983	0.152297526164704	2.2320092228534	-0.760120338527459	0.558789444951947	-1.36029831163476	0.17373554245057	0.34980177999086	2.42647269844533	-1.26553857064441
STX8	0.0884186978201462	0.0357532665504581	0.0133975024188058	161.64110481537	-0.0530723455670239	0.0692993556541943	-0.765841833102408	0.443770419497691	0.636557230984595	0.436078080517143	0.200215085652767
ENSG00000263708	-0.0787106189476185	0.106577451085147	0.460192592017899	11.8172725937507	-0.317092048730785	0.175385794727244	-1.80796882224082	0.0706113531576727	0.193820065781523	-0.457980534256596	-0.347113878009863
ENSG00000225751	0.0288506126166458	0.162180789765407	0.858808047637175	3.8636834437203	-0.674365493010483	0.27078468309277	-2.49041225415045	0.0127594997845059	0.0587607979082789	0.117418489418774	-1.0877635403591
ENSG00000271851	-0.0818903292606183	0.278881512829527	0.769034207628234	1.03175123310642	0.581689254152137	0.497632537923769	1.16891322375958	0.242438595119022	0.435460888651077	-0.474990400944274	1.51611463551185
USP43	0.248957951445608	0.238717815286608	0.296996274678844	3.55835000497761	-0.958413328622954	0.324319496706651	-2.95515175114447	0.00312515292290417	0.0211165426419812	1.29488313931263	-1.676612045351
GAS7	-0.0568094435311724	0.0455473100166318	0.212301328940829	121.753717819682	-0.193874495033203	0.151440424888719	-1.28020305790654	0.200473730767246	0.385200148843217	-0.340820152502907	-0.0916763664825081
MYH3	-0.139157704815371	0.167166808569134	0.405156018922789	2.99783599204654	-0.309116245446641	0.288913360345461	-1.06992714036147	0.284652105561317	0.482918745999706	-0.781342341168831	-0.330579550860878
SCO1	-0.031223897098414	0.0801018484581635	0.696682629009228	17.6601128577079	-0.259289990837369	0.128241932291362	-2.02188150322212	0.0431885950791923	0.137880614694399	-0.203950220618442	-0.227286683049539
ADPRM	-0.0398199558442983	0.132894540504131	0.764455008781456	5.49296355734314	-0.38730351608168	0.23167170142916	-1.67177740609855	0.0945682237174318	0.234009115835646	-0.249934854095633	-0.492666536398249
TMEM220	-0.0230886919267747	0.0833209846608554	0.781699201849817	22.6780004481126	-0.443480146758666	0.111185857015874	-3.98863811154823	6.64537089789175e-05	0.00120807649489164	-0.160430924259667	-0.609124121502879
TMEM220-AS1	0.338163810275262	0.152167843501558	0.0262625003980863	7.35041412269046	-1.17774785725364	0.201422648048341	-5.84714712404626	5.00075186305612e-09	6.08411913435807e-07	1.77209005978228	-2.1313059140749
ENSG00000264016	0.376119077949181	0.29448790528928	0.201532695353071	1.27512593334809	-0.85120073385431	0.385124516121387	-2.21019617869775	0.0270915500739332	0.099479857310669	1.97513184022027	-1.45435379082253
SHISA6	0.490400070827997	0.218149877018922	0.0245764391677734	8.56753737804532	-0.681413709428475	0.414268409218989	-1.6448604196326	0.0999985988727923	0.24246648220662	2.58647824050609	-1.10237492330326
DNAH9	0.0865775019703453	0.217008412924345	0.689923270223851	3.66858053493665	-0.739908880365748	0.287605808395428	-2.57264929555404	0.0100923417180293	0.0498993930355545	0.426228599631108	-1.22363898391963
ENSG00000266368	-0.473083907968035	0.248919543458403	0.05736104858933	1.37843298484883	-1.25863256216776	0.427584713599386	-2.94358643360436	0.00324433216109285	0.0216964483588428	-2.56768123371738	-2.2989848455573
ZNF18	0.171896306543092	0.126716473431496	0.174926560131331	6.9060083903827	-0.63217360278187	0.193782350938161	-3.26228678577445	0.00110517275004165	0.00983431498920299	0.882641715568488	-1.0002971760042
MAP2K4	0.000261041661252333	0.0374900029685905	0.994444400860308	106.267192686023	-0.0166229428954393	0.0774294568974124	-0.214684999243419	0.830012918765417	0.909962163633499	-0.0355214776659512	0.275776922710004
ARHGAP44	0.23402106648731	0.168413595242484	0.164662040243297	27.4600343532747	0.603989154433499	0.291159554502643	2.07442670210576	0.0380396995657205	0.126134259372573	1.21497824331281	1.56234369025481
ELAC2	0.0773665541573689	0.0927107279169455	0.404002618565674	11.6620035350215	-0.581840300560563	0.135574712402448	-4.29165801092312	1.77343937365102e-05	0.000430831430827978	0.376954615858016	-0.895953167536702
COX10-DT	-0.0747404336970362	0.0479219511411763	0.118847732427141	134.788421796062	0.0448885816132076	0.12758551365618	0.351831335132405	0.724964757128569	0.845493031268276	-0.436742020307167	0.403294068435086
COX10	0.045817355570249	0.0621463546740675	0.460970766797616	46.6624899057936	-0.0204648866735844	0.098903767443309	-0.206917160009245	0.83607455477497	0.912990526887701	0.208182114829863	0.267812338698492
HS3ST3B1	-0.125874603327023	0.189031735640794	0.505480530573193	3.28412762600077	0.125430936702145	0.401900627421458	0.312094403800495	0.754968779403751	0.865292330005205	-0.710284363153681	0.570263287828657
ENSG00000266378	-0.37812361636751	0.401494726152273	0.346300295761652	0.498230290105507	-0.166264995951171	0.821060680993926	-0.202500253391626	0.839525660335541	0.91534811577556	-2.05969096361505	-0.0344401892626592
PMP22	0.0971570777919526	0.253161083176378	0.701144682844219	3.44541839299231	-1.35392633682373	0.757487581094166	-1.78739080430603	0.073874346839087	0.199499036675851	0.482824061677443	-2.4965346583211
ENSG00000266667	-0.190156247496815	0.29458915619671	0.518605533563083	1.04631522355524	-0.598605220268127	0.524911985961209	-1.14039160140718	0.254123190293482	0.448348445915279	-1.05415914738248	-0.930707869627009
CDRT4	-0.154340315473541	0.090527845095509	0.0882143284364449	13.6862084442681	-0.599081044117528	0.175159655067446	-3.42019995350442	0.000625751228164553	0.00642810571391776	-0.862561747292261	-0.931694281516947
TVP23C	0.06850949642577	0.048805531001069	0.160401045362917	50.9244154090191	-0.23188891440069	0.1053410035578	-2.20131673867579	0.0277136086994785	0.100968527065987	0.329573767784019	-0.170482578698185
ENSG00000266538	-0.1066673413061	0.186335094906131	0.567017818354214	2.00734035581361	0.265410306508597	0.344808450195	0.769732604750549	0.441458525070599	0.634551713401124	-0.60753507650468	0.860449067496747
TRIM16	-0.0465998007887027	0.0939539726162194	0.619904696026253	12.5129400205594	0.0224750204428338	0.171764667539255	0.130847750965415	0.895895747884014	0.94690341937371	-0.286203648204316	0.356829387729947
ZNF286A	-0.134515849170293	0.179354689232695	0.453255268074335	2.58173295297942	-0.993906937170922	0.279603310144635	-3.55470375746548	0.000378405181972339	0.00443517920101266	-0.756510725098834	-1.75019246283658
ADORA2B	0.632450091686859	0.638142573949056	0.321646709737551	0.765760529916249	-0.044157207088744	0.918259876906631	-0.0480879195522488	0.961646173868956	0.982109090549519	3.34637511158664	0.218696712007749
ZSWIM7	-0.0772441541429484	0.0560264108995475	0.167984288701972	34.7042598839262	-0.0976940346068484	0.111011825723452	-0.880032680934546	0.378841605632538	0.578286919130516	-0.450135677846995	0.107711600017474
TTC19	-0.0711641577075059	0.0456173826517843	0.118754489715645	62.9340613368014	-0.262378572319207	0.0878286175112296	-2.98739271725027	0.00281368028749748	0.0196479328712429	-0.417610724738652	-0.233689501026322
ENSG00000275413	0.0696922219595287	0.267010824396951	0.794085584982495	1.26231586394824	-0.759199353869996	0.448489498433092	-1.69279181903354	0.090495100445632	0.22735703461088	0.33590076039561	-1.26362931322127
NCOR1	0.0160813464642704	0.0217465297137571	0.459609364466413	218.487092839133	0.0309515393133117	0.0464343541763985	0.666565517326472	0.505049701182643	0.686501666125153	0.0491092745625098	0.37440172885923
ENSG00000227782	0.042968777388693	0.197717394663997	0.827955687965971	1.81070285039569	0.323012424145339	0.341016013039405	0.947206030785465	0.343533802888658	0.543951158468055	0.192943640142531	0.979861774098178
PIGL	0.0467628801103748	0.0770580838405374	0.543948895657144	29.1236263425317	-1.30758759122038	0.132553998033441	-9.8645654647889	5.92906097324177e-23	3.50012232787039e-19	0.213240200250951	-2.40047160959941
CENPV	0.420101114465673	0.216818430871627	0.0526755774595269	3.59154389530245	-0.274892804709481	0.30171319896151	-0.911106327650417	0.362239352756739	0.562851535006062	2.21041383265194	-0.259632268793748
UBB	-0.119219002657724	0.134147026340571	0.374154151077948	11.4687551748123	0.195698616418197	0.310071855701318	0.63113956594212	0.527949272765845	0.705228513744337	-0.674680214043507	0.715932477881908
TRPV2	-0.0394773073164513	0.0818387039964371	0.62953643153129	14.6244511543366	-0.00194087322403304	0.128641962159706	-0.0150874037635052	0.987962450160314	0.994589301519961	-0.248101855109663	0.30621374951262
SNHG29	-0.0945325412893452	0.068315780158085	0.166432415053689	26.2261113482464	0.0292568398547443	0.139952355958694	0.20904856981028	0.834410322918683	0.91204602314889	-0.542619939511618	0.370888513416358
LRRC75A	-0.110524158622869	0.101708843757193	0.277181766719572	9.83752587210208	0.181052474814028	0.18216645134843	0.99388484253738	0.320278934501738	0.519807544907055	-0.628167128465122	0.685570132156165
ZNF287	0.0672659091504047	0.272126791043584	0.804764347309665	1.49456349992197	-0.977954845042084	0.356459126768021	-2.74352589568712	0.00607832538562278	0.0347360898933138	0.322921195163811	-1.71712280194194
ZNF624	-0.0538886354933023	0.105883621470303	0.610792790472304	9.20935794974315	0.111879638087062	0.209113128249158	0.535019675827132	0.592636251681363	0.755241276338557	-0.325195284054562	0.542170618461949
CCDC144A	0.109378533840485	0.0790193549662142	0.166297445360802	32.9397392537793	0.703604880218737	0.246851455892619	2.85031691498229	0.00436756871110023	0.0271688239808869	0.548202765286053	1.76885317157453
ENSG00000290976	0.0645231863832032	0.162004046273681	0.690422823937675	5.59871484771948	0.605282460091626	0.463050014816788	1.30716432506997	0.191156908722861	0.373415933540908	0.308248994227574	1.56502479184336
FAM106C	0.0706268323225091	0.336792780482727	0.833898612824338	0.874337453564279	0.494596179669077	0.602835018076426	0.820450313665045	0.411959443036234	0.609507246129633	0.3409004604042	1.33556537487792
MPRIP	0.0279960918152762	0.0393039424071413	0.476280699429501	105.241723561839	-0.0381357135571684	0.132238364494461	-0.288386155583205	0.773051164034094	0.877219215429441	0.112847228680424	0.231179635724598
MPRIP-AS1	-0.52912302424078	0.176005029432216	0.00264452379363423	2.8912726234136	-0.00100416347539137	0.3023948306326	-0.00332070317898852	0.997350467071908	0.998584854611579	-2.8674625984529	0.308155606009817
ENSG00000263624	0.1205609844251	0.178301819166781	0.498937547597181	3.21956325286889	-0.448884945286689	0.28322434242532	-1.58490948003542	0.112986902306355	0.263949088490377	0.608023307084529	-0.620328598826731
PLD6	-0.191700351747979	0.300240750258697	0.523155552418671	0.893611458494423	-0.408876328844949	0.472488733405887	-0.865367362090532	0.386837188848825	0.5849958683727	-1.0624193361666	-0.537388294325854
FLCN	0.141118511370879	0.0707944601840879	0.0462225565457566	25.688193394545	-0.0369621781389107	0.162769169145264	-0.22708341102315	0.820358883202955	0.903810265683079	0.717995838653342	0.233612446293656
COPS3	-0.025209129737902	0.0795408912570888	0.751294475311927	13.9355683160715	-0.250250605908333	0.150004834815954	-1.66828360042777	0.095259441875512	0.23512818336102	-0.17177421057708	-0.208547486216612
NT5M	-0.0158133794125542	0.153821214145442	0.918118823035689	4.74055522315521	-0.73186749105088	0.308662475035118	-2.3710931850968	0.0177355589539273	0.073701615635686	-0.121511625393936	-1.20696869292478
MED9	-0.048666737314757	0.11141647629699	0.662256265768151	7.68799049599334	-0.576198138022678	0.182248942832856	-3.16159934354802	0.00156905287226935	0.0127659353779434	-0.297260729290079	-0.884256620128794
RASD1	-0.33570200560229	0.294290876454498	0.253988558692054	1.95683205337168	0.0402842564085653	0.571616383604047	0.0704742858393469	0.943816166578191	0.972212608114046	-1.83275647186502	0.393749021181323
PEMT	0.0894536190776535	0.16671027758846	0.59155685735445	3.36400376027273	-0.862318792126319	0.334674003258538	-2.57659329296686	0.00997792754621437	0.0495122154226552	0.441614393856906	-1.47740220440318
ENSG00000264666	-0.415061464848222	0.273601888501581	0.129259855541401	0.898067277079247	-0.804522301238845	0.446021414385593	-1.80377505494237	0.0712665779037858	0.19495659809915	-2.25729005804129	-1.35758655018605
RAI1	0.0326219780258553	0.0510674300086023	0.522951726636154	44.9678144865481	0.119300451300358	0.115835128621648	1.02991599111551	0.303049443365833	0.501895741204653	0.137593416228586	0.557554417310657
RAI1-AS1	-0.265707164713412	0.246364571677478	0.280805297259021	1.37249600172605	-0.137748910379224	0.432280782405548	-0.318656104980382	0.749987303806621	0.862128097768451	-1.45831893034514	0.0246753970999527
SMCR5	0.0493029327717513	0.139426762744561	0.723629914690322	5.41525297370741	-0.466685071413989	0.24554317316945	-1.90062328098989	0.0573513738699317	0.167855367912162	0.226828217050171	-0.65722934702686
SREBF1	-0.0521089956286988	0.0537911200042855	0.332680625888187	43.0028505815538	0.228197244025488	0.156577151002664	1.45741088379878	0.145002994522451	0.312067448413246	-0.315675097034625	0.783304117027048
TOM1L2	0.0800819135664824	0.0852966349261663	0.347800732808381	23.51187782543	-0.430498853428664	0.155159222238328	-2.77456181603829	0.0055276128074808	0.0323082583565957	0.391480436455358	-0.582213107892264
DRC3	-0.0825985523004415	0.114340791122839	0.470055226777347	7.66613415659086	-0.155657847766998	0.213111679060678	-0.73040505547647	0.465142629097889	0.654519791472372	-0.478779041514229	-0.0124509234863156
ATPAF2	0.0879532760537714	0.0585972383316539	0.133360764321519	31.7038342381336	0.204867727730488	0.10069899819773	2.03445646329287	0.0419055939198209	0.13496055070377	0.43358830584578	0.734940605427413
GID4	0.0902313725361711	0.105281316651526	0.391417146805348	8.26471011498343	-0.106617511796279	0.185441287733076	-0.574939449027901	0.565332248930123	0.733858691530637	0.445774987540921	0.0892126870051793
MYO15A	-0.277228188266229	0.166210995215915	0.0953297632025004	3.08319912874412	-0.198365432516992	0.266363472536048	-0.744717098888801	0.456442760136338	0.646597090285326	-1.5199506689151	-0.100986354068365
ENSG00000266677	-0.310584645373892	0.226439452995219	0.170187592665283	2.12707357915042	-0.336601709929028	0.401042231481501	-0.839317367364475	0.401291239915825	0.599349465205568	-1.69839110301845	-0.387558596783069
ALKBH5	0.0317736336644402	0.0693349942324954	0.64676380134026	28.5087517950641	0.236106881113706	0.145638046330967	1.62118956592665	0.104976989814677	0.250595489604234	0.133055196368142	0.799701277612282
FLII	0.0101266428044948	0.0688395928787651	0.883049206516696	20.3632060478499	0.115031085908902	0.145749613432325	0.789237674117838	0.429973106447981	0.624901564474734	0.0172545754085316	0.54870376219969
MIEF2	-0.188953887681331	0.278605762066037	0.497637019798282	1.114390726543	-0.54049536515427	0.439150456621499	-1.23077491325512	0.218407060714455	0.407843636150675	-1.04772712114148	-0.81024259223699
TOP3A	-0.117490167555885	0.0648935869544169	0.0702175003527636	24.1593806944898	-0.0627765950520913	0.12066667451529	-0.520247991454649	0.602890739909626	0.7629284317572	-0.665431807203733	0.180097584003691
SMCR8	-0.00733355103213437	0.0811243975460943	0.927970282401396	14.4336738889198	-0.0921707077404446	0.134311784485851	-0.686244383493799	0.492559013988869	0.677216065347633	-0.0761487664895821	0.119161793823213
SHMT1	-0.0598490482135089	0.0526777062221065	0.255899572811805	69.2070976241047	0.753472190023192	0.115904331412564	6.50081132292798	7.98879774158218e-11	1.81386676927462e-08	-0.35708052383875	1.872231149312
FAM106A	-0.0493558644966466	0.109801319430418	0.653069882183512	10.4419495302438	-0.310220471166115	0.327194124948804	-0.948123598535443	0.343066535919647	0.543498880188792	-0.300947216529773	-0.332868678192843
CCDC144BP	0.0192472318204682	0.0468966991436454	0.681499620372457	74.5722846694835	0.102609514371304	0.187469488143959	0.547339811865864	0.584145297203395	0.749442831857377	0.0660451846160867	0.522953086037018
ZNF286B	0.0427728723395677	0.287507442857303	0.881734053106785	0.969709882934014	-0.110300078657927	0.488500016611129	-0.225793397967746	0.821362112149655	0.904116042399801	0.191895645689879	0.0815785010718895
TRIM16L	0.386596389356991	0.256896723445918	0.132357285193665	1.5456727741721	-0.793912550666507	0.416085240026409	-1.90805266395923	0.0563844099150792	0.165930192687945	2.03118023858018	-1.33559188950016
PRPSAP2	-0.0710701723779645	0.0642171125352734	0.268416287919062	24.3445166040099	-0.320757253808354	0.135045672965524	-2.37517609238943	0.017540579840327	0.0731270407185009	-0.417107950030037	-0.354712071904781
GRAP	0.0358712270773145	0.174360111205153	0.837001279284646	2.72258987696725	-0.251674785703497	0.287511588167574	-0.875355276312586	0.381380626359418	0.580661184046191	0.154975280536924	-0.211499897881407
ENSG00000262202	-0.0354387555887361	0.0883869566326202	0.688456892173903	12.7064399069103	-0.0769821161138207	0.187381689322475	-0.410830516002757	0.681196815248513	0.817262107334023	-0.226497614553888	0.150648671563313
GRAPL	-0.389192620085226	0.210076689223762	0.0639366088303564	1.87691201982974	-0.187676125875492	0.355549533322121	-0.52784804446772	0.597604807857945	0.758734041663504	-2.11890462117184	-0.0788267687940203
EPN2	0.153815612320238	0.0612188274370788	0.0119860745393696	35.8956357283494	-0.0968448671532257	0.155337904597415	-0.623446462756249	0.532991173426182	0.709453113970514	0.785919005611535	0.109471975992441
EPN2-AS1	0.138761705845272	0.286422809725713	0.628056196808498	1.06814380979083	-0.354429235982677	0.482088524573932	-0.735195338441046	0.462220537606558	0.65210911503323	0.705388102773924	-0.424516146703347
B9D1	0.159115478091697	0.23775343427066	0.503338719497444	2.90816716978412	-1.25170654392444	0.317685562153163	-3.9400800446857	8.1454426130326e-05	0.00141566034030233	0.814270648170462	-2.28462678688971
MAPK7	-0.316884726915124	0.173234298836136	0.0673657214990598	2.78699592673776	-0.470446186707403	0.308538527910978	-1.52475669697608	0.127319794358638	0.286195353023517	-1.732093401841	-0.665026368654763
RNF112	-0.0269605271822947	0.284926317150698	0.924614435795226	2.17819483739937	-0.24014755706909	0.382378576209359	-0.628036119203511	0.529980278943687	0.70741262738112	-0.181143314713536	-0.187603249158721
ENSG00000235979	-0.0231212492998289	0.264903030120265	0.930447412265825	2.19030486617391	-0.470586152994127	0.400752603381244	-1.17425600987662	0.240292497579354	0.432906565852403	-0.160605089992026	-0.665316527312402
SLC47A1	-0.0919550117660161	0.131502305683109	0.484386188795004	8.30458585798109	-0.497780512115556	0.262677117690061	-1.89502807284074	0.0580886826061977	0.16928592544936	-0.528831440164324	-0.72169209404868
ENSG00000262769	-0.129108923092763	0.215560002604043	0.549208518265422	1.78418395340127	-0.650478734392656	0.40191303191781	-1.61845643891855	0.105564267361186	0.25151932933763	-0.727586363218165	-1.03824483140333
ALDH3A2	-0.163559761532519	0.108123170992703	0.130351553199277	10.2806945972189	-0.31715920898665	0.209348253139957	-1.51498378529396	0.129776510435492	0.289418008376892	-0.911881192449363	-0.347253105320558
ULK2	0.0293163844719529	0.046368207709914	0.527222330189446	75.1717812765207	-0.123082276749317	0.126273357788086	-0.974728786066458	0.329694810015751	0.529173018432024	0.119910136891582	0.0550802240461354
ENSG00000270091	0.231700584767454	0.224894786940859	0.302886965833473	2.1142599946112	0.128412152925591	0.36665159201308	0.350229361396064	0.726166573259478	0.846190946994693	1.202564821705	0.576443531069901
AKAP10	0.0402221933203685	0.0291061543496961	0.166998202240634	208.279003989838	0.199649844546711	0.0803068343034165	2.48608784393606	0.0129156080197891	0.0591506123688814	0.178250783168204	0.724123615023793
SPECC1	0.0263892469260566	0.0273422336565983	0.334471699060406	321.631206332814	0.363094975367669	0.0999335954973863	3.63336246995302	0.000279751588497677	0.00355154167189524	0.104251408727374	1.0629553499131
ENSG00000263494	0.593175426209839	0.292870895980088	0.0428281594965096	1.43456567657361	0.118043964039374	0.435373055624874	0.271132911222423	0.786288809786724	0.885093422826091	3.1362752099585	0.554949642507229
ENSG00000291194	0.237220220277599	0.0890525288379242	0.0077258083835611	19.3846144391835	0.780470409910725	0.223095165028385	3.49837438122616	0.000468103542532183	0.00517162429085774	1.23209212292118	1.92820010744166
CCDC144NL	-0.185605089462041	0.264150224140061	0.482274049186457	2.59042937008109	0.868815356694136	0.653110755101981	1.33027262207384	0.183428464218418	0.363202002078737	-1.02981271836046	2.11134457578387
CCDC144NL-AS1	0.679717038824388	0.331104444076135	0.040084408301515	2.88048582281219	-1.49597571074362	0.468423412972231	-3.19363991917351	0.00140491236099481	0.0117752001482339	3.59922973996453	-2.7910116828948
USP22	-0.0372604142412022	0.0412156426567771	0.365976447431555	62.422902125292	0.186995346529842	0.0899872698253292	2.07802000097137	0.0377075170083585	0.12530630098621	-0.236242581163651	0.697890068048899
DHRS7B	0.0772624233527448	0.0753470973537833	0.305165037819681	34.2667823686189	-0.300672729673339	0.121089468987065	-2.4830625832991	0.0130258200603511	0.0594861457629751	0.376397567910127	-0.313075627166956
TMEM11	0.0896971925528283	0.139185923393869	0.519289146857567	4.66677749807615	-0.305282059502792	0.226888600169629	-1.34551519677302	0.178458917076599	0.356515219563065	0.44291739065018	-0.322631049313496
TMEM11-DT	-0.0475403352820556	0.146167644609373	0.744995447756574	4.11595776968614	-0.468860027772104	0.245150312005338	-1.91254101998408	0.0558068364589334	0.164851011541099	-0.291235039360198	-0.661738164343273
NATD1	-0.0677291512529527	0.277885916099615	0.807439890093536	0.837116369570554	-0.760882606982328	0.472829853318534	-1.60921016649458	0.107570394140134	0.254904622796357	-0.39923515083043	-1.26711879968958
MAP2K3	0.0224382173764805	0.0903166251267584	0.803794373154128	16.2749223331611	0.145704163619464	0.174946746847528	0.832848659634985	0.40493008765281	0.602985945710188	0.0831153682388423	0.612290924954934
LINC02693	0.0991420548670767	0.15909507954504	0.533177876551089	12.1012036624173	0.136401846480536	0.252108955333593	0.541043241800149	0.58847777807199	0.752432420016963	0.493442700516308	0.59300665359829
WSB1	-0.0145687674804949	0.0256534872207789	0.570098846130434	267.46817166793	-0.193700727438523	0.0849774519479255	-2.27943675643773	0.0226411154421348	0.0876002993754433	-0.114853571370691	-0.0913161356498284
ENSG00000266313	-0.0856870056212653	0.230978600357802	0.710657057302132	2.06768754448734	-1.30902062652787	0.367428454212453	-3.56265447468849	0.000367123749116267	0.00434029479095399	-0.495300728739493	-2.4034423792819
KSR1	0.0837282819026932	0.0472259518130829	0.0762403940150799	95.9691924980832	0.588080204398593	0.13408382792139	4.38591449479927	1.15499489110835e-05	0.000308056619300134	0.41098669117282	1.52936346555482
ENSG00000265801	-0.0836296007678896	0.282761854618048	0.767413494902223	0.965963232850708	1.517668533494	0.560996545987788	2.70530815982428	0.00682410516161361	0.037717111582873	-0.484294637355814	3.45645682525413
LYRM9	0.0833376927730726	0.255723810855072	0.744507995955088	2.21125809865112	-1.76854450708709	0.328036799214054	-5.39129912047783	6.99501249041955e-08	5.20806333187632e-06	0.408897233841647	-3.35606343866059
NLK	-0.014070281663316	0.0358577914516634	0.694769190323542	153.566819264348	-0.0708857506647132	0.0826293729273618	-0.857875936285124	0.390960973112565	0.589221008429707	-0.112186920493331	0.163286809336308
ENSG00000288923	0.102573771436948	0.179344423087528	0.56736442916833	2.30818814007709	0.397206769839247	0.342956552040713	1.15818393751548	0.246788981783763	0.440164954246542	0.511800675179835	1.13367118245542
ENSG00000287721	-0.443498383533797	0.256643253926992	0.0839750635677875	1.23891970250307	-0.702659769546649	0.474938304881783	-1.47947588628706	0.13901317146744	0.303309725959923	-2.4094134115029	-1.14641930304859
TMEM97	-0.590949421955773	0.268627729531495	0.0278152377208551	0.957293409200787	0.295135282635716	0.528878959499134	0.55803937240237	0.576817498840182	0.74315712967115	-3.19820303685442	0.922070757785751
IFT20	-0.324502189809125	0.127467635609283	0.010903968235208	6.30338664035041	0.113153217007637	0.280638119633423	0.403199740489425	0.68680129058566	0.820811321548459	-1.77284303484862	0.544810825319193
TNFAIP1	0.00269923889174376	0.11387642729563	0.981089331356751	7.57117598052679	0.234383624635414	0.26173441494168	0.895501742434746	0.370518934767427	0.570847354043595	-0.0224783366982453	0.796128861724049
POLDIP2	0.0926967667709322	0.147597265290718	0.52997871191729	4.20215452768254	-0.170606229850008	0.282492632671122	-0.603931607832858	0.545889113391804	0.720174775490722	0.458963618937437	-0.0434398321771647
TMEM199	-0.0425910561604232	0.123748182372439	0.730714527296329	4.99347786190958	-0.049863360267503	0.253377091980631	-0.196795060980946	0.843987916305941	0.917531438243207	-0.264758860786669	0.206867508094534
SARM1	0.0673541229387589	0.0857668667094993	0.432268110417636	15.3348990542027	-0.399091517748455	0.146023984931668	-2.73305455905213	0.00627499369675625	0.0354957670094574	0.323393095001285	-0.517103783537821
SLC46A1	0.113213025787339	0.10293630589737	0.271403707240704	9.92122386664744	0.182631683636881	0.195419298734718	0.93456319216867	0.350013455468775	0.550509617793252	0.568715387635421	0.688843928460235
RSKR	0.0650540400899946	0.0625284106534034	0.298157951560838	27.4041877690855	0.270422751315614	0.130212024661416	2.07678785441499	0.0378211436968743	0.125574138521118	0.311088797195242	0.870840171602863
UNC119	0.0649579929991162	0.110293315369423	0.555890284388156	7.84158842370306	-0.0889390939769801	0.187321952510734	-0.474792691325828	0.634934742872845	0.785792753059266	0.310574993090226	0.125861126452255
PIGS	-0.158691353228963	0.122066789950574	0.193588260623698	5.67951989500485	-0.872590457063828	0.231693031282049	-3.7661489093368	0.000165784937248056	0.00242048741851861	-0.8858376324791	-1.49869599292717
ALDOC	0.0999523103867505	0.22947076205369	0.663143268229587	2.66767177897982	-0.539552330886484	0.388955410906706	-1.38718299259218	0.165385970140401	0.338885286496183	0.497777164041573	-0.808287624625481
SPAG5	-0.25831961258017	0.208158741822816	0.214615307517476	1.65685539000053	1.12814786686072	0.541310624204953	2.08410442436389	0.037150669705219	0.123905529280495	-1.41879920541266	2.64895670219955
SPAG5-AS1	-0.119863361963509	0.143877593554815	0.404792493122582	4.11393471910043	0.101431394946206	0.235248843168259	0.431166392064503	0.666347388806496	0.807641994624677	-0.678127215440322	0.520510772541916
ENSG00000265287	-0.155254606793974	0.173267050954688	0.370230172020127	3.01580993385981	-0.397853866856774	0.274650060040563	-1.44858467097373	0.147453604606945	0.315248026297513	-0.86745275054205	-0.51453805767796
BLTP2	-0.0142935558838712	0.0430663792796824	0.739967845842223	56.816620717378	0.129113510910464	0.0760448257437091	1.69786056641921	0.0895340814206508	0.225843694909518	-0.113381326383362	0.577897488992046
SDF2	0.0336119434649018	0.112219053277291	0.764542684576715	6.7471319063648	-0.340685700651156	0.200177671517825	-1.70191659273456	0.0887710048473776	0.224654829357968	0.142889238327456	-0.396024958886973
SUPT6H	-0.00128465567479559	0.0492756732013798	0.979200876207211	49.8162626657274	-0.132261053597758	0.0909284020926946	-1.45456260699411	0.145790389330728	0.313001308649192	-0.0437901886608436	0.0360520592540856
PROCA1	-0.0729337848919558	0.101889669299844	0.474107823981216	9.70959614885831	0.304755752808279	0.18109406199744	1.6828588935875	0.0924024108268419	0.2304854501047	-0.427077348906055	0.942014579805088
RAB34	-0.0174786146853666	0.147525987977956	0.905688760986856	3.68891507487845	-0.267165049047992	0.259000958926713	-1.03152146677414	0.302296346802956	0.50123287163003	-0.130419804820959	-0.2436121595104
RPL23A	-0.0225869019519668	0.0688188321126559	0.74275428188714	26.9983497236646	0.0642860902906132	0.180962613576958	0.355245147160047	0.722405944990939	0.843418108365056	-0.157746597784453	0.443506288185428
NEK8	0.0806694722239801	0.281533301409396	0.774467499172655	0.973248706166619	-0.050499508788554	0.534323859453705	-0.0945110496098469	0.924703205416176	0.96254365370614	0.394623582670397	0.20554873337208
TRAF4	0.717550647455072	0.510182447582233	0.159587898810326	0.570891618778371	0.284361813582138	0.789812003139733	0.3600373411036	0.71881920928241	0.84171730621165	3.80162070510706	0.899736698692864
FAM222B	0.0822900580481844	0.0546127478229012	0.131863950138534	57.4912005321103	-0.222479683791321	0.131292858725025	-1.69452996874168	0.0901646219103109	0.226981585505559	0.403292909782668	-0.150976669190006
ERAL1	-0.243042284125349	0.168294301115959	0.14869667041223	2.66130195405218	-0.848710893857979	0.323197888482824	-2.62597908000591	0.00864001273709794	0.0446106780099139	-1.33707310624634	-1.44919220049973
FLOT2	-0.0229598324847621	0.0491729199446647	0.640556930731805	62.4531219088139	0.473292712729152	0.108803653761207	4.34997076263537	1.36155684519734e-05	0.000348960517054196	-0.159741590416542	1.29140198728628
DHRS13	-0.3506702181727	0.141493641070665	0.0131993028044648	6.42325914874081	0.609141057070034	0.275351621856815	2.212229777193	0.02695079236145	0.0991068381896343	-1.91282895498858	1.57302389895574
PHF12	0.0121177127081795	0.0471946541894103	0.797363832886324	47.6299765128989	-0.0621071528960446	0.0850230338944671	-0.730474437940355	0.465100232348697	0.654519791472372	0.0279058078459837	0.181485378464144
ENSG00000265845	-0.234960139666573	0.132305459739752	0.075750804335933	5.16801283813852	-0.531394657935067	0.229393267255915	-2.31652246943339	0.0205297590555223	0.081740564944537	-1.2938376582773	-0.791376270552681
PIPOX	-0.138030437237902	0.113521563564388	0.224024467581022	10.1474671152193	-0.317653856153119	0.238380079384967	-1.33255201933266	0.182678859700808	0.362177086315922	-0.775312021005487	-0.348278539095984
SEZ6	0.30584154165094	0.195253632861093	0.117259495097158	3.22667715983928	-0.652912345680765	0.344129363453847	-1.89728751748419	0.0577900015398277	0.168748710184724	1.59918201904183	-1.04328985618109
MYO18A	-0.0930462386235426	0.0489664218494836	0.0574062250843355	50.3234474598427	-0.265105921963736	0.134826867882166	-1.96626923200076	0.0492675189561562	0.15082588776379	-0.534668960424158	-0.239343463350339
ENSG00000263709	-0.0795728974003435	0.158837635910846	0.616392205685717	3.99110371225177	-0.766769453417837	0.282309309373731	-2.71606152527816	0.00660636397857198	0.0368964699023998	-0.462593294566409	-1.27932259175577
NUFIP2	-0.00535370310224237	0.0275124064927086	0.845712113204206	222.373257660219	0.511264806454786	0.0633231510989813	8.07390026525401	6.80874981159783e-16	6.34647153491567e-13	-0.0655575660234093	1.37012045586232
TAOK1	-0.00231576989058886	0.0263700137939519	0.930021089399766	194.219408137149	0.0848355255581371	0.0612736485000053	1.38453523880057	0.166194625732365	0.340109408564847	-0.0493061362233328	0.486106522084827
ABHD15	-0.0292216618775115	0.105381521290655	0.781554378599305	9.55491955734317	0.11591102592024	0.173374694481	0.668557924599215	0.503777520090951	0.685708671263787	-0.193239259294172	0.550527931565536
ABHD15-AS1	-0.0248798639992606	0.0369545677605135	0.500784792350831	206.31384824588	0.22228719387932	0.115331488195251	1.92737644643063	0.0539327327718939	0.161097773214748	-0.170012802848768	0.77105222225202
TP53I13	-0.00403335117392806	0.0743397433704667	0.956731482828158	17.3557672527833	0.0055280461061731	0.131380503580839	0.042076609203828	0.966437626804579	0.984221412921742	-0.0584943407385069	0.321697275278672
ENSG00000264290	0.20584414406695	0.281724225573396	0.464987891514349	0.966469220186735	0.372136531476278	0.46363106815662	0.802656588472121	0.422173250926985	0.618061360165075	1.06424574039269	1.08169904773384
GIT1	0.0023939565556321	0.174445677804144	0.989050797664671	2.84859883182439	-0.2826432189867	0.289383441012194	-0.976708335480709	0.328713567331201	0.527885135784871	-0.0241114451666904	-0.275699350770865
CORO6	0.765834308706749	0.227074971366028	0.000744605407368154	4.19409023320537	-0.389099550125029	0.342579882352259	-1.13579217627536	0.256043552194178	0.450793449583347	4.05991424767485	-0.49638982462208
SSH2	0.00147696872215017	0.0192961943837772	0.938987925051102	1437.42507632233	0.394259157077637	0.0758399694311221	5.1985669302742	2.00830812695002e-07	1.25236397634806e-05	-0.0290168734184342	1.12756060124213
ENSG00000265625	0.203786423671389	0.113531990614742	0.0726586110927326	8.10805393309595	0.665772757670565	0.201248917940605	3.30820540295801	0.000938959147974363	0.00870808522750327	1.05323796101546	1.69042487179493
ENSG00000263657	-0.262821502779193	0.147271869901952	0.0743260850323288	4.85570933841225	-0.970608184864208	0.257757711177783	-3.76558350254263	0.0001661605788202	0.00242397351804427	-1.44288207604866	-1.70189272686287
EFCAB5	0.218128681977095	0.230640392163892	0.344274938695333	2.94637982022501	-0.146959152510871	0.381576575172534	-0.385136725031986	0.700136120062945	0.830361351598795	1.12996190054634	0.00558200285479112
NSRP1	0.0432914548456218	0.0415338695899275	0.297264772327655	100.137860092558	-0.335830577677452	0.0750937971891716	-4.47214803682718	7.74377879191603e-06	0.000224455519484178	0.194669803844626	-0.385959992546171
ENSG00000265739	-0.130668978335995	0.155857645115919	0.401813550977922	4.4801422069541	-0.359914872779255	0.289498710436976	-1.24323480486663	0.213781320610581	0.401903973867201	-0.73593188186629	-0.435888206693273
ENSG00000266987	0.0472632772100251	0.216970287237767	0.827559272459287	1.87363048953779	-0.576251248846968	0.333037277248559	-1.73029053566544	0.0835783796446446	0.216557879079247	0.21591707553772	-0.884366722110083
BLMH	0.0986823920557678	0.0721596934013563	0.171451225627453	23.1638604784473	-0.217175689313029	0.125512002262918	-1.7303181002411	0.0835734574052473	0.216557879079247	0.490983733386604	-0.139981164815563
CPD	-0.0168101893238593	0.0954964360609106	0.860270771324508	19.6818695391755	-0.378971956287569	0.191929753947946	-1.97453468517629	0.0483209775155129	0.148684589225676	-0.126844062010862	-0.475394704284357
GOSR1	0.079189827447602	0.0485055560906394	0.102554641303407	51.7800417817731	-0.133979908410092	0.0811377238564354	-1.65126530597723	0.0986844132557229	0.24053057052069	0.386708219975747	0.0324887682881165
ENSG00000214719	-0.0264744065069251	0.108134330602979	0.806588935192448	8.55715783355381	-0.0609325222592444	0.223365706428992	-0.272792646791618	0.785012612280361	0.884550263960577	-0.17854281118705	0.183920459488106
ENSG00000290450	0.00905899700460881	0.0922653746581105	0.921786071391544	11.194732819099	0.329041727274028	0.157410230945852	2.09034524183639	0.0365867979730515	0.122463086770505	0.0115432020637732	0.992360887586637
ENSG00000290928	0.0409673004973204	0.0263348772950767	0.119796323580842	221.943830069754	-0.199813677327343	0.0736337616711356	-2.71361496129661	0.00665534714786024	0.037076501411955	0.182236735503599	-0.103988653978865
ENSG00000263603	0.0503869831565975	0.178729697865226	0.778006969759362	2.8905993369657	-0.339612899648236	0.27307475678528	-1.24366273780214	0.213623715482004	0.40187762918911	0.232627346755029	-0.393800976910976
CRLF3	0.0276081986190983	0.0337103441205406	0.412796115201862	121.812010178794	-0.271168509535378	0.0750214788725061	-3.61454497579566	0.000300875583816368	0.00376349298519	0.110772193250602	-0.25191157752113
ENSG00000266490	-0.0699464280891732	0.178220460469808	0.694709962180628	2.89249305411299	-0.0176432854584341	0.282830153151792	-0.0623812039198138	0.95025926290337	0.976002753003347	-0.411096477706527	0.273661690282679
ATAD5	-0.133904121197511	0.0847061836037783	0.113922191845043	19.4690696458101	-0.434751972104599	0.148423315181251	-2.92913530177984	0.00339906428902614	0.0224785020756732	-0.753238285083275	-0.591030082570058
ENSG00000265334	-0.0875528401234228	0.139815286288549	0.531181385073574	6.12084613767788	-0.42813186843282	0.230851755022054	-1.85457489111105	0.0636569564537543	0.180609532008329	-0.505282014145655	-0.577306203486055
TEFM	0.00856108008362086	0.0674583297327485	0.899012295200643	28.9685228879175	-0.364696562479229	0.10618640017846	-3.43449407707869	0.000593661045505182	0.00617003351871876	0.00887959449772613	-0.445800941374366
ADAP2	-0.0061947263878397	0.0391679681008513	0.874332320634242	129.294438366347	-0.369549879435544	0.0960615799085781	-3.84701021768791	0.000119567984791572	0.00189066875951673	-0.0700566217741035	-0.455862163730859
LINC02978	-0.185998682577561	0.176538768987908	0.292072742616022	2.48234434931543	-0.197379775249032	0.319888527826517	-0.617026739252357	0.537217088906132	0.713016591173737	-1.03191824552021	-0.0989430263752625
ENSG00000286194	-0.0397663201036986	0.163966098650011	0.808371299126979	2.66806756841044	-0.370466486771059	0.270115181390995	-1.37151301479351	0.170215089209823	0.345542094212055	-0.249647929593874	-0.457762346698347
RNF135	-0.0627902072128226	0.0604890835939551	0.299250518130279	35.2721871594993	-0.182952867647457	0.106359021882828	-1.72014432258516	0.0854062107510481	0.219209274261023	-0.372814259796097	-0.0690351661216331
ENSG00000264456	-0.000936044979389783	0.18021629181518	0.995855799319337	2.53611178886851	-0.355870719683331	0.27746833540758	-1.28256335686227	0.199645094829428	0.383899525453765	-0.0419252950475769	-0.427504430420667
ENSG00000266340	-0.133866309114471	0.205553380262099	0.514886154337354	1.7239532170024	0.0801972422297966	0.353983886210637	0.226556194657052	0.820768858149166	0.903825712678964	-0.753036009269325	0.476491077567417
ENSG00000291063	-0.0340333815458552	0.049281724319983	0.489824310749423	55.3273138373742	-0.0586519363129674	0.0868927975882379	-0.674991920399473	0.499680898205458	0.68289348507454	-0.218979563296831	0.188648253389704
ENSG00000290858	-0.169051231720747	0.104736043628811	0.106512397385878	9.91740768646555	-0.624316064175119	0.165143356516099	-3.78044916456726	0.000156545681900352	0.00230267776283657	-0.941257823219538	-0.984008018751778
NF1	-0.0122881962516416	0.0209458751891696	0.55742921936571	389.962833395337	0.193551049421945	0.0509363831696044	3.79985851719139	0.000144778721003249	0.00219147961450218	-0.10265365101444	0.711480440384821
ENSG00000266371	0.0408582969668013	0.151341024545722	0.787179467154108	3.46387632684135	0.281820968211731	0.263322791042948	1.07024905476475	0.284507219150521	0.482782650343473	0.181653620898777	0.894469371115615
OMG	0.0753644453794112	0.103265039592621	0.465502856959487	11.0692869838051	-0.335000369316572	0.265559331114265	-1.26148973154488	0.207132457277523	0.394018884896341	0.366244330940531	-0.384238919927955
EVI2B	-0.106229295360001	0.0671468847655629	0.113639630940108	29.2658843118889	-0.235045296493901	0.106584635167649	-2.20524558839267	0.0274368657340652	0.100373247707146	-0.60519174883871	-0.177025951481726
EVI2A	0.0114603554580693	0.116237260638796	0.921460231206269	7.4519725750036	-1.05692888835636	0.390910650692369	-2.7037607864722	0.00685596257390598	0.0378134840186468	0.0243892739199721	-1.88084081527763
RAB11FIP4	0.0440448912392228	0.150773843960974	0.770190636533887	12.9716682791678	-0.0786075116852632	0.269127542040519	-0.292082746675658	0.770223357948471	0.875298746744573	0.198700313341168	0.147279127309612
MIR365BHG	-0.103206826372121	0.264409075773367	0.696292453370164	1.05564249507569	0.413439250023231	0.47995554641932	0.861411547606169	0.389011418294493	0.587374947509696	-0.589023044934682	1.1673221049067
ENSG00000266877	-0.0919565788751052	0.138523278157793	0.50679602117362	6.76553545173466	0.451895342302718	0.240031903075536	1.88264700030525	0.0597482223906761	0.172588650878955	-0.528839823417535	1.24704393203409
COPRS	0.0365599722162221	0.201352532421099	0.855918662511076	2.78238538140472	-0.043418944047312	0.361666446579595	-0.12005245291052	0.904441596969804	0.951958913724903	0.15865972403692	0.220227176365277
UTP6	0.0732574996391887	0.0538011983520984	0.173313661869761	45.6653308100699	-0.443948983786652	0.0890563367037745	-4.9850353182991	6.19504955841721e-07	3.05610940611612e-05	0.354973220483446	-0.610096049285463
ENSG00000263990	0.0493074309834725	0.0828027226479498	0.55152213383974	20.9281594428251	-0.596736480539665	0.11578462667253	-5.15384898400542	2.55193480173609e-07	1.49157641382e-05	0.226852280242783	-0.926833858079092
SUZ12	0.0336030912805234	0.0404003713368429	0.40554891992227	63.4031444172333	0.0400012371527084	0.0691845971769062	0.578181253992483	0.563141753596289	0.732321313669666	0.142841883549395	0.393162304984962
LRRC37B	0.117699051452907	0.0617160093602106	0.0565066952409138	30.45441424095	0.0715297153530204	0.117339791615561	0.609594702429442	0.542130321760308	0.717251456624463	0.592713390917937	0.458522765179605
ENSG00000277511	-0.184754916157767	0.181468649118738	0.308626024466914	2.6772729496634	-0.983104568904464	0.270622889296093	-3.63274729444202	0.000280419614996061	0.00355747233637553	-1.02526471456653	-1.72779849391102
RHOT1	-0.000823349894580661	0.0299615465110645	0.978076715912002	154.525012935311	0.112704805468604	0.0538965066111621	2.09113377758815	0.0365160735731063	0.12227257761008	-0.0413224324656862	0.543881240822233
RHBDL3	0.0840955539686559	0.163461983534631	0.606926562776699	24.6947419369613	-0.0171925538389088	0.218510131872219	-0.0786808084897535	0.937286510755469	0.968626020043144	0.412951413825255	0.274596084448147
C17orf75	-0.228351861022704	0.209202986941338	0.275038635710257	2.47329063831194	-1.05885605688841	0.329203416100782	-3.21641880096483	0.00129801259306186	0.0110731228435094	-1.25848665843694	-1.88483595330259
ZNF207	-0.0205499291424195	0.0265780547069692	0.439408985575901	154.56625824427	-0.0740304113589193	0.0559667420008272	-1.32275720744697	0.185916132205985	0.365963621359119	-0.146849807660155	0.156767735728522
ENSG00000274341	-0.112347148318191	0.232426924638093	0.62883626542221	1.72232668915911	-0.519923569456818	0.378226785826807	-1.37463444932981	0.169244802861541	0.344243190384505	-0.637919215491307	-0.767596003801195
ENSG00000278668	0.0237098978522691	0.244144902955136	0.92263583131907	1.3147725233765	-0.319721206587707	0.426477469450325	-0.749679008834364	0.453448052933857	0.644229750015916	0.0899182254909794	-0.352564282763338
ENSG00000266385	-0.0217269171730873	0.234112149841842	0.926058006673873	1.46792109020565	-0.208332772487074	0.433007400429212	-0.481129819676448	0.630424235711883	0.783220849839176	-0.15314610748747	-0.121649258355149
ENSG00000279762	0.173136642647848	0.25274486428815	0.493327915724122	1.83480742716031	-0.503086400161492	0.391345311163708	-1.28553067025515	0.198606906211815	0.38256779519374	0.889276896045015	-0.732691523904455
PSMD11	-0.09953685794404	0.0675988810000732	0.140895864161945	20.9704031402183	-0.247581133906193	0.132003318759355	-1.87556749506836	0.0607146933116232	0.174441469589365	-0.569390541478494	-0.203013507778831
CDK5R1	0.445648594033339	0.21710603020072	0.0401038965892262	4.76001682640911	0.465370795465363	0.367365492138912	1.26677874058294	0.205234415783476	0.391459504956959	2.34708012576535	1.27497936914736
MYO1D	-0.0180937590114346	0.09264908929958	0.845163235285841	34.9887305976273	-0.533232999690678	0.233937768601484	-2.27937969520026	0.0226445042654308	0.0876002993754433	-0.133710520625264	-0.795187265247015
ENSG00000264458	0.360788188781062	0.371728380216098	0.331762752962711	1.35960106963857	-1.04063730541251	0.416983292804266	-2.49563309458776	0.0125732577266337	0.0583217376476382	1.89311921791089	-1.84706736919678
ASIC2	0.260516127097456	0.217939139187517	0.231945694143007	63.1742817142974	0.760659411791022	0.359713382140925	2.11462639300146	0.0344618023570251	0.117595090509232	1.35671362311077	1.88713069883296
ENSG00000265125	-0.220160788789634	0.394213787596714	0.576516185644701	2.0191447446035	-0.327312225523086	0.533982481525838	-0.612964351541649	0.539899911283363	0.715382138286052	-1.21466850112116	-0.368300928465371
ENSG00000279668	0.593220898815435	0.353073499579107	0.0929256784709875	1.63281047903169	0.0788591911685027	0.483452824013627	0.163116621212001	0.870426613231201	0.932844497447781	3.13651846575321	0.47371721602629
CCL2	-0.686935195271637	0.308464808795333	0.0259507262924858	1.89865062955881	-1.75498677831332	0.511380080212799	-3.43186378629183	0.000599448558430567	0.00621559365913661	-3.71167912344678	-3.32795743918234
TMEM132E	0.894566414554616	0.346521550901706	0.00983546958690011	2.34170921181655	-0.938020362975074	0.40336341391184	-2.32549688599197	0.0200454062339064	0.0801745188161449	4.74856690573112	-1.63433618252595
CCT6B	0.278191532386824	0.296317045095025	0.347817685286662	1.30622708605973	-2.05330211169254	0.352430610966065	-5.82611739106353	5.67317173083881e-09	6.54333763409499e-07	1.45126823910633	-3.94638333810794
ZNF830	-0.0566195958541378	0.0920867719393358	0.538653469071407	10.8744236334566	-0.293287865346371	0.167178589064199	-1.7543386804978	0.0793724916121621	0.209460114208224	-0.339804561974386	-0.297766352554367
LIG3	0.0725248057659418	0.129983929336981	0.576877096356683	5.70075941996641	-0.813806324679151	0.225183635271553	-3.61396743461294	0.000301546953471746	0.00376349298519	0.351053673141081	-1.37683289758858
RFFL	-0.0455115355522297	0.043641126794959	0.297013667784359	75.7308097475107	-0.167740837827448	0.0935919317204047	-1.79225746006135	0.0730917341788969	0.19812999345918	-0.280381971142239	-0.0374996995756895
RAD51D	0.00579801192394571	0.075828842966414	0.939051682136216	22.0364855567266	-0.298912525242079	0.133148933213632	-2.24494870539057	0.0247714256971335	0.0934004575465688	-0.00590144415629567	-0.309426615916465
NLE1	-0.181887989648538	0.265957209603353	0.494038660707875	1.18229689039486	-0.533205923250054	0.502366696378889	-1.06138788079197	0.288513662279619	0.487136710741925	-1.00992808546356	-0.795131134132521
SLFN5	-0.124950758217983	0.104709984807219	0.232750656154157	12.6020282186573	-0.470846441255431	0.236789850875484	-1.98845702007315	0.0467611679325852	0.145466412100138	-0.705342251892606	-0.665856120769276
SLFN11	-0.0128998633929126	0.0627295206987176	0.837070077980998	34.0861403559838	0.170658069121209	0.128018684193187	1.33307157620584	0.182508316047812	0.362011913425491	-0.105925765611709	0.664021894552812
ENSG00000267711	0.630518022972617	0.280830322697995	0.0247558028107421	1.78732636709407	0.74604520178119	0.417600348942192	1.78650521646107	0.0740174933674083	0.199686312174793	3.33603950613028	1.85683454925178
SLFN12	0.0385229523386024	0.0920419758988847	0.675554700170004	15.2308836177253	0.31391274114725	0.172885525878107	1.81572598141371	0.0694124164965175	0.191538469328969	0.169160690133027	0.960997575686768
SLFN13	-0.544956202828002	0.164128250836894	0.000899184632789908	3.62245868415955	-0.0575801735893418	0.328934512150172	-0.175050569224107	0.861039898486	0.926935542045289	-2.95216221901574	0.190870082949335
SLFN12L	0.207260200444214	0.254613580284437	0.415634272458111	1.97666531886617	-0.638336174770209	0.447270059975967	-1.42718288544623	0.153527186291731	0.323109503176061	1.07182093681892	-1.01307256397508
SLFN14	-0.414065170127858	0.248022268903314	0.0950247238355914	1.16844110225508	-0.128308221909027	0.441088375079825	-0.290890055503746	0.771135407164807	0.875864884717274	-2.25196037743934	0.0442465206742018
SNHG30	0.0245349010647908	0.0774935740704803	0.751542870865442	14.9671039072953	0.00822917672727587	0.148895910805807	0.0552679834035774	0.955924968708036	0.979383320349429	0.0943315818286707	0.327296883966394
AP2B1	-0.0557110805502461	0.0343421478592271	0.104752751589068	100.183312697834	0.100327211014297	0.0709633954061295	1.41378819939655	0.157424099414016	0.328113546030624	-0.334944457536654	0.518221731838125
MMP28	-0.293907787940957	0.321671041117454	0.360879475112891	1.14197926041865	-0.958890434068455	0.472018084433633	-2.03146969510504	0.0422073706920815	0.135647628316286	-1.60917822078076	-1.6776011140679
TAF15	0.0200601373891488	0.0277836602066124	0.470287070648807	174.93748883262	0.104677934281767	0.0671893398483991	1.55795449870402	0.119244034704342	0.274088761176971	0.070393824583821	0.527241046793153
ENSG00000270871	-0.227655302688419	0.106329935212334	0.0322718300741652	10.3773450925697	-0.307392943081401	0.20541187302777	-1.49647115597765	0.134530918967233	0.296577965583541	-1.25476041823263	-0.327007039846202
ENSG00000270894	-0.49570109257106	0.291158881134387	0.0886596859391334	0.700565703219187	-0.119823185715643	0.576355881953939	-0.207897914235598	0.835308677792029	0.912548065122253	-2.68867190804869	0.0618365187338715
CCL18	-0.605671996321914	0.649541725351651	0.351098595570671	0.344455099208507	-0.479524371659245	3.72285699270738	-0.128805477244647	0.897511571422769	0.947762800661692	-3.27696147791229	-0.683846000303798
CCL3-AS1	0.255838141350299	0.578701093820663	0.658423861863691	0.293328774067439	-1.40076911577855	1.60077634207119	-0.875056108067004	0.381543377494272	0.580759193418441	1.33168872898734	-2.59364259895278
CCL3	0.337483169996008	0.380559551595654	0.375182399814158	7.12432317729473	-3.20174779077945	0.723953796873758	-4.42258581225145	9.75265940212983e-06	0.000270720373059121	1.76844897324524	-6.32718134607927
CCL4	0.190732018169643	0.432576337456787	0.659270145111481	6.99438533155206	-3.22327277218897	0.86574177866343	-3.72313413956434	0.000196764912837393	0.00272242703621112	0.983403392638663	-6.37180394669034
ENSG00000274767	0.352964005825118	0.221922860396542	0.111726513447285	3.40175465722156	-0.291005283706869	0.451784597180153	-0.644123959787916	0.519495054591142	0.698304680616048	1.8512637355179	-0.293034421458871
CCL4L2	0.0669510219229203	0.426975665236783	0.875400188393676	2.73142000432545	-3.40996092446172	0.845807451033038	-4.03160426205387	5.53974108623513e-05	0.00103928829064856	0.32123670530973	-6.75881988408861
ZNHIT3	-0.216625407547473	0.149498753979714	0.147334382640149	4.45145703811846	-0.123172902946067	0.272454222429621	-0.452086599530986	0.651206597028119	0.797658034644779	-1.19575597208559	0.0548923504073375
MYO19	0.123048232965167	0.0656567141268746	0.0609145759393063	29.8262471613082	-0.270697670352775	0.115185549625064	-2.35010095653416	0.0187683197854971	0.076597471421659	0.621328848131046	-0.25093549914979
PIGW	0.242452302929005	0.270152278901899	0.369470667929677	1.22992746410671	-0.395416822004845	0.424231501818209	-0.932077934594985	0.351296250458022	0.551890055496458	1.26008115954363	-0.509485914912773
GGNBP2	0.0271311389535972	0.0395626669965071	0.492854190599272	91.6682817225009	-0.146366812845841	0.0829651691641287	-1.76419591884741	0.0776989996203371	0.20648998848682	0.108220161614555	0.00680995914408414
DHRS11	-0.0332210922871069	0.267923184801392	0.901319361045755	1.87751424257538	-0.850549839970957	0.375386991879774	-2.26579465556804	0.0234639587664129	0.0897702980672222	-0.214634220280313	-1.45300444806378
MRM1	-0.442310802387697	0.160615804003616	0.00588999091935007	3.58071916655608	-0.678739371604057	0.255145797087888	-2.66020204663711	0.00780937887257655	0.0415702133553744	-2.40306044378336	-1.09683085771883
AATF	0.0385224477431018	0.0476527441917949	0.418860722253343	63.7992036493959	-0.118646035431548	0.0861229404529169	-1.377635677644	0.168315799787096	0.342904959649083	0.169157990798385	0.064276823140506
ENSG00000278638	-0.299570266010763	0.244417376952175	0.220330247183277	1.15233719363958	0.0236107372253385	0.448353845863541	0.0526609450173526	0.958002057184984	0.979932200269208	-1.63946965855592	0.359183797958176
ACACA	0.0735661792544121	0.0461917263871361	0.111243948011317	83.5367885740211	-0.0673925477758318	0.0970675555953361	-0.694284999374908	0.487503496356436	0.672698455945254	0.356624502703303	0.170528432192951
TADA2A	-0.0126699015768406	0.0618888247180871	0.837790623673637	33.9435109567074	-0.361568002620646	0.108107859271572	-3.34451172243055	0.000824275462269179	0.00790786480866043	-0.104695584416067	-0.439315245781819
DUSP14	0.189334241073387	0.253864031740456	0.455782418283152	1.83802775607139	-0.144592984935549	0.368783334264923	-0.392081125964543	0.694998272618485	0.826315334127829	0.975925981262787	0.0104872126983526
SYNRG	0.0255163504076892	0.0324204808419261	0.431256010400872	126.002336794721	0.00378212927052568	0.0565302773961637	0.0669044880855713	0.946657740071047	0.973595155438922	0.0995818470541406	0.318077883086176
DDX52	-0.0117360599783067	0.0617232786543248	0.849199479955585	31.5327711441166	-0.124331393011845	0.106849604372739	-1.16361116863027	0.244581623199459	0.437834813129257	-0.0996999969144231	0.0524907297725223
TBC1D3L	0.00320335180002935	0.257348270278837	0.990068559853329	1.05444270365824	0.563192087202518	0.47794116543179	1.17837116351698	0.23864866860492	0.431492386012571	-0.0197815836857403	1.47776887913112
NPEPPSP1	-0.0102190387535036	0.079900328189371	0.898230222936437	13.6896475085587	0.191036899489316	0.148715679299586	1.28457806459313	0.198939767995719	0.382959053391759	-0.0915846888340668	0.706268454079901
MRPL45	-0.127167789613855	0.138963357754923	0.360129990105477	5.02572252253951	-0.643762248665991	0.242914689395925	-2.65015775812852	0.00804541936454552	0.0424566081484211	-0.717202265785067	-1.02432114643521
SOCS7	0.190721303489423	0.0674152791024631	0.00466861704085118	23.5881047188826	-0.100430447579714	0.121017379594035	-0.829884500198386	0.406604089099379	0.604614476738035	0.983346074435365	0.10203884886048
ARHGAP23	0.30581766033611	0.377551752578966	0.417939048122842	1.27377704725435	-0.652474099598483	0.591654107086273	-1.10279653565109	0.270115532908582	0.467253964427719	1.59905426590032	-1.0423813452966
SRCIN1	0.189123057863146	0.164565343204714	0.250462084184041	8.7536610689439	0.18853959864861	0.277725402037132	0.678870557988793	0.497219882109838	0.680909333981236	0.974796256256647	0.701091396971214
ENSG00000277969	0.102876513146093	0.24461464312262	0.674072290806898	1.3418006717812	0.313917473546133	0.405299842436006	0.774531447284483	0.438616578933155	0.632410617349685	0.513420192559235	0.961007386238576
MLLT6	0.0242315277158186	0.0410592695640035	0.555083562839489	78.256724466917	0.343219659757957	0.089348509865646	3.84135852152497	0.000122355250925894	0.0019278572009765	0.0927086854907514	1.02175260722089
ENSG00000275665	0.356276898204578	0.247490344142348	0.149992268283876	1.26143492680787	0.154623807606618	0.420517359792768	0.367698987939086	0.713097695275055	0.838576373394503	1.86898605993684	0.630781891504881
CISD3	0.0222826399321165	0.12472072292766	0.858204455161732	5.94427151565715	0.302132760174777	0.210483102284391	1.43542525217324	0.151165954393018	0.320326902769619	0.0822831063886281	0.936576955936166
PCGF2	0.123059476384921	0.232817198547107	0.597105892695881	1.73787279100961	-0.411569084951426	0.376393178728413	-1.09345521707341	0.274193981191833	0.471970052487176	0.621388994827538	-0.542970542133473
PSMB3	-0.10406571851689	0.0953406599324313	0.275046528528406	8.91353601453461	-0.463428976092348	0.159633275202884	-2.90308505857164	0.00369506264328684	0.0239037097288189	-0.593617690183301	-0.650479262633063
PIP4K2B	-0.0565310485298699	0.0641616217797833	0.378278512847759	25.9072634893377	-0.110285953536019	0.10537033182046	-1.04665090856822	0.295260613033184	0.494053803554203	-0.339330877885874	0.0816077833119754
CWC25	0.0211606901085071	0.0696826983671421	0.761377729317551	22.4962328125308	-0.00506889671623993	0.145335324171075	-0.0348772519354848	0.972177619900897	0.986832443884042	0.0762812335602021	0.299729165840317
RPL23	0.0398893414383594	0.0667515775104791	0.55012087487142	31.5322991500991	0.0675647621514444	0.17750936842097	0.380626457929883	0.703480445946314	0.832329080468611	0.176470191358765	0.450303175123315
LASP1	-0.00896778489820248	0.0478117564179345	0.85121811108904	55.9246164462969	0.359595629834103	0.0810954110240827	4.43422908020424	9.24023344498921e-06	0.000258931225175251	-0.0848911038291374	1.05570099297901
LASP1NB	0.219283608616543	0.282657207981978	0.437870956020264	1.58286541032671	-0.848556431703369	0.360668598162157	-2.35273166565462	0.018636077024005	0.0761700724890673	1.13614018291713	-1.44887199102296
PLXDC1	0.112032014685957	0.101415872868384	0.269298579255234	15.9274967241259	-0.379385969241795	0.245530284384387	-1.54516975448882	0.12230520813762	0.278822968019341	0.562397566383266	-0.4762529784149
ARL5C	0.181249840295568	0.186671367003504	0.331569772367261	6.35063027880138	-0.586249160297327	0.393678368819943	-1.48915766455398	0.136445855990618	0.299548296714248	0.932678463110503	-0.905093002941941
CACNB1	-0.0712752925661571	0.167871522748406	0.671141131672389	3.64934906839813	-0.655196273338006	0.311003737088725	-2.10671511368716	0.0351422813313383	0.119250776466373	-0.418205240887586	-1.04802457765354
RPL19	-0.0876594760347279	0.0661193393179069	0.184913690247325	34.4455805553238	-0.00413324228988093	0.196248761852862	-0.0210612400855799	0.983196803962152	0.992330050616613	-0.505852463166751	0.301668834589993
STAC2	0.183465991410002	0.198198088428022	0.354617589858535	5.94394991926952	0.605777173121258	0.330186890562757	1.8346493771718	0.0665576574972909	0.186214236062721	0.944533767935653	1.56605036215715
FBXL20	0.0175898882996453	0.0346703016849522	0.61191106782124	154.314270928895	0.208394499140786	0.0854399458316147	2.43907574042112	0.0147248816643369	0.0647573017818242	0.0571792221321372	0.742251817878387
MED1	0.0516432527726532	0.0689740564444964	0.454017270486044	20.7175450087768	-0.165587879934553	0.127541169029772	-1.29830925335097	0.194181087948962	0.377305323310359	0.239347763582161	-0.0330364864207362
CDK12	0.0196665979173878	0.0371242103945578	0.596284389631424	83.1320551345294	-0.0752292280714941	0.070362096430571	-1.06917263537941	0.284991886818981	0.483309998617653	0.0682885843914598	0.154282515492864
NEUROD2	0.707339405795593	0.305215674859106	0.0204761399755569	2.1492455526872	-0.11205836963596	0.389726324928098	-0.287530922260984	0.773705828528768	0.877510741161991	3.74699564739873	0.0779334565267589
STARD3	0.0235292656025328	0.065558747305943	0.719667261376888	22.7905266453929	-0.1469978873105	0.130622092522507	-1.12536772663607	0.260433241132151	0.456001676239881	0.0889519329092471	0.00550170325031221
ERBB2	0.175049719647175	0.311599031093877	0.574266760077273	0.828429012783286	-0.0922946232673651	0.553061336867842	-0.166879543216776	0.86746482957209	0.931135349519468	0.8995109052844	0.118904909370582
MIEN1	-0.0156188866261701	0.200197964127521	0.937814363049302	2.0498307029809	-0.473909108173714	0.344356689110954	-1.37621577613966	0.168754839240001	0.343406595258403	-0.120471185843647	-0.672205216273666
IKZF3	-0.118661352831581	0.266657344407358	0.656322912563712	2.13715028927787	-1.19783114210355	0.453318958914089	-2.64235836280246	0.0082330892494059	0.043151231313104	-0.671697065181701	-2.17293978969903
GSDMB	-0.0866366512868241	0.0920033568413947	0.346362452541372	10.9420328680546	0.00927545013088539	0.197396579846479	0.0469889100312638	0.962522066279505	0.982501136934401	-0.500380860129338	0.32946587260945
ORMDL3	-0.166758866769165	0.144144675157321	0.247319194119583	3.97221650502866	0.073343042521533	0.300075811115383	0.244415043814817	0.806909391754953	0.897297835487895	-0.928994812319927	0.462281903107685
PSMD3	-0.119539255489343	0.0888147689322927	0.178322210980334	9.40338820297582	-0.085534211532849	0.178154300907688	-0.480113087907819	0.631146982355449	0.783733912320503	-0.676393407207654	0.132919655634766
MED24	-0.0753874906859199	0.0843380645437598	0.37139002356822	13.7295046477309	-0.202706987182744	0.166284851005338	-1.21903460211319	0.22283105956852	0.413488900351896	-0.440203452965118	-0.109986661952268
THRA	0.115224789473417	0.201489877088447	0.567414173944245	3.97225515442473	-0.777822950596874	0.283397558501384	-2.74463532681801	0.00605781723394425	0.0346636327021495	0.579477321503233	-1.30223716624909
NR1D1	0.0354180599306506	0.216370274418497	0.869973699465995	2.60238719446039	0.207850298204319	0.347063290241709	0.598882982004704	0.549250920621252	0.722569737349753	0.152551061978248	0.741123656112385
MSL1	-0.0240955317781777	0.0458945057605955	0.599569312463922	47.1992762943952	0.0383888434345795	0.0914328327317027	0.419858406303853	0.674588894555666	0.813050859029593	-0.165817016061234	0.389819714366972
CASC3	-0.0243965614920936	0.0621808286487325	0.694800653716091	29.477640574831	-0.0179977447748515	0.125305357786355	-0.14363108723202	0.885791791116985	0.941143543365009	-0.167427375118726	0.272926874479197
RAPGEFL1	0.029183602001616	0.180299963447257	0.871415011181843	5.64926447131405	-0.596938690870686	0.241311283903879	-2.47372887505941	0.0133711126994919	0.0605013811722027	0.119199816800579	-0.9272530524407
WIPF2	0.097540840786601	0.0455268801182968	0.0321541512634096	56.8403417409321	-0.127927005988522	0.0857133715649272	-1.49249765413344	0.135568731768487	0.298214164652827	0.484877002585911	0.0450368045515103
CDC6	-0.00646990286068947	0.299128121170732	0.982743738338995	0.942320502073358	0.105976152824406	0.530679289559368	0.199699055360535	0.841715952606657	0.916775664014752	-0.0715286788667335	0.529932333091242
RARA	-0.144694506976594	0.191182583614985	0.449146100161838	3.38758217225215	-0.206113003988407	0.389428045364286	-0.529271084715023	0.59661741118037	0.758227946028444	-0.810961475419338	-0.11704754273549
TOP2A	-0.250270571840752	0.406559772965394	0.538170931629517	2.71866903049739	2.14731142634356	1.01976119032024	2.10570028230751	0.03523039530313	0.119389648070883	-1.37574084585662	4.76174498326381
SMARCE1	-0.0891779173652548	0.063959911668582	0.163233579009408	23.9682957377867	-0.239532281710018	0.11489788403826	-2.08474058260513	0.0370928547515269	0.123782637582352	-0.51397536810552	-0.186327745775403
KRT222	0.0128818006147488	0.241591076355117	0.957476402913936	2.40812219235524	0.491954344144703	0.36150743936443	1.36084155006495	0.173563768098151	0.349674375027238	0.0319932976324822	1.33008868854582
KRT10	-0.00395243698563812	0.121066308149701	0.973956186540262	6.75493503952525	-0.128988886514013	0.275495181419598	-0.468207414189049	0.639636270639581	0.789349756325481	-0.0580614901261959	0.0428354613919426
KRT10-AS1	0.0572351681837848	0.284429807863977	0.840520499640808	1.0438546474674	-0.635292905277634	0.531616647472634	-1.19502071332395	0.232078937428044	0.42407325442124	0.26926172627343	-1.00676368051844
EIF1	-0.206213630696526	0.065181182101432	0.00155777895266822	32.444665406449	0.122131685284987	0.166870801556004	0.731893681495848	0.464233463054284	0.653855147979272	-1.14005815096887	0.563423738214077
JUP	-0.320817673646811	0.211117002814339	0.128606444226406	2.4562885557062	0.026581960580183	0.478376689712624	0.0555670064027401	0.955686748953753	0.979298288721343	-1.75313270825902	0.365343325372721
P3H4	-0.251331646557856	0.223750827859228	0.261324635760247	2.04578849818846	0.239606259116289	0.385013566585256	0.622331990120228	0.533723590204563	0.710054445802495	-1.38141706718087	0.806955701856633
NT5C3B	-0.136833444462608	0.176388259265171	0.437895766508477	3.1733256247678	-0.908702844711069	0.308666633441353	-2.94396201682008	0.00324039765480292	0.0216964483588428	-0.768908705756728	-1.57355917726341
KLHL11	-0.160942255697516	0.220087278778705	0.464616938711499	1.47728560143549	-0.485702635211221	0.341634094386043	-1.42170422446883	0.15511213324311	0.325093003518992	-0.897878839742702	-0.696653917844102
ACLY	-0.00934106171262838	0.0653493919261629	0.886337330240222	22.6672078494474	0.00282118166634509	0.118088581312017	0.0238903849550948	0.980940043789839	0.991277682864004	-0.086887948895503	0.31608578003467
DNAJC7	0.0763315700586676	0.0430236642770418	0.0760339756031463	62.8080450334892	0.212609174592965	0.081523059405945	2.60796363804596	0.00910826292579287	0.0462994651021216	0.371417966349159	0.75098909740629
NKIRAS2	-0.0586518992836125	0.113433301886235	0.605113806286995	7.34897755849348	-0.23651761680425	0.213600838396887	-1.10728786731062	0.268169488233534	0.465054440609923	-0.350676373240634	-0.180078161373587
ZNF385C	-0.242287994706997	0.232407178236395	0.297172924310527	1.61912483189835	-0.42603221596024	0.393953831925588	-1.08142675977502	0.279507323532535	0.477990990706951	-1.33303803349219	-0.572953495721832
DHX58	0.0455410766829886	0.101373800944925	0.653259173132497	7.83781180846231	0.174393914463576	0.16528167390032	1.05513158445353	0.291365148624552	0.490082323310933	0.206704160369136	0.671766530029404
KAT2A	-0.159278760735264	0.0724395020281199	0.0278933409826242	21.6565414410327	0.388681381398655	0.160202494864261	2.42618806734554	0.0152583609527152	0.0662931940202387	-0.888979970110508	1.1159975317237
RAB5C	0.0115164792973614	0.0586347263318257	0.844288833379115	31.8290918140971	0.162054659442318	0.116089774432686	1.3959425818015	0.162731786424373	0.335443860509573	0.0246895085106693	0.646186501030715
KCNH4	0.404912161943017	0.261580529556412	0.121635641090737	2.42625964662849	-0.0877363030097037	0.429188984500996	-0.204423473523469	0.838022588254291	0.914497506807782	2.12916050071174	0.128354585560547
HCRT	0.061425189508816	0.347573362764601	0.859723754223061	0.72045048463493	-0.245776133934354	0.663898029973989	-0.370201631633075	0.711232260951772	0.837216573044592	0.291676253743409	-0.19927163263785
GHDC	0.129874461869188	0.133253707978878	0.329738611843319	4.75027276513242	0.119732503958172	0.249083987982513	0.480691291832767	0.630735921149743	0.783498152736337	0.657845773324595	0.558450088848105
STAT5B	-0.0266953356836302	0.0388325132905024	0.491800424735249	99.9463409139511	0.29590606997043	0.091036840319676	3.25039916731903	0.00115243127574061	0.0101338420523169	-0.179724672260308	0.923668646988937
ENSG00000236194	-0.246424923784366	0.184173302319391	0.180894586676419	1.70692463934771	0.166008240100358	0.37525962133913	0.442382368526491	0.658212535502909	0.802377753562535	-1.35516854387696	0.654382515109936
STAT5A	-0.098186219049991	0.0570201529855421	0.0850774115416112	34.5966628568194	0.349054383220729	0.109554569750386	3.18612344529335	0.00144193057571429	0.0120059193680771	-0.562165296009735	1.03384834518237
STAT3	-0.00231990514372263	0.0305522276164931	0.93947284917941	250.272111712733	0.49584625536442	0.0961643579363142	5.15623736283665	2.5196146755004e-07	1.49140869939175e-05	-0.0493282577682539	1.33815685811434
ATP6V0A1	-0.0283344589968461	0.0332766728005703	0.394502140540254	150.947581057463	0.186817221928121	0.10872914580621	1.71818899654642	0.085762147907145	0.219689062767618	-0.188493165707173	0.697520804874619
ENSG00000267222	-0.161594374324925	0.160136272190935	0.312924096521611	3.47140743267788	0.135840683712383	0.328589401899244	0.413405553944298	0.679309506165021	0.816188724335861	-0.901367349646085	0.591843328919642
ENSG00000267632	0.13641314487558	0.113873518235378	0.230942077251128	7.53217807603751	0.600079636377585	0.231715253409878	2.5897286758076	0.00960516040401705	0.0481775545859645	0.692824471162886	1.55423902063992
NAGLU	-0.191718208355735	0.0810012622797409	0.0179399803910395	14.6837845216458	-0.403641140855402	0.128273976568987	-3.1467110605893	0.00165118042654707	0.0132658307869411	-1.06251486012555	-0.526535430003374
HSD17B1-AS1	-0.267065312446673	0.27903429748376	0.338513914444387	0.968154719914448	0.24599079343221	0.515471060413017	0.477215526386897	0.633208656092525	0.784973071496473	-1.4655843443643	0.820191231283897
COASY	0.142977601935063	0.131404011285162	0.276561386646992	4.98466182972987	-0.522796646625545	0.211832750346939	-2.46796893194896	0.0135882112563465	0.0611089947561952	0.727941047349808	-0.773552068179871
MLX	-0.0823309000405213	0.0704585814424048	0.242604866758297	22.5269193343767	-0.38303325004532	0.144018467856201	-2.65961203272743	0.00782307074109694	0.0416305837814984	-0.477347235213735	-0.483814014195409
PSMC3IP	-0.0287990501117051	0.161334797273626	0.858326481833759	3.11218347229789	-0.289888688253715	0.260636057536703	-1.11223554788805	0.266036887457962	0.462820557650345	-0.190978496806589	-0.290719650913787
ENSG00000287710	-0.0334321928356692	0.321438823299165	0.917163040161154	0.967375500559289	-0.898255333630498	0.484905951813946	-1.85243206496082	0.0639638044226079	0.181247836211902	-0.215763503087637	-1.55190084894904
RETREG3	-0.0272754808570402	0.0537764996098256	0.61201396984693	32.8499847196534	0.00476345736147141	0.083129857448385	0.0573014017788858	0.95430510373164	0.978490929712503	-0.182828160027372	0.320112236131021
TUBG1	-0.246983180385306	0.146133851920404	0.0910057394243957	3.472058256843	-0.372781643123033	0.268191577642591	-1.38998266239302	0.164534142184268	0.337765116272561	-1.35815493868176	-0.462561807161557
TUBG2	-0.0990173339230267	0.168165184720979	0.555988770750216	4.38445205925917	-0.906295685849202	0.234905742835278	-3.85812485855111	0.000114260276846814	0.00182511308718447	-0.566611346687586	-1.56856898998023
PLEKHH3	-0.403456151559529	0.143088319423185	0.00480790166002967	4.53929055694807	0.138597992384922	0.330388396509739	0.419500181753012	0.674850621906119	0.813232293055757	-2.19520741136045	0.59755939813779
ENSG00000267042	-0.112266919368984	0.268068387970646	0.675362636155965	1.13435820087502	-0.37673065131971	0.48572465279364	-0.775605374676677	0.437982025957863	0.631900902582072	-0.637490030566845	-0.470748342249213
CNTNAP1	0.260857006742366	0.170866856736269	0.126843523980666	7.7953926981116	-0.000960150952416027	0.252695558598457	-0.00379963525176848	0.996968336990735	0.998264784763155	1.35853715945393	0.30824684665701
ENSG00000267765	0.160166595090034	0.257067778710547	0.533250347381081	1.50847819966982	-0.844147952091733	0.37374221879927	-2.25863686153453	0.0239059829015164	0.0909839135146143	0.819893600658232	-1.43973294364032
EZH1	-0.0566852233379516	0.0536034289701285	0.290286882294195	39.7869759177054	0.0082590936688898	0.119407965603891	0.0691670243866938	0.944856670951034	0.97253351403829	-0.340155636330486	0.327358903612857
VPS25	-0.0620077758915386	0.172918360185374	0.719897583610344	2.50785339222797	-0.756651118871331	0.263473772317186	-2.87182709769087	0.0040810618811734	0.0257391758958621	-0.368628641875843	-1.25834666649349
COA3	-0.246911492446879	0.298563180711606	0.408237551274665	0.873450081388945	-0.871400093441416	0.479866285845178	-1.81592272502878	0.0693822267893212	0.191484998665869	-1.35777144391157	-1.4962282964635
CNTD1	0.00591750923962771	0.210175181495998	0.977538425303179	2.3335386377085	0.3713139323368	0.376809125502638	0.985416507207705	0.324419524580588	0.523982652104169	-0.00526219302672703	1.07999374949615
BECN1	-0.104000604766176	0.0763910349502989	0.173379668104729	14.4801901582905	-0.117845806116727	0.131893346808163	-0.893493181942926	0.371593121718779	0.571954996144583	-0.59326936404345	0.0659357473659508
PSME3	-0.124420133754821	0.0952659739980775	0.191542663657134	8.63499347543106	-0.294307444763422	0.157799186200964	-1.86507580836703	0.0621707789493242	0.177473322887255	-0.702503675264189	-0.299880002933558
AARSD1	-0.099042996150109	0.0949844154780416	0.297073863750916	11.3223147397713	-0.536265016717934	0.176197844344663	-3.04353903257147	0.00233813107104713	0.0171947734612393	-0.566748626822759	-0.80147282165606
RUNDC1	0.00280934664731549	0.0705359468529592	0.96822979024772	14.7203789146159	0.118598784537463	0.126272512275512	0.93922883452809	0.347613267657415	0.548097486664247	-0.0218893150392918	0.556099819272822
RPL27	0.0389332250782367	0.0741072846159046	0.599330872251378	20.9421634063863	0.234153146663709	0.158207726433329	1.48003610153885	0.138863612484427	0.303127644163589	0.17135544497539	0.795651066817501
IFI35	-0.0470816506036098	0.128313510260585	0.71367370799885	4.88365908247686	-0.516190645907018	0.195480776837605	-2.64062100763924	0.00827542342676571	0.0432631142516281	-0.288781304754205	-0.759857425378977
VAT1	-0.20817898651137	0.244598594377456	0.394711255634367	1.55551391270266	-0.880149954470623	0.42668559616997	-2.06275993933485	0.039135441929229	0.128611741801196	-1.15057182583657	-1.51436729257599
BRCA1	-0.075990061440737	0.0925434253515278	0.411572970745809	14.2266736594205	-0.294191348320582	0.221508241263937	-1.32812822964018	0.184135749045374	0.364037074748111	-0.443426906424834	-0.299639327919599
NBR2	0.00727884639033416	0.0668466953302819	0.913290809352419	25.1340655320937	-0.284975550413475	0.116735488056118	-2.44120751246167	0.0146382406886806	0.0645044146794062	0.00202028278744675	-0.280534416212714
ENSG00000267002	0.0880253431448405	0.107244830435123	0.411766645839674	10.3541308622959	0.13148220199913	0.223449179546019	0.588421055142212	0.556249708603371	0.727131852625162	0.433973828893789	0.582807930232835
NBR1	-0.0785064943354659	0.0588022198539864	0.181845563930373	31.2485478887892	-0.162123593318279	0.116288452664096	-1.39415040448237	0.163272190935609	0.336109554977291	-0.456888569235067	-0.0258548087626111
CCDC200	-0.0404391874458251	0.0564973754781125	0.474132712688655	51.0572508128379	-0.201920636852901	0.119931743267781	-1.6836296325824	0.0922532682326412	0.230340530156503	-0.253247434788191	-0.108356509710024
LINC00910	-0.0932746184006743	0.139788742381654	0.504609808200474	5.80593325685006	-0.643988536825926	0.241370654194671	-2.6680481890998	0.00762933145446696	0.0408450604772098	-0.53589067849932	-1.02479025560616
DHX8	-0.0647805917993037	0.0669991695632968	0.333600781762101	21.0322331944983	-0.189507062650723	0.114893882839525	-1.64940950699187	0.0990637683608455	0.241014175454762	-0.383461826127796	-0.0826224125119329
ETV4	0.128024001870253	0.340687055911427	0.707079104551975	1.13786473864489	-0.190501580607151	0.497510590924551	-0.382909598473334	0.701786794233459	0.831452852033351	0.647946733854214	-0.0846841089531949
DUSP3	0.00918996274607278	0.0873298426558371	0.916191094748187	14.9454680254843	0.451378655311886	0.140435340608832	3.21413864455355	0.00130836481688498	0.0111346184079928	0.0122438035600313	1.24597280835718
MPP3	0.024122170233776	0.381311231834715	0.949558586661348	0.768009430375012	-0.806832130406561	0.564636275763142	-1.42894136462641	0.153021087102056	0.322412166214799	0.0921236774215448	-1.36237496707106
MPP2	0.14761015510958	0.214012077602811	0.490365157677904	3.57509780689918	-0.531058820292144	0.300690622665159	-1.76613030225261	0.0773739907501479	0.205904339021055	0.752722899834908	-0.79068005861525
PYY	-0.0250434249979625	0.313945522738642	0.936420208487469	0.923983369441895	-0.838113334370898	0.450469987926271	-1.86053090513118	0.062810450163455	0.178998280928632	-0.170887772738902	-1.42722281267787
TMEM101	-0.304097678270439	0.148997976273074	0.0412556246797267	2.65084256488444	-0.30477992666216	0.274973425579874	-1.10839775159883	0.267690075512099	0.464419204282843	-1.66368905950651	-0.321590097278512
LSM12	-0.000100541595966657	0.0676381520405878	0.998813974729085	20.3697939433718	0.0089425118935996	0.128278057416631	0.0697119372844528	0.944422940320013	0.97253351403829	-0.0374557680246188	0.328775671316919
G6PC3	-0.186812717303582	0.108954705005564	0.0864203061615174	7.00798069044315	0.1427516139177	0.181680512133638	0.785728817258602	0.432026376818428	0.626684178348297	-1.0362729259174	0.606170109163294
HDAC5	-0.00158348296316622	0.0658773962163707	0.980823240908549	22.6533661927	-0.014863065715936	0.142040003742173	-0.104639998059385	0.916661475049605	0.958827660249276	-0.04538876583847	0.279425255547624
ENSG00000267638	0.37642372629953	0.325688176493152	0.247771349567688	0.816285670435558	-0.207822226967067	0.451514279546227	-0.460278304322798	0.645316471850647	0.793374155951056	1.97676155718061	-0.120590866322208
HROB	0.353230681458465	0.360943090689897	0.327761537050387	0.549305999973643	-0.105774120178842	0.601895791729829	-0.175734938891748	0.86050218517403	0.926525638340958	1.85269031735258	0.0909610893191058
ASB16	0.000408265135863306	0.207105326626756	0.998427137326938	1.77273904580875	0.0866706247552293	0.404664224988776	0.214179112961205	0.830407383596867	0.910281923960171	-0.0347339053936624	0.489910794757385
ASB16-AS1	0.108154805103393	0.10824880095708	0.317730911957722	7.92451711322275	-0.229871659480665	0.191294429851567	-1.20166415540187	0.229493674104898	0.421138031391469	0.541656425956112	-0.166300686090966
TMUB2	0.0592028890146662	0.0874128564280595	0.498228973870766	12.2892778646376	-0.255717160395734	0.141750233727583	-1.80399815697781	0.0712315958761559	0.19495659809915	0.279788052799158	-0.219879987414595
ATXN7L3	0.0219508536781728	0.0779591124712486	0.778274167273635	14.3945268021507	-0.307504978789711	0.148772747159607	-2.06694428019006	0.0387394046368735	0.127784476833494	0.0805082151586588	-0.327239296709562
ATXN7L3-AS1	-0.322815024193485	0.209826857132096	0.123930595122445	1.5681738850391	-0.282052840890416	0.333295937030912	-0.846253462922521	0.397411362904141	0.595545374600806	-1.76381753900872	-0.274475460933341
UBTF	-0.0892806384571446	0.0835859753631107	0.285462141640624	14.738783246756	-0.170827682722307	0.177983515827946	-0.959794967121807	0.337158415816288	0.537402172991311	-0.514524874792314	-0.043898917501643
ENSG00000260793	-0.0734067977073119	0.132594988108894	0.579841205059435	4.98992332766684	-0.47868875115551	0.232637768403564	-2.05765707967553	0.0396230631878976	0.129876818259794	-0.429607731909147	-0.682113707983018
ENSG00000288877	-0.12993818058452	0.242241064306907	0.591681921214413	1.31451187341069	0.692393134354239	0.484013469035807	1.43052451770307	0.152566534169353	0.322381397503048	-0.732022477831141	1.74561053789481
SLC4A1	-0.0982020755467928	0.264673039939668	0.71061395594711	1.27421904869289	-0.190081070051854	0.44971099496071	-0.422673833154691	0.672533249512378	0.811921569750012	-0.562250120371133	-0.0838123648989365
RUNDC3A	0.0157657683728069	0.202456095059439	0.937929450778293	4.18290610074696	0.296526263068965	0.294788805558807	1.00589390600116	0.314466608013597	0.514096153228174	0.0474210889301895	0.924954345146401
SLC25A39	0.00761528665356311	0.089755143139264	0.932384515506312	11.9855188614631	0.300995457739815	0.182919809621045	1.64550498037029	0.0998657164528454	0.242343359602616	0.00382007064940857	0.934219258553585
ENSG00000288961	0.00162464433239438	0.20646327707912	0.993721569905893	1.5622257137667	-0.219016727803101	0.322394627253124	-0.679343603425323	0.496920174647613	0.6806230698383	-0.0282268824456699	-0.143797750005076
GRN	0.0287601865749943	0.0578800938386927	0.619264835738093	38.0003461088307	-0.115789650725568	0.130198290183295	-0.889333113073591	0.37382408047532	0.573882781025104	0.116934755127855	0.0701982830247927
FAM171A2	0.383507243712501	0.352644854881	0.276808428447228	1.42759796888905	0.877811989357686	0.543641511004833	1.61468903972251	0.106378052248303	0.252913854922465	2.01465484776808	2.12999514456032
ITGA2B	0.580768244841612	0.401848091469642	0.148389569772295	0.960799356778789	-0.444523397197784	0.496478360872934	-0.895353014814582	0.370598408783978	0.570920130442262	3.06990296838022	-0.611286843355986
GPATCH8	-0.00145665097857616	0.0309683630210141	0.962483942060894	175.138783286956	-0.179920512004287	0.0524320436657773	-3.43149912582412	0.000600255064863053	0.00622031433512268	-0.0447102778828879	-0.0627489077411224
ENSG00000283045	0.0525481416770147	0.200611724558556	0.793368059558985	1.83583567651612	-0.00246016939039333	0.345345579670772	-0.00712379000981764	0.994316086011714	0.997470141796049	0.244188468588344	0.305137216855541
FZD2	-0.0663529575367554	0.125561082751425	0.597185918000633	5.5619522907414	0.144544991036127	0.237793157698178	0.607860177455538	0.543280213278633	0.718289852718521	-0.391873199789408	0.60988788941955
MEIOC	0.293300510184339	0.261486460924995	0.262004416950105	1.84243931601729	-1.05973716034949	0.33887278539988	-3.12724186186555	0.00176454699659537	0.0138827753486024	1.53209374609421	-1.88666253457079
CCDC43	0.0134069841945217	0.170098994204002	0.937176817712324	3.32517755035654	-0.523919323616841	0.276414774457687	-1.89540998539151	0.0580381068296834	0.169215099222007	0.0348027682443085	-0.775879446124815
DBF4B	-0.0163104077113908	0.111149392999445	0.883334789282234	6.90141988009087	-0.91921728520062	0.224940695821006	-4.0864872487639	4.37953543933398e-05	0.00086757911219916	-0.124170479274005	-1.59535625432879
ADAM11	0.188633055662803	0.203100281674806	0.353009297742891	4.46009856879856	-0.266137117333145	0.264368655468577	-1.00668937798785	0.314084068157898	0.513850239914676	0.972174988504543	-0.241481194307949
EFTUD2	-0.0226967528976826	0.0558506163223813	0.684461052323463	36.1206911538533	-0.372047517319247	0.0910043524350309	-4.08823872006403	4.34660741118944e-05	0.000864926036541179	-0.158334245638568	-0.461039919550257
GFAP	0.0587045306607355	0.206239884428782	0.775918439703239	4.66031102617784	-0.968578838444417	0.513306090749163	-1.88694203302904	0.059168122753126	0.171493015691354	0.277122083786699	-1.69768576783842
KIF18B	-0.648003233192982	0.333249099538229	0.0518350555893954	1.60278864903892	1.1354493919343	0.792473102636759	1.43279234103514	0.151917190762535	0.32132490725003	-3.50341251433456	2.66409320945181
NMT1	0.0287765286204214	0.0403501607827103	0.475740499482631	66.6625578068285	0.0725730449477317	0.0886352422485832	0.818783173674823	0.412910132680591	0.610251059815845	0.117022176932597	0.460685651127089
DCAKD	-0.0755714052422713	0.0950707777219301	0.426673852464564	11.5747854983426	-0.410194524826972	0.162352782346947	-2.52656295073765	0.0115184743572421	0.0548851170547114	-0.441187304252662	-0.540120995075454
PLCD3	-0.163178906025945	0.322246652939317	0.612590683206454	1.02037667338091	0.751625334157168	0.537318825815965	1.39884422068361	0.161859702370979	0.334053845351153	-0.90984380515417	1.86840250434697
ACBD4	-0.147088461391304	0.0944029950991191	0.119211666935841	9.77953984037104	-0.266113877132129	0.157461777021844	-1.69002206227618	0.091023733908475	0.228171313166184	-0.823767939355411	-0.241433015952376
ENSG00000276728	0.371721631494004	0.206764316267184	0.0722081371632513	2.79384507284074	-0.592830536349377	0.329401167949379	-1.79972202296648	0.071904541869756	0.195972520239055	1.95160769160115	-0.918736597305836
HEXIM1	-0.12278514737478	0.107572832622488	0.253697641995834	7.76360116463098	-0.186165354628737	0.224207249601254	-0.830327096736733	0.406353871876302	0.604443720654505	-0.69375731234963	-0.0756948477634725
HEXIM2-AS1	-0.199250216326871	0.085367613181122	0.0195943681456536	18.8933020083983	-1.08338812302305	0.133649315004175	-8.10620034221054	5.22273029308155e-16	5.44085608767496e-13	-1.10280735185216	-1.93569242413821
FMNL1-DT	-0.0332922938661317	0.0542152198034991	0.539164758868169	48.5784110816136	0.249359370310379	0.110692326613611	2.25272498951808	0.0242764942950611	0.0919257459836502	-0.215015113269908	0.827174496811631
FMNL1	-0.00985843437923781	0.0380941508658893	0.795796279891314	100.878977523626	0.247576888512649	0.0944412668963002	2.62149054803021	0.00875461899080119	0.0450317462466132	-0.0896556350117179	0.823479303220365
MAP3K14-AS1	-0.292467943063219	0.210757578455706	0.165228919853548	1.49806538935933	-0.488500085827199	0.341721972075989	-1.42952495228656	0.152853408406188	0.322381397503048	-1.60147576772359	-0.702453203761757
MAP3K14	0.0795178296180226	0.0446904371944185	0.0751900970254695	78.4894339622102	-0.00507519529023085	0.0847928644525777	-0.0598540375183252	0.952271886969387	0.977083643451138	0.388462868243331	0.299716108511891
ARHGAP27	-0.0790692743373598	0.0463047057460416	0.0877131595633718	63.9838974804791	-0.0278929461595057	0.085625622093594	-0.325754668725408	0.744609978561283	0.858755061234718	-0.459899161982328	0.252413517884229
PLEKHM1	-0.0526546645778345	0.0609748321630755	0.387836508773742	25.1380884369602	-0.206931664228494	0.101164092849992	-2.04550506408766	0.0408050904613512	0.132354972906691	-0.318594154170885	-0.118744675394262
ENSG00000236234	0.116620919127249	0.173463572477809	0.501387741904714	2.46546602087496	-0.424654773041168	0.279105376710415	-1.52148546203668	0.128138056846019	0.287030119437316	0.586945919882558	-0.570097972454568
ENSG00000291175	-0.0334229931990093	0.0519045854664704	0.519619908976931	51.7506129055629	-0.200888173068788	0.145391181483932	-1.38170809961393	0.167061346421257	0.34127923534672	-0.2157142896129	-0.106216149251294
CRHR1	-0.0886470618781423	0.226002175178837	0.694880993950051	3.51814117893206	-0.10839745601716	0.333652483324526	-0.324881310449374	0.74527090238538	0.859167023386078	-0.511135555614021	0.0855227539656456
MAPT-AS1	0.124205259524396	0.286062762862496	0.664151315597646	2.33203361518502	-0.854657549873945	0.33801755710816	-2.52844129513802	0.0114570244713877	0.0547205780443033	0.627518364026921	-1.46151998147772
MAPT	0.114774678743171	0.163197150183638	0.481875976775499	32.604808963563	0.0948901330592481	0.238831332055566	0.397310236653418	0.691138699569239	0.823415161074418	0.577069453250307	0.506950337291317
KANSL1	0.0101013311412988	0.0203569162915462	0.619745365469661	472.074253530972	0.0336819953027236	0.124498908187384	0.270540487407558	0.786744473313465	0.88532498553701	0.0171191706155703	0.380062130825837
KANSL1-AS1	-0.0397427782362395	0.227337287021145	0.861222200395224	1.99682565745048	-0.65754257902384	0.343050792622705	-1.91674991914979	0.0552697100905675	0.163710748570656	-0.249521992326752	-1.05288861258758
ARL17B	0.0512081234744523	0.0632520103879092	0.418176508313677	50.6097933838882	0.0461276197976886	0.465092898998277	0.0991793680295677	0.920995856008199	0.960421398451699	0.237020038529963	0.405862670237618
LRRC37A	-0.0116656971124883	0.10556376661253	0.912006082015884	8.49468081863324	-0.0640843660001065	0.255476540885612	-0.250842467875749	0.801935906382056	0.894575768583158	-0.0993235906228053	0.177386494986061
ARL17A	-0.00614482924008215	0.0491581611882613	0.900522598690651	59.1314439372901	-0.00553237276816841	0.193764589757841	-0.0285520320048289	0.977221869384871	0.989457558774281	-0.0697896968822411	0.298768351688401
LRRC37A2	0.0599905872674057	0.0533726710341546	0.261015370546664	44.6800726142091	-0.0914158913561657	0.159160575203222	-0.57436266009621	0.565722415253122	0.734311343750571	0.284001846179781	0.120726574271083
FAM215B	-0.0264721304821802	0.107258078527728	0.80505697303789	9.0589919158591	-0.233651913964681	0.206524370861967	-1.13135274539025	0.257906652271606	0.453127659893863	-0.178530635588118	-0.174137384429476
NSF	0.00731698991199788	0.0381877736750307	0.848051183847546	83.8939018015388	0.0916348874401719	0.0966099381744143	0.948503737521696	0.342873071004413	0.543420636038581	0.00222433163298021	0.500202014382813
WNT3	0.405063100770396	0.253220466804411	0.109677142914939	2.78903355993453	0.342370179555645	0.395418634635705	0.86584229868445	0.386576649450106	0.584847425731515	2.1299679482711	1.01999158289879
GOSR2	0.0150573051995878	0.0574823194875255	0.793362517411202	36.8598424529495	-0.0321214006569453	0.133015028816955	-0.241487002954743	0.809177688602081	0.898253636025031	0.0436311637661526	0.24364767355426
RPRML	0.0308333645493357	0.307236812849345	0.920060907109902	1.69458440959697	-0.472576615407182	0.468565518694147	-1.00856037534348	0.313185518819678	0.512970129594748	0.128025224853731	-0.669442877416928
ENSG00000291209	0.130984306727804	0.142604773499563	0.35835047210533	8.88566044002576	-0.470925100182923	0.271114664896368	-1.73699604321637	0.0823878692855122	0.21437997100019	0.663782890618544	-0.666019185528273
ENSG00000262879	-0.0433109449667762	0.0398462936387855	0.277058728877364	97.5948478646296	-0.271713735503389	0.082050190189158	-3.31155521854345	0.000927789277240338	0.00863433951651412	-0.268609907398039	-0.253041864240104
CDC27	-0.000542696095187984	0.0301716741340382	0.985649272022199	118.924440981212	0.150972248424375	0.0556653311680135	2.71214138596785	0.00668500723140578	0.0371482516687155	-0.039821074403745	0.623211986384089
ENSG00000262265	0.0713849276270881	0.0974077902301195	0.463652247692425	8.23510112535905	0.500393574666685	0.18283884720335	2.73680119034089	0.00620397738528815	0.0351929658851548	0.344955892754349	1.34758372865213
ENSG00000261872	-0.166614895440926	0.256968440989107	0.516734930796859	1.06645640068982	-0.175193175466254	0.408954246125621	-0.428393095623804	0.668364950571702	0.80869574919085	-0.928224637411171	-0.0529488504831179
ITGB3	-0.0505534250658369	0.10178127246355	0.619409859211065	17.1898578975407	-0.208707563193939	0.243301671884526	-0.857813929420896	0.390995216886839	0.589221008429707	-0.307353569193117	-0.122426222372306
EFCAB13-DT	-0.011285701504479	0.183118786061512	0.95085709126797	3.52379343294285	-0.425672355638748	0.266105703320147	-1.59963634874307	0.109679279873261	0.258231859419763	-0.0972908033567092	-0.572207483305087
EFCAB13	0.066867356531647	0.0441276396288183	0.129692179438073	104.587473778942	0.341974825515229	0.0930319846049354	3.6758844494981	0.000237026796621984	0.00314596844022743	0.32078913713155	1.01917198983575
ENSG00000253347	-0.138724200351205	0.109057648641975	0.203363764970629	8.48002342309794	0.0630342977000213	0.19902502257166	0.316715440528717	0.751459531654746	0.862889729988041	-0.779023308169558	0.440911245720343
MRPL45P2	-0.00620512648205314	0.0731187570972129	0.932369770251171	19.369681111686	-0.1676999933993	0.140913434292696	-1.19009230199418	0.234010115570714	0.426458031154285	-0.0701122570989275	-0.037415026582493
NPEPPS	0.0222882825998383	0.035706403015212	0.532489886851167	101.130232255182	0.125498583687138	0.0854872937792611	1.46803785848212	0.142093939579181	0.307600986425535	0.0823132918509073	0.570403524158551
KPNB1-DT	-0.0265248583124006	0.0793768636666594	0.738256111683208	18.8141363482767	-0.197448963976988	0.138643526987481	-1.4241484493886	0.154403503923991	0.324183290396429	-0.178812703221485	-0.099086458832444
KPNB1	0.0231350979216941	0.0389802921215201	0.552841527516563	81.6462966135191	-0.0332807194764213	0.0735147761056841	-0.452707894105224	0.650759094438654	0.79757394896253	0.086843332111166	0.241244334862432
TBKBP1	0.15728577278004	0.242074128204314	0.515858770366555	1.72470120246462	-0.120517930907437	0.40764482565165	-0.295644451551126	0.767501622839017	0.873663307653875	0.804482635941242	0.0603962695355067
OSBPL7	-0.111220139397478	0.117096166524368	0.342204335776388	5.9144983708655	-0.467748192206828	0.241234471987947	-1.93897741210965	0.0525040886627211	0.157654698239537	-0.631890279012795	-0.659433261336361
MRPL10	-0.0509752030440665	0.219583200720158	0.816425178999271	1.6924345133678	-0.0343871536062649	0.401904209583745	-0.085560570868068	0.931815743361465	0.966113803020014	-0.309609871332388	0.238950629360943
SCRN2	0.231595314003517	0.149347001104704	0.120968907890742	4.19312196561443	-0.473409638195936	0.231461099084642	-2.04530973052546	0.0408243320038708	0.132393136749414	1.20200167554249	-0.671169784515953
SP2	-0.0635918985116063	0.101624607089059	0.53147699142428	9.81103128763313	-0.564318500567729	0.156764835821335	-3.59977732002911	0.000318489806181166	0.00390342869721	-0.377102909004558	-0.859629406405763
SP2-AS1	-0.047889100375698	0.0969772298730778	0.621434729416502	14.9107432825711	-0.426464087678409	0.137939856545009	-3.09166689280453	0.00199036062091529	0.0152350116873798	-0.293100758927141	-0.573848792160348
PNPO	0.0205222700645445	0.12906353933108	0.873661748041238	5.78886601210911	-0.484604150816185	0.188078528246576	-2.57660539634198	0.00997757821651115	0.0495122154226552	0.0728660042564042	-0.69437669262822
CDK5RAP3	0.0240033863824924	0.0674228469725312	0.721831092137901	19.4476544472186	-0.154764241845366	0.137872243446525	-1.12251921036879	0.261641744281197	0.457466214949156	0.0914882429712044	-0.0105984238540966
COPZ2	-0.178254147964088	0.236676942367956	0.451357474113353	1.53108872167838	-0.0864536064847863	0.435075656721545	-0.19870936272612	0.842490099681214	0.916939586976433	-0.99048884209478	0.131013693768244
NFE2L1	-0.17232108994635	0.0714937926214003	0.0159396513300369	18.5206901661299	-0.398565023085218	0.143526269401694	-2.77694825307369	0.00548719142214614	0.0321462653278889	-0.958749936346235	-0.516012327957231
CBX1	-0.0627979096448269	0.106198587706921	0.554302494134338	11.6404607774289	-0.539116844910802	0.205170922912442	-2.62764741347327	0.00859775802407574	0.044509293951003	-0.37285546397153	-0.807384835610481
SNX11	-0.0573078911733101	0.0935831925621748	0.540290500944879	12.5698635134535	-0.443061252250751	0.148113530374067	-2.99136244428029	0.00277735633720321	0.0195109007266437	-0.343486599162808	-0.608255727613508
SKAP1	0.475180024437609	0.324100480778023	0.142607338820524	3.20500890116684	-1.30675690165446	0.594041178145751	-2.19977494781319	0.0278228662497231	0.101220821956162	2.50505857185819	-2.39874953941375
HOXB2	-0.066063261966817	0.387364993923569	0.864581346667685	0.611029211785302	-0.26137730479148	0.671675766107072	-0.389142080123543	0.697171046450641	0.827984122360572	-0.390323472757824	-0.231613812311683
HOXB-AS1	0.236550824109521	0.299912929540201	0.430268856888851	1.25754122635591	-0.233159830936467	0.582535158283604	-0.400250229743137	0.688972221719424	0.821699615003325	1.22851118677939	-0.1731172662692
HOXB3	-0.24325322440121	0.332639281041058	0.464606728685844	1.17528205238342	0.590463063573424	0.67273313113279	0.877707721305721	0.380102353204153	0.579512110472241	-1.33820153167453	1.53430327810322
CALCOCO2	-0.0309029464407474	0.04983260190495	0.535168833595759	59.0805807186718	0.464900821936483	0.127245042114831	3.65358692338628	0.000258602186764674	0.00335627914104171	-0.202233294432459	1.27400508532904
ATP5MC1	-0.287987483341929	0.155356542119858	0.0637792711730394	3.85619520007344	-0.743103223933706	0.278117232027043	-2.67190644217778	0.00754216733211907	0.0405131281321895	-1.57750753947114	-1.23026105315796
UBE2Z	-0.130392273518358	0.0653304698637989	0.0459461607025289	26.4954506598453	0.35290944588601	0.142553478396189	2.47562844384052	0.0133001911474012	0.0603302995635955	-0.734451648890162	1.04184012544785
SNF8	-0.0308676050174984	0.0865892308840628	0.721478740744767	12.1681755675128	-0.536353131152601	0.129762274784569	-4.133351793062	3.57510865797334e-05	0.000747522719394425	-0.202044235418007	-0.801655488258712
ENSG00000230532	-0.0247277524633271	0.198898195537218	0.901059011364783	2.05272104142916	-0.142034915972583	0.359653376843142	-0.394921680478283	0.692900689113001	0.82466936497517	-0.169199081882644	0.0157902458345175
GNGT2	-0.140396864698731	0.196046177022871	0.473903787440674	2.48966625238835	-0.151203251767558	0.308010222590486	-0.490903355401257	0.623494803746157	0.778599137945595	-0.78797122944664	-0.00321627401624491
ABI3	-0.0697011675299444	0.056602922638602	0.218171126841889	45.6137401353815	0.35936184754065	0.126762914893788	2.83491309616658	0.00458381529413364	0.0281384294139018	-0.409784455853728	1.05521634801174
PHOSPHO1	-0.250195862997339	0.160673408610031	0.119430053200221	3.26478064494716	0.0806414497883671	0.323338330623979	0.249402691084429	0.80304930372413	0.895197530619648	-1.37534119074916	0.477411946956217
FLJ40194	0.00653850208387723	0.0710733144738857	0.926700754341748	25.4474087009691	0.243919034835657	0.149685897413577	1.62953918204944	0.103198927281676	0.24785091494199	-0.00194019056269723	0.815896349227662
ZNF652	-0.0186370188129534	0.034204360628481	0.585841144174561	147.744267831087	-0.046004694028951	0.0816262729178992	-0.563601551123413	0.573025330957158	0.740200036279165	-0.136616690021522	0.214866758787414
ZNF652-AS1	-0.125917835095862	0.177998643923799	0.479312372101497	3.33084983097199	-0.262720635558685	0.303132440329193	-0.866685978159839	0.386114090265647	0.584400212340372	-0.71051563158767	-0.234398619005502
ENSG00000262039	0.161394510393143	0.209527888516188	0.441135605176629	2.61210972109275	-0.0132378692795495	0.397700462233832	-0.0332860294031193	0.973446494508573	0.987554414718842	0.82646233603147	0.282794386982197
PHB1	-0.0837934369803826	0.193400426881342	0.664823009372283	2.20351742312211	-0.563278396065259	0.30857117234906	-1.82544076226301	0.0679345427950467	0.188661762231837	-0.485171079502674	-0.857473206271394
SPOP	0.0431803417542614	0.0443457211043122	0.330195290644892	67.8732836302145	0.0357975318639293	0.070478062567625	0.50792445989248	0.611506320304	0.769524440624755	0.194075404139858	0.384447767275541
SLC35B1	0.147825359868319	0.126275192543198	0.241735332685528	6.20374611221558	-0.291920167157793	0.220556444348398	-1.32356217484476	0.185648494382817	0.365762024198431	0.753874138122791	-0.294931030708354
FAM117A	-0.187210212011767	0.1224323569292	0.126241892413456	6.47043962479922	0.491956092216467	0.229967022626423	2.1392462562584	0.0324157297741472	0.112719924268633	-1.03839932465494	1.33009231240531
KAT7	0.0484389793153866	0.0569131438923343	0.394711828645816	28.4442869832455	-0.157563551016941	0.094633684199066	-1.66498379885009	0.0959159881166781	0.236063733415713	0.222206496305033	-0.0164015626709705
TAC4	0.25691197594179	0.175392690817775	0.142980529604004	3.28234532822759	-0.54704923094269	0.258022070368832	-2.12016448887766	0.0339921760024748	0.116373755461788	1.33743320928518	-0.823829156144818
ITGA3	0.160931385476415	0.209639775082155	0.442691145784343	4.40177079447723	-0.179708092991709	0.282402991314681	-0.636353362105363	0.524546131523478	0.702329476773327	0.823984848361889	-0.0623085501593846
PDK2	-0.147562751533964	0.257121525133919	0.566033608952568	1.69878077381447	-0.538915211235891	0.444659481719129	-1.2119728317776	0.225522780585462	0.416775301729923	-0.826305155423472	-0.806966836692196
PPP1R9B	0.0360286374950931	0.0939313397584659	0.701301965197034	11.1764223410301	-0.138186684215916	0.187565281945814	-0.736739138407486	0.461281000907331	0.6513987502947	0.15581734788209	0.0237678652094006
ENSG00000236472	0.0840970187200647	0.288429894434614	0.770616703146191	1.06705577733187	-0.0527106205943399	0.408669632773811	-0.128981006581211	0.89737267783268	0.947729150481052	0.41295924951585	0.200964963605274
TMEM92-AS1	-0.187936473432949	0.229412326769678	0.412667602054982	2.23855967431008	0.642917643646152	0.451508360652152	1.42393297594209	0.154465874919865	0.324237364564515	-1.04228446158209	1.64304482506556
XYLT2	-0.0111132474761293	0.114877613209116	0.922932962046657	6.32524065705887	-0.758021805074453	0.185488485971113	-4.0866245745976	4.37694516008969e-05	0.00086757911219916	-0.0963682601866633	-1.26118818267608
MRPL27	-0.0765893763806813	0.147861868869243	0.604472763665276	4.22111538933231	-0.859796104854093	0.236875345100482	-3.62974080096588	0.000283705960934217	0.00358631874956815	-0.446632942896366	-1.47217251967205
LRRC59	-0.263334856090759	0.106087185539302	0.0130555851152923	6.41775313361747	-0.07798620591367	0.210837886930541	-0.369887058958061	0.711466644147752	0.837381156898829	-1.44562826061702	0.148567132106257
ACSF2	0.0616612776747931	0.0691441187713797	0.372511364287381	28.7697022220599	0.0113304809179081	0.107254411099675	0.105641164794409	0.915867062691592	0.958561097935239	0.292939207860138	0.333726076895258
CHAD	-0.217086727081279	0.159213107308198	0.172725666392414	3.47803390288039	0.535011160521688	0.27900425383668	1.91757348916574	0.0551651143539968	0.163538580539416	-1.19822380185561	1.41934809761201
RSAD1	-0.0696851354827	0.0950017312648623	0.463244763892155	9.73865730808501	-0.0400241861040716	0.179454673483697	-0.223032286243065	0.823510378528104	0.905580180300076	-0.409698692384885	0.227264716839318
MYCBPAP	-0.0290510701956544	0.225540722921422	0.897510905728063	1.75146823619182	0.150021592692891	0.397639704904007	0.377280213325547	0.705965375066077	0.833932396587514	-0.192326678750418	0.621241219013025
SPATA20	0.0139745947249069	0.0926101061377703	0.880056902825417	11.8324676829127	-0.454061887957233	0.208625701869663	-2.17644271002096	0.029522173111398	0.10564959484966	0.0378392019134078	-0.631060717046907
CACNA1G	0.134136514730241	0.186115361202115	0.471083617916717	6.28599019133922	-0.169490640849568	0.290517507250755	-0.583409387108898	0.559617740064023	0.729603497996414	0.68064563364079	-0.0411271480700028
ABCC3	0.0148224601573055	0.105511247710941	0.888278955804529	17.0240484016656	-0.421858670748351	0.311837381367365	-1.35281623036519	0.176114346331715	0.353145954883908	0.0423748597421186	-0.564301481693146
ANKRD40	0.0205895566192855	0.0933777755394314	0.825483797929697	11.5284151094229	0.0425122588918735	0.151545354701326	0.280524988546557	0.779074756689443	0.881173453887472	0.073225953815752	0.398367806353846
ENSG00000262967	-0.172118340311173	0.213134047675186	0.419344437981241	2.05677261136473	0.264193911953426	0.337647901831439	0.782453883232827	0.433947877674476	0.628287844474737	-0.957665326766791	0.857927407320218
LUC7L3	-0.0256180434192474	0.0222434435411038	0.249439391980486	249.755846432523	-0.0304624766067739	0.06039189215262	-0.504413349556765	0.613970938998397	0.771547954989116	-0.173961695134405	0.247086724391357
TOB1	0.0754634111649787	0.213410434934403	0.723633471552347	2.55619908917141	0.127231592460625	0.374848558983432	0.339421319387407	0.734292360288477	0.851857904812749	0.366773748608632	0.573996157150121
TOB1-AS1	0.134791977015663	0.23258837356667	0.562231503171366	1.79585761153871	-1.00231530458667	0.413731989222884	-2.42261978936974	0.0154090445761687	0.0668345410581875	0.684152030449403	-1.7676235218394
ENSG00000249870	-0.00597513933064295	0.0962081771004004	0.950478135138376	15.8425394557413	-0.108968978252995	0.16722902120431	-0.651615236806673	0.514649415898242	0.694476827910082	-0.0688819403718432	0.0843379534780256
NME1	0.480893923007016	0.207140956235221	0.020255660240323	3.15088018978739	-0.433698675440836	0.32746446747457	-1.32441445872144	0.185365435257678	0.365491394364149	2.53562508369896	-0.588846534279918
NME2	-0.0887960055991462	0.0840191531674237	0.290578075574748	16.3781234615373	-0.0918200726921434	0.177936518045116	-0.51602714103275	0.605835453221849	0.764741143207285	-0.511932330347834	0.11988868168541
MBTD1	-0.0105982924626424	0.0357048092003478	0.766595574518316	116.809340754819	0.173292749707984	0.0631919131043065	2.74232478801428	0.0061005986888085	0.0348072173900768	-0.0936135073106698	0.669483748262446
ENSG00000264895	-0.0133491346135134	0.090080249018585	0.88219157501942	12.7574455461547	0.234711116471119	0.161330322920478	1.45484811672268	0.145711314003269	0.312918179079662	-0.108329142906108	0.796807772293589
UTP18	-0.0445424841538453	0.0487210565244408	0.360593495021593	44.908875192279	0.00696068216495265	0.102631117335865	0.0678223363989452	0.945927062824725	0.973170349558564	-0.275198028745778	0.324667217294216
CA10	0.146147071411649	0.217555873645135	0.501731411470503	12.0838993573202	-0.487011410184946	0.44722130406719	-1.08897184851412	0.276166300165538	0.474113423666875	0.744896130662578	-0.699367088268327
ENSG00000285939	0.0446850509795668	0.291651983443891	0.878229831294852	2.70272989610577	-1.16603327402414	0.596565760994844	-1.95457626009183	0.0506331056424283	0.153862783275121	0.202124849154243	-2.10702086783815
TOM1L1	0.263364248504339	0.136716500630847	0.0540603050782304	8.65114558701753	-0.816000057282649	0.234641505284525	-3.47764585081898	0.000505837769876936	0.00551285347970494	1.37194965428107	-1.38138063920801
COX11	-0.0752482934110111	0.119502122486772	0.528902892078804	7.25237133073733	-0.934278414015955	0.211293094147763	-4.42171769874594	9.7919338414185e-06	0.000270856528979948	-0.439458816864211	-1.62657889387919
STXBP4	-0.0760693756190643	0.0856817348056915	0.374641238413941	18.193827854986	-0.320992510794448	0.153754821676371	-2.08769069675152	0.0368257445915051	0.123053572965199	-0.443851197780645	-0.355199773999928
HLF	0.0872467485204869	0.169222398194008	0.60615164397556	11.4000038432249	0.569495848996387	0.360561705163754	1.57946848165071	0.114228640400267	0.265859350146482	0.42980873539145	1.49083696218883
MMD	0.059552532167617	0.0581667176656903	0.30591800119202	40.6537892242144	0.221343582124517	0.109476773534931	2.0218314349015	0.0431937690753544	0.137880614694399	0.281658469546129	0.769096057474667
PCTP	-0.0774342212963566	0.0788066666598029	0.325811900232795	23.4116331623956	-0.222379945024299	0.132251872724574	-1.68148806094735	0.0926681535375063	0.230823206631398	-0.451152442464817	-0.150769904636691
ANKFN1	0.168125153353512	0.329012247795065	0.60935128081535	2.22205380116869	-1.32258112025698	0.528589342512854	-2.50209569865632	0.012346054756536	0.0576301079963767	0.862467924028014	-2.43155411068138
C17orf67	0.155886673674219	0.0682070471552626	0.0222839837725658	44.5130510818948	0.907379244368621	0.133886019004326	6.77725165866125	1.22483434709868e-11	3.94396659765775e-09	0.796998152472555	2.19128986934624
DGKE	0.0867191153747887	0.0796434896002475	0.27622390531452	27.1464280313682	0.468404439669173	0.176782791528816	2.64960427210372	0.0080586100446844	0.0424753443252158	0.4269861608218	1.28126829879275
TRIM25	-0.0676859353240073	0.0540929513025768	0.210828919844162	47.8369909316373	-0.105128994019267	0.132917375257884	-0.790934923408608	0.428981967655167	0.624262173144864	-0.399003967131984	0.0922984752343249
COIL	0.0642156234509596	0.0842852571106018	0.446128994976792	12.1903990793474	-0.152799390182436	0.140316087123487	-1.08896558701757	0.276169061465132	0.474113423666875	0.306603685705553	-0.00652516639817419
SCPEP1	-0.0456229222503441	0.0547042600095869	0.404285419462925	41.6505840434228	-0.172091944329829	0.119632769234101	-1.43850172015223	0.150291749748861	0.319068195642811	-0.280977834506886	-0.0465198090000852
ENSG00000263120	-0.0285128161484061	0.20882457088196	0.891394748762269	1.83371872557248	-0.206614849706253	0.368251232822507	-0.561070354395362	0.574749576880254	0.741799138900615	-0.189447287646655	-0.118087899547408
AKAP1-DT	-0.120833864266384	0.270725021847076	0.65535578019692	1.15897483265992	-1.84933574858535	0.400808656638191	-4.61401149390528	3.94970567877427e-06	0.000130502402184874	-0.683318919453261	-3.52354861477576
AKAP1	-0.073018637138504	0.0961508187946752	0.447602707067746	10.4887142347341	-0.59933226949451	0.185095893669052	-3.23795551383816	0.00120389580410724	0.010452708814125	-0.427531266168906	-0.932215087061312
ENSG00000263089	-0.0648844434944364	0.196907735880322	0.741764957811747	2.61788636455413	-1.03157842973741	0.345843699629583	-2.98278797862238	0.00285635790627658	0.0198454682307408	-0.384017380978901	-1.82828776685732
MSI2	0.0282386012735539	0.031878019400523	0.37570752923039	218.603789304688	0.210140124531218	0.0763962843247101	2.75065896710436	0.00594755260642856	0.0341430005380388	0.114144533513175	0.745870605887158
ENSG00000265542	0.196022489089105	0.221058914723773	0.37521717509093	3.0966384753833	1.68738489434272	0.473167570630987	3.56614653893656	0.000362268854362322	0.00429436506744091	1.01170477741801	3.80828920286385
CUEDC1	-0.0101072584753951	0.0675408924214519	0.881043515824332	35.3170299165935	-0.647142780930641	0.162587558230008	-3.98027246350022	6.88363252025921e-05	0.00123891394241657	-0.0909867200124534	-1.03132919620902
ENSG00000264914	-0.374929146671239	0.241884707552356	0.12113372681578	1.29421076942317	-0.684863112011118	0.390681356287793	-1.75299665824498	0.0796025806960122	0.209879664154589	-2.042602141577	-1.10952574545096
VEZF1	-0.0663706038911996	0.0734649683282233	0.366296658409895	19.8931629184963	-0.0435804259188044	0.169240664967823	-0.25750564101772	0.796788461198052	0.891247625075317	-0.391967598997849	0.219892414586837
ENSG00000264112	-0.127661358886188	0.116365649435438	0.272610433211351	8.2261270533914	-0.444908119091543	0.206206872025298	-2.15758143616552	0.0309603892961229	0.109029328779944	-0.719842615595924	-0.612084395329896
SRSF1	-0.0509672614207035	0.0453805113129761	0.261391197296412	48.1912628985217	0.0221591750120921	0.110161198196938	0.201152269354201	0.840579512127703	0.915933252924483	-0.309567387602302	0.356174620868937
DYNLL2	0.0379131587605442	0.15658833536836	0.808687225949444	5.56337157381228	-0.886687503003319	0.293574475909444	-3.02031537400012	0.00252511604558986	0.0182232294895666	0.165898598165917	-1.5279200298165
MKS1	-0.130527669369383	0.167005137075426	0.43446216847412	3.48782669297444	-0.244502737490772	0.278311018757357	-0.87852338215879	0.379659754355077	0.578986846605392	-0.735175949266387	-0.19663180406655
TSPOAP1	0.264160501360224	0.191748395056073	0.168314074116899	6.06507254490121	0.282772142432185	0.28223363356635	1.00190802513163	0.316388016324296	0.516189016038994	1.37620921052836	0.896441213345967
TSPOAP1-AS1	-0.182126902171282	0.0908700678150935	0.0450426168381296	12.1886173793882	-0.203745987764818	0.172490211738055	-1.1812031866146	0.237522015683495	0.43033400488539	-1.01120614848247	-0.112140573592259
MIR142HG	-0.0590505919157996	0.0770293424682591	0.443320163176845	20.1645216508237	-0.205694359168539	0.163007992666814	-1.26186670851764	0.206996753176073	0.393893929345626	-0.352809180275015	-0.116179666464683
SUPT4H1	-0.173116446822649	0.125856621137004	0.168974850101349	4.20592271414133	-0.0369103369301622	0.267667416178276	-0.137896264913988	0.890322402375215	0.943856254427983	-0.963004699548925	0.233719916284416
MTMR4	0.0339856873845584	0.069520461755029	0.624941687475792	25.5517088462971	-0.69897405195295	0.157358162364043	-4.44193069779179	8.91552774130252e-06	0.000251423560984821	0.144888582174189	-1.1387785854554
SEPTIN4	0.235461229659905	0.319252999916774	0.460795223124328	1.61496493099414	-0.839845610985484	0.469826846518268	-1.78756411475696	0.0738463594136921	0.199464430839649	1.22268239908894	-1.43081392785934
TEX14	-0.0200467892636885	0.167988561561101	0.905010548556786	9.57159947279986	0.544965983836708	0.384789651574955	1.41626985446762	0.156696510423744	0.327290387970812	-0.144158259871201	1.43998505410868
ENSG00000290039	0.241625166860894	0.219493378373703	0.270970114611387	2.73870285619137	-0.0686401294845767	0.400297906090425	-0.171472616869176	0.863852160112819	0.92885636782968	1.25565639349069	0.167942119143018
RAD51C	-0.129677278127315	0.0902424134089569	0.150721362466835	15.6084303464254	-0.0416324710927382	0.204891166677526	-0.20319309889168	0.838984106613144	0.915055459407984	-0.730626779613792	0.223930643868351
PPM1E	0.0140355524041926	0.178920663453241	0.937473541212517	28.2786433698366	0.251962052033764	0.315321508315538	0.799063956593881	0.42425332793071	0.619825642439603	0.038165295140832	0.832570014923856
TRIM37	-0.0312392737840844	0.0650868017975674	0.631253515494902	35.7036630390671	-0.483064041145995	0.104570663772534	-4.61949865974624	3.84668364837826e-06	0.000128780278663098	-0.204032478229232	-0.691183951254713
ENSG00000224738	-0.177177301773849	0.234986114900818	0.450854917230564	1.36698014882455	-0.628624876465311	0.427337605942591	-1.4710263448	0.1412839923714	0.30652205131661	-0.984728251243404	-0.99294044969215
SKA2	-0.102627063281593	0.11065538460431	0.353694221822742	8.02196302465308	-0.527421959456935	0.212193854738604	-2.48556660656667	0.0129345379778648	0.0592066858588747	-0.58592160112076	-0.783140624065224
PRR11	-0.101993158729979	0.130617725660636	0.434889337049591	6.94738087623803	0.280417813688164	0.238586915785713	1.17532771134868	0.239863632000868	0.432805392026019	-0.582530527452323	0.89156054612248
SMG8	-0.314468597714745	0.242051629706313	0.193882218148602	0.994304166756127	0.423677772210269	0.528919791559169	0.80102461464211	0.42311739609353	0.618983073254289	-1.71916831384458	1.18854718648553
GDPD1	0.135531090645239	0.135030735178332	0.315520588543856	11.2703872998662	-0.442139170506459	0.210250568519191	-2.10291545759174	0.0354731603671712	0.11986828279004	0.688105920291109	-0.6063441958624
YPEL2	0.0114783433821716	0.0416126071356195	0.782672402429796	86.1513158969331	0.310299261976544	0.125323439079524	2.47598744700617	0.0132868249706889	0.0603054071708416	0.024485500355983	0.953506612754762
LINC01476	-0.0344795495341853	0.257705901668531	0.89356533030478	1.80654255827025	-1.026397343333	0.434412161690782	-2.36272699948856	0.0181410276671302	0.0748201210956861	-0.221366339843982	-1.81754705842385
DHX40	-0.0249214049454717	0.0920549609646429	0.786604004278217	13.5025237634432	0.372150425383398	0.192472297808304	1.93352721207727	0.0531712841797824	0.159172319611891	-0.170235026223722	1.08172785065155
CLTC	-0.066442782360688	0.0274080832558419	0.0153419887155735	189.809116656952	0.466427509270588	0.0631556492837541	7.38536480204583	1.5203595503685e-13	8.97518921234205e-11	-0.392353717864936	1.27717000138038
PTRH2	-0.125484047411827	0.0623640097388998	0.044206991232097	32.4177935106114	0.0544510190292272	0.113572539102903	0.479438246774527	0.631626889958797	0.784026269620639	-0.708195083503136	0.423117585007076
VMP1	-0.0527630143764548	0.0278654271103916	0.0582922276242185	291.025138558587	0.258615279826826	0.0871272129299132	2.96824919712353	0.00299501408391924	0.0204952470734968	-0.319173771635606	0.846362562333581
TUBD1	-0.0836227603638336	0.0780933239794245	0.284256896085126	17.721531289034	0.12554875228486	0.172398416979125	0.728247709490639	0.466461965423378	0.655846412166404	-0.484258044600616	0.570507526724535
RPS6KB1	0.0093638026259705	0.0472202989554953	0.842810064347066	48.2283691235154	0.147884293544106	0.0867760780142531	1.70420577800043	0.0883426501365762	0.224018948155608	0.0131737603457086	0.616810467390613
RNFT1	-0.063480653787867	0.0628418722601689	0.312416291294657	27.3571192604649	-0.321277569240761	0.101946248871083	-3.15144081119683	0.00162467087541788	0.0130953812560938	-0.376507805132115	-0.355790717562602
HEATR6	0.0135071465722764	0.0647743907027024	0.834818259920426	25.9376227591188	0.134378484513478	0.136560633823298	0.98402065625557	0.325105356657625	0.524415407948081	0.0353385870847115	0.588812100709723
HEATR6-DT	0.0870242745423578	0.221793168428137	0.694787217132595	1.93654009629464	-0.574205024785379	0.415638139506781	-1.38150224968951	0.167124586584947	0.341279668726581	0.42861861039988	-0.88012477470377
ENSG00000267248	-0.143539256296362	0.149612332806481	0.337353289232584	3.52470976256313	-0.545168253007147	0.221381502454207	-2.46257364307082	0.0137943841212869	0.0618710286165089	-0.804781459591713	-0.81992977404645
USP32	-0.0264869475815387	0.0278824949625202	0.342138178669922	197.874085451833	0.184179604807513	0.0542826824792456	3.39297168812414	0.000691387837423552	0.00695709011407449	-0.178609899690813	0.692052863551066
CHCT1	0.120120410739277	0.179990366066446	0.504534971607649	4.23853984655609	-0.177540151710285	0.300624411057711	-0.590571308183629	0.554807693984894	0.725889794656654	0.605666457269839	-0.0578142755252405
APPBP2	0.0567244743498225	0.0439969375470645	0.197299950156447	60.3401361725735	0.0207479611190354	0.0879616366813393	0.235875114445625	0.813529579246286	0.900125327984405	0.266529768585838	0.353249088310808
APPBP2-DT	0.271118081070679	0.181235515324631	0.134668393695078	3.7348788605292	-0.456845441988166	0.264497689676225	-1.72721902617522	0.0841283351046506	0.217299552238356	1.41342879712399	-0.636831194495344
PPM1D	-0.00769870280117512	0.0525351227994221	0.883492021455218	57.9062418647019	0.311904054512574	0.0969529417130414	3.21706643451561	0.0012950860634019	0.0110588110814116	-0.0781021466093872	0.956833445658192
BCAS3	-0.00630577452726779	0.0329668196641366	0.848309051158755	250.070850163636	-0.234335848425905	0.0735235012650779	-3.18722373654436	0.00143645610816878	0.0119772305441003	-0.07065067401838	-0.175555222323351
BCAS3-AS1	-0.455439461330901	0.214350565329837	0.0336082198763708	2.04975365609795	-0.628971597271012	0.34348884253651	-1.83112671906994	0.0670816313035583	0.187118552588757	-2.47329223109395	-0.993659223090463
ENSG00000286997	0.0773430182154373	0.167008306349102	0.643286374553452	4.33773003227007	-0.790062744581912	0.223975322321476	-3.52745443735949	0.000419575965949002	0.00480630067482281	0.376828710289515	-1.32761100644737
ENSG00000267131	0.226667720753114	0.198581141890396	0.253688412483232	3.21458406549032	-0.699595587111112	0.294233184176568	-2.37769097686578	0.0174214190396162	0.0728499340376913	1.17564150558053	-1.14006706578441
BRIP1	-0.187190482850202	0.175693431815713	0.286677705949712	9.35561632987035	0.31444500428836	0.336409942262447	0.934707821575171	0.349938894919637	0.550446960950265	-1.03829378346563	0.962100989674167
INTS2	-0.0752010666551994	0.0855689783516334	0.379490406618811	12.7152348417703	-0.3803299383415	0.150106606595227	-2.53373217187626	0.0112854951584052	0.0541322739091628	-0.439206177239411	-0.478209883990053
MED13	0.0195290215471124	0.0270256456810867	0.469919074323967	177.02576978328	0.111627057222621	0.0512042535592006	2.18003484990875	0.029254878372026	0.104921809633167	0.067552619323135	0.541647002909326
ENSG00000285879	-0.0849908805082854	0.134378826577348	0.527078327552481	5.20526335971498	-0.306278838270879	0.205372196580099	-1.49133545519353	0.135873444765684	0.298698945729924	-0.491576806053416	-0.324697432555352
ENSG00000289293	-0.123703802003779	0.257519234827067	0.630966290254986	0.907577229451208	-0.80698936448964	0.432750089298872	-1.86479306289017	0.0622104160493461	0.177529240772465	-0.698671657127331	-1.36270092292478
METTL2A	-0.0141956956109005	0.12017444972827	0.905968029930093	5.96635521284627	-0.454252726402146	0.192371074570771	-2.3613359098591	0.0182092284023579	0.0750315111693251	-0.112857822657112	-0.631456336794334
TLK2	-0.0231872111323307	0.0308755031312876	0.452658341976937	114.0187191399	-0.128967593184596	0.0578646520940256	-2.2287802400511	0.0258285303185348	0.0961175187941273	-0.160957952947102	0.0428796037638302
ENSG00000264546	0.0419654923812423	0.24492660467097	0.863957174991856	1.33880110878967	-0.00383890615998121	0.420619369388259	-0.00912679357958346	0.992717973410169	0.996914643201887	0.187576564985807	0.302279011357166
MRC2	0.00234572484844068	0.0538800788950587	0.965274242220639	70.7350626363863	0.0331975211233915	0.129303649650379	0.256740789708206	0.79737888105097	0.891565133579255	-0.0243694607809088	0.379057786273829
ENSG00000283538	0.0129244087068373	0.286581368970259	0.964028744638996	1.25774372203408	-0.493548877472663	0.543656011498428	-0.907833017632494	0.363966451093413	0.564533705453174	0.0322212297064446	-0.712919657083032
TANC2	-0.0122514316833706	0.0270400659104353	0.650487977575216	543.70339434438	0.327377028676928	0.10885673914324	3.00741167936464	0.00263482675673919	0.0188004761731873	-0.102456978882843	0.988909865761208
ENSG00000264513	0.144691967876175	0.153321679801673	0.345315310629545	5.04599319753025	-0.137207842643536	0.282838680684981	-0.485109894839152	0.627598393502587	0.781354484986349	0.737112051385296	0.0257970635494526
ENSG00000233635	-0.0627482181030172	0.0626580602177403	0.316614671647139	66.1673970423951	-0.0268145177598443	0.187240331471188	-0.143209091487698	0.886125049864731	0.941302332336191	-0.372589638969097	0.254649165797237
ENSG00000226797	-0.195691818885243	0.161071040159914	0.22438857523678	5.71078655997123	-0.254224887075177	0.263641605389159	-0.964282123452852	0.334904500891432	0.535109952254354	-1.08377169761145	-0.216786413714397
ENSG00000263644	-0.176926016148246	0.223013883914565	0.42757928384821	1.48083890443757	-0.17632151626453	0.392998191996164	-0.448657321726944	0.653678876261088	0.799323634735204	-0.983383998285969	-0.0552879698457204
CYB561	-0.262706678905645	0.142917975780314	0.0660382418971894	5.76955857000203	-0.268088421540096	0.248132950637346	-1.08042249468075	0.279954083262425	0.478477869829872	-1.44226782550715	-0.245526367060524
ACE	-0.0585588468921748	0.350273364538186	0.867228093105769	0.710030583440857	-0.578105013775859	0.568743909138218	-1.01645926134282	0.309410737760433	0.509309802559463	-0.350178589286274	-0.888209689984246
DCAF7	0.0770425729296562	0.0436303257624055	0.0774288557759836	74.7901924950063	0.0726037861045481	0.0802448032313047	0.904778667040512	0.365582655491145	0.565703523077536	0.375221477631501	0.460749379421987
TACO1	-0.0233361081742447	0.182067132821477	0.898011990363647	2.49644631323869	-0.490097127905125	0.271034016031664	-1.80824951451064	0.0705676754339951	0.193736020084765	-0.16175447797103	-0.705763969492352
MAP3K3	-0.00566070418623765	0.0322583914105326	0.860702444162186	162.18380914087	0.196297007909202	0.0669735363337557	2.93096376053634	0.00337912198595564	0.0223968002886506	-0.0671998689371001	0.717172979975924
STRADA	-0.0599014220153608	0.0452433825575934	0.185509038311718	64.8313135914635	-0.440523368250254	0.075318068968784	-5.84884044800499	4.95011619518002e-09	6.08411913435807e-07	-0.35736069759665	-0.60299453913688
LIMD2	0.0108876434317221	0.0708960900410555	0.877947337083606	25.4406104968096	0.10329024838792	0.138756885901137	0.744397279580871	0.456636164300674	0.646600021569117	0.0213255497880066	0.524364289213824
CCDC47	-0.0523285545083466	0.059082870038813	0.375789640345816	32.5403224352873	0.211059995157603	0.142406271989222	1.48209760854899	0.138314325032246	0.302263906258772	-0.31684962770103	0.747777553855851
DDX42	-0.043392510868069	0.0448626112132746	0.333428539812569	57.0756841951564	-0.00894405666845137	0.0888340878886152	-0.100682709543502	0.919802337404316	0.959855011220932	-0.269046244350365	0.291695722672042
FTSJ3	0.199627316712043	0.106087453529669	0.0598734874598376	8.91942269578619	-0.360864186977719	0.180087083715667	-2.00383158820804	0.0450881038500695	0.141977285493133	1.03098881000663	-0.437856192984484
PSMC5	0.0203123936246245	0.167981590869595	0.903754119404312	3.38666547626177	-0.685717471022232	0.317026735091179	-2.16296417658598	0.0305439350216646	0.107970676493749	0.0717432698207143	-1.11129688384157
SMARCD2	0.110048429626722	0.0978558186159438	0.260759544124408	10.1453181419533	-0.321448137924792	0.196178965156203	-1.63854538466367	0.101307974689577	0.244703250375397	0.551786374136189	-0.356144316858205
ICAM2	-0.00818379740416827	0.185293797514742	0.964771603821896	2.63592911529417	0.332815790391554	0.33220974388175	1.00182428878432	0.316428464190446	0.516207452175092	-0.0806971611596407	1.00018475084442
ERN1	-0.0539010822750145	0.0710525571606121	0.448086715178336	27.6735412552791	-0.0901798373115753	0.151430246958663	-0.595520638199793	0.55149550783489	0.72385573584495	-0.32526186813826	0.123288989769433
SNHG25	-0.0978161595385608	0.0703538496091505	0.164423981738768	24.7799857234829	-0.546749109050914	0.220829064720723	-2.47589288005351	0.0132903446746355	0.0603054071708416	-0.560185661912188	-0.82320698514004
TEX2	-0.144959297312018	0.079278244821261	0.0674763866341933	21.8602610383949	-0.617607541239799	0.179593001889616	-3.43892877084042	0.000584020876477215	0.00609487903500971	-0.812377971849005	-0.970100841136256
PECAM1	0.0521092586112749	0.0450051650883449	0.246924999000401	82.3590132158422	0.20799146698467	0.110017074912498	1.89053805647983	0.0586860358140802	0.170409853134507	0.241840662749179	0.741416307612727
MILR1	0.033328164151077	0.0551788489278857	0.545841962567856	45.7199213591229	0.0185479579622581	0.118301115984987	0.156785993165203	0.875413512155951	0.935246021613192	0.141371160319801	0.348688347451606
POLG2	0.0242895221253183	0.0657985389161688	0.712016018527447	24.7139653015386	-0.146303878038601	0.106211852445772	-1.37747223751038	0.168366292446297	0.342968373501717	0.093018926700521	0.00694042684180662
DDX5	-0.0356680454371155	0.0193166882835415	0.0648212876415305	571.367572062899	0.228864617438761	0.0687269754698966	3.33005513299515	0.00086828789647987	0.0082188020559372	-0.227724201057013	0.78468762285743
CEP95	0.0132691229395483	0.0431098696376931	0.75823619736733	60.118125648034	0.0871284639223692	0.0715351019751954	1.21798196293312	0.223230827115992	0.414057179328049	0.0340652791847214	0.49085992330299
SMURF2	0.000929690403220479	0.0299507008651581	0.975237089836864	198.520861686709	0.0373335204691013	0.0653718885117062	0.571094415643445	0.567935643810988	0.735997384157223	-0.031944539881631	0.387631965429665
ENSG00000291117	-0.0779301700303542	0.0471785195403583	0.0985723400233453	44.0063873798388	0.0613984018795373	0.0928787325496553	0.661059859389362	0.508573926265989	0.689664350232281	-0.453805521210617	0.437519933809314
LRRC37A3	-0.0897333324103903	0.074117098348985	0.226011636452156	20.4759596691852	-0.312885540854371	0.143405629309269	-2.18182188775589	0.0291226805349483	0.104511179792084	-0.516946562001851	-0.338393530365171
ENSG00000265218	0.288960211339188	0.222702958780252	0.194454384316891	2.00159880363558	-0.244807640366716	0.474090320261679	-0.516373420641857	0.60559362591914	0.764688720973309	1.50887530872938	-0.197263886343399
ENSG00000290457	0.323937866404576	0.174038672381863	0.0627020782246838	6.15374376401119	0.65127209129974	0.491163354996888	1.32597858670435	0.184846790299494	0.365076018312037	1.6959883445545	1.6603641051095
ENSG00000265912	0.00824763106803995	0.223418023183762	0.97055222738013	1.6769788658422	-0.561924505647646	0.334323444281782	-1.68078103782047	0.0928054531342165	0.230912262330238	0.00720279836110415	-0.854666508777588
AMZ2P1	0.042544820436161	0.0935099636978566	0.649126265129422	11.1340408147221	-0.651988285401733	0.195560155463673	-3.33395258280434	0.000856212525646576	0.00814805149339111	0.190675681575865	-1.04137422280668
GNA13	-0.0528398710949765	0.0332021408303101	0.111506144411851	322.683915404427	0.624708353547626	0.113906983629976	5.48437271920898	4.14939107670266e-08	3.38643852388959e-06	-0.319584916805265	1.60529585497269
ENSG00000266598	-0.21740151253899	0.175230483230704	0.21473124771749	3.57321062385442	0.468238674596234	0.335963819200203	1.39371756075081	0.163402911172923	0.336261394012603	-1.19990774729209	1.28092465767621
RGS9	0.0632442781162659	0.191500635764564	0.741206362152788	6.28615680263163	0.294499560867662	0.374840504517278	0.785666322925589	0.432062997904339	0.626685969933321	0.301407471892211	0.920752867748315
AXIN2	-0.323965595433294	0.241627587405008	0.179997054548451	1.73096804608253	-0.531709938766506	0.376918514166159	-1.41067609783718	0.158340141901555	0.329170549721391	-1.76997252216043	-0.792029866964866
CEP112	-0.0432337161504565	0.105340372776957	0.681498432012377	25.9944228808367	-0.247284316292204	0.210741839463859	-1.17339924962842	0.240635737997485	0.433447815290425	-0.268196771690464	-0.202398186743641
PRKCA	-0.00909895974058811	0.0305683365562273	0.765962958248981	498.805250353626	0.0877982169036251	0.117120314638642	0.749641231536255	0.453470811050164	0.644229750015916	-0.0855928239111947	0.492248362123078
PRKCA-AS1	-0.113155674513436	0.0939178085552258	0.228266135375416	23.5553133063388	-0.248825541863272	0.19020633614281	-1.3081874500566	0.1908097377069	0.372913440302073	-0.642244427992076	-0.205593241447794
ENSG00000289587	0.0927782713800463	0.118449339062645	0.433466308248523	11.7762878489171	-0.236205254389311	0.222999742593621	-1.05921761003893	0.289500686842482	0.487965847909047	0.45939962800713	-0.179430615016982
CACNG5	0.454614614738438	0.250352163627322	0.0693856392889902	5.29365685656429	0.140097001928487	0.539192882735839	0.259827246267868	0.794997033071431	0.890087081533382	2.39504387148432	0.600666936439546
HELZ	0.0461018289838208	0.024417830950995	0.0590206497899425	280.406515424514	0.212818189494925	0.0511246317670304	4.16273295550988	3.14461056006691e-05	0.000677506727722444	0.209703905925505	0.751422398058888
ENSG00000285877	0.206740939632297	0.16867515933357	0.220320971082693	3.94142242127449	-0.076938580182185	0.304597660908747	-0.252590843779443	0.800584406238923	0.893912731510707	1.0690431500656	0.150738924207562
HELZ-AS1	-0.254217348453942	0.197493779850108	0.198018667691747	1.9119318072531	-0.574349987995014	0.333458004148339	-1.72240576279439	0.0849960404961596	0.218600040253701	-1.39685413525344	-0.880425292287678
PSMD12	0.0133296928775776	0.0640876828897209	0.835235609339809	26.6629808086028	-0.213176891574586	0.124702509851771	-1.70948356875881	0.0873614127930991	0.222103161149266	0.0343892981895182	-0.131691412968062
PITPNC1	0.0579186398407927	0.0495041250555839	0.242010614019374	97.6362810144091	0.00848338063661772	0.122247958526342	0.0693948654757268	0.944675315825497	0.97253351403829	0.272917959271443	0.327823864190187
NOL11	-0.0542279545074189	0.0906519564859068	0.549706828976588	13.3062545828762	-0.240927721391954	0.158883784875975	-1.51637702727199	0.129424044537608	0.288859461721619	-0.327010471800163	-0.189220577430826
BPTF	0.041772092267365	0.025522488392731	0.101697792647273	229.46198790989	-0.0224218642725474	0.0559650482784713	-0.400640488345164	0.688684831770461	0.821699615003325	0.18654197068928	0.263755404657903
KPNA2	-0.178919593329215	0.0864259447191063	0.0384329666466981	11.0917216302969	-0.285051296364724	0.140004529224713	-2.03601481997204	0.0417488671388057	0.134602664669261	-0.994048643408274	-0.280691442194118
ENSG00000291214	-0.0876679287461434	0.0407655555810312	0.031512582027296	79.7090449239526	0.0887902103421551	0.0888374361174363	0.999468402316128	0.317567838396332	0.517303754414922	-0.505897680963397	0.494304825084609
ENSG00000290646	-0.105136679478176	0.127969385258601	0.41131779135117	7.16976536202762	-0.13564677787966	0.228855917673315	-0.592716934124865	0.553370606531527	0.725080899798264	-0.59934679799061	0.0290332461115257
ENSG00000274561	-0.0628642310734954	0.202246870422344	0.755930477079657	1.57957241286096	0.366053160229227	0.38291025024261	0.955976393939043	0.339084160899863	0.539311234905085	-0.37321025058702	1.06908784773504
ENSG00000277476	0.16034977243991	0.201531075865449	0.426230961306135	1.80810749464588	0.283690881725412	0.373697864879124	0.759145043060855	0.447765796953858	0.639768637680745	0.820873508258258	0.898345815991952
AMZ2	-0.0816581501329347	0.0630760760350252	0.195459006980091	55.9451924936958	0.516427939428557	0.21524606498863	2.39924450863172	0.0164289402901397	0.0699919491311942	-0.473748358235725	1.38082394573798
ENSG00000290793	-0.213103457097707	0.117750438485773	0.0703285028384368	8.99946789919997	0.978972667836031	0.314371893286292	3.1140591406004	0.00184532497644852	0.0143148074169528	-1.17691529110085	2.33970740713573
ARSG	-0.0667746491235284	0.0756695880384583	0.377533355994118	26.0579754183843	-0.681416507934459	0.156275360109461	-4.36035794419011	1.29849858179409e-05	0.000335714012898881	-0.394129039777409	-1.10238072477702
SLC16A6	0.0766900379748797	0.18666480857327	0.681187236211319	5.10778323582179	-1.07335157125402	0.341733541649866	-3.14090201995377	0.00168428369657193	0.0134302855768973	0.373335591184871	-1.91488603956667
ENSG00000267009	0.0120791310866752	0.0928046711710539	0.896442610537704	14.5096051090837	-0.324456163277179	0.181330087041701	-1.78931234507466	0.073564527009061	0.199178684196678	0.0276994153844755	-0.362380137060501
WIPI1	0.00333704141435359	0.0485913359603477	0.945247803653863	77.5028248990807	0.226044867171448	0.135456246814212	1.66876664965836	0.0951636345457252	0.234961954368393	-0.0190664108261608	0.778842108401115
PRKAR1A	-0.118054643393447	0.0583201683029618	0.0429443600495863	34.7748266075638	0.350303109847483	0.144873505851193	2.41799290898155	0.0156063809405998	0.067510749012707	-0.668451471827294	1.03643703171723
FAM20A	-0.140930746414953	0.0784484083544667	0.0724187175668202	38.7581413527033	-0.446604125985714	0.321028718683388	-1.39116564965695	0.164175200994555	0.337262824453493	-0.790827230756824	-0.615600321166597
ENSG00000267461	-0.481014302163898	0.185872689790482	0.00965715029270828	3.12354113003399	0.759897037501712	0.420925607221874	1.80530009213995	0.0710277352412375	0.194753677995088	-2.61010489335105	1.88555025038654
LINC01482	-0.353431222744143	0.1260612391373	0.00505281829595027	8.6094341346268	-0.302218055486167	0.274895752188667	-1.09939150779874	0.271597333326504	0.469312984019162	-1.92759895447322	-0.316279181922608
ABCA9-AS1	0.386691206901725	0.380979915107301	0.310110090284948	1.94165192542148	-1.01854511203867	0.497902037677313	-2.04567371684224	0.040788483323925	0.132349585867847	2.03168746522564	-1.80126890355411
ABCA9	0.223523221087904	0.187481898185416	0.233167565639779	5.94619060769094	-0.0573670540215917	0.334781912518734	-0.171356491723195	0.863943463293651	0.92885636782968	1.15881999832372	0.191311892824716
ABCA6	0.359680213876739	0.182928445425097	0.0492715331127936	6.1980884273866	-0.667445948783484	0.301355256772996	-2.21481435542455	0.026772809479394	0.0986571901539882	1.88719210394118	-1.0734189027226
ABCA10	0.300045130989387	0.165521615864781	0.0698742840168643	18.1641234333051	-0.612034953856347	0.298590602160744	-2.04974620576592	0.040389203520903	0.131487646021175	1.56817410859887	-0.95854852727121
ABCA5	0.123604067544103	0.139531188127566	0.375696954361204	27.1001623510663	-0.646743049278532	0.242433829379546	-2.66770958052234	0.00763702409891713	0.0408738884230349	0.624302286324282	-1.03050052808967
MAP2K6	-0.101192731415259	0.0936150218142806	0.279721381829759	22.3050961752195	-0.793697705291484	0.183296845725797	-4.33012200591175	1.49026750523954e-05	0.000376499821937122	-0.578248639929142	-1.33514650192094
ENSG00000267653	0.229584585271264	0.363710406414817	0.527890750409199	0.989474020883027	-0.688696971157817	0.452591865044738	-1.52167333164448	0.128090952990044	0.287030119437316	1.19124527816223	-1.1174735695279
LINC01483	-0.0722877200539732	0.295598486857611	0.806807214068203	1.30544200197823	-0.567865131418799	0.603788055481795	-0.940504082952864	0.346959056322787	0.547455888050299	-0.423621223761336	-0.866981788689922
ENSG00000230258	0.557710604679243	0.288129047426708	0.0529132985366083	2.87726223852319	-0.921594719380872	0.4109655714379	-2.24251076837499	0.024928380134536	0.0938324361705913	2.94655607615206	-1.60028482053222
KCNJ2	-0.45500202872244	0.164014448724989	0.00553447565735143	3.56056432067727	-0.351468169806424	0.432637013439224	-0.812385808168487	0.416570287004268	0.613255177293897	-2.4709521844789	-0.418377675740143
LINC00511	0.0679704313182374	0.222224130555743	0.759707957662536	4.36793993058299	-0.351801740580576	0.368755083652092	-0.954025466161407	0.340070751900354	0.540396942550099	0.32669003791164	-0.419069188320214
SLC39A11	-0.0688384894203781	0.0339718263260634	0.0427298980356952	199.060699113084	-0.0153617556419314	0.103473994019564	-0.148460062719015	0.881979701967181	0.93928169444613	-0.405169557578841	0.27839144088488
COG1	-0.170728125670666	0.102587446898489	0.096068385462737	8.99455838384639	-0.563840044005448	0.175642847936913	-3.21015088646231	0.00132665313120398	0.0112388114422992	-0.950228370763091	-0.858637536741291
FAM104A	-0.101494129986595	0.0874011830537785	0.245542543671909	12.0230325352121	-0.303247937690918	0.148059630404506	-2.04814733673474	0.0405455648209102	0.131754486785013	-0.579860972190141	-0.318414190609711
C17orf80	-0.0632847004050044	0.0983673638180822	0.519996644138528	10.717863247605	-0.324674033173441	0.14641457939433	-2.21749797401675	0.0265890813455386	0.0981435245163586	-0.375459552118038	-0.362831794656906
CDC42EP4	0.0066355917030974	0.374624093096729	0.985868075659097	0.667389612347774	0.471287332512988	0.75386851446487	0.625158530261115	0.531867016364159	0.708862496975411	-0.00142080945022902	1.28724471166515
SDK2	0.251227317218956	0.287072881962025	0.381500851918526	2.29603016034401	-0.157407156450282	0.578434316897879	-0.272126241220352	0.785524953069275	0.884700029774407	1.30702311606222	-0.0160773471860423
RPL38	0.0340289484749734	0.0753909039753843	0.651725232263862	23.9626457608378	-0.249400182583738	0.210860760473477	-1.18277190134249	0.236899559443031	0.429689799030732	0.145120007464006	-0.206784506744445
MGC16275	-0.195715864768106	0.204059260796766	0.337501883848957	1.92074806579959	0.256873272953909	0.363542850925205	0.706583205529072	0.479825528716757	0.666309374155497	-1.08390033110999	0.842751275732538
TTYH2	-0.33449356107846	0.110483510852123	0.00246550772875392	7.38904886178697	-0.56400153293949	0.39387933616109	-1.43191450060945	0.152168291787903	0.321702333480215	-1.82629189546453	-0.858972313160827
GPRC5C	0.113078929067603	0.176789905642227	0.522417581522048	4.00835828239783	0.0343960838927876	0.373445035603183	0.0921048095798931	0.926614767206104	0.963161610941431	0.567998036964627	0.381542480069774
CD300A	-0.0850206474009819	0.0494992800417084	0.0858670781574616	60.4046882077047	0.201501171120677	0.105110107807316	1.91704846778448	0.0552317744805904	0.163653124653046	-0.491736044105512	0.727961528039327
CD300LB	-0.398192668371606	0.251919431901579	0.113961520923378	1.59027509472209	-0.789427400332253	0.441341214445536	-1.78870083847488	0.0736630078613991	0.199201690216121	-2.16705039750502	-1.32629389902861
ENSG00000289070	0.0593543451278284	0.164573044148802	0.718356215044434	4.04133462750139	-0.270695673696386	0.273550021400028	-0.989565536536853	0.322386522047405	0.522223114008923	0.280598267579853	-0.250931359959196
CD300C	-0.211417947610017	0.194438347099297	0.276892586128542	1.88310248665688	-0.180012040251586	0.372504373998264	-0.483248124899669	0.628919568507148	0.782228349140125	-1.16789865472074	-0.0629386513857818
CD300H	-0.246764861490357	0.490716963163617	0.615058508353422	0.302803879895163	-0.380783957730003	0.893820393848849	-0.426018426465212	0.67009441918309	0.810059533360582	-1.35698704131599	-0.479151093901338
CD300E	-0.143454739811639	0.321271490646319	0.655220334137659	1.42255936291047	0.438387179155162	0.707047335238609	0.620025219396688	0.535241183425994	0.711218589321306	-0.804329338487418	1.21904068512509
ENSG00000264659	0.138936943483706	0.287001319668521	0.628315878911032	1.31918796752325	0.170705247729628	0.520261829243091	0.328114111269667	0.742825384855375	0.857733920662605	0.706325536871689	0.664119698688425
RAB37	0.0476296911731352	0.115710095497617	0.680610990525184	11.2590811978777	-0.315327836917328	0.240694979679943	-1.31007234690406	0.190171362261275	0.372072660283548	0.217877207767227	-0.343456559211417
CD300LF	-0.0185533490877743	0.0965691369862002	0.847644262958029	12.486413771724	-0.308341821543443	0.228133456430525	-1.35158527980899	0.176508021931142	0.353695074496552	-0.136169098659104	-0.328974122829205
NHERF1	-0.137390828310702	0.315375668735839	0.663096628307036	0.863110853509506	-0.337079149194693	0.658969893749692	-0.511524353983205	0.60898393957833	0.767459301923591	-0.771890431768425	-0.388548357529545
NAT9	0.00979653579065833	0.0859357746270843	0.909239108094778	15.1309710084554	-0.166127852971791	0.142140607117575	-1.16875716475851	0.242501483092188	0.435483693168383	0.0154886672768789	-0.034155883493513
TMEM104	0.00335089368677792	0.0835478658091378	0.968007444819304	16.2408958600558	-0.270433169107268	0.142365442730224	-1.89957031651091	0.0574895307185649	0.168093047552548	-0.0189923080670837	-0.25038717191945
FDXR	-0.0992777367650728	0.172975649833013	0.566008042787873	2.56736640225463	-0.535155146233969	0.270650170153181	-1.97729469717712	0.0480083287384157	0.148123258180722	-0.568004372212644	-0.79917199238268
HID1	0.0157189529351973	0.247533568331573	0.949366521312742	2.35062555442891	-0.0700838630723192	0.361089536398099	-0.194089986022337	0.846105422530581	0.919183353761292	0.0471706496529361	0.164949171272404
CDR2L	0.71581543187213	0.361497512180867	0.0476878778606031	1.38077050504496	-0.751665982946699	0.48439586235717	-1.5517597101035	0.120719729603252	0.276327570282228	3.79233816587085	-1.24801217536783
MRPL58	-0.119826545485112	0.127800535543623	0.348446940653901	4.63741448860525	-0.473980989986109	0.229257821107265	-2.0674583213645	0.0386909876150436	0.127713542872982	-0.677930265615398	-0.672354231659311
ATP5PD	-0.0472005941437108	0.134899252167109	0.726417386593682	6.10724235770655	-0.422838412427558	0.291461761669104	-1.45075089784027	0.146849236970675	0.314578763627485	-0.289417593460194	-0.566332546009603
SLC16A5	-0.0506634630390517	0.126032081552763	0.687692398483457	5.69079454635702	-0.417320304005504	0.20543530408146	-2.03139526514891	0.0422149143574294	0.135647628316286	-0.307942217551212	-0.554893170357598
ARMC7	-0.131405999873625	0.11327322324363	0.246016239594834	6.36520531878284	0.0958214598220999	0.185698187182972	0.516006436442404	0.605849913817598	0.764741143207285	-0.739874580057941	0.508881034530328
NT5C	-0.110197421936517	0.0748831835977994	0.141131346914926	19.8297335410467	-0.468958300103767	0.13369305287243	-3.50772377493127	0.000451958063850616	0.00504358998789818	-0.626419249907096	-0.661941888886559
JPT1	-0.0412235057616031	0.0949000412876114	0.664006200580365	11.5326728581355	-0.364028631903007	0.173481993319329	-2.09836551297251	0.0358728693371129	0.120751202561658	-0.257443147189268	-0.444416280511176
SUMO2	-0.0909370372049121	0.0789359906090483	0.24930662218113	17.0012886171925	-0.102929666951321	0.179274448856838	-0.574145772627735	0.565869161272642	0.734394170169902	-0.523385783210911	0.0968578145201049
NUP85	0.0682744384187538	0.0564649648555348	0.226606405459137	32.8348336579658	-0.139136442215723	0.105675812128791	-1.31663470961692	0.187961098382124	0.369004661605966	0.328316324504714	0.0217989588909128
GGA3	-0.0402318874251464	0.0404229700564817	0.319603544909563	54.9406180467389	0.178809224966229	0.0653450269783854	2.73638612201315	0.00621180908392656	0.0352261091502848	-0.252138482912391	0.680919738266165
MRPS7	-0.00805241934799237	0.132849474256774	0.95166733514181	5.09689928299598	-0.36830040218752	0.23035374832944	-1.59884701186106	0.109854600230802	0.258507171151674	-0.0799943539850053	-0.453271921112274
MIF4GD	-0.0892677263953291	0.128016679142744	0.485606778694074	7.18811024936297	-0.478495612679214	0.20816869537509	-2.29859543394378	0.0215279230796269	0.0844428610720249	-0.514455801691771	-0.681713320130114
MIF4GD-DT	-0.368512554472971	0.269057988064794	0.170799339588917	0.850727806557251	-0.017355725322691	0.503497094480748	-0.0344703584448483	0.972502078830027	0.98687897181296	-2.00827656876129	0.274257820000275
SLC25A19	0.0644689052567656	0.0773626161551572	0.404656335861319	30.0760520724367	0.496051462662207	0.152598814030268	3.25069015650289	0.00115125250225469	0.0101285056209292	0.307958617232983	1.33858226537102
GRB2	0.0446721042132706	0.0266654023397764	0.0938786532010646	407.677566905893	0.209234524221606	0.0618605898844043	3.38235578762815	0.000718670003806954	0.00716646721138579	0.202055590402011	0.743993241156372
ENSG00000265987	-0.0173471376865032	0.0471806478748891	0.713115694834829	94.3180897117225	0.14645142132234	0.122526205418461	1.19526611325445	0.231983075010942	0.423941828340088	-0.129716468352219	0.613840035794779
ENSG00000264853	0.0653485838098427	0.102319988023921	0.523038414673623	10.5999613018258	0.293364708201704	0.170534626059478	1.72026476370486	0.0853843253933783	0.219209274261023	0.312664459414478	0.918400248886443
TMEM94	0.0657820130936438	0.0908565369727212	0.469053029616118	13.5990043410308	-0.223127125209447	0.175902190534611	-1.26847269230308	0.204629196638396	0.390683815487924	0.314983090236239	-0.152318854777555
TSEN54	-0.171786283416294	0.138388615656068	0.214482950936316	5.49917645351969	0.138637819317327	0.293622969952398	0.472162717173668	0.636810649118403	0.787399050191086	-0.955888987742595	0.59764196180019
LLGL2	-0.0217776599682465	0.103183951132815	0.832843059651191	10.008715130145	0.259052374085663	0.219369650449031	1.18089431949864	0.2376447082429	0.430424195436874	-0.153417556171802	0.847268685417751
MYO15B	0.0729098918164008	0.0403642767131717	0.0708718833055941	93.28971612944	0.103076904073711	0.0998058501171279	1.03277417057962	0.301709593989036	0.500588055981434	0.353113691739257	0.523922013425312
RECQL5	-0.065568866920341	0.126889031311135	0.605336409890998	5.16324699236262	-0.264176374678572	0.226792076070293	-1.16483952727119	0.244083955562663	0.437389416701622	-0.387678705466533	-0.237416455077214
SAP30BP	-0.130908177338775	0.0668640155826292	0.0502503120361151	22.2965715912688	-0.435395259062952	0.139151176784996	-3.12893695276244	0.00175439947321387	0.0138179147176419	-0.73721147741073	-0.592363655708858
GALK1	0.228911397466851	0.20669153255599	0.268076714386291	2.26135365355099	-0.375081265925527	0.360565486498432	-1.04025837183715	0.298219878781604	0.497033131302674	1.18764405865428	-0.467329065628337
H3-3B	-0.12160001530955	0.0683089273646848	0.0750517072272198	38.5618037098817	-0.0890671146952084	0.214064460054784	-0.416076142076148	0.677354287301043	0.814915220551484	-0.687417445993117	0.125595731687411
UNK	0.0145482819033239	0.0457554476495246	0.750517272146274	55.0617860946435	-0.0377290739294756	0.0766951342502422	-0.491935691857224	0.622764805628415	0.778126478600199	0.0409081426233235	0.232022624499081
UNC13D	-0.0316559464923345	0.0627949065597471	0.614179535327302	27.031086549438	0.431511176340299	0.121210998015806	3.56000019308503	0.000370854521187845	0.00437272541294056	-0.206261469716523	1.20478631149424
WBP2	0.125544994850738	0.113560793950446	0.268929505584895	9.73879246533313	0.00822131956759289	0.20367732735281	0.0403644316942155	0.967802586522646	0.984818651305221	0.634685280838393	0.327280595594673
TRIM65	-0.105392468207373	0.0859583616841157	0.220165769277857	12.656363958828	0.161863555597355	0.174070235052129	0.929874975746898	0.352435820947806	0.55318961171547	-0.60071514030974	0.645790331092782
MRPL38	-0.173641202444049	0.124269899124587	0.162326103340636	5.29640947467252	-0.403087994762733	0.264661651061981	-1.52303136153388	0.127750859438025	0.286650883438603	-0.965811880796578	-0.525388724382442
FBF1	-0.0163753428281406	0.10759869481309	0.879037832518451	7.67797512749636	0.106434442473122	0.231161142144689	0.460433970370772	0.645204756094428	0.793355574979652	-0.124517849811109	0.530882395512657
ACOX1	0.020099382285436	0.0699076389564297	0.773719250576749	21.0419484386292	-0.19141596956102	0.114585578635786	-1.67050663652397	0.0948191674900219	0.234368102756216	0.0706037652351089	-0.086579693080093
TEN1	-0.0165504391419331	0.158239586486008	0.916700343697865	3.01857972658733	-0.543781280809468	0.290429231534121	-1.87233660309286	0.0611600498317267	0.175266097495126	-0.125454527892423	-0.81705449600285
CDK3	-0.017728521323229	0.158240457362251	0.910795396304358	3.68808057782426	-0.058869145110416	0.348692654050914	-0.168828176981957	0.865931794422588	0.930053495010252	-0.131756680880714	0.188197966291501
SRP68	-0.12262848383196	0.0870974435216477	0.159147106063286	10.3818313568396	-0.14871653015369	0.168242985900687	-0.883938961006532	0.376729163800268	0.576403757313412	-0.692919240413552	0.00193885170932129
EXOC7	-0.00424422335341415	0.0798360907546192	0.957603060958307	15.5994646573603	-0.427544603439613	0.143145507534492	-2.98678324457086	0.00281929536612068	0.0196728608880998	-0.059622401885	-0.576088767301272
RNF157	0.0523795496508818	0.137363389673057	0.702965048456791	15.5878939274018	-0.112641226600787	0.207820236484727	-0.542012791949954	0.587809693664561	0.751903912950478	0.243286585206891	0.0767251584539281
UBALD2	0.00455258642256231	0.0770672713827786	0.952894051800114	16.8351358642491	0.234057791261234	0.152219229847398	1.53763615474786	0.124137602209203	0.281351028298565	-0.0125638503702694	0.795453389246505
QRICH2	-0.0167961975325348	0.174251762669289	0.923210514360903	3.11039665628519	-0.473740381123363	0.258841238495821	-1.83023533605528	0.0672147560216077	0.18731287634031	-0.126769212895148	-0.671855434797119
PRPSAP1	-0.0507077437855147	0.0566144556001278	0.370430223311016	41.3184207047994	0.0998298313183731	0.117022043893237	0.853085692208992	0.393611785209373	0.591804458447916	-0.308179097493101	0.517190633362311
SPHK1	-0.253176089254572	0.16614853553719	0.127560257525045	3.63903628284123	0.132872562258016	0.31862679679713	0.417016282351847	0.676666498141331	0.814535561379755	-1.39128391708098	0.585690231934166
UBE2O	0.0199186221095037	0.0472679821251097	0.673464649608817	80.7993303341462	0.10844446758311	0.122019199040592	0.888749216810001	0.374137873899336	0.574125443787995	0.0696367883119346	0.535049300282274
AANAT	-0.0371737620312122	0.154130819199552	0.809413141954616	4.27875806306337	-0.0906036475932557	0.2859116343906	-0.316893881518221	0.751324124797292	0.862889729988041	-0.235779034992764	0.122410405180926
RHBDF2	0.0255054254932584	0.0240162405606023	0.288232320164861	415.916817632983	0.183938292679333	0.0825552257110311	2.22806359131249	0.0258762747495098	0.0962547418218481	0.0995234042025128	0.691552608776695
ENSG00000267546	-0.0596562210591209	0.140908990619741	0.672027494926347	4.2823623815623	0.369619786159189	0.254883385035225	1.45015253194361	0.147015988692305	0.314752408359955	-0.35604899459016	1.07648168103848
SNHG16	-0.0207580785202433	0.0995212900906711	0.834776690985142	11.7457658623756	-0.0708985023549484	0.186383873659281	-0.380389681590985	0.703656172906457	0.832448284714319	-0.147963303173703	0.163260374303931
ENSG00000284526	-0.385912443814692	0.207720685557831	0.0631912976046628	1.24219331543957	-0.0871523390135333	0.395505277355762	-0.220356956034088	0.825593165582081	0.906840356893423	-2.10135731164312	0.12956517857694
ST6GALNAC2	-0.268813579303615	0.176134469247507	0.126964088713806	3.39787139235518	-0.0649430018941711	0.326056255645917	-0.199177291555161	0.842124062240742	0.916897889312765	-1.47493670141692	0.175606490355988
MXRA7	0.0335185225939987	0.159511636763116	0.833564536420455	5.50605564822637	-0.746604013143058	0.267068713709023	-2.79555026410357	0.00518114442846422	0.0307763488673685	0.142389483191457	-1.2375184029201
JMJD6	-0.0523648283523736	0.0751954020704566	0.48618876773544	20.1821498076	0.447082489532122	0.1592350480613	2.80768897912482	0.00498983930529773	0.0299153873042731	-0.317043674702301	1.23706659440503
METTL23	0.03038100011244	0.0819018357400983	0.71067919157424	14.7301444700016	-0.0328421286216481	0.142856472151809	-0.229895979698756	0.818172600403735	0.902624339382353	0.125605300392567	0.242153560481348
SRSF2	-0.12504676918042	0.053189530267965	0.018724752338333	39.9613897418546	-0.531982399128494	0.124758702563317	-4.26409050589882	2.00718079953887e-05	0.000475813470093126	-0.705855862728451	-0.792594693929593
MFSD11	0.0210268591502668	0.0433137020706613	0.627353529327272	73.310963559203	0.0723887502742816	0.0843256925691187	0.858442404311677	0.390648221063343	0.589048956579975	0.0755653045810605	0.460303597017418
LINC02080	-0.0966223270699328	0.204615431061907	0.63677385281864	1.9873609868098	0.168126954752683	0.36075567285728	0.466041056045142	0.641186113355119	0.790326146124663	-0.55379925273027	0.658774739936559
MGAT5B	0.0380496349286032	0.167210540334068	0.819992018952871	12.7169543553144	0.631230426307342	0.313449979057227	2.01381550002304	0.0440289077574184	0.139966245985259	0.166628677700282	1.61881650999097
SNHG20	-0.0889638458400351	0.0904116558485277	0.32512216676196	14.3681175768775	0.132561157230566	0.185321703808661	0.715302927321622	0.474421880119358	0.662149223493879	-0.512830192052618	0.585044670300275
SEC14L1	-0.000414754005849383	0.0332758837878357	0.990055343032347	280.685116371722	0.464838342345841	0.133811116942648	3.47383949081802	0.000513067852116487	0.00556851559377229	-0.0391366479405873	1.27387556132312
SEPTIN9	-0.122836987591832	0.0599284454984173	0.0403910220345704	42.0737842046252	0.332553524831632	0.155858363263319	2.13369060131724	0.0328681159354232	0.113820347602835	-0.694034631694574	0.999641058326787
ENSG00000267016	-0.288731262224219	0.215404433783834	0.180110570182197	1.83828878087747	0.0262242116213087	0.395763064458069	0.0662624028778896	0.947168915568138	0.973908712218281	-1.58148638609159	0.364601689939586
TNRC6C	0.0289684204515866	0.0927369910170387	0.754757982159782	45.0570000599994	-0.21037583724872	0.127533016012305	-1.64957940952656	0.0990289892267236	0.240973261775938	0.118048702667734	-0.125884656339797
TMC6	-0.0216324349055063	0.0446547971585245	0.628075781949482	67.1998531744755	0.177268988393885	0.124003949412051	1.42954308499352	0.152848200685802	0.322381397503048	-0.152640674407818	0.677726733816745
TMC8	-0.0767271169552834	0.0427186575098189	0.0724781074732438	86.8950404778068	0.532902423545604	0.111122513297942	4.79562968591957	1.62164615233372e-06	6.27915615527118e-05	-0.447369786376066	1.41497655711739
SYNGR2	-0.083464308632275	0.0638130374988556	0.190890023088437	27.7764582610491	0.355166650972668	0.127339662008128	2.7891282682217	0.00528501288654005	0.0312095959388544	-0.483410406745298	1.04651944940001
TK1	-0.210119061762743	0.220435121818398	0.340488048613139	1.84345015964579	1.21803346490943	0.499287752540017	2.43954204506911	0.0147058912579117	0.0647059215348113	-1.16095026227935	2.83529503467498
AFMID	0.0179948150267703	0.11143151406835	0.871709325668163	12.725791702401	0.320554621359521	0.407455436333311	0.786723142643991	0.431443953526888	0.626198362314471	0.0593453784698745	0.974766598868719
SOCS3	-0.0640504746522162	0.115376242142418	0.578795895836313	13.5163910264979	0.87920064809662	0.377849465860133	2.32685428334592	0.0199730221097624	0.0800095502293356	-0.379556062987181	2.13287391890691
SOCS3-DT	0.458945768215902	0.347959003196599	0.187180793040873	0.825425629521368	0.721542027660954	0.579920570358263	1.24420837014835	0.213422883988986	0.401670486232194	2.41821338568639	1.80603797332595
PGS1	0.0140448261114308	0.0453310771685959	0.756691939993719	70.2925731103145	0.477251504744405	0.101430100042865	4.70522561392245	2.53585358207282e-06	9.01806565030313e-05	0.0382149048562758	1.29960880482717
DNAH17	-0.187166804283977	0.187990723339058	0.319436157140869	3.55566873140791	-1.07027887878836	0.534992158484176	-2.00055059091116	0.0454408427512144	0.14256795351359	-1.03816711492819	-1.90851616049048
DNAH17-AS1	-0.0783567039563082	0.608184938306387	0.89748665237574	0.208366679080206	-0.147245266331272	2.93758168510995	-0.0501246542615751	0.960023053169295	0.981017152595247	-0.456087265301765	0.00498887143720044
SCAT1	0.144948297553207	0.250832721424857	0.563352986931305	3.26907100910012	1.02700835495791	0.488706935394744	2.10148103203889	0.0355987613333729	0.120178052461691	0.738483287505952	2.43928831922748
CYTH1	-0.0315523897284549	0.0298919486230731	0.29117472071102	244.373692374101	0.24052350952976	0.0680320195389602	3.53544567925135	0.000407087932394707	0.00471210933510475	-0.205707492600747	0.808857217963986
USP36	-0.0171734987486056	0.0575515677362934	0.765396418037508	85.9675599379168	0.335152817707191	0.159824218830584	2.09700895245706	0.035992782853658	0.121023767673872	-0.128787586506174	1.00502955115057
TIMP2	-0.0376236552414011	0.0328283712460673	0.251765637343887	197.04550862894	0.43943489818317	0.0710266273805475	6.18690362177497	6.13574516833887e-10	1.03489568505982e-07	-0.23818573962171	1.22121267063578
CEP295NL	0.110423459330285	0.149159857221779	0.459116284881148	5.27468869003027	0.82552435763528	0.276756790110535	2.98285132337881	0.00285576682736877	0.0198454682307408	0.5537925962865	2.02159969172078
ENSG00000267491	-0.456434570271016	0.296551938438016	0.123770434610943	0.726746537507275	0.421127324716782	0.527501798090173	0.798342917960619	0.424671518722422	0.620180802883985	-2.47861556836209	1.1832599531209
LGALS3BP	-0.339468186642446	0.322254535984374	0.29215022876127	0.837211706463292	-0.659949659669164	0.860570430930737	-0.766874663536144	0.443156038991614	0.636167155945724	-1.85290366488219	-1.05787863772309
CANT1	-0.136745367744835	0.116522954912645	0.240575820567864	7.27016963271975	0.18611223940807	0.200457215661289	0.928438713438694	0.353180044760783	0.55386687263911	-0.7684375391786	0.696059333069765
ENGASE	0.0873975594154746	0.0617581093119827	0.157021810498735	37.2395194673993	0.800900409615624	0.121229398192213	6.60648672317727	3.93547545907122e-11	1.04025776686793e-08	0.430615498576228	1.97055274412793
RBFOX3	0.117584397719755	0.197842369032376	0.552288907409196	66.9999313359423	0.642398428345052	0.253859170621497	2.5305307142237	0.0113890113082314	0.0544986193647064	0.592100050542812	1.6419684600471
CBX8	-0.151416289544079	0.265045076015701	0.567806433962374	0.705246458444076	0.186899362491009	0.496352954275578	0.37654528069403	0.70651155903359	0.834265882816701	-0.846919664726404	0.697691087276354
CBX4	-0.0318812508853323	0.0998900189044758	0.749602511894129	9.16115883698624	0.118267159518682	0.217002317860549	0.545004130300044	0.58575067692702	0.750547911687037	-0.207466736018102	0.555412340362428
TBC1D16	-0.0512604072904705	0.047446266150036	0.279969149275002	124.001661190039	0.157917248551355	0.189132570644375	0.834955333252918	0.403742858035485	0.601915016362479	-0.311135572019729	0.637609395655392
CCDC40	0.00362534547402835	0.0736203190849863	0.960724993189388	38.4260523017703	0.0323660752839434	0.212046278156285	0.152636846849482	0.878684665873489	0.9374215780687	-0.0175241276815188	0.377334148286992
ENSG00000289689	-0.196029864666735	0.148706532635788	0.187425648166496	4.13572091896875	-0.147276621345609	0.278708919250103	-0.528424500162653	0.597204736405907	0.758497983487422	-1.08558007419658	0.00492387057818455
GAA	-0.0343794202364596	0.0471180320736676	0.465607419377814	63.0783481461967	-0.157070132093063	0.119453228009658	-1.3149090628205	0.188540466538075	0.369855080016539	-0.220830697965261	-0.0153786751174221
EIF4A3	0.0712251633324738	0.108901992799195	0.513092519452752	11.1364695932213	-0.451598585516993	0.226827749764541	-1.99093182375514	0.0464883829684635	0.144770399572971	0.344101233340336	-0.625954140698066
CARD14	0.0802499137421892	0.173243355404731	0.643206157922974	3.50168887886265	-1.23739301014388	0.301693523744688	-4.10149013072964	4.10498018327744e-05	0.000828953238835159	0.392379153731769	-2.25495395748879
ENSG00000262580	-0.331851264721241	0.122223704017041	0.00662530010970129	5.59793038952633	-0.879956597842662	0.199302587449261	-4.4151789954392	1.0092644392823e-05	0.000276688439933274	-1.81215692580963	-1.51396645248137
SGSH	-0.138581043439909	0.12529585970402	0.268713314527455	4.66322086617018	-0.060844040280469	0.215703311858389	-0.282072814535243	0.77788767803356	0.880505610250182	-0.778257489985868	0.184103888032134
SLC26A11	-0.142223849276974	0.139508591036732	0.307983201596192	7.34587208586273	0.109349051946111	0.33039991401608	0.330959686450733	0.740674936661887	0.856335887732212	-0.797744687107016	0.53692455889371
RNF213	-0.00710377781113697	0.0265377675886147	0.788941347400322	292.796858717445	-0.206169436140598	0.0779595625824368	-2.6445689189519	0.00817950478031123	0.0429466438361435	-0.0749195941836695	-0.117164530032293
ENSG00000262979	-0.07295779905408	0.230639332201279	0.751753164420923	1.33825127193107	-0.0011323261937428	0.409819835833109	-0.00276298532851865	0.997795459469593	0.998584854611579	-0.427205812714433	0.307889916870049
RNF213-AS1	-0.0693397277678757	0.0634475339578714	0.274452118371957	33.5835990157111	-0.615325115924687	0.118331353860099	-5.20001754270616	1.99269717783013e-07	1.2470200360202e-05	-0.407850933122654	-0.965369234110765
ENDOV	-0.20269780071327	0.146989581430632	0.167896499254351	3.81614450423229	-0.515254053481212	0.245390508858391	-2.09973097932061	0.0357525128050433	0.120490390442877	-1.12125021143198	-0.757915812099179
NPTX1	0.0171155515628929	0.169353160721984	0.919499450553877	9.13776896576518	0.186959543162415	0.32515638973217	0.574983451244532	0.565302489135068	0.733858691530637	0.0546417568088841	0.697815845482347
RPTOR	0.0305359352921324	0.0364804524004689	0.402564885645875	129.542836203528	-0.0704276939005751	0.0795622650462017	-0.885189654413155	0.376054351196871	0.575769219304624	0.126434126446634	0.164236388973775
CHMP6	0.0537090133813599	0.0936422088998321	0.56626856395634	11.7746675381712	0.389585416576247	0.185530138784393	2.09984975556445	0.035742059791909	0.120478088868426	0.250398554095718	1.11787165184025
ENSG00000262873	-0.0651702637679114	0.23384760176082	0.78048511482487	1.29812255542711	0.559574587788591	0.416237255692621	1.34436449437342	0.178830549373053	0.357016010528325	-0.385546377104293	1.47026958198947
BAIAP2-DT	-0.236036181020837	0.137715261386537	0.0865390977255315	3.88836371762682	0.190389243051684	0.265407074245574	0.717348034497082	0.473159375347478	0.661481886438573	-1.29959394365702	0.704925822743789
BAIAP2	-0.00787069517083048	0.0723184170690458	0.913334237401253	28.1892843049715	0.462031161437741	0.169588522924701	2.72442470439398	0.00644136159714153	0.0362608117881044	-0.0790222201353227	1.26805610391584
AATK	0.0409881885069129	0.153211646241485	0.789063747954549	9.26666335480179	-0.867147803980061	0.247665265664483	-3.5012895395465	0.000463012512547874	0.00512551228903382	0.182348475952749	-1.48741304079816
CEP131	0.175004380295849	0.132594217107824	0.186885348741096	5.53003975197942	-0.396033465684716	0.21526591988724	-1.83974066072402	0.065806320942885	0.185077011894314	0.899268362333678	-0.510764254908646
TEPSIN	-0.100464485798886	0.0848093959411426	0.236179016898966	11.010198822137	-0.0697722545260543	0.139050821680836	-0.501775204796726	0.615825656571195	0.772727247971933	-0.574352888545831	0.165595154813223
ENSG00000260005	-0.145641944559549	0.277418696414699	0.599590385365842	0.886881651237376	-0.416871299987652	0.48733290387422	-0.855413818097629	0.392322096513125	0.590567303803438	-0.81602979466687	-0.553962357615873
NDUFAF8	-0.0643536552255234	0.0908603125287661	0.478777455280779	11.404229986805	-0.442515231306678	0.168854238325086	-2.62069365682564	0.00877510751760298	0.0450978392735777	-0.381177928071294	-0.607123792860623
SLC38A10	0.00291203481142635	0.044205472334433	0.947477356670715	74.4070932053839	0.201610171417651	0.0910666884301231	2.21387397404211	0.0268374495347261	0.098833693337492	-0.0213399844997181	0.728187492309671
LINC00482	-0.503396737446533	0.228884652797848	0.0278532696317334	1.39487241048661	-0.0245559528545484	0.476105018130635	-0.0515767570586929	0.958865939864304	0.980513781097209	-2.72983977572278	0.259331308736447
RENO1	-0.213632883976051	0.208001290192475	0.304385242724007	2.34691532817216	0.248911073380132	0.491538561459069	0.506391752136947	0.612581663484659	0.770458153562482	-1.17974746124688	0.826245149905682
BAHCC1	0.216247916423866	0.23754923806393	0.362649126487697	2.55410002843609	-1.01173563123384	0.313000895195761	-3.23237296366538	0.00122766708305287	0.0106162031449542	1.11990074145256	-1.78715243411138
ACTG1	-0.238589855942285	0.082504124989079	0.0038297628491509	17.1954736994052	-0.172338914676556	0.202907332768183	-0.849347888641607	0.39568774092259	0.593998825561402	-1.31325483276377	-0.0470317936069533
FAAP100	0.00740436687039433	0.156979054913331	0.962379439016284	4.16699134261637	-0.608466073205206	0.315643425137201	-1.92770076848812	0.053892356465225	0.161004324055185	0.00269175484691953	-0.951150019793102
NPLOC4	-0.0306317242833256	0.0457381962858091	0.503037143567273	49.6042621091544	-0.179874950554251	0.0931082243049211	-1.93189110733309	0.0533729476147171	0.159641091413045	-0.20078239095813	-0.0626544560735687
TSPAN10	-0.0358171444064136	0.306335806567321	0.906922512952282	0.803672134559672	-0.559012565431845	0.527575205344803	-1.05958839568	0.289331895144975	0.487847447882552	-0.228521806291886	-0.848629878929651
OXLD1	0.0301168253084448	0.132305184898517	0.819932743325637	5.4538003778815	-0.827334776187261	0.210419584768728	-3.93183351776207	8.43004395925977e-05	0.00145371059901159	0.124192096749509	-1.40487820350767
CCDC137	-0.090245495084931	0.0703824673936723	0.199767038106968	21.5005933157086	0.11676427536091	0.125356212189843	0.93145982413762	0.351615757462896	0.55222020357605	-0.51968637725506	0.552296769748865
ARL16	0.102232301841859	0.0997986820413034	0.305653327152553	9.44322013353816	-0.54934954412265	0.197945319889752	-2.77525906865904	0.00551577506921042	0.0322710196484032	0.509973982897017	-0.828597845806234
HGS	-0.025793523827533	0.0633445954798351	0.683865686388507	22.4627082485685	0.0637509485792915	0.130281895134396	0.48933083536686	0.624607493889105	0.779493955096614	-0.174900427929978	0.442396906746238
ENSG00000262049	0.0466210985420949	0.211475645701406	0.825515949421684	1.59765066798757	-0.570875435818962	0.346647088508612	-1.64684907141454	0.0995890721333839	0.241870881442983	0.21248173946748	-0.8732223334974
MRPL12	-0.0791730719964303	0.1819277172292	0.663424725047092	2.02028392680736	-0.12420174456502	0.305969032255464	-0.405929134884866	0.684794670119147	0.81949547995203	-0.46045442776741	0.0527594989181227
MCRIP1	-0.28468653576725	0.123878289928418	0.0215552541597473	5.14438266014528	-0.407014093804751	0.24190008510101	-1.68257110630942	0.0924581490061542	0.230559535187129	-1.5598491138093	-0.533527767393833
P4HB	-0.0211566010563188	0.0633087356984497	0.738242689021767	31.3655029683329	0.114515158768155	0.124424019726578	0.920362153704743	0.357383539152944	0.558084577851833	-0.150095200278595	0.547634213738394
ARHGDIA	-0.0233646502107673	0.0893586527946802	0.793729708234291	13.5717423777519	0.309980420791199	0.174212111575416	1.7793276138382	0.0751860662938499	0.201810432565032	-0.161907163652571	0.952845635511561
ALYREF	0.413251811403731	0.236824789451004	0.0809903421475485	1.66223348267907	-0.37145238254734	0.434908256804198	-0.85409365477872	0.393053099384089	0.591265640881017	2.17377347220437	-0.45980616883376
ANAPC11	-0.190940344288729	0.156214429168546	0.221595536223977	3.43738744167313	-0.269528841366849	0.296156653555926	-0.910088759211184	0.362775702188793	0.563377559256711	-1.05835367474121	-0.248512445302294
SIRT7	-0.000599418280938907	0.0732532227157119	0.993471123360829	18.0490758335336	0.241810571665078	0.131212539933314	1.84289224023842	0.0653447454876586	0.184071169490446	-0.040124509850022	0.811525376348574
MAFG	-0.0461910076983182	0.0543943155055102	0.395776610695514	43.3401737929316	0.464318715364261	0.0967425313163904	4.79953035181327	1.59038133479676e-06	6.19025350313202e-05	-0.284016808748578	1.27279834286589
ASPSCR1	-0.0822755693325364	0.0887246161462795	0.353763582321798	11.9825368267486	-0.591928568642493	0.189182283516	-3.12887949992649	0.00175474252964295	0.0138179147176419	-0.477051243480554	-0.916866763182283
CENPX	-0.100775136109708	0.186957539069184	0.589868317851504	1.93841728364828	-0.629497500231	0.311309806266977	-2.02209338594091	0.0431667051878341	0.137849863306721	-0.576014713005742	-0.994749452034091
LRRC45	0.164078938034383	0.207508666863209	0.42911391416663	2.21591745383363	-0.682577240386576	0.374889530290967	-1.82074233936808	0.0686460329357985	0.190223946689562	0.84082268707462	-1.10478699401562
DCXR	-0.414738642800106	0.224175663030156	0.0643047636505187	1.81571253908452	-0.619800450242925	0.410271317950062	-1.51070870208472	0.130862684312618	0.29071476908887	-2.25556312084835	-0.974646875381825
RFNG	0.0161787488367221	0.144619614788118	0.91092564750745	4.48848597130746	-0.360361035690101	0.271915536830512	-1.32526827959345	0.185082185862779	0.365296501909041	0.0496303287490162	-0.43681312964672
GPS1	-0.24759092980981	0.181657532230612	0.172896887609146	2.56391673821931	-0.688343901518377	0.350869487494161	-1.96182320222368	0.0497830713944164	0.152001147673248	-1.36140609544534	-1.11674163460964
DUS1L	-0.00868900104330967	0.0871968905843252	0.920623736782978	14.9252974307044	-0.373664842131087	0.174558051849797	-2.14063366410973	0.0323035918198871	0.112484587324066	-0.0833997490390433	-0.464392732626564
FASN	0.128496317402756	0.24282107594428	0.596679845398949	1.98980485559485	-0.00181177763787703	0.366160430367013	-0.00494804322810369	0.996052048811819	0.997955463111377	0.650473386741286	0.306481372544301
CCDC57	0.0129465348817621	0.0554783146578057	0.815480256411672	44.2129431970571	-0.329487674285838	0.123654611190689	-2.66458056932249	0.00770843986668073	0.0411442043516925	0.0323395937235188	-0.372810766566658
SLC16A3	-0.0448683137462302	0.0467728884071359	0.337417521142924	67.6538322281959	0.24730684094181	0.101799273189519	2.42935762892335	0.0151256041705377	0.0659951835083081	-0.276941054802808	0.822919478118996
CSNK1D	-0.044662472741063	0.0388002373235242	0.249696191591329	94.8535624659061	0.24225691419308	0.0750827347060895	3.22653290588565	0.00125299823366645	0.0107878457550961	-0.27583990793341	0.81245067165935
ENSG00000287737	-0.0985930787484001	0.250253176499898	0.693600725408018	1.2366622938438	-0.602749525401244	0.42891326345875	-1.40529467552642	0.159933671003323	0.331394093069948	-0.564341792781228	-0.939299267187227
ENSG00000260563	-0.174383482132698	0.129979685947178	0.17971889891208	6.94622199924579	0.568094244675029	0.281790248104362	2.0160181145255	0.0437980816282018	0.139357532453369	-0.969782707477637	1.48793135085951
CD7	0.471965740038559	0.213455593673316	0.027030834160447	2.3306081236428	0.241287485786224	0.3694502131839	0.65309878618508	0.513692594752242	0.693565285740811	2.48786375102794	0.810440987386125
SECTM1	0.224346338419109	0.189961392632318	0.237598679433291	3.80898910029521	1.00100423426602	0.40172073413147	2.49179130977696	0.0127100692059859	0.0586707142456216	1.16322326613553	2.3853801894224
OGFOD3	0.0911492148915035	0.106125068351693	0.390404040920303	8.01905744722948	0.0819982820891862	0.198535224697854	0.41301629075635	0.679594678219913	0.816306412864532	0.450684987059016	0.480224743153517
HEXD	-0.17748463004577	0.0596165527155446	0.00290986040294996	31.2938943789047	-0.10913658417135	0.125340290040563	-0.870722288388123	0.383905805676679	0.58300221390276	-0.986372304449558	0.0839904961765526
HEXD-IT1	-0.188416896484401	0.228182328497587	0.408957513091528	1.24372666416834	0.537436723629173	0.43407861910387	1.23810918109415	0.215675580059277	0.404292408465858	-1.04485448565803	1.42437643801998
CYBC1	0.0445320579924652	0.0470137123263187	0.343529618398456	57.6541368616378	0.365902273383102	0.0918187358181315	3.9850502201191	6.74658555551393e-05	0.00122161025384486	0.20130641286333	1.06877505009103
NARF	0.0374285288609242	0.0523565516107335	0.474684645181632	42.9735869617566	0.301817049695163	0.122140915254254	2.47105606722275	0.0134714695888907	0.0607227606055625	0.163306069547289	0.935922468837082
NARF-IT1	-0.350672073322923	0.291363355918202	0.228761290121694	0.785046489056039	0.331445617769825	0.532994140169401	0.621856025780099	0.534036542603824	0.710417424285564	-1.91283887911841	0.997344299347413
FOXK2	-0.0660572585607835	0.0407001129843474	0.104584282978938	96.6789693473248	0.0680185788946063	0.0999404576236411	0.680591029018026	0.496130304929839	0.680014526763211	-0.390291357525224	0.451243964938436
ENSG00000261845	0.266904142457469	0.204666636005458	0.192202183283372	2.44690796258107	-0.0465805140545957	0.309839094384949	-0.150337755624613	0.880498146789115	0.938292565268997	1.390886324073	0.213673048719129
WDR45B	0.0443176881108231	0.0569939688180145	0.436813366675651	50.2062108036237	0.201408323281441	0.149755907288077	1.34491070788949	0.178654071858388	0.356744121390467	0.200159640752148	0.727769048800019
RAB40B	0.00803432450890562	0.19437188275759	0.967028983778092	4.64761238173398	-0.266166734148707	0.337513692947889	-0.788610180001801	0.430339879200729	0.625133091789364	0.00606171449580724	-0.241542591774783
FN3KRP	-0.267537956751918	0.133525448134758	0.0451078125938822	4.76815303119885	-0.414861888610224	0.282098272145024	-1.47062896009851	0.14139148760374	0.306717692976757	-1.46811275602181	-0.549796725151324
FN3K	0.295641588975079	0.222966043484829	0.184856610835052	2.80183229648412	-0.167419791911627	0.397587011787359	-0.421089690930768	0.673689589146246	0.812618337875054	1.54461735177396	-0.0368341517916072
TBCD	-0.0271852854274358	0.0435840688570028	0.532795963267825	64.6510240792608	0.113661741207673	0.110389670308968	1.02964109675794	0.3031785157794	0.501990605315368	-0.182345659396062	0.54586502703243
ZNF750	0.135267128569849	0.271884524710749	0.61882463322526	1.13392298816258	-0.367372546870991	0.415712915754945	-0.883716942505462	0.376849032076201	0.576537349522246	0.686693854640151	-0.45134842039343
B3GNTL1	-0.132672231067641	0.0702472740865169	0.0589392829403885	24.9501140941737	0.207528421080559	0.135225904897011	1.5346794775647	0.124862579309159	0.282524119019446	-0.746648286366324	0.740456385183498
METRNL	-0.163521251627187	0.100926688741197	0.105189682023898	12.0612977473455	0.460268493778315	0.28036425584797	1.64168036466068	0.100656262986402	0.243427887134943	-0.911675183633658	1.26440198624297
ENSG00000261888	-0.559925852505215	0.334206565174009	0.0938580217405315	0.708372449073931	-0.186551390064553	0.844760641764448	-0.220833430017412	0.825222132718102	0.906561873980373	-3.03224238994503	-0.0764951227902619
ENSG00000262898	-0.161425314366737	0.376838178152755	0.668383416178589	0.481935845337682	0.622657415404532	0.670994839049926	0.92796155673293	0.35342751141963	0.554127455065259	-0.900462963061166	1.60104413498761
ENSG00000263305	0.0608237580162345	0.21576754782555	0.778024147505024	3.40733114718518	-1.72375344636723	0.390060763090209	-4.4191921092268	9.90705531492159e-06	0.000272867728813781	0.288458894769305	-3.26320883519206
USP14	-0.0158994746367407	0.0600985533898693	0.791350984366347	31.6728967008349	-0.477731786056521	0.113921383930249	-4.19352161617897	2.74656890875072e-05	0.000610310356009728	-0.121972191968152	-0.680129860907916
THOC1	0.0121987519686082	0.0456326804758501	0.78921901295492	56.2586939890936	-0.0935046903032025	0.0957646456884974	-0.97640094244544	0.328865814656662	0.528081746084821	0.0283393275319511	0.116396366527943
COLEC12	-0.181152817251798	0.129819888588037	0.162890272274057	30.75387230326	-1.55468824638511	0.494703951906864	-3.14266389098465	0.0016741795960456	0.0133868726395346	-1.0059952792548	-2.91272635381363
ENOSF1	-0.13775622948997	0.0890654411291453	0.121939092726767	18.2291693695401	-1.08849213047225	0.263885425877448	-4.12486641447855	3.70949996977278e-05	0.000766572280801352	-0.773845146108743	-1.9462733431917
YES1	0.106973097300606	0.296702639880479	0.718443532029692	1.53695284172096	-0.896534855152408	0.547019776450504	-1.63894413648047	0.101224894550445	0.244548747293099	0.53533487769839	-1.54833419202484
ENSG00000263551	0.487787346662118	0.28870649976461	0.0911119033614228	6.67923012242863	-0.169605554895946	0.535308151106421	-0.316837235796598	0.751367108593735	0.862889729988041	2.57250146734799	-0.0413653719039093
LINC00470	-0.092970173849912	0.340199419051669	0.784636911246612	3.07188949734316	0.294588644709074	0.829661717277411	0.355070794004798	0.722536555923602	0.84351499046849	-0.53426205176528	0.920937543990334
ENSG00000266602	-0.064344052722011	0.326247102305748	0.843651544478631	0.745820878187419	-0.292816702944361	0.589175996415382	-0.496993605859528	0.61919356038254	0.775666428674845	-0.381126559459523	-0.296789604129461
METTL4	-0.0769877183558577	0.0880806475121869	0.382085903439462	13.2993678894523	0.254058038126672	0.189965839989107	1.33738801745219	0.181096013723141	0.360156654098333	-0.448763874090367	0.836915122059178
NDC80	-0.722162585506857	0.295185818265686	0.0144263701943661	1.69881128100646	0.742210197894329	0.666717141141041	1.11323101221619	0.265609226695306	0.462258196223848	-3.90012811806309	1.84888435205859
SMCHD1	-0.0266756312552369	0.0308536765321009	0.387266513533159	224.262172745527	0.175408060190302	0.0642088989698484	2.73183410717993	0.00629828452133432	0.0355911355688675	-0.179619263381154	0.673868916036813
ENSG00000266049	-0.124920136858914	0.0602778341735256	0.03822760719754	47.8021350481288	-0.174481807454298	0.13560131430248	-1.28672652143392	0.198189625653156	0.381971734717312	-0.705178442870936	-0.0514741411636973
EMILIN2	0.0719537127554678	0.106431873214193	0.49900624661212	13.4791616856199	-0.00808168814493085	0.252145994946445	-0.0320516221034856	0.974430883536381	0.988118641089119	0.347998609937772	0.293483465270863
LPIN2	-0.0266243702919694	0.0289741902159876	0.358148116400494	230.314130018855	0.134223012915895	0.0630494931790155	2.12885157593254	0.0332665422162737	0.114844144766122	-0.17934504275549	0.588489798596037
ENSG00000265907	-0.113872185156447	0.0874819166363831	0.193030787896446	19.685689050007	-0.166870086118015	0.131776411074804	-1.26631226906984	0.205401306106483	0.391641166828328	-0.646077403111886	-0.0356945781206596
ENSG00000266397	-0.0114298031947132	0.111746003357329	0.918531432508915	9.65806609248997	0.137082311497234	0.1621515547569	0.845396220238218	0.397889654158042	0.596110800705433	-0.0980616756372218	0.594417299121842
MYOM1	-0.00736652733269664	0.0916159951050198	0.935913906850527	22.5764728640859	0.889707197024884	0.19018550464811	4.67810203869669	2.895424612586e-06	0.000101742003747814	-0.0763251732754845	2.15465463628394
ENSG00000265399	-0.21631347928997	0.143550914441663	0.131842352211806	6.30748370445529	0.898598074969406	0.247087352961399	3.63676272459719	0.000276086032270097	0.00351003850072034	-1.19408731124735	2.17308596907128
ENSG00000272688	-0.225862392400482	0.135152535132827	0.0946887903716033	4.18087244432709	0.61234924390365	0.258639948045309	2.36757410651961	0.017905133822523	0.0741733883794599	-1.24516924105649	1.57967466612893
MYL12A	-0.0495107084704133	0.0892398335341816	0.579028026662534	10.5250735074595	-0.0500871810837785	0.164557739441251	-0.304374508630511	0.760842586224191	0.86958069387274	-0.301775554677558	0.206403513877625
MYL12B	-0.149728945059111	0.0701064029907593	0.0327007331549901	22.1293646975642	-0.0650105938407082	0.134967800000812	-0.481674842742616	0.630036950016122	0.78289833148182	-0.837893212024671	0.175466368124174
TGIF1	-0.019932951889464	0.0834743552954711	0.811267397458	19.1189520842134	0.718853220663721	0.161608850787951	4.44810551624388	8.66309735784056e-06	0.000246616878310954	-0.143549286609795	1.80046391226289
DLGAP1	0.306463348036829	0.232695478690877	0.187833723170821	223.319390498505	0.13939816541607	0.301393065380452	0.462512849259177	0.643713590035034	0.792283527661439	1.60250837354848	0.599218205683746
DLGAP1-AS1	-0.192075289195639	0.111104151128019	0.0838474217533351	7.23568667575162	-0.10101047386971	0.250553064535144	-0.403150023557351	0.686837862450157	0.820811321548459	-1.06442506479378	0.100836418949393
DLGAP1-AS2	-0.156424191293296	0.205045370091332	0.445537351919984	2.06995863124869	-0.676166895797843	0.392648164391234	-1.72206814425372	0.0850571749301318	0.218721403738248	-0.873709445163602	-1.09149795831704
DLGAP1-AS4	0.000676279954079035	0.178529170037852	0.996977569303927	14.3671128033167	-0.114838043573618	0.312437880703554	-0.367554802621958	0.713205221339296	0.838625791589503	-0.0333001595868405	0.0721710227485704
LINC00667	-0.101548282684633	0.109292892952256	0.352817086461658	8.42918232732941	-0.577953764436765	0.22891674000631	-2.52473350975046	0.0115786053643455	0.055019345586949	-0.580150662156751	-0.887896140870186
ZBTB14	0.0441441254086233	0.134449841034453	0.742660987771988	4.55581534809727	-0.0593705037237532	0.230291841810267	-0.257805501302419	0.796557018551515	0.891045022647002	0.199231166729121	0.187158619276968
LINC02974	-0.297251383268599	0.145507538650457	0.0410663991171906	3.64764850954958	-0.00740507787651696	0.307873337166257	-0.0240523519986341	0.980810849911028	0.991221191047951	-1.62706479068249	0.294886119665882
EPB41L3	-0.0301962715201979	0.0288826986465524	0.295801375524189	582.102759113973	0.55316708088324	0.0925550540064	5.97662749832105	2.27804277519577e-09	3.10339519605515e-07	-0.198452935529659	1.45698642898179
ENSG00000265316	-0.0177243362363741	0.106214411006931	0.867469838631086	12.1376571906698	0.479435668175653	0.228965674604808	2.09391940081479	0.036267160711064	0.121715257948255	-0.131734292750202	1.3041367089683
[truncated: 632,329 more chars]
