## Supplemental Tables 1-52 for "Integrative analysis reveals generalizable human neurodegenerative disease-associated glial states": Pineda_2024_ALS_M1.csv (part 1 of 3)

gene	nebula_logFC	nebula_SE	nebula_pval	DESeq_basemean	DESeq_logFC	DESeq_lfcSE	DESeq_stat	DESeq_pval	DESeq_padj	nebula_zscore	DESeq_zscore
ENSG00000238009	-0.549692251597541	0.308287653469391	0.0745781903558801	3.07490692831693	-0.723945064191841	0.513459637664453	-1.40993568157531	0.15855867551998	0.503797562019383	-0.735276094748338	-0.743261971655691
ENSG00000241860	-0.103855169930318	0.188609147324314	0.581882558292244	5.08975769278416	-0.118637636943111	0.374786924046596	-0.3165468945986	0.751587436845611	0.911491827252965	0.188366678920947	0.204315662900203
ENSG00000290385	-0.295900099880718	0.246560520211723	0.230096064846686	2.69751134787559	-0.461792637388217	0.500859176005783	-0.922000952584894	0.356528078785212	0.707946336991276	-0.209493703407927	-0.332875835122147
ENSG00000291215	-0.384582297412546	0.275830023339746	0.163235243088148	1.81686440028268	-0.461737907881019	0.587596107601182	-0.78580831613407	0.431979793830733	0.758840540287831	-0.393217028074142	-0.332790158894438
LINC01409	0.0927341480197444	0.213820053317422	0.664504978894496	6.1831699417258	0.205602633490148	0.382420297006913	0.537635253932223	0.590828886623857	0.845578937251781	0.595641691188054	0.711897124243581
LINC00115	-0.168634666441356	0.240708784184547	0.483567999525579	2.62692579459355	-0.221249751199898	0.547949178904967	-0.403777867943973	0.686376072839301	0.885407259585802	0.0541626920955199	0.0436816773795353
LINC01128	-0.397353930548584	0.212422815789389	0.0614032798410417	6.83124568768256	-0.681551072746254	0.394525954384707	-1.72751897605618	0.084074500190478	0.379292383145294	-0.419676080358316	-0.676896359199915
NOC2L	-0.280912465128115	0.218595218348644	0.198764134818799	5.00818118900525	-0.430963518871961	0.408973195736791	-1.05376959508447	0.291988417067884	0.660886824455658	-0.178443750178669	-0.284614436229593
C1orf159	-0.434949927654601	0.47089567049562	0.355660673723471	2.5447719790436	-0.739781266764423	0.761581729159493	-0.97137475656207	0.33136169433659	0.692947971767104	-0.49756388393896	-0.768052732017382
SDF4	-0.935308147780538	0.401791645645303	0.0199204050953968	3.79099410920995	-1.20673641358043	0.603408506480608	-1.99986642650887	0.0455146893468612	0.290901441990713	-1.53415835593109	-1.49904698972007
UBE2J2	-0.192091116622993	0.177587352319171	0.279398674350485	8.19596821983214	-0.321661300203712	0.322071167381363	-0.998727401831764	0.317926762737452	0.683380437934461	0.00556785421172552	-0.113507436455722
INTS11	-1.96921381238384	0.642919836448682	0.00219186612914475	2.17267827581927	-2.28817808517442	0.870550111562115	-2.62842776628736	0.00857805712735608	0.128372827735222	-3.67610557170658	-3.19198828690016
CCNL2	-0.511159438537387	0.249711896499671	0.0406584044466392	7.97469865064475	-0.761644341440906	0.428614900422237	-1.776989882271	0.0755699045267808	0.363216283511503	-0.655447485160576	-0.8022782505778
MRPL20	-0.39255276311488	0.251073512068711	0.117935665679337	4.25333432999861	-0.505773719534357	0.482420514181665	-1.04840840027772	0.294450484937571	0.663238071743135	-0.409729479261938	-0.401725956414517
ATAD3B	-0.120306350961182	0.171978841210008	0.484213634893488	4.27182001166762	-0.0820547689122993	0.326900731501065	-0.251008214437207	0.80180775826411	0.930681348380435	0.154284690001004	0.261584260629903
SSU72	-1.39867324096738	0.327844696516216	1.98770251381272e-05	5.86838869275734	-2.12225423975972	0.510069698432576	-4.1607142049044	3.17253896063115e-05	0.00609385587248616	-2.49411399329567	-2.93224304361262
CDK11B	0.136687269777053	0.135883365002901	0.314455912435648	8.83545520086847	0.271300406549775	0.273863552443944	0.990640792207302	0.321861011504036	0.685000438446935	0.686699579732297	0.814743607846781
SLC35E2B	-1.37670811700197	0.458154554824072	0.00265669141158395	3.76960565722649	-2.01739651882201	0.662207535093419	-3.04647170548643	0.00231544270448623	0.0677848839616643	-2.44860874293038	-2.76809367636844
CDK11A	0.0885535300292455	0.125606269856044	0.480804737755111	11.0337218306132	0.209080619129698	0.258195729007758	0.809775668765674	0.418069119095545	0.750208476302475	0.586980685284381	0.71734173182146
ENSG00000290854	-0.0383750268254779	0.197719138313178	0.846106523317018	4.0220660884992	-0.166519725778925	0.427509215948639	-0.389511429383853	0.696897857499951	0.890303014240486	0.324022198581736	0.129358716340234
NADK	-0.128517365075116	0.174345307198634	0.46103559343381	9.41181074540966	-0.206673551589817	0.313144215250728	-0.659994793211613	0.509257170688268	0.807621384666028	0.137273893540398	0.066499967930032
GNB1	-0.00902976617997404	0.0642554442476508	0.888241883082032	90.9001240878702	0.00111805653721648	0.113876413963861	0.00981815723114793	0.992166369785313	0.997141257637264	0.384816912730015	0.391787039665682
CFAP74	0.27747307498488	0.173911662521705	0.110604302068474	12.1920948672185	0.455527531006984	0.309862395283546	1.47009620380086	0.141535700361243	0.478401290849142	0.978366192857316	1.10314169277968
FAAP20	-0.868178590738505	0.382315727045932	0.0231565474905667	2.70057530646919	-1.39403875288042	0.648277165210841	-2.15037460470635	0.0315255954487507	0.243432637654539	-1.39508573767864	-1.79225916527089
SKI	0.10545360692103	0.0723696940552264	0.145074570097274	83.5633977546381	0.1874417938646	0.130365738733996	1.43781484065429	0.150486597389313	0.493012804343891	0.621992653865325	0.683467264177029
MORN1	-0.164566050701065	0.420389958215796	0.695456902301999	3.5245651797666	-0.178621317514137	0.690206197444312	-0.258794137426662	0.7957940814806	0.927805335436561	0.062591662411995	0.110414297100353
RER1	-0.220564471322328	0.283524555861018	0.436605678386857	6.29784429128558	-0.381920153061323	0.479254775609242	-0.796904219839678	0.425506659943932	0.755059014878119	-0.053420528297455	-0.207839570312727
PEX10	-0.536033507506638	0.448985726818208	0.23252628179066	1.96276505635573	-0.764905258807991	0.762301273056896	-1.00341595356473	0.315660209832636	0.680672945892297	-0.70697921053722	-0.807383048943202
TNFRSF14	-0.183546529731034	0.19822539000996	0.354472673461857	7.1780753163188	-0.233315785099331	0.341707916261215	-0.682793034624856	0.494737631667268	0.798367162308346	0.0232697149614737	0.0247929221021315
WRAP73	-0.21724380386638	0.377913906640011	0.565392757459491	2.57017393815617	-0.409280155768096	0.618661537477009	-0.661557460703311	0.508254877726818	0.806806773536226	-0.0465410859505432	-0.250670246890026
CEP104	-1.5555611321747	0.338746610944978	4.38790495548505e-06	3.67145283151694	-2.23608695633789	0.6008854829759	-3.72131965189708	0.000198184381058127	0.0169259712339902	-2.81913937352641	-3.11044230477233
NPHP4	0.403060691539509	0.135738540322428	0.00298391427750937	8.78160100137218	0.605690889477665	0.274214234749843	2.20882365946545	0.0271869087287349	0.227100088343657	1.23854664724943	1.33821470462652
KCNAB2	0.0615007798729017	0.638047526576436	0.92321160722028	2.15866172304621	-0.331294322524495	0.891175879997562	-0.371749651174806	0.710079253738986	0.897633682122258	0.530935375871473	-0.128587437284128
RPL22	-0.190042668560624	0.366615019382151	0.604199302750171	7.32580916290151	-0.275897073831865	0.562217421945017	-0.490730210524935	0.62361727627722	0.85914319867599	0.0098116336725296	-0.0418658946199958
TNFRSF25	-0.673418664280498	0.600550065080866	0.262144685488071	3.60308197003356	-0.912987970204077	0.933820685697932	-0.977690882400741	0.328227232565034	0.690140066006595	-0.991600684347946	-1.03919891484314
PLEKHG5	0.171107215739277	0.327385811450941	0.601219919481595	5.77939040130828	0.251725616393525	0.539980265512614	0.466175585425436	0.641089823518021	0.866831838623316	0.758007543258366	0.784100280971551
NOL9	-0.520192873515095	0.173387761560582	0.00269828384969983	6.08211969178896	-0.828229237493792	0.349266032756802	-2.37134207113263	0.0177236192746834	0.191899340059332	-0.674162094782929	-0.906513479584858
ZBTB48	-0.290406570213946	0.153992329351022	0.0593150519581	6.02189924090473	-0.348757012416832	0.306982538918133	-1.13608094338499	0.255922689731309	0.623937593662225	-0.198112732225188	-0.155924379862836
DNAJC11	-0.110428356785624	0.119319647207909	0.354714497123182	13.6822583635933	-0.109243747366641	0.236006614905905	-0.46288426030006	0.643447330096871	0.868802605441261	0.174748976875668	0.219021313720663
CAMTA1	-0.4649408538369	0.187355414240713	0.0130794675352569	17.179987203909	-0.740536487463471	0.319476256788574	-2.31797033966612	0.020450933084034	0.203830376321454	-0.559696226408863	-0.769234991165967
VAMP3	-1.54378290917013	0.464244135453455	0.000883016851717686	3.3295497806916	-1.91603120866144	0.653181332468769	-2.93338329406873	0.00335289681301272	0.0792770392609422	-2.79473837367205	-2.60941149851288
PER3	-0.657065787448097	0.560026922210701	0.240685400914135	11.3542664211588	-0.932837425649925	0.855486336324396	-1.09041767944286	0.275529197510289	0.644245399984525	-0.957722352697135	-1.07027221609782
ENSG00000236266	0.25032664432629	0.464679366909727	0.590088127142477	2.01422744197531	0.448400173767525	0.810935769231302	0.552941664162342	0.580303356501614	0.840393764179844	0.922126805108416	1.09198418172072
PARK7	-0.489471696332213	0.684116948162288	0.47431276366247	1.70349401107415	-0.614464885253071	0.986095534714929	-0.623129163069081	0.533199646837322	0.820854586109706	-0.610516887889253	-0.571876384234298
RERE	0.080603990465029	0.0562445374302767	0.151829546589937	214.879642068342	0.136307645815897	0.107058860773105	1.27320284217091	0.202946072299267	0.561499038938859	0.570511586875095	0.603419386236305
ENO1	-0.116317203322497	0.37258608038563	0.75489703930457	12.4045795182092	-0.161872790516679	0.558377856403851	-0.289898298544998	0.771894043326276	0.919754505256903	0.162549025878568	0.136633254410495
SLC2A5	-0.0235371994903845	0.0813387891839196	0.772296424362998	148.247250887994	0.0254262834629943	0.134540207561385	0.188986503914774	0.850103394501334	0.946501947552789	0.354761795081341	0.42984031827036
MIR34AHG	0.255739634735172	0.10926517411082	0.0192558170194323	34.7939100084093	0.389845761373956	0.190343099025068	2.04812133127356	0.040548112258746	0.277623604181427	0.933340922732747	1.00032026171746
LNCTAM34A	0.296640947521817	0.275962266770246	0.282404725802316	1.86982503880603	0.42493601620435	0.526212626876431	0.807536715199607	0.419357330509347	0.75067426779161	1.01807636431535	1.0552522502762
H6PD	0.151903943515424	0.180456925572066	0.399914482053658	8.34365887215691	0.259260794685364	0.339753102274736	0.763085878979602	0.445412180961845	0.767822017594388	0.718224034102874	0.795896214905801
SLC25A33	-0.380301346894733	0.183891796947184	0.0386333193442988	7.42004893283298	-0.608040386070308	0.361440371468776	-1.68227025553186	0.0925164461654587	0.395410022502675	-0.384348162802938	-0.561819161301351
PIK3CD	-0.095874481935492	0.087697297773082	0.274286996717831	51.9480429646319	-0.0826076451027013	0.159606544419191	-0.517570538246478	0.604757941928461	0.852374012047982	0.204900307680057	0.260718761399066
PIK3CD-AS2	-0.147351708349779	0.220737844741265	0.504426205405375	3.1206843880405	0.00213486653109675	0.456824907297139	0.00467327086810558	0.996271282898089	0.998387578360446	0.0982546962197183	0.393378803396673
CLSTN1	-0.810861586413885	0.389947823558035	0.0375796391458531	4.61175009467017	-1.21000655171102	0.618607776956158	-1.95601574500861	0.0504632993562585	0.303177626878383	-1.276341830925	-1.50416622271634
CTNNBIP1	0.064470329049039	0.298768652619381	0.829153944370836	4.50776143447102	0.144988742450156	0.539580389259007	0.268706471429152	0.788155571410044	0.925599795785103	0.537087404830881	0.617009196378617
LZIC	-0.643841351653232	0.497466924056211	0.195582700822145	3.12089313393542	-0.939871843671403	0.750288273267241	-1.25268097231294	0.210321833404121	0.570240395056001	-0.930325227020413	-1.08128423559272
NMNAT1	0.288691594789539	0.232158714566107	0.213680098435805	3.17084741847775	0.319323367821562	0.476620764556815	0.669973680476309	0.502874568357886	0.802745853019885	1.00160765296667	0.889921082957441
UBE4B	-0.283031702687436	0.162373050434251	0.0813169677162484	15.2207285033316	-0.458843156579631	0.281312103008536	-1.6310821741136	0.102872981495484	0.411196578603058	-0.182834184572405	-0.328258574665802
KIF1B	-0.8920502359229	0.340874192919113	0.00887197044140291	3.07182694862465	-1.33808820787406	0.638468748106871	-2.09577714154629	0.0361019650059092	0.261067275411345	-1.44454073699747	-1.70467146569446
PGD	-0.35791952745954	0.2929065453168	0.221723469958065	5.93261945719258	-0.584739410527315	0.456449456426213	-1.28106059125484	0.200172384558083	0.558779322010969	-0.337979642478023	-0.525342682913781
DFFA	-0.518165667540369	0.308204160624381	0.092715989043335	1.6755173802296	-0.865125076815173	0.655952504075563	-1.31888371709839	0.187207990559032	0.541846787151143	-0.669962322654748	-0.964272017767707
PEX14	-0.0953404531190425	0.0825670339359191	0.248211815916209	22.311938139173	-0.0289597672549777	0.172425816278789	-0.167954937839203	0.86661872979021	0.952519825707464	0.206006657684413	0.344701754009861
TARDBP	-0.672790948052295	0.219493180905411	0.00217522991418366	5.70023745062895	-1.03558464684418	0.393925784213083	-2.62888261785883	0.00856659250716494	0.128372827735222	-0.990300241693139	-1.23111770457791
SRM	-0.927592190509362	0.36169099218589	0.0103295243792277	4.13206958160988	-1.36018743294578	0.578635902104642	-2.35067929245047	0.0187391773110877	0.196760934318289	-1.51817317105412	-1.7392666655488
EXOSC10	0.00117162160674529	0.381190100621259	0.997547634847443	5.86488581250674	0.00766608040294202	0.599905215039158	0.0127788194047315	0.989804254783615	0.996581062671334	0.405951175666076	0.402037634134516
ENSG00000226849	-0.283546443830945	0.28950438714927	0.327372401839527	1.90011284621396	-0.154627059887004	0.585232998912163	-0.264214526819961	0.791614617910988	0.926693002409891	-0.183900576214246	0.147976072921585
MTOR	-0.117017092048474	0.155419369151917	0.451502858544539	14.7499029623533	-0.239168200468327	0.25062586360185	-0.954283795898556	0.339940008067153	0.697408502779309	0.161099063121536	0.0156312669461759
AGTRAP	-0.175764937826296	0.219491672813185	0.423257974520752	3.25709031270646	-0.353800725098495	0.444803940862938	-0.795408252031462	0.42637606129879	0.755654318298231	0.0393908754167171	-0.163820052569172
MTHFR	-0.053498562559059	0.0895830671414448	0.550377176344467	23.5190621208055	-0.0693696057554075	0.188027912927592	-0.368932488136063	0.712178046853267	0.898533942429415	0.292690698652626	0.281442230905929
CLCN6	-0.161294612383696	0.223996053912632	0.471477021929848	14.3896154098076	-0.263119099798735	0.371607959107281	-0.708055609010179	0.478910724935094	0.787349577154328	0.0693691165215617	-0.0218626336922992
KIAA2013	-1.77711693272878	0.565135220815512	0.00166321384593956	2.59636140927286	-2.4496447996799	0.783576024115197	-3.12623756252115	0.00177058457985863	0.0602789739953933	-3.27813756493086	-3.44475612106676
PLOD1	0.278335509889498	0.263576765985013	0.290970910201434	2.79755585554882	0.454681807608244	0.529582641587505	0.858566297122704	0.390579839000462	0.735844126822603	0.9801529032952	1.10181775631105
MFN2	-0.829829364783654	0.365568462923274	0.0232094164356953	3.99872831131544	-1.22964275785647	0.579409113433392	-2.12223579047627	0.0338179424356947	0.2549722957607	-1.3156374663582	-1.53490569316284
MIIP	-0.0559774029802126	0.219195797934341	0.798432505178882	3.79635723453587	-0.129017576196762	0.488800798859428	-0.263947146767788	0.791820645556868	0.926693002409891	0.287555273323006	0.188066402041941
TNFRSF1B	0.115844041621246	0.0870299976630837	0.183162113153416	81.9774550255805	0.186799185639622	0.151011183461349	1.23698908490068	0.216091134900664	0.577661865477842	0.643518566178962	0.682461294062739
VPS13D	0.232479510167035	0.0609503460394139	0.000136600286896182	74.2466564042297	0.358964037968482	0.122272988793141	2.9357590871993	0.0033273262192147	0.0792399539753846	0.885152813543475	0.951976512577328
LINC02766	0.170517034842827	0.157950726810744	0.280338872024009	5.21007480108523	0.257364266157949	0.299759141158814	0.858570201272346	0.390577684241372	0.735844126822603	0.756784862726444	0.792927297071696
DHRS3	0.295496166590124	0.124312976630299	0.0174524814601673	28.423642550346	0.468359041252009	0.219132724232234	2.13733043703526	0.0325711249307049	0.248983128617665	1.01570471628859	1.12322876189269
PDPN	-0.0746970869277944	0.144308231724825	0.604722167374818	13.4324354313984	-0.0434702847120867	0.254227308984477	-0.170989831445452	0.864231761176752	0.951538570568802	0.248773616268148	0.321986285490525
PRDM2	-0.162711736657566	0.096356642986541	0.0912883307425557	50.4159443644557	-0.199135434924214	0.166322424186568	-1.19728554882557	0.231195275113974	0.596952305152679	0.0664332535151554	0.0783005017372329
TMEM51	0.258589594129477	0.110637547686224	0.0194252560065306	35.088467160268	0.381953279730057	0.187667568333689	2.03526524652844	0.0418241910666622	0.282061531919413	0.939245196980095	0.987964987768656
TMEM51-AS2	0.883349806332231	0.312635887083267	0.00472082513702045	1.77249643931272	1.31911101217068	0.626760359381927	2.10464971567684	0.0353218106033422	0.260004180239211	2.23356385957148	2.45503720154962
FHAD1	0.112563497755788	0.249367761556118	0.6517044903564	7.76906202241635	0.150853446901109	0.422754737040701	0.356834433026318	0.721215757126409	0.900915434037093	0.636722248062703	0.626190089460109
EFHD2	-0.402388561153966	0.1486914371837	0.00680583280585311	13.5419476392336	-0.54895101682107	0.311162380912268	-1.76419467935569	0.0776992082316548	0.366810193959394	-0.430106348202718	-0.469317793863834
CASP9	-0.129128023584924	0.434366760560569	0.76625367569458	3.09085661528906	-0.209197429195357	0.712851658388096	-0.293465585348284	0.769166300967184	0.918641415754296	0.136008789440813	0.0625489673909558
DNAJC16	-0.193128411648742	0.217943722603814	0.375542680830572	10.273200562056	-0.304364917743261	0.385340302790147	-0.789860067943675	0.429609494222822	0.757628589514387	0.00341888524056521	-0.0864308396051881
DDI2	0.031458637836288	0.0913889448288115	0.730674792567085	24.2351042285021	0.0588541516208578	0.181569213765872	0.324141689002126	0.745830766033045	0.90963257406	0.468696929275916	0.48216992602232
PLEKHM2	-0.152156576016119	0.0748914273822457	0.0421844917495541	25.451341963672	-0.196830513829297	0.157811958895664	-1.24724713644439	0.212306894270164	0.573112915949459	0.08830042933403	0.0819087371241445
SLC25A34	-0.243765498011946	0.336600496807886	0.468944019526114	1.59603749030161	-0.327789910637028	0.671383003200456	-0.488230874291525	0.625386318067767	0.860514201819079	-0.101486204134551	-0.123101460774756
SPEN	0.0874020193474062	0.0971277148348637	0.368191066582548	39.6379265949808	0.136764518448966	0.179014664337722	0.763985000641911	0.444876181152479	0.76755925591821	0.584595095202671	0.604134596837477
ZBTB17	-1.49331304838459	0.341491498599218	1.2259887485565e-05	2.61418496971362	-2.05608384032739	0.629796523818382	-3.26467956326846	0.00109587976484259	0.0437777452834497	-2.69017972631068	-2.82865668773936
FBXO42	0.172191154009552	0.0680822875822543	0.0114335147458935	34.9596525749345	0.25947853340345	0.141652972394048	1.83179024780106	0.0669826767433008	0.342944381651618	0.760253143258033	0.796237073666404
SZRD1	-0.0623434707431898	0.178706067876843	0.727194114077287	6.01637686273179	-0.0798661267135271	0.363511798220938	-0.219707110207701	0.826099266821609	0.939520771025334	0.274366660872972	0.265010467387398
NECAP2	0.34940896955029	0.145907022048848	0.0166322827463799	6.22569561031015	0.593644767305347	0.29714521751661	1.99782709702256	0.0457354085517453	0.291195817816286	1.12739612310518	1.31935712013346
CROCCP3	0.254485804780094	0.194232583260437	0.190124225872516	8.2164623869884	0.370348160673406	0.353209544914092	1.04852251590053	0.294397934106683	0.663238071743135	0.930743357332653	0.96979777096376
NBPF1	0.368644808318992	0.240410485741513	0.125177974558207	7.95707577207908	0.599722387226568	0.427432587445284	1.40308063737265	0.160592794359995	0.507331892131528	1.16724710052442	1.32887132142925
CROCCP2	-0.184234008065184	0.224750855350538	0.412372607745384	7.81291910486631	-0.309162709632199	0.377621969116755	-0.818709542655371	0.41295215085483	0.747503633614635	0.021845462871412	-0.0939415359630288
CROCC	0.245052598639567	0.207371001422766	0.237320382243253	9.85158175385578	0.384020786231567	0.368156827027774	1.04309022144684	0.296906509145263	0.665487055679213	0.91120053991682	0.991201562824466
ATP13A2	-1.08044313225859	0.434558080410029	0.0129077951565869	3.40464598765162	-1.08993728630118	0.627259910211874	-1.73761668577389	0.0822783777437437	0.375663082455677	-1.83483518415378	-1.31620396522835
SDHB	-0.443843973700329	0.252100652473793	0.0783091083725587	9.62167875313179	-0.643833765123222	0.416181885026548	-1.54700093465662	0.1218630202691	0.445990743186544	-0.515989720857008	-0.617851854655014
PADI2	0.0293312789040256	0.187023833237777	0.875377433386434	124.572316776119	0.0774213408150759	0.275364412514713	0.281159573628416	0.778588010016294	0.921324826066806	0.464289669795755	0.511235905432118
PADI1	0.56517095488825	0.343885732473285	0.10028267934062	1.94555004077683	1.07161400310506	0.684032543564005	1.56661260226253	0.117205270358967	0.437700116816022	1.57439124034555	2.0675933674701
RCC2	-0.0846623852297414	0.0689200792221804	0.219291622065215	28.0901386376001	-0.0897401025407828	0.138737175622771	-0.646835299464277	0.517738543774445	0.811973366023971	0.228128461025268	0.249553266241561
ARHGEF10L	0.0972462761166447	0.108516195431487	0.370175177436858	31.6290599942137	0.178247084198959	0.189444605292502	0.940892900717579	0.346759746087309	0.701100773345116	0.60498948813439	0.669073419259253
IGSF21	0.084194953999443	0.159577470241407	0.597768811353774	152.713064803464	0.17581075029502	0.257182266622698	0.683603704888972	0.494225444551589	0.798367162308346	0.577951002875819	0.665259463880949
UBR4	-0.109955188662277	0.134565235897994	0.413863068585717	22.8236027533472	-0.192973731438444	0.224153019454203	-0.860901771068358	0.389292146150795	0.735474714692003	0.175729241496605	0.0879463315272605
EMC1-AS1	-0.714859961374606	0.200155943527666	0.000354922170937443	4.45944014964997	-1.25041988344172	0.423295541584136	-2.95401146622562	0.0031367235097807	0.0765215621543104	-1.07745481395358	-1.56743121429254
EMC1	-0.136476494310871	0.335227983400473	0.683923189885813	2.21418279731128	-0.23256024405304	0.670703521801537	-0.346740752796965	0.728786091069455	0.904545703360698	0.120784928163595	0.0259756827378437
MRTO4	-0.228499992636419	0.334794834433933	0.494918088427937	2.4790233546502	-0.347538189801168	0.571185073179659	-0.608451106515268	0.542888324539151	0.825413540701253	-0.0698605850321928	-0.154016375765904
CAPZB	0.112768714843168	0.0521189862091079	0.0304890543800035	152.018268664097	0.196785368170676	0.0984519596572265	1.99879584780039	0.0456304472447328	0.290901441990713	0.637147397265375	0.698094149030386
MICOS10	-0.143878960447484	0.20325975438827	0.479033696904811	58.2107243310829	-0.172938092118594	0.316313691098904	-0.546729708466904	0.58456444079895	0.841800454926259	0.10544920434079	0.119311094057618
TMCO4	0.171410987850923	0.141542683153469	0.225887827131623	12.9042034770934	0.251227794702737	0.252612174443178	0.994519742591616	0.319969898698123	0.683732617178792	0.758636869367166	0.78332096672733
OTUD3	-0.142106350835635	0.266805789505219	0.594296002695979	3.91429025095495	-0.152611499891246	0.498648519921274	-0.306050241391151	0.759566392770412	0.914562986530928	0.109121527989595	0.151131328395265
LINC01141	-0.123022895923488	0.0947350473497344	0.19408137051131	49.9316506713393	-0.0322150178695755	0.184103094513307	-0.174983576211681	0.861092538759418	0.949924488562866	0.148656811058322	0.339605826653927
DDOST	-0.330871093919899	0.238322459026196	0.165035464343947	4.86675326999627	-0.608763120673394	0.452281833022121	-1.34598181095551	0.178308382637172	0.530162408999538	-0.281943275820191	-0.562950565138104
HP1BP3	0.0997568109449446	0.135910257305529	0.462954648092673	41.089194610086	0.152649244222117	0.23258287559855	0.656321940423498	0.511617003555158	0.809032666276289	0.610190574915985	0.629001317773162
EIF4G3	-0.00666434465132284	0.0529675003630445	0.899874802094215	250.217749766687	0.0143373402557153	0.0956080432222318	0.149959561690741	0.880796519510627	0.958957462392156	0.38971736760795	0.412481148200635
NBPF3	-1.39074879857693	1.11971983341598	0.214217857907472	1.61069002842329	-1.27800267589574	1.28418088285983	-0.99518899008189	0.319644355562367	0.683732617178792	-2.47769688881902	-1.61061065675671
USP48	-0.250035890351387	0.1950952007714	0.199979616233722	16.1614896646348	-0.372855535642364	0.327948610032179	-1.13693281275313	0.255566373756987	0.623619720396668	-0.114476605360797	-0.193649378113942
CDC42	-0.0323824025199325	0.152446751894859	0.831781106039598	28.8098022928224	-0.0470259378436485	0.265051288679388	-0.177422030573608	0.859176903925436	0.949851928431489	0.336437146469053	0.316420093449861
CDC42-IT1	0.0345215470931072	0.304023396816974	0.909595332443528	1.59556430266045	0.0615377408213219	0.588303798275771	0.104601977756526	0.916691645294628	0.972340913269152	0.475042372752458	0.486370946846158
ZBTB40	0.0722717429405072	0.121431030198774	0.551731841066477	13.3352063173359	0.0968779311312439	0.254687127783094	0.380380162808034	0.70366323773892	0.893398910198575	0.553249630589025	0.541694196539029
C1QA	-0.452993387495819	0.15192413953599	0.00286645468207589	31.229616203355	-0.676775477040862	0.252757543295114	-2.6775678708456	0.00741588261819032	0.118307808532064	-0.534944604340257	-0.669420409825431
C1QC	-0.430399198706542	0.133556781503958	0.0012703575441944	48.4375000275617	-0.620458890103761	0.219720737624014	-2.82385220809467	0.0047450259335872	0.0947253164679955	-0.488136117428188	-0.58125969043913
C1QB	-0.210777926725593	0.116530669911426	0.0704857466418698	73.4691088141529	-0.278342841775881	0.190574075934501	-1.46054934497778	0.144139156297299	0.482410576854991	-0.03314569794426	-0.0456946185026649
EPHB2	-0.0146971124401237	0.119838926756449	0.902391738904981	22.2576113186649	0.0909542125711985	0.222900904688061	0.408047749732037	0.683238619127203	0.885164516301349	0.373075844895339	0.532420919906003
KDM1A	-0.074819088237235	0.143574902259574	0.602286404836539	14.9848079189053	-0.148849931296037	0.263801950579478	-0.564248789552417	0.572584827815276	0.83726545839894	0.248520865583028	0.157019870500008
ENSG00000240553	0.465884903231177	0.223830599025803	0.0373957174842947	3.18135452151732	0.782979292823766	0.552620344804503	1.41684847506068	0.15652723354487	0.501038870025535	1.36869986134164	1.61575057865414
LUZP1	-0.286813096625088	0.139054873918365	0.0391516641414765	34.655117532228	-0.385655542171523	0.232474332238377	-1.65891665741435	0.09713258756634	0.402632864024992	-0.190668116132896	-0.213687129780612
LINC01355	-1.00340648960358	0.348450275525129	0.00398147108484113	2.72669927193098	-1.40858491407017	0.602331933741096	-2.33855260723339	0.0193586000140739	0.199568834900552	-1.67523801015927	-1.81503043221983
HNRNPR	-0.105939099073227	0.123728344045372	0.391874241069877	19.884193961686	-0.143651366006664	0.223551457015329	-0.642587473705503	0.520491813200962	0.813330030501882	0.184049393139135	0.165157956996614
RPL11	0.0132595268766363	0.210772365301498	0.94983878617378	21.0842785342016	0.0289199571942165	0.338748369744469	0.0853729782257904	0.931964874967288	0.976951506308641	0.430993745722344	0.435309484748605
ELOA-AS1	0.139305681170836	0.457316605264857	0.760659088738889	3.30960194772628	0.276121696874397	0.707312724119488	0.390381351075131	0.696254575804055	0.889808318174764	0.69212415490069	0.822291089796701
ELOA	-0.670923911503618	0.269156902553952	0.0126780551978106	4.75960536688369	-0.957445243941129	0.46717808428334	-2.04942242830133	0.0404208259663417	0.277623604181427	-0.986432293316316	-1.10879448957123
LYPLA2	-0.258952597094369	0.207878398465484	0.212877245934152	3.28208775998064	-0.283048991708324	0.45202357338544	-0.626181925841661	0.531195620864487	0.820489757401022	-0.132949388551656	-0.0530618540925512
GALE	-0.112138392569695	0.169707998986919	0.508758168978161	4.89332503409742	-0.0623252773807802	0.341623944780058	-0.182438258011762	0.855238804020781	0.948595032628065	0.171206287719426	0.292469764548799
HMGCL	-0.218701116560031	0.189340861851079	0.24806356311267	6.9806144153857	-0.197503908463747	0.353937258053471	-0.558019547164796	0.576831036371955	0.839041333798672	-0.0495602074947491	0.0808545724697716
FUCA1	-0.0872130124467133	0.167792870070805	0.603226747885847	5.30916660158863	-0.106240963241799	0.33607639443031	-0.316121468221205	0.751910312374782	0.911613155693096	0.222844314653974	0.223722017776176
PNRC2	-0.111760532678022	0.175365989404039	0.523930239624151	4.62095139927946	-0.146903155698102	0.386848114403917	-0.379743755309396	0.704135636832635	0.893769603344127	0.171989101829679	0.160067447537823
SRSF10	-0.217710801953608	0.121964788439801	0.074256456699635	20.9741097219126	-0.27487408117054	0.219244781307818	-1.2537314664043	0.209939626668424	0.569515849234414	-0.0475085680787057	-0.0402644522412164
IFNLR1	-0.416901102252484	0.185352575939424	0.0244976856371969	11.343386233259	-0.567440393751722	0.306836564967034	-1.84932455430365	0.064410962251795	0.336484729309406	-0.460172047679977	-0.498261962178425
NIPAL3	-0.699322717837241	0.398333372395617	0.0791530221222989	3.39291991694831	-0.923105331047172	0.635588115120904	-1.45236405320697	0.146400405887565	0.485843205131618	-1.04526623362652	-1.05503712270922
RCAN3	-0.0577044848102338	0.180302685780239	0.748936270854933	4.2418912158488	-0.139977672201982	0.424614326554713	-0.329658382791155	0.741658103089222	0.907111953988262	0.283977269793399	0.170908935637907
NCMAP	0.261815737053557	0.217317042406729	0.228294442963747	4.88365888327833	0.299256695544722	0.429415981665889	0.696892310304281	0.4858701904771	0.791826941447052	0.945928812410888	0.858507739929547
SRRM1	0.114731280612216	0.204985941883216	0.575681922645882	24.457691956844	0.142589762415775	0.323541827137204	0.440715080573824	0.659419277594354	0.875446557964159	0.641213253976201	0.613253716561267
CLIC4	-0.254985846511591	0.383838382266953	0.506494971527477	5.31215666472927	-0.45015580558768	0.606505440921321	-0.742212312067413	0.457958710092097	0.776610096521138	-0.124731452759886	-0.314658973648305
RUNX3	-0.100355347090414	0.231912218943983	0.665211018435995	2.91384768231062	-0.0051109948351897	0.513989585704966	-0.00994377119174444	0.992066149238156	0.997141257637264	0.195617278317284	0.382035780224145
SYF2	0.0160259639846447	0.438299652658528	0.970832692760333	2.69129777388983	-0.040722345487233	0.703861095044856	-0.0578556561428329	0.953863605191622	0.983752523072392	0.43672498645734	0.326288042966764
RSRP1	-0.127825200872138	0.153461782317127	0.404875834909966	50.046842584736	-0.157890563433777	0.243562691786227	-0.648254304778159	0.516820483648434	0.811284805489491	0.138707853366893	0.142867226024939
RHD	0.302806795622856	0.439165854148838	0.490505895466511	2.70386082075395	0.569424872251318	0.716444075347822	0.794793190208003	0.426733812884864	0.756017861990406	1.03085018075245	1.28144212052937
TMEM50A	-0.177866953102414	0.359948656099506	0.621203535167778	3.1252213463969	-0.298363342568302	0.618362649585691	-0.482505440404928	0.629446934585753	0.862388436031124	0.0350361205078887	-0.077035682447203
MACO1	-0.234624743739603	0.184722162722096	0.204031418558799	17.7383361141372	-0.314974293305741	0.303301988275374	-1.03848410324224	0.299044732393905	0.666984824963617	-0.0825492606260298	-0.103039271200524
LDLRAP1	0.324609193560409	0.593121916831224	0.584180092331051	1.85542569374465	0.451163201614183	0.872586924773516	0.517040983316688	0.605127549901781	0.852502668745208	1.07601831084243	1.09630955965809
MAN1C1	0.267141342047522	0.100732819046946	0.00800214685513498	33.619085267945	0.375531427260965	0.183519722557788	2.04627285845375	0.0407295325160378	0.278486780067429	0.95696189326118	0.977911908129789
ENSG00000233478	-0.197576561773253	0.18123578622539	0.275641316239838	4.58092947141594	-0.134826315075403	0.381357488142276	-0.353543117068944	0.723681310295834	0.90203557243286	-0.00579636824022922	0.178973120184499
SELENON	-0.221766571621782	0.198283321507635	0.263382189723699	3.57770371087668	-0.242823087345212	0.38428324173337	-0.631885705579875	0.527461564557397	0.817819682897557	-0.0559109251273114	0.00990972958274087
MTFR1L	-1.06286181420376	0.572655598759552	0.0634503166732281	1.77827323275164	-1.05339363978044	0.810541283654517	-1.29961750378829	0.193732097441294	0.551763066790527	-1.79841188505941	-1.25899676675473
PAQR7	0.0115898993733908	0.156924493229402	0.941124541152688	5.58589409351252	0.132701617155464	0.339411203426084	0.390975948395183	0.69581501408624	0.889808318174764	0.427534770591058	0.597774333896991
PAFAH2	0.149442197894155	0.208138903763322	0.472761834119528	3.20425284301486	0.167449324579041	0.426502462609563	0.392610451893993	0.694607218721558	0.889756032414003	0.713124024150373	0.652170082114275
PDIK1L	0.0700343313741124	0.230407143096599	0.761159105686538	6.32997638477375	0.13705030561797	0.408240564181993	0.335709671312508	0.737089812028499	0.906338863817856	0.548614374550437	0.604581981946928
CEP85	0.0412014906473499	0.40892517437146	0.919744494153783	1.86108424635786	0.0778181287605048	0.810326249950525	0.0960330839155908	0.923494296818177	0.974837000183901	0.488881243151758	0.511857056546121
SH3BGRL3	-0.649947534591057	0.501344053836024	0.194834207033791	1.87755266770368	-1.03337920484463	0.81495337714491	-1.26802248303449	0.204789921697321	0.563413983408876	-0.942975434858966	-1.22766519859664
UBXN11	-0.709485094448414	0.289060940908653	0.0141101007597697	1.71762560425404	-0.74368942684881	0.549539885025208	-1.35329472366632	0.175961494152659	0.52879862710551	-1.06631967692719	-0.774170755556366
DHDDS	0.125954460893455	0.138925299714776	0.364600144618886	6.66131929471577	0.138847438126923	0.339244786972675	0.409283925527518	0.682331310587677	0.885164516301349	0.664464369216749	0.607395300428014
HMGN2	-0.225976778870755	0.610887987566423	0.711445642929716	2.62074226683558	-0.444968207783512	0.865975100450264	-0.513834875335504	0.6073674425458	0.853257910831699	-0.0646332312365773	-0.306538056185515
RPS6KA1	-0.0585989739963834	0.0597199955594476	0.326479970960004	39.0387411385738	-0.0658493172604298	0.119738661407696	-0.549941986040921	0.582359165273041	0.841314024483663	0.282124152350088	0.286953061427516
ARID1A	0.0203420612691123	0.0616957434820492	0.741614715923718	81.3304378185104	0.0945265942650693	0.110554296671106	0.855024156557943	0.392537774696063	0.735959164138826	0.445666665449909	0.538013299650285
GPN2	-0.14258389853638	0.321990495136878	0.657895784298115	3.3352478118711	-0.136320549267345	0.587593021630579	-0.231998244106191	0.816539377601872	0.935521639169856	0.108132190177619	0.176633973434708
NUDC	-1.81383371914318	0.479930515391378	0.000157227326457164	2.52598902476663	-2.18012654308246	0.718788631853963	-3.03305651545892	0.00242090256805542	0.0692245432427279	-3.35420390359699	-3.02283915695971
SLC9A1	-0.301697272636655	0.295375231976844	0.307063344860254	2.97600842727647	-0.416573434241738	0.574693113897167	-0.724862407723713	0.468536445062674	0.78195515005813	-0.221503733402988	-0.262087499104529
WDTC1	-0.0171743027363202	0.111641911371237	0.877740759390402	12.2896928806306	0.0317879990915928	0.242732879422156	0.130958769027363	0.895807923979599	0.965217791057158	0.367943838137333	0.439799256779448
TMEM222	-1.42132999198263	0.694563691754089	0.0407205914128257	2.41599115268582	-1.0432413374183	0.852362518269722	-1.22394088789363	0.220974527662486	0.584408607995796	-2.54105209066478	-1.24310385973831
WASF2	-0.0506406697263075	0.0642944753066276	0.430909410875095	111.053724473816	-0.0420382405053363	0.114208991845758	-0.36808170552902	0.712812311645837	0.898812360997532	0.298611408641622	0.324228077018145
ENSG00000241169	-0.340562423903386	0.304233602039306	0.262964863864215	1.85220214262724	-0.246429575905628	0.552287457918872	-0.446198030341342	0.655454205579067	0.873733155903097	-0.302020849612433	0.0042639572936674
AHDC1	-0.0328465652426937	0.176569177357718	0.852423894897527	9.41842401274856	0.00732848147411745	0.332973695073696	0.022009190463215	0.982440624385066	0.993775706124449	0.335475538378757	0.401509140380758
FGR	-0.237050035630305	0.179268495267243	0.18606213744439	7.14392122143544	-0.188638833798346	0.359417037778702	-0.524846665489723	0.599689788246712	0.849494536919251	-0.0875737492138992	0.0947323907542496
FAM76A	-2.05475913530794	0.637351305903414	0.00126455984988222	1.80954572792161	-2.1018890637457	0.822007862934753	-2.55701819717573	0.0105573694571445	0.147050864369848	-3.8533302185318	-2.90036240834205
STX12	-0.000961236596394229	0.0943671462210882	0.991872779801303	40.7179689872073	-0.00692544891412522	0.175681122478278	-0.0394205638968497	0.968555085032062	0.989108728454049	0.40153252332064	0.379195345716439
PPP1R8	-0.0714006655078143	0.230941820828189	0.757190952544202	2.48935018451875	0.00530068384013314	0.488879834970378	0.0108425086513423	0.991349099247028	0.996984623514395	0.255602827988598	0.398334727514056
THEMIS2	-0.094932373695259	0.208484739566483	0.648861436575617	26.6552227470376	-0.110729774476706	0.324654679382512	-0.341069393138925	0.733051341955728	0.905403139140652	0.20685207774111	0.216695014735301
RPA2	-0.233198751459564	0.310980243144229	0.453325263507483	5.97586170127228	-0.346932580206238	0.508367549406133	-0.682444386175946	0.494957997402204	0.798367162308346	-0.0795950257296388	-0.15306832510339
ENSG00000289576	-0.239075769188486	0.156429478338592	0.126430776406945	5.85551008153134	-0.281455183483209	0.299080975411462	-0.941066823444708	0.346670615889238	0.701100773345116	-0.0917704709298139	-0.050566829316869
PTAFR	-0.200174201528043	0.076926009926392	0.00926371620533136	23.9209849347745	-0.291817636950824	0.165009403502268	-1.76849095116457	0.0769788636294529	0.36541907138332	-0.0111779107066743	-0.0667887170767277
DNAJC8	-0.45674698327281	0.310706732899393	0.141554705810332	7.23102384976492	-0.632509033100005	0.510093745547851	-1.23998586263919	0.214980623245145	0.57640406887406	-0.542720946320895	-0.600123569325171
ATP5IF1	-2.70790789451624	1.11133572344073	0.0148250635006513	1.65944197759871	-2.58170607587125	1.21296753832488	-2.12842140807546	0.0333021597314024	0.252428841973224	-5.20646156713526	-3.6514912544495
SESN2	-0.429591199941954	0.254137957882615	0.0909541663845636	5.25936296789599	-0.628056431493311	0.467497013792151	-1.34344479849992	0.179127989178392	0.530422784127009	-0.486462182596984	-0.593153250594293
PHACTR4	-0.0798899967966007	0.0914645551270513	0.382416173416558	45.5492446140371	-0.101331116298468	0.168489775217804	-0.60140810424537	0.547568202164621	0.827064208482001	0.238015440531167	0.231408130556486
RCC1	-0.282611046427167	0.187820692475478	0.132404988517534	4.97318109418627	-0.383698894739365	0.386983567076401	-0.991512114165851	0.321435580011797	0.684603778322829	-0.18196270902456	-0.210624098894222
SNHG3	-0.435142527965882	0.254650863559886	0.0874915447954346	6.7243467085614	-0.621616094361497	0.428723568577067	-1.44992284054884	0.147080037194945	0.486843277143441	-0.497962894907398	-0.583071234166963
TRNAU1AP	-0.0700117217179156	0.25143069981267	0.7806643674908	6.59706987832408	-0.101393067309348	0.429541855222759	-0.236049330412204	0.813394391398305	0.933831973490489	0.258480309354158	0.231311149436305
SNHG12	-0.137350176740301	0.217681056070026	0.528060258002372	12.4603747085791	-0.184238213192259	0.356154583678139	-0.517298447459424	0.604947837672208	0.852399122147428	0.118974916175793	0.101621335903076
TAF12	-0.136752013792063	0.151412127218975	0.366431741991609	6.37681836775308	-0.207763842396319	0.340233098474681	-0.610651471969534	0.541430339174445	0.824515290547558	0.120214133161851	0.0647931737674369
GMEB1	-0.0777263039128993	0.138476731114422	0.574596414507188	7.5158932826928	0.0170954855951823	0.305854702222169	0.0558941401619006	0.955426139007374	0.983967381269905	0.242497973228979	0.416798882824201
YTHDF2	-0.137983679522738	0.0865353795089555	0.110816288614891	19.3120132272507	-0.151601735399694	0.185409932804513	-0.8176570322127	0.413553051841583	0.747776982039526	0.117662485489433	0.152712062754848
EPB41	-0.040137988214256	0.056952868472502	0.480960866004288	84.0888339164918	-0.0371205996079971	0.105732788637415	-0.351079358507163	0.725528813071579	0.902657293091451	0.32036986320193	0.33192639083246
SRSF4	-0.0875554222105422	0.0922993466475848	0.342822646861715	35.9478488532788	-0.125745007038305	0.170650132522367	-0.736858537287243	0.461208380774	0.778848962690341	0.222134942739884	0.193189440687255
MECR	0.361479466655102	0.316728967069049	0.253749441009835	2.6732338944405	0.785607988702032	0.614004593216108	1.27948226671576	0.200727280382754	0.559382606681279	1.15240262858418	1.61986566680632
LAPTM5	-0.421935864847991	0.105276489936458	6.1265430562887e-05	87.4270882048908	-0.627101877840904	0.186351845925707	-3.3651498042628	0.000765021112765286	0.0360907817341223	-0.470602588968938	-0.591658945962817
SDC3	-0.0662670227892462	0.35837086626015	0.853298169920719	2.42794573874121	0.106505121954447	0.637800712241774	0.166988088771644	0.867379421113483	0.952886219225025	0.266238219692388	0.556765068458003
PUM1	-0.0197247457466209	0.0426720244028872	0.643908730971603	102.895312252115	0.00472741264929583	0.0866562023639153	0.0545536559453981	0.956494060936229	0.984313562033367	0.362660073387864	0.397437300959351
SNRNP40	-0.501818986658901	0.249244844413778	0.0440770291353617	7.06587100643694	-0.793635614220556	0.419829713525804	-1.89037504648126	0.0587078183207982	0.323660743519281	-0.636096827184556	-0.85235894217737
ZCCHC17	-0.226962806928011	0.274442705944825	0.408239768813825	6.89796041721642	-0.315710436188019	0.445451334593841	-0.708742822548463	0.478484085610071	0.787301417727781	-0.0666759901886014	-0.104191665008502
PTP4A2	-1.68388752864354	0.456540465070872	0.000225700392003727	7.03439999095339	-2.37981859239403	0.680480205773846	-3.49726350921212	0.000470057274009995	0.0273784564952657	-3.08499377111538	-3.3354467860885
KHDRBS1	-0.121100334521004	0.112063084893344	0.279855366353261	31.1745744785705	-0.146324505073774	0.195557120159926	-0.748244323469837	0.45431280052915	0.773982580607195	0.152639790535262	0.160973295318889
ENSG00000203325	-0.354245639585263	0.319131862747317	0.266986507008429	2.47999894274447	-0.595193353784235	0.589297023093322	-1.01000570248932	0.312492557975224	0.677906004982407	-0.330368431733379	-0.541707793231688
TMEM39B	-0.42359910299112	0.160132018285968	0.00816156953362352	6.032503774897	-0.573423939254355	0.343151946363406	-1.67104964821352	0.0947118716674902	0.399834358873437	-0.474048327232898	-0.507628894812002
KPNA6	-0.279582848002061	0.133310836140155	0.0359736427269184	22.4357564607494	-0.393625523514113	0.233520982247078	-1.6856109447914	0.0918707597516876	0.394360269493348	-0.175689176140918	-0.226163725520387
TXLNA	-0.172021087536337	0.23316048856567	0.460648299164772	7.68898431540669	-0.268732508699631	0.404850403609688	-0.663782242288964	0.50682969275128	0.805447829016191	0.0471470276261498	-0.0306501365192214
HDAC1	-0.18690918126385	0.134556040344466	0.164808251282555	8.11164976733883	-0.208774274743494	0.259560946964141	-0.804336234650652	0.421202816527083	0.752137040975814	0.016303294005554	0.0632113939142358
BSDC1	-0.83217184892116	0.366045115958756	0.0230012831218219	4.51214234888422	-1.04042656374927	0.591920096428047	-1.75771454631756	0.0787960915264262	0.369093559693761	-1.32049040173529	-1.23869747637832
ZBTB8OS	-0.040085490427488	0.231519264997044	0.862540552869543	8.44885184824225	-0.105329512784043	0.397382315780524	-0.265058379805248	0.790964488988881	0.92639863282181	0.320478623113063	0.225148846574066
RBBP4	-0.325508127830502	0.167874216544913	0.0525013222380253	10.1997433367246	-0.545729866136868	0.311836832265624	-1.75004941581761	0.0801097871678198	0.370883819387082	-0.270832793813217	-0.464275248194508
YARS1	-0.459483501037687	0.251181247783733	0.0673560827682241	12.4470253214266	-0.690105391515683	0.405415178892235	-1.70221892875679	0.08871433567427	0.388020725463997	-0.548390203012362	-0.690287705117502
S100PBP	-0.448048384589424	0.111385858863753	5.75863608015661e-05	21.4688910336397	-0.646990923965097	0.211773008363882	-3.05511513938262	0.00224974135416218	0.0668427043358599	-0.524700018620324	-0.62279422438753
ENSG00000287691	-0.329635097792059	0.312605016162875	0.291664148912335	2.21897353798282	-0.150051561038254	0.598220092601667	-0.250830025427059	0.801945526563676	0.930681348380435	-0.279382656843648	0.155138780961891
RNF19B	-0.281054834998854	0.109697097664914	0.0104041627144658	12.526341600721	-0.383864785664825	0.222985948316422	-1.72147522551561	0.0851646240211079	0.381790433747786	-0.178738698507786	-0.210883792603014
ENSG00000236065	-0.040779812954783	0.251536231915459	0.871208980549887	2.60907066856635	0.00472511490474257	0.484513583709489	0.00975228572244882	0.99221892512893	0.997141257637264	0.319040191875953	0.397433703958471
AK2	-0.0602709361729369	0.105059768018127	0.566182764080142	12.054922833924	-0.0735856347219856	0.229224058902209	-0.321020555496657	0.7481948136275	0.909939359023771	0.278660340465157	0.274842254471595
AZIN2	-0.140487748271697	0.215274526540048	0.514015406977846	23.3033028888572	-0.188819084616656	0.370435761900967	-0.509721533492589	0.610246564758259	0.854759326602583	0.112474794514742	0.09445021737201
ZNF362	0.153772703561014	0.0911574159609568	0.0916241463093385	16.6876945030245	0.248505571553511	0.19386334818657	1.28185948441556	0.199891942827093	0.558617893406045	0.722095553056337	0.779059466444405
ENSG00000225313	0.383696912700267	0.146593353360716	0.00885963011108406	23.742030307215	0.62247396636845	0.275706715098388	2.25773959167558	0.0239618993404467	0.217188131254619	1.19843061578584	1.36448774801709
PHC2	0.0580533052614704	0.0708500049895196	0.412567805238671	127.945929324246	0.123489912853738	0.12642605627279	0.976775804722432	0.328680156907857	0.690318913395409	0.523793226545649	0.583353884750791
PHC2-AS1	0.210636438408579	0.324984181871006	0.51689203501525	2.73935241936858	0.343924407660471	0.57497459248446	0.598155835328962	0.549735957100925	0.82726606750248	0.839900419307912	0.928432745112529
SMIM12	-0.344745620106065	0.348172403037632	0.322096996162375	4.7320732921955	-0.49825492578072	0.596139349413724	-0.835802780458514	0.403265862039338	0.742774842540706	-0.310687196810375	-0.389955671631845
TMEM35B	-0.160138905529178	0.390155681449135	0.681476803000667	1.92654005588484	-0.339363144950269	0.68797862573172	-0.493275709822132	0.621817788952773	0.858704883629095	0.0717633998338957	-0.141218763654299
ZMYM6	0.0819960512149865	0.0753709907022639	0.27663954650723	30.3640092466576	0.114456705736373	0.152022782645565	0.752891795193775	0.451514938946275	0.771310459000209	0.573395525661431	0.569212863763105
ZMYM1	0.165746650179875	0.161876436536372	0.305878521712802	9.18009938956753	0.197073106428756	0.313759217676093	0.628103001685204	0.529936466843658	0.819684711478551	0.746902034440647	0.698544588469402
SFPQ	-0.294302767526287	0.103617845860349	0.00450752165775738	60.4394030735525	-0.410120750267126	0.177582057815436	-2.30947177497724	0.0209174161645531	0.205992884634421	-0.206184502475602	-0.251986154330038
ZMYM4	0.0177357795422225	0.0484328662734374	0.714221019834601	89.3158044203278	0.07532303681502	0.103902580057158	0.72493904168293	0.468489428100815	0.78195515005813	0.440267219369323	0.507951118476852
ZMYM4-AS1	0.104186208763407	0.231618244371022	0.65284120043152	2.97626128747499	0.521810422095214	0.517892982469829	1.00756418750203	0.313663728693188	0.678529631670125	0.619366979156363	1.2069041485526
KIAA0319L	0.119349010876398	0.0888796001367461	0.179331336222636	47.2202375720242	0.181596214589289	0.161922438144227	1.12150123645951	0.262074565500893	0.630646762306861	0.650779827427911	0.674316310574024
PSMB2	-1.66927403382976	0.540568840264956	0.00201511663234111	3.40295269623286	-2.12668041623291	0.697508358422995	-3.04896764397369	0.00229629211925334	0.0675055371674861	-3.05471892535261	-2.93917199515656
AGO4	0.112733553418509	0.0638103928948858	0.0772791863693872	73.489852196121	0.202381241143237	0.114038204731582	1.77467929821934	0.0759508554240412	0.364100175866642	0.637074553176954	0.706854200263718
AGO1	0.0791408160640402	0.107814252736103	0.46291960019173	15.8833396587919	0.128593796671348	0.210291814276118	0.611501675012902	0.540867509790218	0.824307623680448	0.567480321604298	0.591343752274673
AGO3	-0.199369026734092	0.088981751096831	0.0250545358848652	52.8499477754322	-0.278425333327012	0.149681804826302	-1.86011475242505	0.0628692924306443	0.334369677857026	-0.00950982630868613	-0.0458237547818049
ENSG00000271554	0.00212158045749355	0.301349990168342	0.994382736475614	2.59963699984018	0.0581204977175477	0.580342110682354	0.10014868238531	0.920226286620666	0.974165403502924	0.407919209873764	0.48102142858286
ADPRS	-0.707284431855662	0.235941731251848	0.00272018101791385	3.72493812843926	-1.19069988975359	0.472453292304519	-2.52024889898773	0.0117271876902249	0.155766157521952	-1.0617605539097	-1.47394263674129
COL8A2	-0.358463662864476	0.14978052060228	0.0166994226325884	6.64198600118442	-0.535099133600723	0.280110332762217	-1.91031558287771	0.0560925925866536	0.31682401069326	-0.339106930349162	-0.447633383355706
TRAPPC3	0.19918182176929	0.239095966521239	0.404809627287317	4.99571526007884	0.316028199304373	0.429734394381025	0.735403550278004	0.462093760304714	0.77938314557568	0.816169836278643	0.884762666178759
THRAP3	-0.206736588697586	0.0709854350820859	0.00358685547340379	40.964556475454	-0.290713768727925	0.140430047769522	-2.07016784046853	0.038436629719064	0.27006502881331	-0.0247732389922922	-0.0650606681673157
SH3D21	-0.268095636673325	0.271082402439353	0.322671912151519	1.98422957898204	-0.19496153204547	0.552023667992159	-0.353176038184361	0.72395647061765	0.902070432180402	-0.151891066540609	0.0848345319484323
STK40	-0.100265203438536	0.0990100376894861	0.311214392494798	14.8817931286595	-0.187616478357186	0.218645454200049	-0.85808542895901	0.390845292623027	0.735844126822603	0.195804029343775	0.0963328355976446
OSCP1	-0.293533902850155	0.388528900749575	0.449948540896388	2.02410848568591	-0.245480956133156	0.708359094247336	-0.346548746429226	0.728930356647303	0.904606166141081	-0.204591641919044	0.00574897274139922
MRPS15	0.0555359609886649	0.446279847122292	0.900965313036801	1.81206037126509	0.241482636857454	0.748872662080296	0.322461546648851	0.747103064521218	0.909939359023771	0.518578032605926	0.768065423504643
CSF3R	0.212726798895184	0.0733857831848502	0.00374657402691549	102.965331451022	0.343918400505486	0.134973475667882	2.54804433836866	0.0108328701848903	0.149057284613483	0.844231028934631	0.928423341220466
MEAF6	-0.631058825357887	0.407944581285567	0.12188183202349	2.9633829073939	-0.905287425566615	0.694014130630915	-1.30442218048736	0.192089676663812	0.548838196147395	-0.903843607326999	-1.02714410840284
SNIP1	-0.0466343525873361	0.273054829750937	0.864390855768375	3.0920841277049	-0.0525150475253781	0.552635804051477	-0.0950265023373085	0.924293776347886	0.974945578864293	0.306911314653479	0.307827174655402
GNL2	0.0568398382749615	0.144942137700117	0.69494341468126	6.23812831689403	0.134332856096583	0.29328608697258	0.458026691559844	0.646933265105927	0.870277294174873	0.521279281296896	0.600327954532785
C1orf109	-0.00339991792252151	0.281343915055473	0.99035814941059	1.73051290692537	0.161701174719474	0.554910797537174	0.291400303322881	0.770745182589604	0.919524178172528	0.396480295776587	0.643171649248916
MTF1	0.341249419745415	0.190767271539265	0.0736428723027977	6.91457137191408	0.455637617877722	0.343721923730734	1.32559952223083	0.184972384571615	0.538588061155671	1.11049194549509	1.1033140281119
INPP5B	0.0881489479200009	0.113276618062375	0.436466291743871	22.5875734512258	0.193220137471763	0.217338431695833	0.889028856811555	0.373987571410764	0.723086430516479	0.586142510630622	0.692512963800796
SF3A3	-0.404041460889706	0.117164630685917	0.000563723152851653	11.274421900074	-0.567286432552807	0.246796620884867	-2.29859886459893	0.0215277280910947	0.207870567444907	-0.433530668339588	-0.498020943842761
FHL3	-0.0467607266853805	0.198208987947218	0.813497636778509	3.9612669692113	-0.0860291963214013	0.384294058995008	-0.223862935967269	0.822863956621116	0.937994847341548	0.306649504841695	0.255362499003503
UTP11	-1.11616054214873	0.561930620524734	0.0470004668699461	2.23537149402064	-1.26093040784005	0.846900903128559	-1.48887597496002	0.136520031114824	0.47005296351385	-1.90883110978617	-1.58388489947625
RRAGC	-0.592802552831147	0.304715418962762	0.0517232330627938	3.19536025797064	-0.935515422782323	0.564499178142221	-1.65724851161188	0.0974692423122312	0.403432338894752	-0.824587908059657	-1.07446448282681
RRAGC-DT	-0.372002566966306	0.349435494108912	0.287065349441686	3.72970881700084	-0.589554349867481	0.613340237002103	-0.961219098797622	0.336442015352697	0.695906465382673	-0.367155541492705	-0.53288022272429
MYCBP	-0.374405989831089	0.310311607497502	0.227606088617887	1.9684529136817	-0.347510604914898	0.64032326776819	-0.542711193560288	0.587328666050721	0.84340702921648	-0.372134723916982	-0.153973193045679
AKIRIN1	-0.605903710305745	0.274401071414581	0.0272376320522873	4.37647679905741	-0.77603032894262	0.486932157561938	-1.59371345040794	0.111000230246572	0.428370450233686	-0.851729637461943	-0.824798773858979
NDUFS5	0.165685150978045	0.595511275574814	0.780840899998701	1.66464578226559	0.200304320434426	0.927777608684071	0.215896911673188	0.829068104463198	0.940074073197383	0.7467746262557	0.703602887750735
MACF1	0.105216235884369	0.0484608925126859	0.0299192599484514	125.912978737261	0.133635660970145	0.094770317226198	1.41010038671901	0.158510043114525	0.503797562019383	0.621500891175082	0.59923653143273
PABPC4	0.0687990917090967	0.110184433551557	0.532365333858798	15.1886949034543	0.073342244572982	0.222734237344525	0.32928141379332	0.741942991164651	0.907348378406147	0.546055322741478	0.504850290132835
TRIT1	0.0795294930047153	0.201669304193521	0.693318250069572	11.8939561871363	0.127938122643834	0.357453704799889	0.357915223498542	0.720406757712913	0.900690276206692	0.568285545445716	0.590317328318741
MFSD2A	0.337208552498742	0.231140300606424	0.144595053223177	2.62994832016167	0.449971883862055	0.480650660406875	0.936172403219316	0.349184429497903	0.701697797776009	1.10212046186302	1.09444461300991
CAP1	-0.240325467594758	0.0846499593070352	0.00452480651605105	36.2289952912293	-0.297391623020895	0.157129609351489	-1.89265170484609	0.0584042029124649	0.322852261174836	-0.0943594769808651	-0.0755145054902824
PPT1	-0.25240156347471	0.14138331445445	0.0742242138330292	17.1398738751617	-0.316920785726312	0.252147961593807	-1.25688418705859	0.208795575298493	0.568344725379053	-0.119377581468595	-0.106086404938745
RLF	0.0820170939619981	0.127053090985455	0.518581172282757	53.9875827761342	0.118283835122484	0.208411658689052	0.567549031884836	0.570341223930515	0.836699883232728	0.573439120019133	0.575204037912932
ZMPSTE24	-0.418477846494699	0.201336355269027	0.0376632248475966	7.41941147448505	-0.715981074635173	0.353058130395473	-2.02794104708246	0.0425662651654683	0.284025130227154	-0.463438596123637	-0.730794755748501
COL9A2	-0.388642768862508	0.663353854329568	0.557959184777718	2.48901273929134	-0.690741140281805	0.969487127089045	-0.712480981935062	0.476166984068711	0.785749795130101	-0.401629125826136	-0.69128293710187
SMAP2	0.135080597534613	0.0922232397561231	0.142999179322322	206.749603932073	0.239615311959066	0.148320038339814	1.61552892408298	0.106196201843187	0.418025422376313	0.683371029310168	0.765142222449263
ZFP69	0.166647468701664	0.33609489698427	0.620011132385307	1.82547905924604	0.289796206491003	0.625561560126866	0.463257695105548	0.643179665493526	0.868732877265116	0.748768264398294	0.843697831053967
EXO5-DT	-0.049725982103112	0.22138054083021	0.822276714504807	4.23950274285175	-0.0211726149913969	0.46354696925213	-0.0456752311972961	0.963569105841068	0.98749210279201	0.300506371281719	0.356892140232924
NFYC	-0.0351811929695445	0.0738667594540598	0.633875560206999	27.0252122031001	-0.00565456908455069	0.15809504573016	-0.0357668961632234	0.971468229203684	0.98985248860649	0.330638879164477	0.381184842703427
CTPS1	0.156420863572988	0.236425057572852	0.508222061385963	5.43169954902947	0.249582453918007	0.439511602484199	0.567863174731501	0.570127878766419	0.836576506866245	0.727581758576597	0.780745270380897
SLFNL1-AS1	0.108999906729345	0.231811247290535	0.638205174803411	2.784696941409	0.172677719114935	0.483502290120825	0.35713940273537	0.720987447830355	0.900915434037093	0.629339539815157	0.660354864761608
SLFNL1	-1.00939748994295	0.337434534588509	0.00277712732987985	1.87652977875441	-1.24467240950024	0.618289072070066	-2.01309139321031	0.0441050155178274	0.287466045220471	-1.68764959366825	-1.55843383954216
SCMH1	-0.172538454267832	0.130636526902267	0.186584069045058	48.6316976290301	-0.225516521013187	0.223067061025501	-1.01098082332921	0.312025608186702	0.677906004982407	0.0460751965413622	0.0370022687602692
HIVEP3	0.0987900991853507	0.0637696147083111	0.121340387406888	201.716843517595	0.181125008008103	0.102071685720941	1.77448826017521	0.0759824222717917	0.364100175866642	0.608187833628448	0.673578660914549
FOXJ3	0.108273313030201	0.0933400128170377	0.246053612275972	49.4234426881373	0.149518801193778	0.162350520393677	0.920962869913914	0.357069812667754	0.708159552557092	0.627834252239932	0.62410077027222
PPCS	0.0702200504982144	0.187636692721668	0.708230149415478	4.58793472841923	0.0744227872231221	0.375058383097671	0.198429872726618	0.842708747042524	0.943677580756221	0.548999129731113	0.506541824058183
CCDC30	-0.118859966136506	0.222468074771692	0.593148688172318	6.09448181013228	-0.325273679977158	0.451505076576008	-0.72042086978041	0.471265904239083	0.783172508772247	0.157281172227788	-0.119162431135695
PPIH	0.525453538243268	0.264119261742299	0.0466509404484847	4.79747032816909	0.732690757359212	0.442704581180789	1.65503314965697	0.0979177737875945	0.40385986049696	1.4921084819537	1.53702646370751
YBX1	-0.0635253021602955	0.226148548907544	0.778786507882646	16.8458643063654	-0.0523414999758569	0.365006877268538	-0.143398667903314	0.885975334962047	0.960016679588645	0.271918255181765	0.308098854415232
P3H1	0.0113998306508401	0.171250719318721	0.946925562165216	4.50480633795575	-0.0213903419605564	0.377050897378002	-0.056730648592283	0.95475975927689	0.983825089723662	0.42714100432687	0.356551299864662
C1orf50	0.0227745700387909	0.312838989776965	0.941965546740187	3.09242090097142	0.00291638408908741	0.559552265428721	0.00521199585681762	0.995841447802662	0.998358572859603	0.45070610527981	0.394602228924971
SVBP	-0.0602620463126515	0.305699113559854	0.84372688239654	3.90580090438467	-0.0976410190177659	0.51820732585503	-0.188420761625977	0.850546825744917	0.946676486086383	0.278678757630416	0.237184787995536
ERMAP	0.0949391232214086	0.0962123819434235	0.323757284969652	15.9600660956763	0.198732472679644	0.209448824651706	0.948835463794642	0.342704301856731	0.699891057203595	0.60020974865766	0.701142240961501
ZNF691	-0.367016742756174	0.189658456123083	0.052972420854687	4.48638242764162	-0.401235757821984	0.356158132155599	-1.12656632432779	0.259925883900518	0.6285295903838	-0.356826386086312	-0.238077155786139
ELOVL1	-3.21750695144443	0.938601604082476	0.000608091629656536	1.61913126101986	-2.47510988716262	1.05710870316156	-2.34139580892689	0.0192117874702973	0.199492062288517	-6.26220032408265	-3.48462040535335
MED8	-0.976639409868305	0.443216915644663	0.0275577898083982	1.67574758767738	-1.24893287476921	0.787817398322222	-1.58530755658482	0.112896472993518	0.431614121391678	-1.61978452549787	-1.56510337872167
SZT2	-0.0307273949411194	0.136928469306509	0.822442397592841	11.5656260839669	-0.0697957129331947	0.261879408065832	-0.266518522585209	0.789839896160478	0.926089692635504	0.339865833434305	0.280775182042131
HYI	-1.40615341620942	0.497351514370676	0.00469448395859757	1.60326046692943	-1.89680120762018	0.770066778853173	-2.46316457183753	0.0137716687446311	0.170241293042864	-2.50961070743675	-2.57930792125792
KDM4A	0.137505877698073	0.181043832061052	0.447543317218691	6.85593826090948	0.274207964031382	0.360226551059338	0.761209753209483	0.446531793669842	0.768394129079634	0.688395493602653	0.819295239491677
KDM4A-AS1	0.524369357385292	0.304008600278393	0.0845544352377475	1.70347976528997	0.933142118760761	0.593519142278632	1.57221907818887	0.115899752395676	0.435922113509475	1.48986237938396	1.85082275684689
ST3GAL3	0.0738511513603566	0.165538046433715	0.655504815258469	32.4333875512121	0.118522058570739	0.267437791961036	0.443176178286749	0.657638307968228	0.875091244766528	0.556521698421991	0.575576964464682
ATP6V0B	-1.25422801491925	0.30023043219886	2.94664293791497e-05	9.61992283851082	-1.69823843825752	0.488731057939397	-3.47479132064511	0.000511250897954529	0.0282331288710549	-2.19486614084816	-2.26846812178818
CCDC24	-0.0480654164621551	0.287081969128231	0.867033688483126	1.98766744300834	-0.166280845234943	0.607944551185017	-0.273513176342851	0.78445876510038	0.924083066299561	0.30394657291039	0.129732671541538
ENSG00000230615	-0.315382523082085	0.419814852390801	0.452507065483816	2.21752200311613	-0.218962798196804	0.733854983512555	-0.298373388634292	0.765418197364895	0.917277486901163	-0.249855530953132	0.0472617846431489
DMAP1	-0.19073767445905	0.507701548037366	0.707148427654598	1.76658508389988	-0.205918084853898	0.858643972942857	-0.239817772374444	0.810471528603644	0.932732423929836	0.00837178669224288	0.0676826122366796
ERI3	0.0804737399196282	0.168227392790948	0.63239194964964	17.9319123892145	0.14145575958457	0.288393235832904	0.490496107427881	0.623782883625356	0.85914319867599	0.570241746209136	0.611478493472964
ARMH1	-0.469693121261081	0.220680966381144	0.0333055276742736	4.88481963513344	-0.628903282004088	0.43484978875091	-1.44625408192238	0.148105949758799	0.489095214753474	-0.569541521126105	-0.594478951498827
RPS8	-0.178482310259702	0.179613439505546	0.320367762174758	17.638752521526	-0.285075746134422	0.293691895120059	-0.970662625939626	0.331716308859957	0.692947971767104	0.0337612821982759	-0.0562346338709798
PLK3	-0.237988441520989	0.100340184879923	0.0177009100944443	15.7892737412945	-0.357599997452425	0.189673912322594	-1.88534096794621	0.0593838184069716	0.324856702903295	-0.089517849100023	-0.169767617968352
BTBD19	-0.121368438564172	0.201824143866605	0.547601978611073	6.92199218174543	-0.154672388006717	0.358432013969023	-0.431525036767737	0.666086652052185	0.878672930391555	0.152084358131261	0.147905114082287
EIF2B3	-0.0200708210655577	0.0868406814477201	0.81721976402528	28.77392495891	-0.0153301432933062	0.174945398541471	-0.0876281595350004	0.930172220192122	0.976395018589039	0.361943107526061	0.366038229083675
HECTD3	-0.218079267395341	0.401891337649839	0.587382915583434	2.22435682281623	-0.334592894232254	0.668399349239775	-0.500588300411743	0.616660898040941	0.856478272380709	-0.0482719196629467	-0.133751181582557
UROD	-3.19042381847644	1.2567792382415	0.0111306091245427	1.70912215615616	-2.67855088447806	1.11955982942606	-2.39250356620175	0.0167338654719978	0.186063305534324	-6.20609207045632	-3.80309681970048
MUTYH	-0.807412654805533	0.267834351060835	0.00257320839005121	2.98609547290376	-1.28380760509494	0.491270230385426	-2.61324119739095	0.00896879816912817	0.132223040865406	-1.26919666313182	-1.61969797475699
TESK2	0.30089320502018	0.489564722662329	0.538809838480269	3.78153385512763	0.428005936138511	0.737853507530954	0.580068986282559	0.56186809714611	0.83194185829314	1.02688578612355	1.06005805198709
PRDX1	-2.03559342227989	0.82935941391302	0.0141113436322102	2.48116498512103	-1.91309402749677	0.887390670956107	-2.15586448011171	0.0310942487506354	0.241987998721559	-3.81362452093844	-2.60481349251626
AKR1A1	-0.15525337347902	0.0848970076598074	0.0674406509060508	22.1767919718074	-0.182177299978366	0.175644252791506	-1.03719476773666	0.299645096046006	0.667525625158512	0.0818847795019654	0.104847589506343
NASP	-0.131532726716696	0.193538156125956	0.496744038881107	22.6240052628292	-0.143010126345213	0.316185474240847	-0.452298217331381	0.651054160015602	0.871267533893945	0.131026954681408	0.166161784695117
GPBP1L1	0.113051054298441	0.0505331691880812	0.0252755361765082	58.9779110591888	0.133767069698579	0.111192578276589	1.20302156647395	0.22896797497904	0.594578951809021	0.637732321239416	0.599442245036172
TMEM69	0.202727297691588	0.448459038576847	0.651230730934482	2.98692184611001	0.310455458001086	0.692932000365106	0.448031636347443	0.654130364762264	0.872869301705917	0.823515015379948	0.876038826383561
MAST2	0.149431066321203	0.158430227451655	0.345579659931939	24.3085535370554	0.246191862622042	0.28309665591016	0.869638893580468	0.38449777584105	0.730855614976455	0.713100962818466	0.775437474151502
LURAP1	-0.451799318777988	0.869101295055173	0.603170524540345	2.01539987887311	-0.299224914417878	1.01717348558602	-0.294172939678511	0.768625757278769	0.918400070736259	-0.532470846575729	-0.0783844288502198
LRRC41	-0.306753719478009	0.168218248784385	0.0682207324092707	6.27903368218387	-0.380060740315185	0.358302708587717	-1.06072527839164	0.288814768540782	0.657718680753198	-0.231979198045801	-0.20492875532462
UQCRH	-0.850224630379131	0.506955852853236	0.0935194696396632	2.41075628960504	-1.0374173840885	0.772062807244792	-1.34369558325269	0.179046846161929	0.530422784127009	-1.35789043377375	-1.23398676044037
NSUN4	-0.364240244109282	0.17773436592718	0.0404277260690421	7.44578521180546	-0.560315818351355	0.335021022606948	-1.67247957752408	0.0944297916928624	0.399834358873437	-0.35107430081401	-0.487108805945434
MKNK1-AS1	0.312899656845963	0.21000111908392	0.136226753356935	4.69049637887498	0.514308931769744	0.400723997803946	1.28344929324989	0.199334713634173	0.558065848713531	1.05175960869754	1.19516095139646
MKNK1	-0.137201116086826	0.0914697802116945	0.133624468131648	141.600150180002	-0.172813093673417	0.155749530648882	-1.10955771714653	0.267189660170909	0.635393174103023	0.119283725830893	0.119506772692428
MOB3C	-0.269790803013122	0.187457301181835	0.150090457927347	5.51164892905992	-0.361086028161913	0.344285300498461	-1.04879885269318	0.294270705640414	0.663180136665054	-0.15540295059939	-0.175224819689301
ATPAF1	-0.947938723548836	0.387675026984315	0.0144776238598487	2.95834210102082	-1.36895148656167	0.615852067649415	-2.22285766090984	0.0262253995065851	0.225021263635011	-1.56032517900477	-1.75298634057775
EFCAB14	-0.281951698058168	0.18177708582567	0.120881332662179	13.2368947018779	-0.401577207638116	0.318851788549642	-1.25944787534286	0.207868606262503	0.566843304888718	-0.180596733915267	-0.238611677905849
TAL1	-0.195614487683095	0.126417449117115	0.121774204579335	20.8827452804536	-0.238286355424868	0.229187979625745	-1.03969831146459	0.298480085336866	0.666418505970403	-0.0017315301428647	0.0170117499911701
CMPK1	-0.0858724813034691	0.129531245992971	0.507363854201799	15.1182129990947	-0.101241317387238	0.235455492054079	-0.429980700403389	0.667209680300707	0.878761805735058	0.225621499312338	0.231548706131902
ENSG00000290466	-0.254191940167007	0.332706980990151	0.444860424302992	2.0872429385829	-0.228585768072598	0.573035045490428	-0.398903644500424	0.68996420369432	0.887207956625795	-0.123086713261316	0.0321975204001788
SLC5A9	-0.2081594909772	0.221551766176997	0.347447208237021	3.4587670090784	-0.0145175688696253	0.42290215831381	-0.0343284340933835	0.972615251099537	0.990350469686252	-0.0277210723203063	0.36731027253735
SPATA6	0.26414544858793	0.14612563653148	0.0706594545514215	117.273166020574	0.403306392736837	0.233142226481227	1.72987278548321	0.0836530065414642	0.378306896026918	0.950755286726148	1.02139218757246
FAF1	0.000566545440132764	0.0597066108227455	0.992429128531572	102.487260649044	-0.014624756525017	0.11630098734309	-0.125749203503095	0.899930452204212	0.966496851784013	0.404697636533079	0.367142475777592
RNF11	-0.717242489845736	0.62256776361769	0.249291751073544	3.43540346321919	-1.11060337011279	0.844930237570101	-1.31443203323711	0.188700856456057	0.544080146947077	-1.0823907093645	-1.34855565617445
EPS15	-0.0678935895258242	0.101886128572822	0.505176326226995	114.467022766482	-0.0855862365979522	0.170409316165719	-0.502239188112942	0.61549928007113	0.856022677626167	0.26286845375342	0.256055929660479
OSBPL9	0.0157348512985331	0.219128208800744	0.942755821574703	27.1307908620262	0.0528073084613919	0.340864445428938	0.154921726714384	0.876883024996676	0.957381543822137	0.43612188693981	0.472703904163608
NRDC	0.0943687407951753	0.057560424385194	0.101114864693829	59.6598165524063	0.12710925532089	0.115829544877341	1.09738198018039	0.272474447280516	0.64195109374746	0.599028084709367	0.589019779169533
TXNDC12	-0.494039587149124	0.175098125713265	0.0047799445632599	8.55569213412929	-0.713284917673081	0.297977300356513	-2.39375588952473	0.0166768438931441	0.186055734740291	-0.619980208724238	-0.726574060740441
BTF3L4	-0.0812676614135317	0.0853352370851972	0.34092753821882	19.5113663018474	-0.1336379228352	0.193298226215236	-0.691356177714714	0.489341736106074	0.794608847664788	0.235161326281159	0.180833487094277
ZFYVE9	-0.169744756749937	0.34867833978999	0.626383522987605	4.2473277549439	-0.284944794383792	0.584247992121358	-0.487712064442328	0.625753805087726	0.860735223487238	0.0518629127954086	-0.0560296356427796
CC2D1B	-0.260329557717361	0.192676471277019	0.176656124984052	4.083703082263	-0.327658237153464	0.403021389292701	-0.813004584517217	0.416215429682689	0.749399683900468	-0.135802044334116	-0.12289533271078
PRPF38A	-1.16296540253902	0.547915924735273	0.0337936519597295	2.64065865722784	-1.69739558325176	0.749795448997053	-2.26381153089451	0.023585709014078	0.216853806335896	-2.00579695863488	-2.26714867564118
TUT4	0.120554386458976	0.0501858540204958	0.0162986352679128	75.1695179438316	0.196550741006765	0.105138637129491	1.86944349264	0.0615611383782947	0.329312201897282	0.653277009677181	0.697726852276748
GPX7	0.340850852493102	0.331484114537694	0.303828964545243	1.83218016398002	0.655776977979142	0.667866075358066	0.98189891982095	0.32614964797997	0.68821396433175	1.10966623184865	1.41662189926826
SHISAL2A	0.0860499658758414	0.154023508387976	0.57637963388759	12.0240943881166	0.149122747491313	0.272644745840944	0.546948913434439	0.584413829965675	0.841800454926259	0.58179403968267	0.6234807685778
ZYG11B	-0.0380308114342124	0.241409322800144	0.874821940846553	14.9192541490085	-0.105768819087835	0.384446228157535	-0.275119929241429	0.78322410084938	0.923443664450798	0.324735311222657	0.224461135157596
ECHDC2	-0.14106080607766	0.107059253718444	0.1876390454334	17.2711584663748	-0.12015210337669	0.212825620224647	-0.564556575706739	0.57237540846795	0.83726545839894	0.111287587969712	0.20194484361707
SCP2	0.128788970707893	0.1191529555193	0.279754513184778	18.5799281524219	0.229909904646822	0.2290855146784	1.0035986123766	0.315572123691648	0.680672945892297	0.670336636497007	0.749948906640901
CPT2	-0.0163716494019814	0.287608436466135	0.954606215884448	2.41021897044737	-0.0768917783143687	0.598235964568615	-0.128530852152653	0.897728884216549	0.965772619821191	0.369606698815613	0.269666656777359
MAGOH	-0.414401806147669	0.307766526400439	0.178147416723283	3.63543831821139	-0.355526593062601	0.520782205411026	-0.682678074190348	0.494810287432988	0.798367162308346	-0.454994244214551	-0.16652181007183
LRP8	-0.758281607335147	0.29564206204538	0.0103216327696492	10.6166810602781	-1.16392617074816	0.46118056193356	-2.52379711293176	0.0116094909780886	0.155216230931072	-1.16741164159632	-1.43202975713441
NDC1	0.145216564442692	0.153679916386152	0.344695275337951	8.67379574153702	0.209380184869331	0.317996173143463	0.658436178019253	0.510257894741973	0.808314703342836	0.704369759505036	0.717810686574328
YIPF1	-0.11945170975948	0.119665374924589	0.318175367413086	10.7647291378741	-0.119696378434219	0.235743095209002	-0.507740760458331	0.611635159177143	0.855093905660301	0.156055254187993	0.202658257567659
IFT25	0.295026982686134	0.156886040750516	0.0600375510449347	13.130606045189	0.498859655440815	0.289040427149466	1.72591654517189	0.0843624277171257	0.380418102591518	1.01473270579359	1.17097590416202
LRRC42	0.465527343396191	0.359557067431505	0.195415286015917	2.12675145517745	0.652599993366007	0.681270030808348	0.957916778742898	0.33810472495992	0.696264705061257	1.36795910295406	1.41164849331087
TMEM59	-0.332780770392552	0.364645304399487	0.361445068355027	2.18579747913697	-0.540234477308876	0.653880308216303	-0.826197807948311	0.408691891520739	0.744774527271709	-0.285899561527552	-0.455672499719634
TCEANC2	0.189953526962062	0.217233610472088	0.381889285666725	5.79679556317228	0.250971368490655	0.407824930552703	0.615389961939129	0.538297218975106	0.823667161045297	0.797051534633316	0.782919544685333
SSBP3	-0.263301960111547	0.562069309663126	0.639462066054623	3.80296376472291	-0.403272003664897	0.833049891846534	-0.484091058185011	0.628321246966352	0.862333433527576	-0.141959984318743	-0.241264793889262
ACOT11	-0.429067594019278	0.408037808771555	0.293011191995607	5.87373402791097	-0.609421193361233	0.631027705623801	-0.965759804094165	0.334164386383918	0.694475891735993	-0.485377425750557	-0.563980744073363
MROH7	-0.519858675971751	0.731658141974276	0.477380942595108	3.16262375409883	-0.67653090525837	0.93367791384203	-0.724587028597993	0.468705418998052	0.78195515005813	-0.673469736164543	-0.66903754528305
TTC4	-0.242196330537754	0.272892229231291	0.374800937335899	4.38529443040169	-0.366384701396634	0.494413738647139	-0.741048787194243	0.458663859739636	0.7770840216812	-0.0982353525167479	-0.18351962002384
USP24	0.0586571586940621	0.0529939371497308	0.268352100661991	77.6303993101764	0.124127890134433	0.107687479694619	1.15266779839622	0.249046763488263	0.614828379237034	0.525044232534839	0.584352605360068
DAB1	0.183016714395811	0.61525931802416	0.766113260522293	10.0221105632272	0.236676086459938	0.991370137174864	0.238736348397987	0.811310029620514	0.932899430748764	0.782680507496774	0.760541016152243
OMA1	-0.351968446756098	0.367881994908697	0.338697093874444	3.32355176402986	-0.514202353592639	0.614457367903565	-0.836839755615623	0.40268264741661	0.742485946018306	-0.32565076066608	-0.414920549383228
MYSM1	-0.00097043922241441	0.142245666435045	0.994556653388546	18.2072786182866	-0.124840096981908	0.256777510519651	-0.486180026939524	0.626839531098631	0.861317508265483	0.401513458197142	0.194606030823319
JUN	0.169566400126269	0.441366105459716	0.700841061574841	8.14344476891086	0.313567138780457	0.663259108836876	0.472767180431707	0.636379291296428	0.865775703908046	0.754815428324387	0.880910002549053
LINC01358	-0.308238565971481	0.54571024483314	0.572183106717886	2.05871078678448	-0.61416773499143	0.880254848073969	-0.697715822111349	0.485354931295328	0.791710839699008	-0.235055361492265	-0.571411210787949
FGGY	0.341105878796443	0.209522241956167	0.103521172854767	27.0912191048003	0.539262356090883	0.329647016942698	1.63587816171448	0.101865089346794	0.410427049482907	1.1101945710377	1.23422425332846
NFIA	0.165662675690126	0.105158312198073	0.115172325418203	99.9004032356926	0.26674484439439	0.179229861414661	1.48828349410625	0.136676146036006	0.47005296351385	0.746728064096279	0.807612109674203
TM2D1	-0.184809719256532	0.156369896070294	0.23725518033536	20.4586728592534	-0.279200250661761	0.271532109966479	-1.02824027219554	0.303836818904335	0.671298859102995	0.020652759295432	-0.0470368480001984
PATJ	0.184491944712074	0.470445399774518	0.694936735639248	3.40053407758005	0.264537025031029	0.731894052389016	0.36144169250664	0.717769285432406	0.900495077124221	0.785736749063804	0.8041558820522
DOCK7	0.131606234656397	0.104973504989047	0.209947772299211	36.2032675047769	0.225762401997995	0.188625932863227	1.1968789156987	0.231353753320514	0.597191671221035	0.676173175435903	0.743456204631356
ATG4C	0.0817065243584916	0.135013375387916	0.545063685067722	35.0518826735601	0.0874949113516764	0.244635350908086	0.357654406964878	0.720601956972694	0.900820641984667	0.572795711514557	0.527005561826374
ALG6	-0.168716928668272	0.246300312486222	0.493340809097521	5.03387511788181	-0.234513199158515	0.443435002980375	-0.52885585842869	0.596905445086724	0.848647289083591	0.0539922690540972	0.0229184319989076
ITGB3BP	0.34181543446946	0.288424080217441	0.235972350313558	8.59357620455046	0.500942940194439	0.470126474189828	1.06554931001858	0.286627423854737	0.655706828537952	1.11166456085427	1.17423717925974
PGM1	0.424629994514735	0.30416559696117	0.162699822204675	6.65002281364322	0.67224083660067	0.511187023712997	1.31505849213046	0.188490245153758	0.543947817867252	1.28323187341243	1.44239522288195
JAK1	-0.0166651287771758	0.0961669050375884	0.86242049383354	55.503817733809	-0.0157194458564906	0.173922321459507	-0.0903819919408703	0.927983666467893	0.975694698299853	0.368998696217207	0.365428795950457
LEPROT	-0.0354511796167372	0.180575511191969	0.844357128249814	8.47196183889058	-0.0463731885053657	0.362975163035239	-0.127758572012442	0.898340036062955	0.966010500084196	0.330079546560885	0.317441938955275
LEPR	0.00578489759394753	0.129606367077853	0.964398752484804	22.5186578215723	0.0470188158652038	0.233542018281654	0.201329149294662	0.840441211339968	0.942787564100195	0.415508521171271	0.463642316819684
PDE4B	0.189301611407944	0.231973531113424	0.414472497456854	129.797869106156	0.249120550045488	0.33790773687421	0.737244291444636	0.460973803157711	0.778713840550022	0.795700958121484	0.780022183633221
MIER1	-0.178301167741492	0.0917501823045733	0.0519759226593384	32.5994863270057	-0.27088010238613	0.176686160061718	-1.53311443460829	0.125247661733379	0.451339087285785	0.0341365560030564	-0.0340120839426825
SLC35D1	-0.702277534792951	0.36206728856054	0.052424349825659	5.82578593308723	-1.05185111434171	0.546948246963554	-1.92312731630676	0.0544640625313352	0.313889160848131	-1.05138774177575	-1.25658202254266
SERBP1	-0.201911151304196	0.184566802502629	0.273966694927392	12.7759675493584	-0.342027357237615	0.318141056957008	-1.07508084781347	0.282338533321406	0.650320401473402	-0.0147763577065753	-0.145389450917583
GNG12	-0.134821060634458	0.800240497999199	0.866209076143962	1.60869481534404	-0.233745815525449	1.13828989314747	-0.205348230650737	0.837300064248858	0.941824925581496	0.124214497877246	0.0241197315949209
GNG12-AS1	0.553186653196914	0.283916712846089	0.0513657175765016	3.99624949712666	0.966965566837427	0.538623642294611	1.79525273476303	0.0726134418903095	0.356305779498413	1.54956330630901	1.90377162460932
WLS	0.254163835992224	0.366165701810479	0.487605417392002	14.3799732140754	0.416876746811181	0.519073341404134	0.80311723519358	0.421906976790617	0.752283573398121	0.930076333084354	1.04263587868707
LRRC40	-0.495187674709568	0.242339591778573	0.0410165502167507	7.65070343399183	-0.592276092507738	0.418552109367975	-1.41505938986209	0.157051083719894	0.502066823624713	-0.622358707109294	-0.537140970795147
SRSF11	-0.12953461803001	0.0779695763989654	0.0966435280460955	47.6462585950201	-0.172722159886075	0.151420982133682	-1.14067520532648	0.254005108323916	0.621930307111077	0.135166445821451	0.119649124858008
ANKRD13C	0.203943567937441	0.152395340151287	0.180813877260708	16.5761528520973	0.232307804485954	0.271707945737912	0.85499083898723	0.392556219351376	0.735959164138826	0.826034768154234	0.753702695468165
ZRANB2	-0.120610056391678	0.122697038430525	0.325611980950649	38.3626707088656	-0.154522477650351	0.204367345935911	-0.75610160195949	0.449588281581373	0.771036434123138	0.153655502035856	0.148139791032355
ZRANB2-DT	-0.898407098038747	0.449406391416959	0.0455978285769339	3.90853141606319	-1.24818411211666	0.691138429706405	-1.80598279370297	0.070921027255869	0.352187777956839	-1.45771027806516	-1.5639312293126
FPGT	-0.0648142753396485	0.292466567277369	0.824615475787475	6.56747646496757	-0.163402046880094	0.473910651004356	-0.344795050572924	0.730248454244329	0.904744205503857	0.269247883399071	0.134239282253139
TNNI3K	0.0564031133411126	0.493286470278186	0.908967088532445	1.66765021004688	-0.357705516963358	0.84185738721906	-0.424900371956086	0.670909303501825	0.880455309498142	0.520374516202611	-0.169932803333783
CRYZ	-0.240676830264753	0.344979123605836	0.485392215498042	3.12076329903132	-0.307321954880355	0.624002822863488	-0.49250090483579	0.622365282433259	0.858894840560382	-0.0950873966726606	-0.0910599291050424
TYW3	-0.281517135048654	0.461747873752172	0.542075683379759	4.48544144192269	-0.354829552919395	0.672319473281455	-0.527769263007575	0.597659493180737	0.848762409056849	-0.179696447689769	-0.16543062959005
ACADM	-0.422327380470515	0.180593406001299	0.0193585426336726	7.14984830547282	-0.837329020303125	0.375698958650802	-2.22872329300596	0.0258323214451429	0.223935021698097	-0.47141369372086	-0.920758721393029
RABGGTB	-0.0897175849223346	0.130367254291422	0.491332443980177	10.3937667918492	-0.0378864714451069	0.268664491582032	-0.141017784754555	0.887855892538112	0.960845989282856	0.217655580106395	0.330727457875235
MSH4	0.305879002874135	0.463707534526445	0.509486311686021	3.6094464988158	0.46385007155788	0.726285385555325	0.638660891136087	0.523043559809947	0.814589574885835	1.03721488692773	1.11617020182105
ST6GALNAC3	-0.0432521165817729	0.101734202198684	0.670728616682031	650.402163180291	0.00283056453874375	0.169349953657481	0.0167142917822624	0.986664545560608	0.995720827554004	0.313918308853468	0.394467882834287
PIGK	-0.138639932532807	0.214683934150308	0.518417794711082	5.66725554259355	-0.260030090520909	0.406186228523696	-0.640174560979089	0.52205911935119	0.814444122915621	0.116302923049757	-0.0170269485960362
ZZZ3	-0.206190329778469	0.0921949754217823	0.0253216865745334	42.665431440463	-0.271024198638679	0.170100813192351	-1.59331512620227	0.111089515025518	0.428401644748078	-0.0236415518268644	-0.0342376592123583
USP33	-0.316247337764201	0.0821832472103744	0.000119049381072276	30.4857575828645	-0.41043210022773	0.170462350340099	-2.40775807331563	0.0160508133872592	0.182566484761856	-0.251647171587223	-0.252473556674545
MIGA1	-0.595196096539614	0.292074460259615	0.0415676223627827	7.79067909889996	-0.968767785140542	0.466488252410326	-2.07672493387552	0.0378269539418804	0.268056305064096	-0.829546623789449	-1.12651934527913
FUBP1	0.0461412112322395	0.0638926668260385	0.470191465987077	40.432277734794	0.0801805466143293	0.130171918871367	0.61595885894224	0.537921673130584	0.823422437531628	0.499114885461449	0.515555300150919
GIPC2	-2.31109587982363	0.936716720883657	0.0136162750275379	2.32114825395723	-0.779750743148854	1.07268563285666	-0.726914502501823	0.467278332471869	0.78158474418349	-4.38438425471119	-0.830622890885156
ENSG00000273338	-0.162621073304165	0.36567556651836	0.65652639249473	2.16691769518912	-0.108117671795304	0.65645979944764	-0.164698084918949	0.869181624410211	0.953597159804204	0.0666210812097306	0.220784127091496
IFI44L	0.33000083587115	0.344450720642925	0.338037805581718	69.2575850178915	0.591889392277223	0.514809392440762	1.14972531769675	0.250257023240653	0.616543992808289	1.08718820151169	1.31660917084021
PRKACB	-0.394676850098724	0.442963600146691	0.37293367270569	4.45913096089544	-0.82609750317267	0.691221376539924	-1.19512725041563	0.232037316590692	0.597545169985436	-0.414129960231211	-0.903176359181937
RPF1	-0.130352619412731	0.19558077904935	0.505097999159506	3.88483251998269	-0.175031737216514	0.417373822827832	-0.419364434574795	0.674949812291511	0.882506521927884	0.133471788519335	0.116033600373947
GNG5	-0.11178041135443	0.144497181030914	0.439178048376249	7.2160815776986	-0.161785427147624	0.258513677961689	-0.625829273032122	0.531426929098973	0.820489757401022	0.171947919082507	0.136770017269945
SPATA1	0.105774008605214	0.137652854562471	0.442242870488103	8.34188106616026	0.235189904846747	0.295399851645807	0.796174756136122	0.425930468007629	0.755405146178227	0.622656431537566	0.758214475300186
CTBS	-0.193988372931941	0.112249401233893	0.0839540379079222	15.7798303214514	-0.256101565128463	0.213746045677295	-1.19815814284169	0.230855457088787	0.596838469044523	0.00163729941577862	-0.0108770442150734
ENSG00000284882	-0.11748395326578	0.276478605158455	0.670887969154818	2.85882095673345	-0.149003526530407	0.500637331247616	-0.297627678221842	0.765987347242689	0.917277486901163	0.160131864547433	0.156779425063009
C1orf52	-1.91730170741211	0.582353773744358	0.000993603973062593	2.63254470176487	-2.59101254584519	0.836543225826214	-3.09728471387258	0.0019530219765197	0.0624148023270343	-3.56855902029864	-3.66606005437989
BCL10	-0.460944339007548	0.278071258360427	0.0973884817087268	3.14255031310004	-0.678459687799937	0.502343025957359	-1.35059043868866	0.176826665304656	0.529571273631567	-0.551416627887831	-0.672056955116856
BCL10-AS1	0.245912866694912	0.463380467584608	0.595631393690291	4.62638775763028	0.349045543545411	0.711542375832136	0.490547795044826	0.623746317546982	0.85914319867599	0.912982761282899	0.936449619860205
ZNHIT6	-0.0887811466582412	0.137257711503496	0.517747910530543	17.5588625602761	-0.148301459899696	0.245956122022177	-0.602959010251121	0.546535957883902	0.827064208482001	0.21959560365128	0.157878474252368
ODF2L	-0.174833569646425	0.385479900337986	0.650154315166508	8.20628159271729	-0.320957882385443	0.558363305393302	-0.574819081564405	0.565413660290181	0.833960166900424	0.0413203952443333	-0.112406272051761
SH3GLB1	0.087656242053137	0.157714542548491	0.578354091038307	20.6075879128912	0.160708325066416	0.271988379859172	0.590864672783543	0.554611097962286	0.828505368465188	0.585121769574783	0.641617394198732
SELENOF	-0.171705095508769	0.138821927226763	0.216134230137825	15.8862344543813	-0.32747334301631	0.253187825736684	-1.29340082629756	0.195872464495314	0.553798089541972	0.047801669792093	-0.122605890451787
HS2ST1	0.0639317006035715	0.1069995103662	0.550176768595293	44.5770006981679	0.0664299530697547	0.19940449232971	0.3331417075595	0.739027317688043	0.906576496911361	0.53597152575351	0.494029453418902
LMO4	-0.388257634259069	0.447336840197078	0.385431956309027	5.44852032754637	-0.637985282936311	0.664243968774269	-0.96046831123448	0.336819572172193	0.695906465382673	-0.400831240661388	-0.608696356693251
PKN2	0.0597044375128227	0.0313029381406794	0.0564803296423351	160.995163187931	0.0870809883217281	0.0784219127953565	1.11041653050427	0.266819578184197	0.634970348563738	0.527213884976821	0.526357586619149
GTF2B	-0.0388150366836224	0.12704254423117	0.759964154391524	17.1166005200427	0.0422821675378028	0.232955529729888	0.181503171814934	0.855972643752596	0.948831833318241	0.323110628094377	0.45622733756162
KYAT3	-0.0947388040581536	0.125586242315105	0.450625596432228	20.588860313724	-0.141339910794821	0.239147932007896	-0.591014564115715	0.554510662594925	0.828505368465188	0.207253096866405	0.168776421207397
RBMXL1	-0.351842394408408	0.330532421476287	0.287115087412175	3.37709551438646	-0.492113139538747	0.58873863913064	-0.835877088457154	0.403224052979922	0.742774842540706	-0.325389617426015	-0.380341021262247
GBP3	0.0772972097794797	0.19151766075132	0.686504267021264	4.07290137485211	0.124839455192736	0.365697810264683	0.34137326417782	0.732822599655443	0.905403139140652	0.563660913815566	0.58546652384913
GBP1	-0.366884416113845	0.280833793409629	0.191412755399751	2.52463227537028	-0.615524303023796	0.539888638090835	-1.14009493735676	0.25424675088397	0.621983224581224	-0.356552244360609	-0.573534848247787
GBP2	0.0711572466474278	0.205831122283186	0.729562971035723	9.85242595834544	0.130576205839846	0.357448455214245	0.365300797737628	0.714886882986458	0.899397733656487	0.550940723390157	0.594447111833873
GBP4	-0.112851752043464	0.324635709349161	0.728121218790248	2.20321421854173	-0.0975903275664826	0.578535668982246	-0.168685066105194	0.866044365963604	0.952370022599781	0.169728417550997	0.237264142854467
ENSG00000286548	-0.468753629701665	0.484799386596819	0.333592889374705	1.59368096217128	-0.441288273303753	0.793533651290725	-0.556105305157474	0.578138868620392	0.840073595104462	-0.567595172054975	-0.30077730808847
LRRC8B	-1.0305761997546	0.511364222381676	0.0438683346094501	3.77155222049419	-1.27187183652127	0.721300749708964	-1.7633030840942	0.0778493854339156	0.366810193959394	-1.73152562614185	-1.60101314314499
LRRC8C-DT	-0.362153861838099	0.374521911411912	0.333555815260658	2.27804307103828	-0.448188561380638	0.639387438683966	-0.700965540241349	0.483324520790554	0.791323091633122	-0.346751932874843	-0.311579354056035
LRRC8C	-0.107621701218332	0.0791430978864365	0.173881557214656	95.756813391929	-0.14340173849297	0.145524103716565	-0.985415713483944	0.324419914297919	0.686160677792342	0.18056353838144	0.165548736026076
LRRC8D	-0.215256556486814	0.0766909007347755	0.00500352107808435	67.877107901652	-0.264144178534772	0.149061085558625	-1.77205323270563	0.0763857211513413	0.364455950278233	-0.0424240962314153	-0.0234673417137128
ZNF326	-0.395319478367058	0.188243290196202	0.0357248369941497	14.8115559213997	-0.556974548570087	0.326178620246743	-1.70757527930174	0.0877151785851196	0.386563289253905	-0.415461296229515	-0.481878220009726
LINC02609	-0.369729524784042	0.336114302321733	0.271327206062296	3.25929990277405	-0.370989182406211	0.644409952011866	-0.575703682489651	0.564815485855566	0.833960166900424	-0.362446469340066	-0.190727698145801
ZNF644	0.00543934500651888	0.0408732317617517	0.894131363546976	77.5306996604759	0.000657875581254141	0.098220546792286	0.00669794256638988	0.994655854995722	0.997676982428128	0.414792638254786	0.391066650055232
CDC7	-0.43232252029042	0.310374641554547	0.163648393393447	2.39797347695442	-0.796123548101267	0.680154247663807	-1.17050441254435	0.241798039467108	0.607559675298064	-0.49212067177649	-0.856253674664516
GLMN	-0.0593561275991345	0.202581417479884	0.769523010912542	13.8307303951493	-0.0823231532773415	0.336488450602957	-0.244653726241794	0.806724560361398	0.93223596456473	0.280555553679194	0.261164118714687
RPAP2	-0.238779499972646	0.132976099814849	0.0725490420718918	20.4482928785148	-0.374539061218276	0.238085286200847	-1.57312981072807	0.115688763499368	0.435900422948376	-0.091156688605454	-0.19628485078638
EVI5	0.0600513845109347	0.0384063800067737	0.117916621088001	98.7738492696832	0.0950068015403299	0.0859106577045834	1.1058791083526	0.268778848450627	0.637315066836274	0.52793265670046	0.538765039433251
RPL5	-0.390674022506899	0.156494963481105	0.0125461047433146	16.9395659781959	-0.607994242399441	0.260722131284074	-2.33196253576568	0.0197026621317397	0.201855505417937	-0.405837283530548	-0.56174692575868
DIPK1A	-0.813550052284826	0.205857406425359	7.74982510799865e-05	10.6012355007962	-1.30325069468643	0.362494529284091	-3.59522858802943	0.000324106869478748	0.0220258117663261	-1.28191153828237	-1.65013513117404
MTF2	0.135748402482051	0.067649108001276	0.0447864395284975	33.9717481296436	0.127621710398241	0.145780320909278	0.875438533831073	0.381335340844901	0.727356415431351	0.684754523952683	0.589822001227537
TMED5	-0.463941805372269	0.143786888264971	0.00125273397382248	12.160267634337	-0.760100436459552	0.313157769026755	-2.42721245211902	0.0152153429250357	0.177451335908043	-0.557626493017796	-0.799861346762725
CCDC18	0.222975244655187	0.106971547367487	0.0371206107420706	22.6517488495597	0.315691346484792	0.182260168898014	1.73209181355165	0.0832572165411705	0.37766906789074	0.865462782094709	0.884235340420634
CCDC18-AS1	0.0672653793013993	0.0528358913742477	0.202982518721447	84.1232957407174	0.128643409062624	0.116190996865523	1.1071719197961	0.268219605583585	0.636379982898478	0.542877923551264	0.591421417920679
DR1	-0.21199680460776	0.115093242480566	0.0654814386782098	15.1981506664794	-0.320670069388058	0.223750157342095	-1.43316131348136	0.151811742616073	0.494546217270274	-0.035670852970931	-0.111955715612206
FNBP1L	-0.0841772191939067	0.0868831944128803	0.332617529639101	61.8863903550503	-0.0858612598976577	0.151886527930964	-0.565298720480881	0.571870598859371	0.837105632572781	0.229133581777792	0.255625394834618
BCAR3	0.0475249931909625	0.0756331758446964	0.529767001611598	56.4533080653359	0.0951234989936516	0.14245867565371	0.667726964027649	0.504307894831978	0.803389400306318	0.501981673037145	0.538947723292394
BCAR3-AS1	0.717512430591891	0.265459705701056	0.00687363384046815	2.21676397205724	1.17508065665581	0.531687457975813	2.21009662543002	0.0270984570225081	0.22698994355888	1.88999779024848	2.22956509028979
DNTTIP2	-0.461405976944571	0.516923544177344	0.372071396987323	2.52960740259937	-0.56409822004543	0.809912306772019	-0.69649296019923	0.486120164453575	0.79191717431597	-0.552373005367667	-0.493029961194599
GCLM	-0.799547781076838	0.461759956519194	0.0833586050878706	2.11224227691806	-1.13217573215294	0.790361676241414	-1.4324780239055	0.152007063021017	0.49472206746032	-1.25290296733118	-1.38232607905974
ABCD3	-0.794849748967065	0.249389044830549	0.00143663405203206	7.87605523850753	-1.08109913285121	0.447350723762003	-2.4166701324627	0.0156632045211318	0.179717745965781	-1.24317003216924	-1.30236829072154
RWDD3	-0.0762625256921615	0.229468025494838	0.739628847028394	4.91437833881436	-0.124610057398187	0.458844848011946	-0.271573404252199	0.78595005144613	0.924531840379578	0.245530489435982	0.194966145956198
PTBP2	-0.202265815349737	0.131561574480582	0.12418971146603	26.2796092255199	-0.352394576573878	0.231492912823038	-1.52226939596747	0.127941593089038	0.455990906102382	-0.015511116873577	-0.16161879939961
DPYD	0.196505427700129	0.267507840048069	0.462596418492358	200.435760254617	0.296413516733426	0.417881530141947	0.709324282967805	0.478123262710863	0.787099894263297	0.810625138129652	0.854056889780768
DPYD-AS1	0.593178583049707	0.469517096336305	0.20645259168557	6.26980670887249	0.934051289369327	0.674047032153821	1.38573607598968	0.165827508012948	0.514654672571269	1.63241477500132	1.85224601665817
SNX7	-0.140530114730346	0.111073008033644	0.2057978841254	11.8991015331257	-0.182558285564585	0.248510033409443	-0.734611327599009	0.462576237270496	0.779661380434465	0.112387023723604	0.104251176172658
FRRS1	0.403599852005335	0.275152850824681	0.142424881833364	11.0299047128986	0.582929900671035	0.433613155190933	1.34435474037764	0.178833701994404	0.530422784127009	1.23966362851587	1.30258354769264
AGL	0.495456523191432	0.26265079831531	0.0592451447392336	5.66644485036027	0.767899507972523	0.464550301909668	1.65299539106067	0.0983318015787192	0.404556959402147	1.42996352514422	1.59214395131785
SLC35A3	-0.142907478973743	0.19166228365061	0.455896218974933	12.3153590002107	-0.278193274115135	0.324399160783294	-0.857564715776113	0.391132865437088	0.735844126822603	0.107461827067502	-0.0454604780249572
MFSD14A	-0.513692878891924	0.215549336339823	0.0171637970898737	15.400573092207	-0.753610787933455	0.360966514939292	-2.08775816244396	0.0368196553032154	0.263754392689049	-0.660696025428333	-0.789702135884695
SASS6	0.905421851071427	0.257759643687215	0.000443645695965851	4.24532521023801	1.3810774097124	0.467438138535363	2.95456723758094	0.00313107917167426	0.0765215621543104	2.27929061820543	2.55204240875717
TRMT13	-0.254696472631018	0.254709812643116	0.317335854172792	10.9620251470068	-0.351797208624589	0.395511938859072	-0.889473045085349	0.373748903394889	0.72276603278024	-0.124131955533948	-0.160683650609316
DBT	-0.74854417616223	0.38262234568632	0.0504236455610815	3.00064440030452	-1.07890246230981	0.617946018855466	-1.74594936999208	0.0808197499703668	0.372930257548404	-1.14723855975365	-1.29892951600672
RTCA	-0.377594228526728	0.266977506944938	0.157265108178371	8.08226824547005	-0.602833592597285	0.420674638812479	-1.43301624813661	0.151853193997797	0.494546217270274	-0.378739812979894	-0.553668194006577
CDC14A	-0.0434581008212443	0.0742719735229419	0.558466274296511	36.2561037675316	0.00990207781649705	0.135736067705689	0.0729509700985839	0.941845133686314	0.980490847535087	0.313491570338211	0.405537973044349
SLC30A7	-0.100732490145844	0.0836325713645757	0.228409970956763	31.7519481644515	-0.146666213024034	0.164401326658648	-0.892123050372714	0.372326981162132	0.722023543828065	0.194835949280037	0.16043836910348
DPH5	-0.362502250174843	0.226822724236588	0.110004190023909	5.57573503301361	-0.508841219320624	0.427765284581631	-1.1895336944378	0.234229720102983	0.600081157760604	-0.347473690626488	-0.406527969508398
DPH5-DT	0.277017810348959	0.182884286717941	0.129844264397461	8.97179584677367	0.541656916076705	0.329009944830327	1.6463238409284	0.099697103582005	0.407803140044147	0.977423018975272	1.2379728137872
RNPC3-DT	-0.509983291644065	0.304182676090542	0.0936267629926148	1.87539986304421	-0.406477795084853	0.627316013204101	-0.647963365399702	0.517008645224008	0.811284805489491	-0.65301085612396	-0.246283295420639
RNPC3	-0.0481107166539956	0.0876712431341376	0.583168244039533	29.6035217908983	-0.0560313624187824	0.169007608550029	-0.331531597302	0.740242977987556	0.906812800602661	0.303852724290435	0.302322564602638
AMY2B	0.766117668394916	0.405003542421814	0.058540026764138	1.93587734264882	-0.129519019046687	0.814947043467854	-0.158929368582703	0.873724521980028	0.955407156650788	1.99069348942935	0.187281419059398
VAV3	2.25319711218353	0.711023316368182	0.00152990879230956	4.45049868466636	2.53503067156537	0.868599893685484	2.91852519208722	0.00351691456474375	0.0802812732555676	5.0714829495414	4.35849686979812
SLC25A24	0.209235221800201	0.130380789610385	0.108537605421246	8.90909421785149	0.316947953068895	0.267829301493385	1.18339536152926	0.236652494773328	0.601680310392107	0.836997512286733	0.886202493376189
EEIG2	0.0167809005097423	0.0670111315702758	0.802262876705786	66.2807954018727	0.0453794617912668	0.133439342252913	0.340075580597942	0.733799610851634	0.905403139140652	0.438288991998058	0.461075992360985
HENMT1	0.553765445368685	0.332485052006702	0.0958060942970824	2.19822722288101	0.929894988476078	0.653343332560276	1.42328687251169	0.154653010925803	0.498567693900451	1.55076239276659	1.84573954144965
PRPF38B	-0.0579275047487361	0.0616063552626934	0.347071616445607	59.2213827622026	-0.0449176504317629	0.115658053899286	-0.388365953925499	0.697745235626379	0.890908886370736	0.283515238340539	0.319720508922704
STXBP3	0.338676738159161	0.197436343581187	0.0862770802932631	18.6318886466146	0.522691478199564	0.306651081067359	1.70451536117281	0.0882848487383086	0.387179281297222	1.10516210898349	1.208283396554
CLCC1	-0.58518388572982	0.294141384743709	0.0466499403976763	4.16418868985018	-0.872693224469875	0.507269538749864	-1.72037380091968	0.0853645161498008	0.381981147920541	-0.808804279683979	-0.976119563543262
WDR47	-1.52588386365631	0.416569018199987	0.000249298287454354	1.94437198827558	-1.21914595592596	0.918810306118474	-1.32687448955188	0.184550204375638	0.538380116239532	-2.75765683711031	-1.51847348979648
TMEM167B	-0.871870885330113	0.28340801709028	0.00209530301998059	2.38470935407554	-1.02784449656002	0.568083645405019	-1.8093189354663	0.0704014689013854	0.350662318957277	-1.40273508170593	-1.2190008975354
SARS1	-0.57503286751811	0.444167002743538	0.195447167194359	3.41432222022248	-0.832715024377311	0.695510630312533	-1.19727145507916	0.231200766616618	0.596952305152679	-0.787774367632766	-0.913535748159237
PSRC1	-1.4720165815069	0.709539200096118	0.038022764937002	4.00346017160949	-2.22118669788647	0.893707012571746	-2.48536339834097	0.012941924608629	0.164801602953326	-2.64605973597092	-3.08711671677841
SORT1	-0.0176403629565418	0.176013581653299	0.920168397208911	58.3866536850366	-0.00971678978942045	0.280089430045691	-0.0346917403767623	0.972325547189026	0.990309490823173	0.366978298992647	0.37482564518943
PSMA5	-0.118056773097299	0.186178099381372	0.526011215482537	8.95819542372426	-0.1663756100006	0.325273571972051	-0.511494398367218	0.609004909823692	0.853850979068665	0.158945151015174	0.129584322176507
CYB561D1	0.00438077322325623	0.235046194086784	0.985129948695088	3.65977581342157	0.088195045667071	0.484235159472928	0.182132676534823	0.855478605423269	0.948648594574471	0.412599590125266	0.52810158607552
GNAI3	0.0885291488915848	0.0606114691070804	0.144125078160489	39.5789670563403	0.183319941797379	0.131174559070592	1.39752664766896	0.162255259079072	0.509610516788285	0.586930174767109	0.677014716833279
AMPD2	-0.489860274206862	0.182674084925164	0.00732692757710029	11.5128085568487	-0.69420891207993	0.32155998839116	-2.15887839638638	0.0308596023109745	0.241299195023539	-0.61132190649512	-0.696711555436495
GSTM4	-0.0520764868278347	0.22555439433165	0.817406346912922	4.22708798789759	-0.0316904661572123	0.437595543704885	-0.0724195358318923	0.942268038267707	0.980490847535087	0.295636819616463	0.340426985371676
GSTM2	0.810681374051331	0.111343896778917	3.31653506913406e-13	14.1770480976722	1.27097382006895	0.23335122311621	5.44661306290219	5.1337975077654e-08	8.47675531823864e-05	2.08301632750184	2.37968090395181
GSTM3	-0.710116339378922	0.637690632820608	0.265461561212043	2.32194024552745	-0.145150338962055	0.911511426630872	-0.159241381645165	0.87347870196574	0.955407156650788	-1.06762743001111	0.162811391956451
AHCYL1	-0.284459968659951	0.172936088760729	0.0999935403787294	11.2000622379486	-0.438745488268723	0.323574477854457	-1.35593354326935	0.175120313755268	0.528123707305629	-0.185793129888166	-0.296796708941306
STRIP1	-0.969336095253947	0.252205003564404	0.000121319128458041	4.35359540725152	-1.68875256647025	0.454072400316244	-3.71912621267908	0.000199913147126164	0.0169276884493923	-1.60465421434888	-2.25361847754916
RBM15	-0.225242693538599	0.235071272509496	0.337967493025523	3.98544759159351	-0.251300373828642	0.440550452910813	-0.57042359658978	0.568390428978038	0.835336813186247	-0.0631124232100976	-0.00336102625439263
LAMTOR5-AS1	-0.185822796890018	0.246722740920354	0.4513511004882	6.628340550296	-0.208820007405378	0.448271329579947	-0.465833957306735	0.641334356744012	0.866938941543542	0.0185539616094328	0.0631398017849818
SLC16A4-AS1	-0.0312592509846014	0.402370728468204	0.938076489301392	1.77126517700259	-0.0352404562767465	0.724164256310348	-0.048663622886192	0.96118736624204	0.986070543373708	0.338763984773899	0.334869658484982
CD53	-0.0634469091708936	0.0731252783084178	0.385587752000146	94.2246661911574	-0.0688455806259029	0.129800380988742	-0.530395828590628	0.595837517591276	0.84837054998229	0.272080662305679	0.282262565285305
LRIF1	0.329403468890272	0.343361825759317	0.337383479343681	4.32660860196462	0.447877497066891	0.575851416314248	0.777765729801521	0.43670713460122	0.761740748673565	1.08595063353494	1.09116595823736
DRAM2	-0.171805426971708	0.0961286173296588	0.0738978380960195	37.9133924367601	-0.237825802234111	0.176245686635481	-1.34939927764583	0.177208752718368	0.529872789649762	0.0475938126296329	0.0177327223160391
CEPT1	-0.160034541745124	0.0820197596055451	0.051036757704134	38.1271890927338	-0.209919187457546	0.154774317778057	-1.35629211920394	0.175006241952847	0.528123707305629	0.0719796107749281	0.0614190919656453
DENND2D	0.0221502749303084	0.1591781999161	0.889328498646922	6.10724426071385	0.0594138678005248	0.329969993565331	0.180058396094012	0.857106723828385	0.949304004217115	0.449412750174778	0.483046132904437
WDR77	-0.124723304219032	0.153739533792568	0.41721424690184	5.67025737814188	-0.211252789916309	0.308390747681331	-0.685016627459271	0.493333428627575	0.797911376021374	0.145134067215227	0.0593314059297152
ATP5PB	-0.703001087032789	0.407838951633148	0.0847579911461505	2.63284253897734	-1.07800850647284	0.698737716983233	-1.54279421343833	0.122880713928588	0.447565894445044	-1.05288672834547	-1.29753007413758
C1orf162	-0.317686185079372	0.18785524072825	0.0908134486506373	17.6658075228895	-0.446896323271668	0.300133031007981	-1.48899413626947	0.136488912830451	0.47005296351385	-0.254628038320203	-0.309556421781526
TMIGD3	0.0834674534262694	0.0936147017216351	0.372604017384888	37.296120051387	0.155497193601749	0.165857658046822	0.937534000135536	0.348483942944306	0.701607283436929	0.576443836525413	0.633459636001227
ADORA3	-0.39294930679144	0.108110722730459	0.000278311650933521	15.2193164816752	-0.573215783827945	0.218800069428843	-2.61981536534367	0.00879773851441686	0.130673456465259	-0.410551000656995	-0.507303038201463
RAP1A	-0.0889601905500319	0.0402126919608266	0.0269499749444018	211.381371541337	-0.0959882273505862	0.0788514603656016	-1.21732973499195	0.223478785239851	0.587233091861745	0.219224677580699	0.239772148315098
INKA2	0.513240131597505	0.252831985392702	0.0423600768328775	13.1035289981856	0.759726094570824	0.421162634120236	1.8038782005384	0.0712504030962617	0.353417373355219	1.46680591010827	1.57934889315603
DDX20	-0.138189980533214	0.264924637606921	0.601934958784092	4.71702801517188	-0.0624050967476196	0.472464793660103	-0.132084120520765	0.894917755849861	0.964860573421316	0.117235090718199	0.292344811436683
WNT2B	-0.302693822835181	0.0995951796284752	0.00237174490099262	36.1907449591692	-0.36028413678952	0.166470332084366	-2.16425432855466	0.0304448357888923	0.239949871249448	-0.223568291124442	-0.17396950000278
ST7L	-0.356134258900666	0.23019374713037	0.121837549586831	12.4223290535865	-0.48494132112459	0.383914083629714	-1.26315064177827	0.206535047272542	0.564809671445421	-0.334281093229278	-0.369113908521801
CAPZA1	-0.0382290330921909	0.0485013945886746	0.430576909006462	59.5237567314863	-0.084353218900657	0.115673686248599	-0.729234293781997	0.465858357006488	0.781055803496916	0.324324654483895	0.257986155427374
MOV10	-0.0650235555289237	0.17142641033461	0.704458524315676	7.34485440004943	-0.0766253703891032	0.308614014441585	-0.248288693330247	0.803911046579112	0.931042479877978	0.268814316649142	0.270083704677791
RHOC	-0.625904604691174	0.272808542849733	0.0217732799828039	1.91306624871499	-0.751282676822785	0.569437680261242	-1.31934134825451	0.187055020342301	0.541846787151143	-0.893165584191499	-0.786057597721238
LINC01356	-0.345215485370509	0.21803017910967	0.113344427701571	4.54244703161925	-0.508592256212886	0.409654205013288	-1.24151601518746	0.214415185631965	0.575355158194984	-0.311660618883027	-0.406138230572277
LINC01357	-0.0304483397682188	0.14540676086254	0.834135112134268	18.9504289410146	-0.110008967959439	0.260694487882967	-0.421984250042236	0.673036513546715	0.88138158042457	0.34044395334515	0.217823400252902
SLC16A1	0.0906518565336651	0.366846616680795	0.804822273996806	2.26989193174437	0.0782171802515907	0.706179932998386	0.110760978323876	0.911805889682524	0.970977506506264	0.591327798147579	0.512481751124391
SLC16A1-AS1	-0.107241054511632	0.255566114398625	0.674761927369823	11.7015647951027	-0.118291000105083	0.418133320723519	-0.282902591691085	0.777251507827228	0.921324826066806	0.18135212594946	0.204858305035822
LRIG2	-0.315703968309208	0.143147844575759	0.0274232406351069	10.2516478350483	-0.410895564702579	0.275532625320458	-1.49127735499449	0.135888691728756	0.469293466384893	-0.250521470538174	-0.253199086464876
MAGI3	-0.0500617861965835	0.13215687204991	0.704832099396951	27.7904157704898	-0.0368399390805343	0.217167938846374	-0.169638019664565	0.865294820504493	0.952074165563973	0.299810684365899	0.332365750448341
PHTF1	-0.0211039048321733	0.239037256472358	0.929648496060777	8.41591761416977	0.00101016894314402	0.402419903952992	0.00251023603261439	0.997997123529055	0.999106457437586	0.359802863040202	0.391618147187931
RSBN1	-0.4294173964581	0.169881627179683	0.0114797768552188	13.6569709744502	-0.644730829971439	0.296791341265379	-2.1723370608543	0.0298302485638913	0.237372106443752	-0.48610211310411	-0.619256163521304
PTPN22	0.252017822200539	0.315484947480726	0.424390864611203	4.82063868682939	0.347110728815073	0.509072846976355	0.681848837306372	0.495334539588554	0.798367162308346	0.925630426244409	0.93342076694523
AP4B1	0.0053482978075237	0.227507075423342	0.981244841622167	2.69081104018655	-0.0515834296261203	0.497922390411157	-0.103597328859876	0.917488907519628	0.972665875526694	0.414604015345493	0.309285574545357
HIPK1	0.0373218202125535	0.0955638306056685	0.696134793529147	14.1047162695125	0.0511329314662044	0.239005642749598	0.213940268848696	0.830593637154723	0.940751900865026	0.480843711711085	0.470082753123605
OLFML3	-0.0641864755141327	0.224024722788381	0.774483596865428	3.96558751159135	-0.176033710125855	0.424552822644052	-0.414633234633899	0.678410414838556	0.883413772319344	0.270548499242823	0.114465063335441
SYT6	-0.175176644063136	0.0931650642563519	0.0600695809910435	29.8433582243307	-0.217966313627224	0.182323087701775	-1.19549485682115	0.231893744510814	0.597495793723963	0.0406096463657499	0.0488217299681307
ENSG00000232895	-0.216055730370456	0.358442163340063	0.546666258987659	9.39625214510781	-0.326510049752808	0.568037903326565	-0.574803279571112	0.565424348495112	0.833960166900424	-0.0440797485153648	-0.121097904408792
TRIM33	-0.110413559661925	0.0822931981410644	0.179690229468373	44.2271420374457	-0.151258928695985	0.153408273860393	-0.985989379123287	0.324138324721283	0.686015463151838	0.174779632146255	0.153248709012251
BCAS2	0.256202846097337	0.629133370579633	0.683838061560393	3.96303786565453	0.242230114292794	0.880577262055785	0.27508104595761	0.78325397318866	0.923443664450798	0.934300559884832	0.76923556097228
NRAS	-1.2931757930952	0.476443969223809	0.00664311725345838	2.22676157292988	-1.81834440855402	0.741838661979403	-2.45113189935699	0.0142407759133098	0.173341163202548	-2.27555443561308	-2.45648783888779
CSDE1	-0.324624773947577	0.120468778471741	0.00704563195310545	20.7898470898725	-0.535427434625188	0.223781730785788	-2.39263246711466	0.0167279883817379	0.186063305534324	-0.269002745429835	-0.448147321718561
SIKE1	-0.583227722593206	0.427938822783823	0.172921467351469	2.1336169579411	-0.897083317777425	0.697209730507308	-1.28667641675724	0.198207096308968	0.556979885574671	-0.804751687336804	-1.01430099975661
ATP1A1-AS1	-0.742745553298584	0.392564091440021	0.058486130128609	2.86764851473736	-1.14841131476294	0.665763462573476	-1.72495395034718	0.0845357716907073	0.38055889125401	-1.13522552556365	-1.40774204832208
LINC01762	0.0327021358553027	0.223727880209924	0.883787781864997	3.8479003237608	0.0751247852094044	0.441321340583436	0.170226948712899	0.86483165899591	0.951987471741387	0.471273089955597	0.507640765788219
ENSG00000224950	-0.051004185690905	0.261834576592435	0.845553079894974	1.97483024657229	-0.0730015224389715	0.501474907880203	-0.14557362949137	0.884257986800555	0.959511924998149	0.297858310912384	0.275756652198332
CD58	-0.124965332900243	0.0746971608820091	0.09433524815969	45.4503106946455	-0.1523908363885	0.135874992934672	-1.12155175207089	0.262053075661579	0.630646762306861	0.144632655260921	0.151476765755773
TTF2	0.0356827964605356	0.129505431869858	0.782908103128486	13.437796474429	0.0868997461413948	0.238553689626633	0.364277518731334	0.715650785748873	0.899397733656487	0.47744813851479	0.526073861310668
MAN1A2	-0.134356194327645	0.103406456277512	0.193840378365104	32.6245236832771	-0.214334636366339	0.200260136295733	-1.07028108704481	0.284492804874116	0.653114973333988	0.125177563585921	0.0545069338718432
GDAP2	-0.0463913962883768	0.0862686805325961	0.59074634695537	30.6799625334157	-0.0462930873408555	0.152422403716566	-0.303715767577966	0.761344444331629	0.915461343514986	0.307414648357827	0.317567333207146
WDR3	-0.469507060387491	0.375357465799426	0.210997789009827	3.14163741600575	-0.658204995292552	0.673441794264028	-0.97737473512744	0.328383666160659	0.690140066006595	-0.56915605794141	-0.640349276091603
WARS2	-0.806388059952007	0.190033676321782	2.2016285180095e-05	5.39627887484539	-1.15488283591097	0.371518511697833	-3.10854721783089	0.00188009601101803	0.0618807680437063	-1.26707400516703	-1.41787288172239
WARS2-AS1	0.618474546741907	0.154984936894743	6.59213136417256e-05	13.6104243675959	1.01228463744094	0.294806583340823	3.43372466777869	0.000595348596563792	0.0308802018123429	1.68482054165476	1.97471629799279
NOTCH2	-0.0187844345730566	0.0832723258511475	0.82152937444673	33.7315669746274	-0.00611596001953037	0.157060422308496	-0.038940173021549	0.968938087404372	0.989108728454049	0.364608120457469	0.380462558933078
SEC22B	-0.890235247121079	0.361404231949042	0.0137677210571212	6.09379360354004	-1.27908614540372	0.551473579140039	-2.31939696439912	0.0203735220997692	0.203779605928205	-1.44078061618199	-1.61230677252743
ENSG00000290569	-1.00787724786378	0.497286868437148	0.0426877625105928	2.50175792422736	-1.41653646563167	0.818426533411552	-1.73080466945143	0.083486608797075	0.378190138707189	-1.68450010102085	-1.8274781770855
NBPF8	0.23341198631583	0.149949659451313	0.119564934981988	6.27806222349198	0.283037308928707	0.298778007049278	0.947316409678125	0.343477571469327	0.700190659926202	0.887084628755507	0.833117124662513
NBPF26	0.156777612871942	0.208402014728098	0.451879965646182	3.07641487420834	0.206359869107323	0.446265160356471	0.462415369692954	0.643783479498428	0.868932279481053	0.728320837772878	0.713082537642828
LINC00623	-0.493585786863265	0.154508904550872	0.00140051014753335	9.82473131289079	-0.64787699224274	0.290169101795033	-2.23275665201728	0.0255649962866814	0.222363843908826	-0.619040068543087	-0.624181318688355
PDE4DIPP4	-0.668584544917724	0.181271386746023	0.000225751068966765	12.8529185257389	-0.924060112961214	0.301564796683313	-3.06421745218362	0.00218240216275931	0.0659178604465136	-0.981585816585525	-1.05653178467254
FCGR1BP	-0.580719157467446	0.165921887130109	0.000465336505834523	26.2514345834552	-0.810027907614903	0.262439289453568	-3.08653444879189	0.00202504480478353	0.0639381538817054	-0.7995546811972	-0.878020234109907
SRGAP2C	-0.158330448928283	0.0708386639015933	0.0254117561404385	162.158366826661	-0.19314609339192	0.128040512927326	-1.50847641091181	0.131432639556577	0.461411467075481	0.0755099878580803	0.0876765077570405
SRGAP2-AS1	-0.0503399452973506	0.150612278774059	0.738201982962639	11.5594945990628	-0.0094187450117365	0.269110099415161	-0.034999596938969	0.972080062273742	0.990170386278631	0.299234420851897	0.375292218954621
LINC02798	-0.267400528809404	0.069005142783014	0.000106589167675996	222.354759387561	-0.300468912060922	0.119697566862885	-2.51023408358095	0.0120651153482149	0.158737181613233	-0.150451008317926	-0.0803318431572719
ENSG00000290735	-0.283888186952134	0.267949152281909	0.289378822208086	15.4496120102498	-0.358491757699141	0.40102627972008	-0.893935823730483	0.371356229165557	0.721377678890818	-0.184608567041652	-0.17116362275391
H3-7	0.00399598058198928	0.193268919367849	0.983504310599707	9.86870306770798	0.122901745722809	0.328330449058832	0.374323326012283	0.708163779810435	0.896127036221993	0.411802413405155	0.582433139368262
NBPF15	0.126715241264497	0.126918751523099	0.318087115012614	7.71927913346463	0.252025351303828	0.271878394057009	0.926978225606931	0.353937839777818	0.705383660969391	0.666040481480525	0.7845695005524
ENSG00000224363	0.84092229625381	0.252590135037899	0.00087096804429523	3.43742629763109	1.27602708008052	0.452851636939775	2.81775967224829	0.00483599922843301	0.0956292302516682	2.14566658789957	2.3875915225119
SRGAP2B	-0.0787809885148937	0.0634526458811852	0.214394750251873	230.401174529288	-0.0747253694078623	0.117276414351806	-0.637173039616482	0.524012136816168	0.814678985481635	0.240312978191129	0.273058058459705
LINC01145	0.00844099535651025	0.151875080173991	0.955677559949594	8.66294233959253	0.0433489235176506	0.27763139006718	0.15613840894274	0.875923923663823	0.956756153444046	0.421011171366665	0.457897289163944
NBPF20	-0.401970354328058	0.250948704129881	0.109199208369158	2.55660022594161	-0.758342264812843	0.47666204206547	-1.59094326354747	0.111622344893561	0.429620268399575	-0.429239947159529	-0.797109019506963
GPR89A	0.100212507212246	0.209090025974993	0.631739994103808	3.72231045772353	-0.00919823816801371	0.435731361421743	-0.0211098832500853	0.983158000959093	0.993993909123556	0.611134643010786	0.375637411073488
POLR3C	-0.00888442314472018	0.120011275753791	0.940986591106599	12.1881153928012	0.0489161922375317	0.262365800502234	0.186442715262027	0.852097597687618	0.947508130437205	0.385118020578005	0.466612561911381
PIAS3	-0.604418082066673	0.40812034993559	0.138611899024187	1.78860547671929	-0.725822774708895	0.701536363893147	-1.03461889085973	0.300846928213856	0.66812161349802	-0.848651854469449	-0.746201430862755
PEX11B	0.135027417073492	0.354289643879919	0.703113059853336	1.85021017437344	0.256544917073916	0.666357094378794	0.384996151820185	0.700240266608497	0.891418895265257	0.683260855099374	0.791644648235793
RBM8A	-1.36668162621119	0.465702217772908	0.0033390421066667	3.03808306702537	-1.51689486404759	0.658413627246455	-2.3038631056155	0.0212303293378551	0.206609894646494	-2.42783681492129	-1.98458408640999
LIX1L	-0.0689580157895311	0.200394277155601	0.73076228277089	4.88392019241124	-0.119423353742241	0.380457118332455	-0.313894386483486	0.753601254010586	0.912088091357328	0.260663276869299	0.20308566367595
POLR3GL	-0.21350265378399	0.318839092237221	0.50309681978678	2.86560513597923	-0.341344225887732	0.55689834754846	-0.612938119479747	0.539917256841147	0.824184940450731	-0.0387905277737987	-0.14432004393615
TXNIP	-0.0210779894122171	0.154748511202455	0.891656829578955	49.7804970538163	-0.0320549131827713	0.246908713542316	-0.129824957260075	0.896704916977752	0.965608316252727	0.359856552137304	0.339856462303803
NBPF10	-0.110795939691769	0.237761135483792	0.641217756785705	2.81727102884985	0.00643438023274057	0.480763824346414	0.0133836613881836	0.989321701999354	0.996581062671334	0.173987453644546	0.4001094708885
NOTCH2NLA	-0.124062917795826	0.152343129381263	0.415435863303673	7.17220866326396	-0.207454039611002	0.318889544803432	-0.650551399353277	0.515336111949651	0.811030160617187	0.146502192866289	0.0652781540886329
NBPF12	-0.103155357033223	0.1574860847798	0.512459694118988	6.63105716245923	-0.164548110003234	0.339337634743116	-0.484909698058688	0.627740402750255	0.862077095931076	0.18981648458293	0.13244517939831
PRKAB2	0.342363945430916	0.520791229020651	0.510928946345157	1.68436937039307	0.564014068813886	0.827623553197099	0.681486246536976	0.495563866412946	0.798367162308346	1.11280091358637	1.27297178613154
ENSG00000237188	-0.462583613072373	0.219674474270386	0.0352244564620702	9.58244278186845	-0.595967999646632	0.382515167021062	-1.55802449426487	0.119227441805294	0.441379926041233	-0.554812719658342	-0.54292046147408
FMO5	0.532262014036164	0.322097483204585	0.0984352433390734	4.21782561176093	0.853184720590875	0.56728809885711	1.50397077306883	0.13258889235787	0.462253788900125	1.50621363319481	1.72565356378504
LINC00624	0.533726547341506	0.205297052859823	0.00932843698014092	3.54137048124409	0.931481404402126	0.476163796957662	1.95622054921775	0.0504391788105839	0.303177626878383	1.50924771371413	1.84822299396147
ACP6	0.0297160807207159	0.211879124775969	0.888462343166945	4.72553992782857	-0.0215928754480332	0.467168355291185	-0.046220757899097	0.963134297743308	0.987250024598339	0.465086865524634	0.356234244110277
GPR89B	-0.337619854160973	0.398817158775125	0.397244331766875	3.0979751330368	-0.428923787328447	0.672004557430011	-0.63827511671767	0.523294606951902	0.814589574885835	-0.295924714072443	-0.281421341441515
NBPF11	-0.244557181248618	0.201709022469482	0.225349508898099	6.6873298904719	-0.390522120201261	0.396901313803133	-0.983927506964526	0.325151157827632	0.686840404738909	-0.103126338010031	-0.22130550730286
LINC01138	-0.944759010849517	0.517228100914121	0.0677627954583171	4.84283154835441	-1.44657465265471	0.724500133359633	-1.99665201709031	0.045862997958321	0.291820629912065	-1.55373775328844	-1.87450141341852
NBPF14	-0.301917453298728	0.182479586129322	0.0980204251973439	4.03992580203897	-0.44702359737554	0.349939977729238	-1.27742934738774	0.201450709272687	0.559980969911479	-0.22195988271355	-0.309755662842941
NBPF9	-0.161924247579811	0.141694886778427	0.253135323292854	6.62620029564959	-0.181149171866486	0.270659474205328	-0.669288124490563	0.503311700717148	0.802819033811752	0.0680646983319303	0.10645707116875
ENSG00000274265	-0.360962057860278	0.207230200965286	0.081536272431746	17.7168823105781	-0.543334773787272	0.349257113855935	-1.55568706328883	0.11978252430193	0.442297975497286	-0.344282866982818	-0.460525854347668
NOTCH2NLC	0.106782107678801	0.133093897782776	0.422375646972187	7.16578748234794	0.307155032934766	0.302170926902653	1.01649432684739	0.309394047689586	0.675146878956108	0.624744915117665	0.870872180747661
NBPF19	-0.449730920991849	0.24920098811592	0.0711229606569565	3.02680695438377	-0.711511503791409	0.479804123003814	-1.48292077887324	0.138095460041071	0.473231311873707	-0.528185737178599	-0.72379787255005
LINC00869	0.090911199485499	0.186049615388419	0.625096910817939	10.4192519279592	0.132406096252646	0.326134838760095	0.405985747355388	0.684753072737944	0.885164516301349	0.591865080157562	0.597311711128051
ENSG00000290790	-0.113128040822268	0.211124730598195	0.592072522468534	17.334118521384	-0.159855014214918	0.336487983091651	-0.47506901359796	0.634737783628709	0.865345287379308	0.169156028791782	0.139791979397196
FCGR1A	-0.626043278100483	0.155817804532187	5.87464168045995e-05	27.5630173802309	-0.892927997985563	0.251507670459523	-3.5503012546461	0.000384790552282472	0.0247540259835224	-0.893452874544131	-1.00779606041184
H2BC18	-0.289322004900447	0.191414368696622	0.130662190440883	11.035561156878	-0.33530153505606	0.333619085123963	-1.00504302663462	0.314876132047691	0.680069291518743	-0.195865833177132	-0.134860522332965
ENSG00000290791	0.0507373436682505	0.214298690794137	0.812843036700123	3.19224526218116	0.0915607341899431	0.445108627168327	0.205704245214096	0.837021942277494	0.941824925581496	0.508636714591214	0.533370398294876
ENSG00000290792	-0.271339547768988	0.263062713690786	0.302323586757142	2.74004847384915	-0.298501063473048	0.523098179885624	-0.570640608113596	0.568243285866157	0.835336813186247	-0.158611492375828	-0.0772512774379021
H2BC21	-0.00918552476115199	0.295714975047178	0.97522002396842	7.02334984036342	0.177397742109409	0.500291612631677	0.354588679143043	0.722897758500566	0.901869801468972	0.38449422694667	0.667743817916342
SF3B4	-1.27421474774752	0.374061503266877	0.000658181546410785	2.00907335611236	-2.00756400076944	0.673104487331456	-2.98254437246214	0.00285863207077933	0.0733690878891473	-2.23627274901331	-2.7527013752359
VPS45	-0.00822322030286369	0.0810418735843706	0.919178337010955	34.430333393297	0.0385718308195744	0.149938383633215	0.257251211363799	0.79698485291223	0.927995948704151	0.386487837607416	0.450418996324432
PLEKHO1	-0.154862212445699	0.0953670983289176	0.104407042829561	36.0959614717571	-0.210816029108047	0.17241042753343	-1.22275683741443	0.221421552387129	0.58527836699554	0.0826951496497711	0.0600151325038967
ANP32E	-0.688564569384107	0.349766090457983	0.0489940998219458	3.88968981871833	-1.02291088801579	0.575594884958405	-1.77713686265595	0.0755457244099562	0.363216283511503	-1.02297852700589	-1.21127758719141
APH1A	-0.352594755817284	0.27786610399446	0.204463309372653	3.43201231758012	-0.621598846317086	0.490621938421577	-1.26696096859608	0.205169246531885	0.563729126723018	-0.326948288086376	-0.583044233240842
C1orf54	0.0809088091541939	0.188040025493769	0.666996046910689	8.81090707557942	0.165643005259553	0.336990857619816	0.491535605533923	0.623047675507383	0.85914319867599	0.57114308118345	0.649342382153953
MRPS21	-0.820279395504743	0.31357413891666	0.00889919471850481	4.94726457041011	-1.27527920080822	0.518123914085813	-2.46134016620009	0.013841905764456	0.170774296897218	-1.2958527502008	-1.60634719662879
PRPF3	-0.165067349632661	0.311168524844938	0.595782133553847	5.85865384879603	-0.217472270697701	0.484352072898667	-0.448996262979139	0.653434352449332	0.872766530647988	0.0615531190636373	0.0495951287560072
ADAMTSL4-AS2	-0.26853677449791	0.207392264164613	0.19538046254321	5.98554947185165	-0.343207572707372	0.361583432099178	-0.949179476268796	0.342529338077519	0.699727451297956	-0.152804973841335	-0.147237017513919
ADAMTSL4	-0.0586554989655127	0.170029628950984	0.730115253669962	5.02727498718678	0.0100346210593116	0.323626522822102	0.0310067944116793	0.975264121122565	0.990654769942349	0.282007049306365	0.405745462671683
MCL1	-0.209028178800164	0.12418174047222	0.0923278518527671	30.4851786179359	-0.255971291475109	0.212970441469608	-1.20190994444475	0.229398421133381	0.594655410317929	-0.0295207369584629	-0.0106731075132701
ENSA	-0.626431392680331	0.196503601395514	0.00143316238772157	17.0057214593099	-0.896016680489377	0.33311708055547	-2.68979506843442	0.00714959094417869	0.116116389317997	-0.894256933339984	-1.0126312339602
GOLPH3L	-0.165082338463819	0.113070465539453	0.144291389454082	11.9334834421651	-0.23251078629281	0.252068780524791	-0.922410089058779	0.356314709176864	0.707842354885741	0.0615220666318106	0.0260531063169042
HORMAD1	-0.210022569799172	0.34349275768532	0.540913419026418	1.69869293612379	-0.621679538516213	0.677849914323452	-0.91713449449455	0.359072167397878	0.709452223139789	-0.0315808214561479	-0.583170552726996
CTSS	0.0966593035942689	0.0733993431724616	0.187873477572238	45.2242314794698	0.155110938073902	0.139786044870286	1.10963106666217	0.267158038436203	0.635393174103023	0.603773454406089	0.63285497284506
CTSK	-0.143882477310742	0.291740197284407	0.621880451357171	1.73308039713558	-0.117189495430162	0.591820480752186	-0.198015275309868	0.843033112396212	0.943728768924813	0.10544191843868	0.206582653932478
ARNT	-0.181722534664539	0.0734264073041773	0.0133275929649126	25.980288247851	-0.277430842734713	0.15151990405354	-1.83098612995876	0.0671026133337334	0.34323171153654	0.0270484940977375	-0.0442669309256675
SETDB1	-0.116840315632374	0.111866456083468	0.296271471683751	16.9360834016616	-0.123499908990878	0.207328488525176	-0.595672644263169	0.551393936498023	0.82726606750248	0.161465291652091	0.196704026171191
PRUNE1	-0.892201392919314	0.403014858388522	0.0268413277730001	2.07254685213027	-1.07578146566013	0.631461487357602	-1.70363749365274	0.0884488322963927	0.387527653588465	-1.44485388965608	-1.29404375632556
C1orf56	-0.21942845628447	0.225171535656779	0.329810995442219	9.50592423139656	-0.313065534605432	0.377265151297786	-0.829828924109456	0.406635514943624	0.744167399615541	-0.0510670406140762	-0.10005120765999
CDC42SE1	0.0256134069017394	0.0748709729822133	0.732275164606598	32.0771186033423	0.0597079857835247	0.149448219501118	0.399522898183998	0.689507955004752	0.887014763426402	0.456587336926768	0.483506559474582
GABPB2	0.663384392983774	0.4041311574065	0.10069207706137	3.71750700606988	0.417867749769282	0.613320894740948	0.681319931136178	0.495669074434976	0.798367162308346	1.77786048080199	1.04418724283131
TNFAIP8L2	-0.546776328779382	0.315326940837909	0.0829184132624371	1.82362911357363	-0.658666009622467	0.637237425436827	-1.03362731586418	0.30131042429837	0.668701248549272	-0.729235163766334	-0.6410709703061
SCNM1	-0.28100267366408	0.215684881913258	0.192629736472261	3.93254000911898	-0.324851578134484	0.436086472191964	-0.744924685468081	0.456317251061173	0.775559273676967	-0.178630635625827	-0.118501652417944
PIP5K1A	0.0817376303505621	0.0792381515013224	0.302285841394548	44.465834403685	0.176542775786834	0.145076035074655	1.21689826783581	0.223642924759702	0.587233091861745	0.572860153944259	0.666405412125993
PSMD4	-1.2647492126481	0.491291952061068	0.0100433482580224	3.86170996459073	-1.7369670468974	0.743434138279789	-2.33641012358743	0.0194698768319515	0.200507349037572	-2.21666295554168	-2.32909576604395
PI4KB	-0.52385684717246	0.159359418194838	0.00101165113393884	11.6296011027965	-0.759234084019575	0.306529697526989	-2.47686958276767	0.0132540322786174	0.167270952591417	-0.681752766197886	-0.798505116591395
RFX5	-0.334017738842052	0.225218431126369	0.138052227572027	2.90625689715909	-0.4854326261193	0.444376224121724	-1.0923910861314	0.274661239336383	0.643993405483575	-0.288462194867437	-0.369883021213593
SELENBP1	-1.00629429789225	0.477214474296266	0.0349719081901829	2.02319055724791	-1.43973242618485	0.777047114651009	-1.85282513639018	0.0639074261612966	0.335973590767139	-1.68122069613864	-1.86379025990951
PSMB4	-1.3842010511051	0.450677513727611	0.00213073138620039	1.62860504334033	-1.83569932329872	0.790009772381803	-2.32364128580874	0.0201447277309242	0.203603702554151	-2.46413188966383	-2.48365606501786
POGZ	-0.233486470961604	0.126039064780992	0.0639550780618103	29.192715372028	-0.391868973583223	0.22768050424902	-1.72113539047079	0.0852262585971668	0.381796105366089	-0.0801910955718105	-0.223413936977304
SNX27	0.134849357255298	0.0738035142118742	0.0676787136270241	38.6223188232237	0.180782035819781	0.141745184068315	1.27540160893687	0.202167129501184	0.560663039160545	0.68289196773868	0.6730417555995
THEM4	-0.374528332179435	0.38653349420451	0.332574392763539	1.85006640342128	-0.53503411236603	0.712466172988577	-0.750960722979627	0.452676293950268	0.772557848554112	-0.372388181134002	-0.447531595958108
S100A11	-0.393044090509929	0.169245017508604	0.0202147572280829	11.1038575962304	-0.545896974821878	0.295332795917966	-1.84841298483326	0.0645426217030602	0.336484729309406	-0.410747364531253	-0.464536848243222
FLG-AS1	-0.139497080204464	0.168388074083551	0.4074292146463	11.3103319821417	-0.129703176267323	0.297837096240757	-0.435483618073141	0.663211427371365	0.877582555350898	0.114527166197204	0.186993130405301
S100A9	0.296433317000366	0.324397837086935	0.36082425755257	2.55631018297886	0.489130360628285	0.643378087929252	0.760253371703375	0.447103147836747	0.768620797485561	1.01764621518999	1.15574519370097
S100A8	-0.368628867171912	0.264036286231735	0.162675480254922	5.1673407476097	-0.507158847611566	0.495149217117052	-1.0242545682783	0.305715050581866	0.673198267640487	-0.360166231801442	-0.403894303155156
CHTOP	-0.963609537216144	0.285314769613669	0.000731862730240788	4.53778044904723	-1.48847524380573	0.478053062903926	-3.11361930151438	0.00184807778124135	0.0614392838213356	-1.59279047719666	-1.94009463309838
INTS3	0.310410974537537	0.207752093614926	0.135138702200625	9.66400939172588	0.466414258493458	0.360072617435888	1.29533387408029	0.195205078533295	0.553015931664099	1.04660379388388	1.1201843045424
SLC27A3	-1.04440172730021	0.374168928315718	0.00525037275172838	1.5810986818279	-1.42035506060949	0.677634138325751	-2.09605003685145	0.0360777524825071	0.261067275411345	-1.76016803641854	-1.83345599105825
GATAD2B	-0.0986916504532369	0.0819932917282956	0.228722881691973	61.6753811464616	-0.127772818600753	0.146451711941426	-0.872456981942662	0.382959126343692	0.729190095077255	0.199063966445512	0.19001500601626
DENND4B	-0.0151128901476213	0.074496057371238	0.83923795486453	24.878529653015	0.0607370661136952	0.158371630817648	0.383509759924295	0.701341835070471	0.892221362146587	0.372214476268156	0.485117531785731
CRTC2	-0.78623766816884	0.176022558525235	7.94402366432239e-06	7.07545048409486	-0.903528296414499	0.363454646805289	-2.48594509481823	0.0129207898503164	0.164801602953326	-1.22532834397724	-1.02439028222163
SLC39A1	-0.483313289846212	0.172062075456342	0.0049703793294879	6.25927757069076	-0.591974328593478	0.358764986202366	-1.65003373060371	0.0989360373439881	0.406367878095725	-0.597758488280943	-0.536668574912993
JTB	-0.732776897166037	0.278838814516762	0.00858989361241843	4.17374848951048	-1.03529401553262	0.540379947574552	-1.91586312589771	0.0553825201212053	0.31660393931955	-1.11457341388736	-1.23066273621251
RAB13	-0.013036087698498	0.279069226480751	0.962742177864872	2.0998795243576	-0.055683253258204	0.52081909442379	-0.106914769167228	0.914856596250678	0.971216696171422	0.376516997645018	0.30286751158346
RPS27	-0.11457659812784	0.316331027343675	0.717199036249464	16.940270868616	-0.142340660602202	0.469000653777632	-0.303497787168737	0.761510533582671	0.915461343514986	0.166155045826133	0.16720979887208
TPM3	0.0054161899376414	0.0628477361472718	0.931323682933299	36.2356547525577	0.00497484556346963	0.138487742011973	0.0359226418973568	0.971344041893641	0.989827753861377	0.414744667789964	0.397824644456175
C1orf43	-0.262190162125507	0.233644736315211	0.261788258071641	6.65291639883271	-0.37072642766482	0.416672649395001	-0.889730651155305	0.373610531565148	0.722639503361172	-0.139656667215225	-0.190316369116771
UBAP2L	-0.442551737249527	0.122594915412372	0.000306350213932314	18.2803879608288	-0.664307482695801	0.222292026938483	-2.98844493815174	0.00280401019469607	0.0725308851145011	-0.513312588539544	-0.649902406151085
IL6R	0.0548521356819862	0.079843906672581	0.492087686488304	43.4136770344742	0.166480654652149	0.152282192939108	1.09323783325551	0.274289389901721	0.64377753749262	0.517161348510014	0.650653679181369
TDRD10	0.29719208802651	0.331275860068656	0.369658288506695	2.26996496587761	0.492050141022879	0.612940012906509	0.80277046800978	0.422107414364462	0.752366516203587	1.01921816468452	1.16031595968728
UBE2Q1	-2.18574320995732	0.549401749731767	6.93788337752009e-05	2.49358528284994	-2.90631590027197	0.777060092916734	-3.74014304268665	0.000183915561185954	0.0161689360095891	-4.12469054047548	-4.15965123351554
ADAR	-0.02053860437789	0.0913359855546945	0.822081419133844	25.6816787747445	0.015899494656991	0.179588132048314	0.0885331033607141	0.929452974951393	0.976157174053159	0.360973998643365	0.414926620543673
PBXIP1	0.0855120274752318	0.233179644780973	0.713826644800698	2.81172333336701	0.153011759547085	0.529595628415634	0.288921870455848	0.772641166915323	0.920129347353061	0.580679590174468	0.629568816863145
PYGO2	-1.45719432329878	0.454866914212156	0.00135738849212283	1.61444313470046	-1.38361353849458	0.652054227554313	-2.12193017087575	0.0338436023948038	0.2549722957607	-2.61535239410471	-1.77593902852258
SHC1	0.212189790893636	0.20411639457035	0.29854766670466	3.40154235278471	0.19407382114961	0.414580009052838	0.468121513126012	0.639697695575109	0.866442822011104	0.84311850693853	0.693849361676814
FLAD1	-0.395093639513177	0.277242759884511	0.154133527548865	4.89103718709097	-0.582373715411789	0.493682904758995	-1.17965137094648	0.238138902354599	0.603386727781846	-0.414993424816441	-0.521639308924403
ZBTB7B	-0.544338699681056	0.169999104060836	0.00136472626901272	5.635074512604	-0.804566875542237	0.33657961751388	-2.39042067218779	0.0168290842837936	0.186131652968511	-0.724185116127552	-0.869471269367856
ADAM15	-0.803042737007413	0.410857400902526	0.0506358040910837	1.95670616289481	-1.25603693342631	0.692423692068743	-1.81397163010651	0.0696820935890392	0.348656818781117	-1.26014348392863	-1.57622441704865
SLC50A1	-0.484182577625448	0.271144880530612	0.0741483445900737	2.17112124595774	-0.867077443861628	0.511111603398565	-1.69645423444922	0.0897998902424676	0.388695418978917	-0.599559395851323	-0.967328347930504
KRTCAP2	-1.41481943125315	0.469498512437111	0.00258279030760834	3.43834031075831	-2.02768321147201	0.674749015681982	-3.00509250750457	0.00265500086611116	0.072063270083735	-2.52756413145819	-2.78419696446618
SCAMP3	-0.644389481741316	0.456214778772313	0.157811751391515	3.9122893489404	-0.741978929440767	0.729921388770943	-1.01651895787042	0.309382324457549	0.675146878956108	-0.931460790695368	-0.771493059868416
CLK2	0.0200418018700759	0.239054492971292	0.933185396741156	5.21302220728035	0.0489022506062575	0.439424397088221	0.111287063099593	0.911388713830793	0.970873977195879	0.445044616644302	0.466590737004912
FDPS	0.00494091910888035	0.46272771149618	0.991480501247647	3.73166373208349	-0.166632226870164	0.750118313265704	-0.222141259483075	0.824203919723998	0.938766179892579	0.413760046984356	0.129182601670032
ASH1L	-0.104025866116408	0.0311544246260088	0.000840684957093796	160.258236240103	-0.124692981299164	0.0720139907050688	-1.73151050342204	0.0833607531697656	0.37790809630149	0.188013046831429	0.194836332855617
MSTO1	-0.416069929443166	0.322617600455967	0.197165595178645	5.72320231290075	-0.517959499735965	0.525906163122855	-0.984889579274556	0.324678312576437	0.686278652164446	-0.458450103071586	-0.420802168367081
ENSG00000287839	-0.330605229038444	0.278352239191286	0.234942739809709	1.98052247238448	-0.572870934215306	0.567266576213997	-1.00987958437233	0.312552984942303	0.677906004982407	-0.281392482298013	-0.506763193875239
YY1AP1	-0.052193660835155	0.0877202886225786	0.551842791992047	25.5090428575818	-0.0714877859857525	0.188826019049053	-0.378590759609149	0.704991785027874	0.894188081050096	0.295394069675793	0.278126328734769
DAP3	-0.0992614706901256	0.109264884607802	0.363641552202499	29.0685286765804	-0.127097080254669	0.196176944953928	-0.647869607126961	0.517069289828139	0.811284805489491	0.197883467187521	0.191072839630613
GON4L	0.161075639779038	0.0612095450402897	0.00849977425303737	37.1886738924075	0.252546380722792	0.127360167350374	1.98293066016493	0.047375175352336	0.295000541933119	0.737225080279871	0.785385145301053
RIT1	-0.456655607570549	0.228271170115319	0.0454467102263116	5.9261352209694	-0.577383545933504	0.413972079239849	-1.39474030952454	0.163094164631961	0.51083588017984	-0.542531642849844	-0.513827455348182
KHDC4	-0.0507765255842828	0.142478952633276	0.721556654488345	12.3283527875171	-0.0461507038494439	0.287961523227849	-0.160266911121064	0.872670823017258	0.955407156650788	0.298329955423307	0.317790227237382
ARHGEF2	-0.481390576436128	0.206523736502821	0.0197575098921459	13.8117841886363	-0.700240460285177	0.349256957245796	-2.00494348289352	0.0449690894054048	0.290012009634283	-0.593775193889145	-0.706153633831296
SSR2	-0.757507762780762	0.217848166773911	0.000506626648133091	4.68177904282799	-1.24266529604924	0.414854065741897	-2.99542754589362	0.00274060401734974	0.0721200098259516	-1.16580846420262	-1.55529180669974
UBQLN4	-0.290473612802671	0.338566883647889	0.390919820465874	2.8218245029229	-0.485577230156877	0.618524464511839	-0.785057435909363	0.432419894013143	0.75889882905017	-0.198251624670768	-0.370109391394604
LAMTOR2	-0.257873378258098	0.350384119590516	0.461746909496698	3.95732316742799	-0.384124385656946	0.592593882827122	-0.648208489470701	0.516850111798775	0.811284805489491	-0.130713565825557	-0.211290183034374
SLC25A44	-0.869239579457633	0.639255701027068	0.173903285730222	1.61086271904641	-0.703160870869952	0.826790950814913	-0.850469964840439	0.395063852190765	0.73737140550225	-1.39728379298553	-0.710725386347916
PMF1	-0.634874454850989	0.213782639477505	0.00298071864241631	5.73792822104874	-0.994539443631531	0.402505698365295	-2.47087046884225	0.0134784629690725	0.168755158412326	-0.911748464848325	-1.16686355070623
SMG5	-0.188915669355916	0.229888529638111	0.411207384104751	7.60108482248208	-0.323954209209959	0.390949609573326	-0.828634180153078	0.407311440755459	0.744167399615541	0.012146443212075	-0.117096867535838
TMEM79	0.256748364099899	0.425865065729217	0.546584095628567	1.61502801752591	-0.00249526906090747	0.762243464872704	-0.00327358537776927	0.997388061433688	0.998800378303743	0.935430712089958	0.386130564345838
GLMP	-1.160066681849	0.33252154690564	0.000485382327000489	1.81447997344926	-1.46999498675399	0.661470037543042	-2.22231530276734	0.0262620046925633	0.225021263635011	-1.99979166538243	-1.911164741485
CCT3	-0.955136598478905	0.206648471344574	3.79992717632394e-06	4.89706574682503	-1.37386356003112	0.458938729609004	-2.99356639872514	0.00275737503190902	0.0721200098259516	-1.57523705026517	-1.76067593887014
MEF2D	-0.646419214957535	0.287462700526201	0.0245311816191879	8.27463210290371	-0.922569161582336	0.477336264281873	-1.93274475588041	0.0532676488163084	0.310973834309468	-0.935665798521605	-1.0541977769977
GPATCH4	-0.841334039602746	0.294207966947787	0.00424098673370319	3.02912548379721	-1.47033841842588	0.571320077882357	-2.57358086184509	0.0100652123834323	0.142717585757029	-1.33947175515341	-1.91170236609794
ISG20L2	0.00668617763102901	0.277424061829916	0.980772102263775	3.04651387585841	-0.0377113125403801	0.522989492533999	-0.0721072088038719	0.942516589366022	0.980490847535087	0.417375707252316	0.331001660128736
METTL25B	-0.535398462796175	0.391711698655529	0.171682469584251	4.18168972771726	-0.857928254213768	0.642537597717153	-1.3352187595899	0.181804758735245	0.533671035493354	-0.705663585431334	-0.953005762258579
HDGF	-0.537094339188809	0.479145172692378	0.262312204160277	2.21492149394243	-0.960001563026807	0.743668694754339	-1.29089952259444	0.196738520988832	0.55525389587674	-0.709176940509909	-1.11279627557836
PRCC	-0.355946792852775	0.227639223238276	0.117901105614251	7.21107251954091	-0.627221776681576	0.398171266398987	-1.57525625179862	0.115197307664177	0.435769427328289	-0.333892718938393	-0.591846641429147
ARHGEF11	0.0856529489542817	0.0900488094935711	0.341511192495704	41.3777971589608	0.142017561266442	0.162832847035242	0.872167771135913	0.383116858765215	0.729350253610105	0.580971537863728	0.612357965101484
ETV3	-0.312313772302208	0.197458443088657	0.113725298798466	4.54235141112467	-0.523425700361997	0.397577753580643	-1.31653669162308	0.187993971681741	0.543087332000821	-0.243497985565866	-0.429359224213506
MNDA	0.0827493323303306	0.140033609792702	0.554570810914092	30.3173950182637	0.142959359180089	0.229740129659229	0.622265511002103	0.533767295473477	0.820909105737473	0.574956101681997	0.613832301280209
IFI16	-0.139449372006512	0.0655206335577434	0.0333099322547847	162.704205147574	-0.174245927332677	0.125122762163943	-1.39259975019069	0.163740858609638	0.511084022131594	0.114626003494718	0.117263745317521
AIM2	-0.835925593647778	0.446367365935317	0.061105667210341	1.91888570778033	-1.12684407737288	0.712109009228951	-1.58240390553827	0.113557393714466	0.432759880959322	-1.32826705229557	-1.37397964781286
DUSP23	-0.430165656521342	0.363723717503283	0.236939383171456	1.68530654107364	-0.669730212401137	0.714904780263767	-0.936810370961623	0.34885610964069	0.701607283436929	-0.48765228698748	-0.658391410507721
SLAMF8	0.0114777263664111	0.29390563341462	0.968848594992498	1.77831025142984	0.0210760549056133	0.621696522944695	0.03390087305907	0.972956196989238	0.990381292377284	0.427302381246255	0.423030259281133
DCAF8	-0.719728473957519	0.132916548308688	6.13264324291866e-08	12.0530346624621	-1.05105892998301	0.302818000795976	-3.470926190716	0.000518666544315332	0.0282331288710549	-1.08754093431151	-1.25534189868665
COPA	-0.425064529799315	0.148423813061898	0.00418517315785502	39.9222974010016	-0.620740382434417	0.243777655628459	-2.54633830501876	0.0108859631149087	0.14958007847351	-0.47708425882627	-0.581700352200114
NCSTN	-0.239254409466171	0.44833528547515	0.593583269332747	3.8217921899695	-0.458002861361728	0.698285923618998	-0.65589588142926	0.511891118359437	0.809148413697477	-0.0921405608311585	-0.326943135734995
CD84	0.17608736769402	0.110195141688559	0.110052002507572	47.8189915415521	0.317136672525573	0.189315187446568	1.67517818724967	0.0938992759499476	0.398326322034792	0.768324947426661	0.886497923976086
F11R	-0.160991603351965	0.198872628037861	0.418215428430436	6.79716224886647	-0.319648680146884	0.35614912868638	-0.897513581812977	0.369444929353162	0.719519268202883	0.0699968617541226	-0.110356783305179
USF1	-0.255856115531373	0.174781707270367	0.143231945728231	4.74656662157132	-0.41989034448863	0.410265767381163	-1.0234593716383	0.306090700083128	0.673205719293544	-0.126534393170908	-0.26727995144246
ARHGAP30	0.0633523656923368	0.088090694719314	0.472034917081302	19.6074891422462	0.0691206716494547	0.183299700804223	0.377091022768665	0.706105962400847	0.894894687156862	0.53477131490004	0.49824163491913
PFDN2	-0.853370150346994	0.374009950913215	0.0225083778423611	3.94169024162254	-1.34696312372903	0.607907451275284	-2.21573715029044	0.0267095090306643	0.225902917790913	-1.36440702224792	-1.71856468985489
NIT1	-0.4879504838789	0.243903301614996	0.0454366019939836	2.90982078491921	-0.5508341073374	0.498610102226721	-1.10473916368211	0.269272628178042	0.637744185359757	-0.60736538491318	-0.472265675182967
DEDD	0.141119845910878	0.170511652995185	0.407882443403673	4.74824176143578	0.206422651312692	0.346016486144455	0.596568832926981	0.550795285006647	0.82726606750248	0.695882568503524	0.713180819955217
UFC1	-0.208810072542145	0.432652460882409	0.629360090231029	2.17257255800484	-0.181247050110081	0.723912778081831	-0.250371392241944	0.802300150896263	0.930724542731765	-0.0290688852005112	0.106303847814195
B4GALT3	-1.30886771192829	0.361924327930684	0.000298714073255425	1.76096466003526	-1.73670229110654	0.605706056143799	-2.86723613457521	0.00414073933329421	0.0874676003730186	-2.30806345747592	-2.32868130447494
NDUFS2	-1.15022790353252	0.386142372813628	0.00289411380898315	3.47740472671809	-1.76055652045706	0.628915600877284	-2.79935259675738	0.00512051893310793	0.0992739355583175	-1.97940862218699	-2.36602387323352
FCER1G	0.0179004910552906	0.135438960314943	0.894852611152037	15.8077341114089	-0.00485101742639163	0.254168202337046	-0.0190858548858083	0.984772615542028	0.994915592716181	0.440608452983666	0.382442761481895
TOMM40L	-0.351034563843028	0.27310554717466	0.198672116982263	1.87705218865949	-0.187537443986191	0.584177049460512	-0.321028435059853	0.748188842398586	0.909939359023771	-0.323716031053899	0.0964565598391547
MPZ	-0.262748837943144	0.254881915641551	0.302604146415562	2.31255321310744	-0.436955404978175	0.508542807119976	-0.859230331961195	0.390213452019125	0.735844126822603	-0.14081407852757	-0.293994425648955
SDHC	0.0924205557941672	0.256108395586665	0.71820037011079	7.83675195669041	0.197739741411252	0.436751308117471	0.45275134323826	0.650727803846198	0.871267533893945	0.594992020703154	0.699588171236423
ENSG00000283696	-0.00264516618217298	0.156846072489386	0.986544532597269	6.64532789437221	-0.0740839911907958	0.276037496590744	-0.268383796063161	0.788403911008447	0.925634080621183	0.398043918497874	0.274062103059894
ENSG00000283360	-0.0251621578599649	0.217713370777308	0.907989613724863	3.0486101219572	-0.0191676361845869	0.47163246684407	-0.0406410447373294	0.967582062203098	0.988914511123274	0.351395361203827	0.360030831399704
FCGR2A	-0.0235983736000505	0.118653045708493	0.842352290647101	38.5892157381677	-0.0180399960050796	0.201245330496887	-0.0896418116163872	0.928571857271816	0.975694698299853	0.354635060391356	0.361796094084129
HSPA6	-0.255542101204496	0.155836211344296	0.101044246587504	9.58692533218409	-0.245668804300777	0.304127750574299	-0.807781610973903	0.419216312910991	0.75067426779161	-0.125883848216765	0.00545490609969563
FCGR3A	-0.108965016336144	0.127518628530297	0.3928264968543	53.5556268612279	-0.193148389252116	0.212646046624443	-0.908309335245895	0.363714811745911	0.714374880069204	0.177780586149904	0.0876729137060252
FCGR2C	0.283906953956823	0.240074455595933	0.236976131205544	14.6600589128579	0.381471621424908	0.380613969360651	1.00225333837772	0.31622125263673	0.680896315990454	0.99169529010709	0.987210976473054
DUSP12	-0.193433521510716	0.203529854961616	0.341912170073686	4.85628041976736	-0.26247116333609	0.40747673540893	-0.64413778880574	0.51948608782151	0.812813999315926	0.00278678770813563	-0.0208483224960742
ATF6	0.0332938982277617	0.0593094603568041	0.574552841138498	174.327276331058	0.052928212087445	0.112988285761854	0.468439818610951	0.639470098507281	0.866442822011104	0.472499046838787	0.472893172569756
OLFML2B	-0.0462534828459438	0.173305995827945	0.7895545421986	12.3208556178224	-0.0715939419529128	0.292346153647288	-0.244894420739635	0.806538181785944	0.93223596456473	0.307700364283516	0.277960147029858
NOS1AP	-0.403986774894264	0.794310532412884	0.611032242280836	12.5529371686802	-0.649483132395362	1.02168055910167	-0.635700783977363	0.524971465329425	0.815602727995041	-0.433417375106279	-0.626695648462077
UHMK1	-0.0743181240741771	0.230042033954428	0.746647351461234	12.9751781061269	-0.112565039962252	0.366976775556525	-0.30673614097662	0.759044218451748	0.914555450006063	0.249558715389835	0.213822001041284
UAP1	0.230436056698065	0.407206838302862	0.571465589897776	1.68731750517669	0.167903438040086	0.766151059800533	0.219151870760055	0.826531745679802	0.939781708666307	0.880919381405247	0.652880973373601
HSD17B7	-0.828745510620125	0.501198292036369	0.0982234113629826	2.54255594161297	-1.37828722631337	0.787197686507493	-1.7508781465407	0.0799669018603444	0.370759313414113	-1.31339204060288	-1.76760096083931
NUF2	0.330968289588696	0.341605751249944	0.332614838746574	1.89946674389067	-0.00380188634783626	0.786187988501103	-0.00483584893618726	0.996141565833974	0.998358572859603	1.089192479917	0.384085122208038
MGST3	-1.02059976746996	0.399653904632386	0.0106582295979798	3.03796415311223	-1.60392990040994	0.659748415414635	-2.43112353578281	0.0150520814648395	0.177451335908043	-1.7108574045748	-2.12083295792075
ALDH9A1	-0.712538190296034	0.249577339885358	0.0043039606259295	3.31078641090286	-0.955727457357195	0.481871419864509	-1.98336613868057	0.0473265465816138	0.294883079864181	-1.07264478991785	-1.10610538305345
TMCO1	-0.794248945816856	0.385836269244821	0.0395409221811614	3.2822343423206	-0.779370394075486	0.616364051974651	-1.26446438850321	0.206063394812024	0.564565833075973	-1.24192534546437	-0.830027473979592
UCK2	0.297890754006415	0.117871056200925	0.0114956506969188	15.9492680945584	0.461151965096841	0.228738386764223	2.01606722693285	0.0437929464922383	0.287017348436022	1.02066559427278	1.11194645497268
POGK	-0.421361322195478	0.350871597443413	0.229790413519354	5.3188967365979	-0.635574832884957	0.566376691420128	-1.12217688777291	0.261787237522248	0.630545533223266	-0.469412306260345	-0.604922921154456
STYXL2	-0.395004805605015	0.325478588077573	0.224895822284166	2.68090694658802	-0.837899039875844	0.594551260465644	-1.40929654950124	0.158747498693875	0.504233681426404	-0.41480938719215	-0.921651057706862
POU2F1	-0.327790284989883	0.13114646273051	0.0124396265320809	59.8268769658279	-0.478578574478122	0.220695500095675	-2.1685017332508	0.0301205328898233	0.238429659141148	-0.275560749506712	-0.359153356007283
CD247	-0.380522394145424	0.441447939105703	0.388694659825678	2.45059970750783	-0.408987283265324	0.715071461531946	-0.571953021854799	0.567353801576529	0.835002566153028	-0.384806107429205	-0.250211770055098
CREG1	-0.0800110586684706	0.104921297151984	0.445712915865711	25.0942264926227	-0.0610606810710893	0.1919156583671	-0.318164143512934	0.750360429943074	0.911180876943988	0.23776463608327	0.294449425008694
RCSD1	0.0959764855076935	0.0718270965364183	0.181478819875736	79.7517049619724	0.160371364599806	0.125512914174485	1.27772799838638	0.201345349523172	0.559845180389017	0.602358856972789	0.641089899924723
MPZL1	0.227850750204351	0.0781164123524354	0.00353630862695726	71.8463481466682	0.366319882618289	0.13347496155098	2.74448389691707	0.0060606127807928	0.108379947327282	0.875563389813632	0.963491708921617
ADCY10	-0.697455862914476	0.314186187308924	0.0264268648998377	1.69478212779386	-0.525091125387712	0.715965330197429	-0.733403006040693	0.463312666317039	0.780042642380359	-1.04139866152495	-0.431966361405875
MPC2	-0.142782048316474	0.335374613573593	0.670298049721965	4.13132010236712	-0.154022256927425	0.547152070671728	-0.28149807920554	0.778328401119116	0.921324826066806	0.107721682348607	0.148922860837958
DCAF6	0.332649722778315	0.0901167381211954	0.000223093201341588	100.682507694771	0.515948460419257	0.153783302473662	3.35503563859036	0.000793547605381152	0.0363966487338476	1.09267591294413	1.19772754914424
GPR161	-0.0342641325546659	0.385901398844415	0.929248913572643	2.13668052586065	0.0973151783590427	0.723009732234206	0.134597328390483	0.89293025402174	0.964061902734064	0.332538757528235	0.54237868457797
TIPRL	-0.20761972042028	0.247005193027853	0.400601201717738	5.48863993961013	-0.329291479528668	0.459865496725722	-0.716060417389973	0.473954043592258	0.784276383809671	-0.0266028271252815	-0.125452089619556
SFT2D2	0.0198091926658575	0.0681794158859444	0.771399281700917	30.7744576854846	0.0999075290887592	0.143717212881612	0.695167454792343	0.486950365483019	0.792283999152614	0.444562719064671	0.546436876270032
TBX19	0.279498955255103	0.128038404254302	0.0290409185107849	8.98691873206245	0.43758133722458	0.240342600984801	1.8206565770346	0.068659076766723	0.347148061225096	0.982563218517256	1.07504784973714
NME7	-0.612919556257799	0.263558472367301	0.0200423364079101	3.63462004213026	-0.878859125011552	0.537683480136228	-1.63452878408852	0.102147867399185	0.410427049482907	-0.866264398434624	-0.985771963608376
SLC19A2	-0.140989528962165	0.250178582074995	0.573056643442744	3.51818266742698	-0.372701929735836	0.485735583099359	-0.76729385843573	0.442906819131672	0.766161204838847	0.111435253104271	-0.19340891597023
C1orf112	0.078132665811722	0.180616393222997	0.665313378641753	14.3728992037059	0.0862413122476311	0.32064856943957	0.268958980226744	0.787961248896884	0.925599795785103	0.565391731996982	0.525043116926116
SELL	0.393117802562446	0.225309289538087	0.0810211153771134	3.59153967590029	0.498013000680642	0.420277793678827	1.18496149016434	0.236032673336172	0.600720162355195	1.21794791751004	1.16965050969499
SCYL3	0.218580769999671	0.154205700268462	0.156347802694931	7.13029012254418	0.433048771435978	0.311876535650315	1.38852629786014	0.164976842603922	0.513808733001275	0.856358728334843	1.06795235119361
KIFAP3	-0.762052080756661	0.450444142818859	0.0906880600869813	1.85623051322272	-1.32318133891446	0.753787808254368	-1.75537641286438	0.0791949438898441	0.369657375973724	-1.17522294907229	-1.68133552929009
GORAB	-0.371480263401362	0.273203201503826	0.173918075909739	4.49224156268199	-0.614953348372596	0.513534498716237	-1.19749179443619	0.231114923950207	0.596952305152679	-0.366073482746901	-0.572641048116701
FMO4	-0.326208743001146	0.199850704654337	0.102624270867896	4.77850394155857	-0.515985511108518	0.379771408255041	-1.35867392829636	0.174249937230042	0.527319058027374	-0.272284261549074	-0.417711990731663
PRRC2C	-0.0335828550836199	0.0451667475883232	0.457160554045905	93.084840749124	-0.0424953168934183	0.0920439714767259	-0.46168495569711	0.644307261172224	0.869281571375688	0.333950163261115	0.323512547448983
VAMP4	0.438515000733201	0.264092605843607	0.0968221063931831	3.32788102790239	0.578819208215703	0.47229653095994	1.22554194298073	0.220371097053023	0.583279844644483	1.31199750593469	1.29614847014715
METTL13	-0.179607681948691	0.380028836626381	0.636487215449032	2.35106166864691	-0.20617890211983	0.691526290541466	-0.298150489634157	0.765588307708747	0.917277486901163	0.0314298443906823	0.0672743162257972
DNM3	-0.465306458653718	0.633903911486621	0.462928559753551	10.0575209418707	-0.765919157695483	1.05540914809887	-0.725708280125434	0.468017624679364	0.78195515005813	-0.560453651623045	-0.808970255486917
PIGC	-1.23407702364466	0.482194938952858	0.0104885992550748	3.11224770735148	-1.60615090714341	0.736372776924002	-2.18116551490764	0.0291711764866353	0.23591742485967	-2.15311923768918	-2.12430982969217
SUCO	-0.153368338612646	0.117410033426196	0.191463262070824	24.6133429485976	-0.18555200651879	0.216722605392847	-0.856172830621177	0.391902188441077	0.735959164138826	0.0857900150779984	0.0995646600444827
PRDX6-AS1	-0.0238123269893902	0.190290548035706	0.900415346851536	17.3579153245113	0.0120878372306259	0.32769620284686	0.0368873277310292	0.970574843877538	0.9895010180553	0.35419181215093	0.408959666950803
PRDX6	-0.561171084301377	0.309158144252032	0.0694995299203073	4.71314013249938	-0.919477396729035	0.552636981857662	-1.66379997523556	0.0961524089488081	0.401896112730122	-0.759056846312137	-1.04935777818981
KLHL20	0.0727189963592613	0.0857065394084024	0.396179073385474	19.8257488492618	0.127995249233454	0.180749920250518	0.708134471406982	0.478861754640801	0.787349577154328	0.554176207594882	0.590406757055654
DARS2	-0.684931949656763	0.263141538514179	0.00924380522537486	3.76184096077539	-1.09929871142912	0.475693778170043	-2.31093775423769	0.0208362933087561	0.205807734606028	-1.01545281167484	-1.33085879462492
GAS5	-0.198219283873678	0.20222903412894	0.327001108562084	12.5767873534432	-0.319521514881857	0.334526905833318	-0.955144442226306	0.339504656993728	0.697408502779309	-0.00712789863091633	-0.110157712625375
ZBTB37	0.248570578143288	0.313929286844074	0.428474759536196	10.9863428660212	0.375597618520666	0.475777448640024	0.789439725641232	0.429855045194588	0.75788822437138	0.918488754558763	0.978015527141339
RC3H1	-0.0158184684855494	0.0681408154491679	0.816426319024119	53.5003810939772	-0.0193793930208525	0.127232633060385	-0.15231464251514	0.878938776609297	0.958111737360871	0.370752726315352	0.359699336967327
RABGAP1L	0.0102608151390137	0.0551911057136904	0.8525119771062	177.985754825948	0.0559248902216444	0.105077979378468	0.532222741172201	0.594571734218381	0.847298931372482	0.424781300547495	0.477584318011068
CACYBP	-1.31021487683579	0.642634506879386	0.0414681832330698	1.64504193950125	-1.67047948277889	0.96924216323686	-1.72349031659972	0.084799894803665	0.381003427582725	-2.31085438533481	-2.22501290517249
KIAA0040	-0.729494553338874	0.239909664727172	0.00236024838166833	3.07325733619344	-1.04173911981599	0.417800524328505	-2.49338873255435	0.0126530234581105	0.162948488159874	-1.107773366782	-1.24075221537034
COP1	0.0548469021530685	0.0434019702127937	0.206339111723125	146.423266962888	0.0844387074158631	0.0887408674619025	0.951519968543396	0.341340486703799	0.698674518938075	0.517150506183603	0.522221231805212
ASTN1	-2.52307356376023	2.00303752144765	0.207805136401975	2.96981615293115	-4.98297132672048	2.97238398469417	-1.6764224785154	0.0936554689890049	0.397704556911304	-4.82353941698488	-7.41054846060862
BRINP2	-0.890456533746783	0.603439653800979	0.140041966202625	2.12593079503536	0.528222711985316	2.74365791744041	0.192524989586931	0.847330995179155	0.944605525953758	-1.44123905672259	1.21694225846604
LINC01645	-0.0154588468918842	0.298103680439979	0.958642411752316	3.10078414945933	-0.0290056600732342	0.788739273980625	-0.0367747125445495	0.970664636872257	0.9895010180553	0.371497756058061	0.344629911164046
SEC16B	-0.0280979592699734	0.235086088006348	0.904861811961064	2.80346575249353	0.102744548961447	0.492798998565049	0.208491797387215	0.834844986658599	0.941725560877757	0.345313247649831	0.550878084917295
RASAL2	-0.078935522685296	0.0720802917662175	0.273470427120959	186.918396445625	-0.0696618876698789	0.117281838694799	-0.5939699483324	0.552532212932332	0.82726606750248	0.239992829025332	0.280984678606601
RALGPS2	-0.0804895186600727	0.0949122297728645	0.396414806638331	49.9190024128903	-0.0531903131287898	0.169745646291864	-0.313353033145447	0.754012462724994	0.912088091357328	0.236773408274043	0.30677008109538
ANGPTL1	0.0178579169575752	0.407865295964067	0.965076692717152	4.09628589713288	0.0524694492575946	0.656133874483588	0.0799675970073803	0.936263027252877	0.978642928181243	0.440520252025698	0.472175002962772
FAM20B	-0.47538888669858	0.189690615895777	0.0122061563705526	7.64483537315589	-0.655220545159842	0.358217470466214	-1.82911387405836	0.0673825509647961	0.343925261415886	-0.581341465103819	-0.635677272957498
TOR3A	-0.202654719997889	0.194880280125282	0.298389422201322	4.72187065162877	-0.216475767303385	0.372142252594468	-0.581701663259623	0.5607676510072	0.831602529094381	-0.0163168124576422	0.0511551035501455
ABL2	-0.0684933443524958	0.0624806704062517	0.272977020455413	65.0807966943121	-0.106314396575894	0.12105978822285	-0.878197443895968	0.379836578927413	0.725475416894906	0.261625938865343	0.223607061669762
SOAT1	0.138349834892257	0.0583854667805706	0.0178076417084521	58.5952431312616	0.226914337785	0.110469762262871	2.05408550844022	0.0399674163873847	0.276180348968196	0.690143923681145	0.745259500839321
TOR1AIP2	-0.146654878839403	0.18961745736075	0.439270908974736	11.3582222861678	-0.215470234510105	0.328594542556538	-0.655732845815695	0.511996031321328	0.809148413697477	0.0996983211854371	0.0527292134038038
TOR1AIP1	-0.243370544003494	0.196780868558949	0.216176503789472	9.42701633546868	-0.277887032989256	0.353246834196488	-0.786665317528892	0.43147781195458	0.758589296013136	-0.100667976062372	-0.0449810732983658
CEP350	0.082523066926819	0.07636179042639	0.279837109468891	101.711559883623	0.139203742314779	0.135203368849313	1.02958782387977	0.303203533465736	0.670649119456361	0.574487346584051	0.607953076302408
QSOX1	-0.0681723235795961	0.200321571290895	0.733619743050159	11.4252454280159	-0.0457922210625023	0.331460843384721	-0.138152731993601	0.890119711188033	0.962604080203017	0.262290999106581	0.318351413596557
ACBD6	-0.0324776878765742	0.103549960597044	0.75379243475655	43.7945635095835	-0.0526894223196575	0.18807328543048	-0.280153676260065	0.779359605064833	0.921704143175039	0.336239743348681	0.307554199886464
XPR1	0.0187417166233224	0.0783964624117523	0.811056502943581	65.8438385707481	0.0603178261105667	0.134934545210733	0.447015447499864	0.654863906455253	0.87318125454269	0.442351223939444	0.484461233130548
ENSG00000243155	-0.768230089811833	0.313963467470724	0.0144099875701024	2.12453671689165	-1.16092394599374	0.618329698078752	-1.87751607209053	0.0604473966412776	0.326865467803067	-1.18802195941511	-1.4273299287445
STX6	-0.0766502043749992	0.117819264052524	0.515321219928739	36.3733850333419	-0.134528298464302	0.206948402398996	-0.650057197372954	0.515655275957523	0.811247777633103	0.244727333690009	0.179439649856354
MR1	0.10194606777636	0.0904422263268647	0.259659845525743	17.8496906154164	0.156914426852593	0.183064972003077	0.857151562833959	0.391361127644424	0.735844126822603	0.614726068564206	0.635678241739393
IER5	-0.643106482775518	0.230825374824813	0.00533436269676002	4.71277604802662	-1.10700458492598	0.461969012256425	-2.39627454559985	0.0165626792450741	0.185782207394303	-0.928802795718924	-1.34292194312043
GLUL	-0.0454784598964649	0.344153574185269	0.894868946207491	49.6665558394883	-0.113739751377911	0.55657069230111	-0.204358139857599	0.838073639416306	0.942107743753245	0.309305982963858	0.211983050758457
RNASEL	0.0608897226881362	0.211866091107796	0.773808200086601	3.43687489427798	-0.050153961086324	0.428059615934135	-0.117165832092979	0.906728642427529	0.969035669960036	0.529669445835109	0.311523333998878
RGS16	-0.253670571593438	0.335004812128103	0.448921238875182	17.2500895135593	-0.178926926713912	0.489520214633112	-0.365514888589464	0.714727095029704	0.899397733656487	-0.122006591541529	0.109935881621565
NPL	-0.0895531907729117	0.117277583965244	0.44510550870547	147.015187315175	-0.135951497359255	0.18972461710996	-0.716572785493939	0.473637741664485	0.784145906863311	0.217996156236985	0.177211705209264
DHX9	0.0912563621406977	0.0961614072422803	0.342624913835482	39.4781044093799	0.0848292637985221	0.172725246902433	0.491122550523487	0.62333977290256	0.85914319867599	0.592580155249617	0.52283262772831
SMG7	-0.0299418175388771	0.0782265128455141	0.701899262880139	38.0759909395501	-0.00134162493205298	0.148251152104645	-0.00904967626225238	0.99277950158598	0.997158837155211	0.341493317823952	0.387936534875075
NCF2	0.3595195937529	0.136701807558871	0.00853961868531311	14.2504250407151	0.545424995932225	0.25347874985634	2.15175826865702	0.0314163982046663	0.24296819439003	1.14834235069824	1.24387154893496
RGL1	0.00506597885600979	0.339918519964602	0.988109160141324	44.3220423322627	-0.0428830263069976	0.538339356363451	-0.0796579811602068	0.936509279382715	0.978691712114405	0.414019133849183	0.322905608309504
ENSG00000289581	-0.372534572525364	0.394921460771146	0.345520796503493	2.11207274212988	-0.574920280203514	0.709221131551128	-0.810636139600232	0.417574656476559	0.750208476302475	-0.368257699905233	-0.509971339581825
TSEN15	0.205801941215012	0.37662452669708	0.584764916881279	6.38201672876617	0.28481815947066	0.577800006632528	0.492935542058241	0.622058132893464	0.858797369366715	0.829884768791665	0.83590495456196
EDEM3	-0.19996766941322	0.0963903930979322	0.038027317614971	28.2502335596534	-0.316182234810542	0.180582060870782	-1.75090611595573	0.0799620831389956	0.370759313414113	-0.0107500371554786	-0.104930241478229
NIBAN1	0.0178782129127165	0.133313590557596	0.89331839611575	87.2078041474838	0.058125403771205	0.216271970312518	0.268760689086119	0.788113846162247	0.925599795785103	0.44056229925118	0.481029108757447
RNF2	-0.0994290506601433	0.115263059043527	0.388342466759652	18.045672264046	-0.0935210091025965	0.212507534682841	-0.440083262187257	0.659876804141095	0.875446557964159	0.197536290977459	0.243634451545028
TRMT1L	-0.566288441598543	0.376380965597268	0.132436760914484	5.54093386199127	-0.759721389323993	0.560925265048146	-1.35440750606729	0.175606404217768	0.528621219747878	-0.769658499432007	-0.799267967973818
SWT1	-0.476573056526485	0.271009823272526	0.0786610399273852	8.23298851550097	-0.645364644629525	0.447086820540402	-1.44348841204816	0.148882934480967	0.490679717865249	-0.583794715291648	-0.620248367759052
IVNS1ABP	-0.187470744960911	0.193088373593908	0.331594872096665	21.6387009442311	-0.236538621474532	0.306493938253645	-0.771756279495418	0.440258790765465	0.764177624306052	0.0151398998598583	0.0197477375702749
TPR	-0.11553514592838	0.104369990124644	0.268304007718775	27.8404131964535	-0.197641100830334	0.194110789417132	-1.01818709523465	0.308589051006498	0.674871066338972	0.164169217850869	0.080639804878368
ODR4	-0.105089900981596	0.176751772987492	0.5521362368235	17.2652161580293	-0.164074160598818	0.301530765741593	-0.544137379133734	0.586346939961106	0.842884354505206	0.185808680809456	0.133187122806433
PDC-AS1	-0.943111556402037	0.452437705847538	0.0371136741989956	7.10888997724185	-1.24979579138862	0.637338481127528	-1.96096082128539	0.0498835933855189	0.301636914326716	-1.5503247141808	-1.56645423029267
PLA2G4A	0.0217706889263871	0.0812578408902138	0.78876006306773	106.783045998237	0.0750581958468006	0.145090245563166	0.517320758231978	0.604932265684028	0.852399122147428	0.448626360069682	0.507536523567056
LINC01036	-0.238734294796238	0.434931352528517	0.583073328031312	5.99628773050753	-0.37139664759673	0.664732632393035	-0.558715834755552	0.576355670780414	0.839041333798672	-0.0910630368294163	-0.191365563937653
RGS18	0.0762906014896518	0.118645692090329	0.520216325848227	17.618818441311	0.0146927306077888	0.232681022452923	0.0631453758149161	0.949650741695033	0.982949053913197	0.561575518699174	0.413037493512128
ENSG00000285280	0.639772676596798	0.164803858885643	0.000103590285812102	6.36798035399549	0.873519937694744	0.372571759443181	2.34456830276198	0.0190491210944338	0.199492062288517	1.72894397719219	1.75748729992314
RGS1	0.136431539049871	0.288350035373076	0.636109334098819	81.5091829019745	0.247857904214321	0.450743541968331	0.549886756295968	0.582397048460289	0.841314024483663	0.686169781185071	0.778045576547105
RGS2	0.283382874255065	0.343615177250185	0.409536250635079	6.25944907405271	0.570382836002844	0.568626873056752	1.00308807590583	0.315818367414963	0.680672945892297	0.990609551730314	1.28294176349557
UCHL5	0.390407861753301	0.12495685914751	0.00178203689992819	9.11485357522346	0.372892197630315	0.289765497386112	1.28687577021441	0.198137591794493	0.556979885574671	1.21233372042245	0.973780329930214
RO60	-0.841479332158801	0.319297749965657	0.00840366007192284	7.58583820443422	-1.21264665830538	0.493976627904294	-2.45486646493794	0.0140936930903454	0.172209523684624	-1.33977275842341	-1.50829917375748
CDC73	0.037993560957274	0.0738440495075249	0.606894911805316	48.4065712171449	0.085250625851595	0.14963197002234	0.569735370314692	0.568857196348442	0.835532727090291	0.482235360163296	0.523492248343503
ASPM	1.21873729729187	0.605251727583984	0.0440511265593289	2.38000579581513	1.72747802833575	0.954262666828864	1.81027518772832	0.0702531228421196	0.350452008054823	2.92838769801381	3.09431475505193
ZBTB41	-0.772311366313966	0.562115194035969	0.169460963870832	3.26346712692763	-0.842186398973321	0.780840998150608	-1.07856324266785	0.280782474694415	0.648790029054905	-1.19647715909129	-0.928362697791215
DENND1B	-0.618690532057455	0.314903156034946	0.0494488591178001	10.3197139564462	-0.951920345472774	0.50733180187424	-1.87632697567171	0.0606103950728235	0.327230073017146	-0.878220156072459	-1.10014554527263
NEK7	0.0585649794953698	0.0847797705324612	0.48969780389064	67.146758434505	0.106199241794511	0.151322173106234	0.701808859961026	0.482798372665156	0.790853749668271	0.524853264456463	0.556286228805023
PTPRC	0.0544557084848056	0.055286586576235	0.324638102569229	335.625435449157	0.0978504880721246	0.106864361994727	0.915651263392679	0.359849834732604	0.709748123116365	0.516340068425835	0.54321668439235
ENSG00000261573	-0.227687406854418	0.161093869983134	0.157543014352777	5.96507409343019	-0.191175265492938	0.35769189478344	-0.534469101148302	0.593017021659603	0.847168628846754	-0.0681771472554931	0.0907617374346641
MIR181A1HG	-0.970428433496523	0.313292744730746	0.00195151660394293	32.9482365090347	-1.30566708705145	0.449467434606839	-2.90492032686094	0.0036734659583578	0.0823371657227392	-1.60691721661057	-1.65391786909913
LINC00862	-1.32382300175457	0.547975797307039	0.0156988674764712	2.18500531260175	-1.22424997578256	0.839777354734307	-1.45782685003443	0.144888275441275	0.483465188547227	-2.33904640156957	-1.52646357028241
DDX59	-0.116409901650837	0.144703667373342	0.421125020455431	7.24079003852627	-0.29009775278993	0.367649705349503	-0.78906020749874	0.430076817963059	0.757980301987433	0.162356982316866	-0.0640963269101352
CAMSAP2	-0.17693292200602	0.16205035218708	0.274903798897251	28.7788535037469	-0.238395068008129	0.267462567512358	-0.891321242540282	0.372756855710161	0.722041500805327	0.0369711571121561	0.016841566035289
KIF21B	0.203119916142199	0.118891477532004	0.0875532330014026	9.84097615767601	0.433514206952941	0.244834266446444	1.77064351834824	0.076620000375604	0.364764220913556	0.824328404865989	1.06868096654896
NAV1	-2.06283902156039	0.715861700784515	0.00395640713069382	1.72939292715301	-1.77256817679811	1.01969296655609	-1.73833519984431	0.0821517674532021	0.375578015763209	-3.87006935678659	-2.38482750324098
IPO9	0.213222362023063	0.117617316524951	0.0698552092977908	19.5845068196816	0.283505649501097	0.228882408864795	1.23865198250586	0.215474408323529	0.576791397800918	0.845257689391519	0.833850287732671
TIMM17A	-1.72737175473905	0.405878373968308	2.08223556349138e-05	2.70654954297065	-1.91280891851266	0.637427787683823	-3.00082449411736	0.00269249702893594	0.0720934272045091	-3.17508024631733	-2.60436716907037
RNPEP	-0.166508109151952	0.104158549357955	0.109908971502359	12.8377010247015	-0.21697441962549	0.201127481369241	-1.07879051708084	0.280681123171682	0.648790029054905	0.0585682908084109	0.0503744889953348
PTPN7	0.20827068423909	0.175906310192997	0.236418434505746	5.08300043631518	0.296689492006843	0.363745549962821	0.815651193635682	0.414699660780705	0.749166582668572	0.834999275296393	0.854488914872494
KDM5B	0.0285964707535577	0.212736370291122	0.893068802817214	9.24950643910167	-0.00165771527912081	0.373112352355644	-0.0044429386179654	0.996455059534813	0.998470746921351	0.462767364303186	0.38744171169945
KLHL12	-0.0146816219167767	0.147981978911903	0.920969765764161	6.36003815708933	-0.0474334284573898	0.332477877155774	-0.142666419983084	0.886553638345951	0.960110067238013	0.373107936685228	0.315782187859262
ADIPOR1	-0.00663956879158733	0.262033906261182	0.97978489625125	4.63274291612264	0.0593543267343276	0.468477548717108	0.126696203258545	0.899180850982974	0.966390181241953	0.389768695872796	0.482952924428667
CYB5R1	-0.295869367151825	0.180179042577729	0.100572316209426	4.10362623450793	-0.361158766753726	0.377010411331541	-0.957954358549862	0.33808577398783	0.696264705061257	-0.209430034269301	-0.175338688212415
TMEM183A	-0.273052787460349	0.574871886331979	0.634801056438041	2.36500545817191	-0.356731537591363	0.834634538732542	-0.427410466541545	0.669080385295976	0.879477809539596	-0.162160819081833	-0.168408088737737
CHI3L1	1.08327265553303	0.567350814681322	0.0562166432459283	4.12613951812065	1.51621049906819	0.877315098520071	1.72823937673689	0.0839453168002617	0.379054810182403	2.6477449641695	2.76358630760539
CHIT1	0.110271385772024	0.290724031218475	0.704465710745412	1.65435492492045	0.332079527709113	0.577198999419388	0.575329354422229	0.565068572427177	0.833960166900424	0.631973668912832	0.909890194962563
BTG2	0.156205529811792	0.144791645555982	0.280663645315956	26.1262472721747	0.264000918257699	0.239092867384737	1.10417730627188	0.269516231884996	0.638004207029728	0.727135650613321	0.80331663448101
ATP2B4	-0.487696112209099	0.228000487921923	0.0324345784087743	22.0725763192355	-0.679936348944894	0.36223474094207	-1.87706001687351	0.0605098685728097	0.326865467803067	-0.606838401931506	-0.674368592165718
SNRPE	0.801702267626902	0.593318607049808	0.176625887621751	1.74304686338506	1.19093979643935	0.920072204702535	1.29439819000335	0.195527915531536	0.55349897112934	2.06441427059819	2.25439175767513
PPP1R15B	-1.07791369535772	0.216612041695632	6.48309650123039e-07	5.115601743278	-1.69660224743077	0.417842265312754	-4.06038926234728	4.89909690781954e-05	0.0079566152566833	-1.82959493785976	-2.2659067492302
PIK3C2B	0.599131219021267	0.580148304170924	0.301734578151608	4.8417490843044	0.512746132976759	0.744885113279618	0.688355994549568	0.491228628203846	0.795317257391762	1.64474687886952	1.19271447029136
MDM4	-0.377016038289119	0.0922554033462544	4.37636473465046e-05	57.0061167959312	-0.543414377596572	0.162541086756415	-3.34324316663968	0.000828053049502775	0.0373486872422025	-0.377541973552143	-0.460650470015546
RBBP5	-0.869386662496466	0.373970803534458	0.0200856128406283	3.74373268306211	-1.22024966249448	0.616095046234644	-1.98061917548634	0.0476339968696161	0.29596667448567	-1.3975885056071	-1.52020128564428
DSTYK	-1.27794521598775	0.422848851929628	0.00250922305705921	4.62308345396528	-1.85396098484148	0.663617272849332	-2.79372020695188	0.00521055396587941	0.100625649395648	-2.24400117756755	-2.51224375660855
NUAK2	0.333814062969683	0.212738612722345	0.116618172446	2.92832927752024	0.538198307958283	0.411380776829873	1.30827286609178	0.190780774988715	0.546893847746874	1.09508808198092	1.23255854072168
ELK4	-0.112657347958541	0.084023321169593	0.179989729337127	20.5031111716037	-0.155145010939043	0.159418997582482	-0.973190230096464	0.33045876560199	0.692370791176732	0.170131165405751	0.147165247197972
NUCKS1	-0.68449706361792	0.220623313525284	0.00191854664234557	11.0931722220433	-1.02997127582569	0.356858839660495	-2.88621483162803	0.00389905909989577	0.0842276159850012	-1.01455185622797	-1.22233026105394
RAB29	-0.100881868606513	0.105316888610153	0.338118832030058	13.155954495853	-0.103429883777174	0.203122092048901	-0.509200563729295	0.610611647991228	0.854945089695966	0.194526481222283	0.228122618049238
ENSG00000286619	-0.390380283133439	0.514455652403073	0.447959024713746	10.1612706641755	-0.57576132271499	0.827564026685299	-0.695730244608538	0.486597780979629	0.792283999152614	-0.405228742292517	-0.511287948362271
SRGAP2	-0.0966217173969205	0.0536918281945619	0.0719299916295796	558.714993719936	-0.0930960290166255	0.0978135603788782	-0.95177017027108	0.341213553374652	0.698674518938075	0.20335225646907	0.244299736004576
IKBKE	0.150887182181261	0.109607254957614	0.168630772057159	18.016570913714	0.290802378709186	0.200807318530592	1.44816623635599	0.147570564791703	0.487787131407237	0.716117604876901	0.845272941894413
IKBKE-AS1	-0.0117639310816053	0.224147504248885	0.958143849173971	3.24203279498005	0.0245835816687114	0.426775147961851	0.0576031237669651	0.954064761400581	0.983767522693162	0.379152530476371	0.428521111968048
RASSF5	-0.149368832386971	0.150576635270872	0.321207859308741	10.1080691960824	-0.257492200452561	0.288330029491637	-0.893046766257932	0.371832128893073	0.72187750361428	0.094075810888825	-0.013054012267369
EIF2D	-0.945065481493599	0.364863645965048	0.00959234964089284	2.33266082831424	-1.20112399092941	0.612738031546273	-1.96025695989249	0.0499657639011276	0.301651933557874	-1.55437266995954	-1.49026103081659
MAPKAPK2	-0.107871948336127	0.145792295581544	0.459359721962823	17.8132024274906	-0.141262607363099	0.25426253053046	-0.555577760782869	0.578499538009382	0.840081840140077	0.180045100253506	0.16889743575253
PFKFB2	-0.289537707130658	0.155376739716794	0.0623981472478185	8.86381899123711	-0.469690405910056	0.307856203866375	-1.525681145974	0.127089292206902	0.454211261866442	-0.196312704499395	-0.345239385406355
CD55	-0.690745815912407	0.461799734285628	0.134713811997676	14.5131752963031	-1.01451972412422	0.792396604482036	-1.28031811139244	0.200433280543277	0.559077243288781	-1.02749742567156	-1.19814165184086
CR1	1.36677731547973	0.710977289642553	0.054556405177521	2.6232945067027	1.88759094320494	0.973780419826533	1.93841538068838	0.0525725654340467	0.30891839012758	3.23508289820162	3.3449632855403
CD46	-0.744432157308976	0.29833269178919	0.0125847597530407	8.40691519571746	-1.09713581811584	0.471083167310478	-2.3289641707634	0.0198609638793327	0.202433658071971	-1.13871967100443	-1.32747289642289
MIR29B2CHG	0.274818153599072	0.0894700103943933	0.00212898334826494	59.7963062669191	0.405351866013186	0.158053128598929	2.5646557559882	0.0103278213902422	0.144925958233894	0.972865979767163	1.02459427074788
PLXNA2	-0.928454496448589	0.665893310304685	0.163227278484447	3.73623068177931	-1.49227536228288	0.87444361996149	-1.70654268407676	0.0879070862025595	0.386720916078489	-1.51995961431379	-1.94604352305993
TRAF3IP3	0.144140509440602	0.0968202356189932	0.136554890114986	24.3594099796092	0.271486275877174	0.180558133399889	1.50359482990391	0.132685723172114	0.462253788900125	0.702140491309053	0.815034576715929
UTP25	-0.526315765554072	0.353900872896119	0.136966183534066	3.06738670987749	-0.781492213019521	0.622815102541315	-1.2547740249566	0.209560804525269	0.569163028027596	-0.686846918944728	-0.833349072369824
HHAT	-0.0240982944878064	0.186855317252048	0.897383232464631	5.25819635389798	0.246062061284095	0.45710427076702	0.538306196245341	0.590365674293768	0.845073361541447	0.353599371942887	0.775234276835168
RCOR3	-0.192299195434119	0.132123497953749	0.145544617415162	18.7843130157871	-0.321618497992962	0.269718358880695	-1.19242345729689	0.23309524707347	0.598680904445187	0.00513677636254611	-0.113440431796947
TRAF5	-0.0448720790291957	0.182744743052029	0.806034380040216	5.36097872371947	-0.105855837229428	0.336459838227038	-0.314616561035132	0.753052803391125	0.912088091357328	0.310562225051326	0.224324912733978
LINC00467	0.647716399123762	0.238280517362377	0.00656195870898812	3.47511496704551	1.14409778636469	0.471908734016608	2.42440477129298	0.0153335042243241	0.177463815829882	1.74540102441811	2.18106300090415
SLC30A1	-0.326470208621839	0.182147543210467	0.0730786241289652	5.30240298856213	-0.450870972091403	0.380444681596367	-1.18511571826822	0.235971697168033	0.600720162355195	-0.272825941102091	-0.31577853001488
LPGAT1	-0.770717194945478	0.237577090407791	0.00117833942498639	12.1089785256577	-1.09444660500971	0.386050961059713	-2.83497961514057	0.00458286098206102	0.0932287551319888	-1.19317450678838	-1.32326307166408
INTS7	0.199894661495478	0.184255534435846	0.277975967570152	5.41608000276773	0.298257617292977	0.364358624568663	0.818582564488659	0.413024617987939	0.747503633614635	0.817646629683569	0.856943734328578
PPP2R5A	-0.00367646726542657	0.18101890687712	0.983796196395764	12.4847293304729	-0.0520189052006593	0.326171795907172	-0.159483149228095	0.873288233367428	0.955407156650788	0.3959073672055	0.308603859938444
ENSG00000234915	0.122996349086562	0.220719084496149	0.577354653716227	3.12201138394073	-0.0267383002986645	0.509850115810981	-0.0524434524372595	0.95817535169446	0.984943442632287	0.65833603510886	0.348179346236468
PACC1	0.159483815075357	0.288695692406366	0.580654602959054	5.66942686420537	0.221695404441651	0.483908246140881	0.458135206848921	0.646855306293208	0.870277294174873	0.733927289573444	0.737089529202143
BATF3	-0.302724590333559	0.207514547907924	0.144617021165672	9.07643172061097	-0.352714583068517	0.367180432196331	-0.9606028865937	0.336751876742958	0.695906465382673	-0.223632032295175	-0.162119753102774
NSL1	-0.0518796041912062	0.0722162303440158	0.472515259269937	32.3624353502683	0.00276524058152665	0.150024221622331	0.0184319608635453	0.985294255687723	0.995322412903481	0.296044702298412	0.394365621540152
TATDN3	0.294025410495998	0.244229485762681	0.22863213714109	11.1853858462492	0.495949364028335	0.401100159680968	1.23647261677185	0.216282938251954	0.577963198113342	1.01265774398855	1.16641999268901
FLVCR1-DT	-1.14053080114032	0.524744764333194	0.0297429843614909	1.62148634212488	-1.43155355872958	0.774780573909983	-1.84768901923437	0.0646473433996795	0.336484729309406	-1.95931908966854	-1.85098666370742
ANGEL2	-0.141286552445549	0.193159095389643	0.464503284448326	8.63615605430268	-0.284022374175661	0.358146593583359	-0.793033856147941	0.427758097693129	0.756640167428907	0.110819908160301	-0.0545856342650649
RPS6KC1	-0.31685256356419	0.0971434754737134	0.00110747526909355	50.7332310288707	-0.487937983279788	0.176517716125754	-2.76424369173332	0.00570549112298245	0.104481147052472	-0.252901020716386	-0.373805028948808
SMYD2	0.481513658975434	0.363528467144212	0.185318597719828	3.94880268037353	0.744282661103358	0.607814930296932	1.22452184703617	0.220755429936964	0.583985058580909	1.40107802793703	1.5551729926206
PTPN14	0.451570182882452	0.284051060857838	0.111891161290648	24.6718246462304	0.667049073850623	0.431711807395596	1.54512585114305	0.122315825156964	0.446701598534771	1.33904398803977	1.43426778541067
CENPF	0.907922347337266	0.345546956812288	0.00860165112449233	2.82251349779833	0.799539531833951	0.797004836253551	1.00318027628579	0.315773887674661	0.680672945892297	2.28447090805008	1.64167478080754
KCTD3	-0.423937392839594	0.535765840279547	0.428784320453035	3.09261185677959	-0.689282102812991	0.826838056232971	-0.833636160814032	0.404486042145883	0.743174512980178	-0.474749163899019	-0.68899888901128
ESRRG	-0.182032199665731	1.32681054037858	0.890876408244859	13.3418322115234	-0.224849975321563	1.45521493560571	-0.154513240498024	0.877205072178544	0.957570270546621	0.0264069596620202	0.0380457117470235
GPATCH2	0.0970836393780894	0.0938925321245903	0.3011423314906	39.3970677399568	0.170861525651465	0.164713240414241	1.03732720710103	0.299583390218058	0.667525625158512	0.604652552840139	0.657511707336904
RRP15	0.112763652239701	0.130015559472079	0.385772779977985	8.06501292564394	0.169922505192918	0.277639970383254	0.612024648174244	0.540521449951877	0.824307623680448	0.63713690904602	0.65604171912124
LYPLAL1	-0.202320857493261	0.158758580752921	0.202524097150444	26.2840666591728	-0.307597426127134	0.261224042191229	-1.17752341456365	0.23898665758696	0.60491589594124	-0.0156251479405367	-0.0914911651690007
EPRS1	-0.660553126623544	0.339772921490585	0.0518831839354615	9.79668155319815	-0.892738208486848	0.495860966704468	-1.80038008319158	0.0718006434960402	0.354373172059053	-0.96494708962725	-1.00749895471619
IARS2	-0.167396984462052	0.499107463274358	0.737328896977231	6.05743080963961	-0.204403289485215	0.690635282192616	-0.295964157574283	0.767257453878671	0.917578415690004	0.0567268036584494	0.0700539464507954
RAB3GAP2	0.052300187425637	0.0672189597013534	0.436535364416617	38.477441802908	0.0814489612167184	0.133166840898131	0.611630948570931	0.54078195707536	0.824307623680448	0.511874465335244	0.517540937951584
HLX-AS1	-0.287854938163276	0.344716538049768	0.403690548241585	1.72459001565955	-0.306606481857134	0.575589776329129	-0.532682292956178	0.594253525526474	0.847168628846754	-0.192826504135205	-0.0899398928979638
HLX	-0.888725333690076	0.268747444107345	0.000943290347322921	3.06947695646149	-1.34606311521844	0.493650772759091	-2.72675176359004	0.00639611375013507	0.111560385427092	-1.43765252144344	-1.71715577283661
DUSP10	0.304329902266134	0.465960570091901	0.513676519628444	6.52225215022466	0.480922708133118	0.673611666936696	0.713946523996762	0.475260247345688	0.785162267844864	1.03400560793076	1.14289653599991
ENSG00000236230	0.656068386446514	0.259427447785806	0.0114417715157642	4.19601605360183	1.06803069664288	0.4734049871788	2.25606135458708	0.0240667889463051	0.217188131254619	1.76270387573678	2.0619838855631
TAF1A	0.0639616124229969	0.184681989944752	0.729091881806401	5.20044107798846	0.118396327142184	0.379676768417826	0.31183453134507	0.75516627942361	0.912926458846822	0.53603349421014	0.575380138382106
MIA3	-0.0503787201928634	0.120118053429504	0.674916471991491	18.5866641422529	-0.0969421770586055	0.232209688645906	-0.417476883173603	0.676329629503336	0.882676543207687	0.299154090718956	0.238278789127489
AIDA	-0.0117491179270682	0.122999622062245	0.923900552282065	50.8835260707759	-0.0564671156724491	0.21779116594782	-0.25927183697606	0.795425507456349	0.927805335436561	0.37918321895812	0.301640415303337
BROX	0.246993107372877	0.133153077388751	0.0636025019736847	26.4332243743631	0.398420169602623	0.242623447512566	1.64213382378052	0.100562273368279	0.408784533008434	0.915220700963231	1.01374305664989
FAM177B	0.322411662110561	0.136918716315099	0.018534327799149	63.1598803355607	0.489881273646911	0.224894082970103	2.17827551164179	0.0293855311837174	0.236341944283137	1.07146567462838	1.15692070939748
ENSG00000287684	0.129138461406919	0.12284193122449	0.293140490754727	106.326755587465	0.192175130091974	0.199764778105699	0.962007076093719	0.336046049467989	0.695906465382673	0.671060678017763	0.690877058512909
DISP1	-0.0395073052732003	0.0707942785013649	0.576804858324472	298.162716632796	-0.0333495317587268	0.125776424714437	-0.265149306274556	0.790894445258022	0.92639863282181	0.321676452009672	0.337829803530703
TLR5	-0.0353985699778103	0.107694413880039	0.742386552576219	40.091087357292	-0.0103190870229586	0.18643568151658	-0.0553493137097843	0.955860175690664	0.984146352509427	0.33018853819666	0.373882779858254
ENSG00000226601	-0.595499548850861	0.342508732683392	0.0820980207423971	1.74607329622405	-0.78962502887292	0.687400279533477	-1.14871211488133	0.250674708645422	0.616998974217988	-0.830175287366261	-0.846080577158506
TP53BP2	0.0426444637355875	0.17810972078799	0.810773679042171	11.9064424662451	0.0305181041750111	0.312091156607235	0.0977858664973898	0.92210233049396	0.974494398569118	0.491870657268157	0.437811301623077
ENSG00000291068	-0.449028189957713	0.491186325038652	0.360627111020959	1.73611678472379	-0.559646339979964	0.833178498865495	-0.671700410826745	0.501774439784868	0.802058122447926	-0.52672988599842	-0.486060771999391
ENSG00000290989	-0.590925442829018	0.306264472480424	0.0536736217802469	4.8747661472256	-0.857166687931539	0.503529617101902	-1.70231632622728	0.0886960859248361	0.388020725463997	-0.82069909046206	-0.951813569426
FBXO28	-0.258552987165437	0.0830321408381508	0.00184638055214776	24.0196623862765	-0.370823528256443	0.163855693952894	-2.26311041936113	0.0236288834223812	0.216853806335896	-0.132121514787176	-0.190468375097174
DEGS1	-0.314252609256967	0.279858447244735	0.261480637093455	9.23173321696642	-0.473414785093291	0.464217699951692	-1.01981200876778	0.307817626749229	0.674164337856932	-0.247514683180809	-0.351069709400032
ENSG00000232628	0.85247633815427	0.338460189784482	0.011779227028146	1.63785015092152	1.12978336626057	0.60334459903645	1.87253415057473	0.0611327418098366	0.327828735406433	2.16960315070884	2.15865451270178
NVL	0.166232252417968	0.0799116348589221	0.0375071124192429	22.5069129282745	0.221096183322209	0.168196674680494	1.3145098364293	0.18867469010723	0.544080146947077	0.747908058875436	0.73615147936932
CNIH4	-0.0802573535629632	0.202732614349673	0.692195134610255	6.61815902128195	-0.237644748064824	0.411447935357337	-0.577581578720119	0.563546646852587	0.833351241352905	0.237254385794893	0.0180161533029012
WDR26	0.0936324766416166	0.0546594400407104	0.0867096590285188	46.0023343723283	0.145275921517689	0.112899844468576	1.2867681279944	0.198175119003123	0.556979885574671	0.597502762808364	0.617458760433603
CNIH3	-0.478546442444514	0.463615908644229	0.301976311999734	6.10731712785438	-0.737009343563576	0.699020737293352	-1.05434546393762	0.291724780910618	0.660886824455658	-0.587882988155881	-0.763713428860691
LBR	-0.0529337673817978	0.118028207647603	0.653803902102344	15.6803857655721	-0.128595871057682	0.258844590937236	-0.49680725640067	0.619324977629002	0.85735182108497	0.293860787471012	0.188726559740625
EPHX1	-1.09855086792462	0.598761781096194	0.0665495015877664	1.79790163828016	-1.61784143744006	0.888183413693315	-1.82151728178826	0.0685282621147001	0.34709074272512	-1.87234906508288	-2.14261075339892
ENSG00000242861	-0.218080603549443	0.352384962045019	0.536001774939109	3.50307418704265	-0.334556976274414	0.589584925568015	-0.567444929078024	0.570411932103951	0.836699883232728	-0.0482746877796663	-0.133694953867521
TMEM63A	-0.119563698259973	0.372021401757958	0.747915390004067	6.7250806344974	-0.16709038369054	0.558702309675906	-0.299068718343881	0.764887613713085	0.917277486901163	0.155823247086145	0.128465380739701
SDE2	0.44525471814603	0.367451498579348	0.225612923421743	1.88111981596196	0.476988342127717	0.700982125107546	0.680457211451058	0.496215006110396	0.798688404791619	1.32596021011725	1.13673748843986
H3-3A-DT	-0.460318446076576	0.366533519338411	0.209163111816772	2.35804726270977	-0.717585459387585	0.714530867549252	-1.00427496134465	0.315246098947994	0.680656489660288	-0.55011996256645	-0.733306337533509
H3-3A	-0.138828893520779	0.232251118431536	0.550004494842682	15.7297926175669	-0.189791526563103	0.38118907938903	-0.49789339943133	0.618559179855252	0.857331929409859	0.115911451684493	0.092927909536559
ACBD3	-0.268724495373571	0.107396003102405	0.0123429969185718	19.6735396539442	-0.398972405975188	0.212366456733498	-1.87869785140251	0.0602857613695694	0.326366687370669	-0.153193876060106	-0.23453399491844
LIN9	0.0405443751872318	0.238333203730584	0.864918633890739	2.57607583831239	0.0826278463553994	0.466989186176178	0.176937386991713	0.859557571334333	0.949851928431489	0.487519893970271	0.519386421983065
PARP1	-0.428553878482479	0.23946457010148	0.0735128078541005	6.64632305435367	-0.842349886836574	0.449148611891442	-1.87543691449762	0.06073264070387	0.327246875284156	-0.484313158862948	-0.928618629629759
ITPKB	-0.0818667827622959	0.135444642986401	0.545557907259081	24.9453311936157	-0.0796476693757449	0.26905192015781	-0.296030852814684	0.767206519659617	0.917578415690004	0.233920123772234	0.265352451110162
PSEN2	-0.40244978496403	0.189062218273841	0.0332821362562386	4.2080783927097	-0.464428835603419	0.385433766034735	-1.20495108765734	0.228222184770521	0.593971486090916	-0.430233185857249	-0.337002667796802
ZNF678	0.110246866394354	0.0953014137736571	0.247344687171236	15.7186122492833	0.227769130110672	0.222299278615979	1.02460579957231	0.305549226909282	0.673045347224643	0.631922872003084	0.746597634246471
ARF1	-0.53271037130503	0.223664450806328	0.0172310998669805	10.6734545684	-0.826521795918065	0.375089906337918	-2.20352982565586	0.0275574271796133	0.227889341459457	-0.700094653678343	-0.903840567645179
C1orf35	-2.55314173506559	1.0065124629751	0.0111927710782267	1.71960671678048	-1.90850000379322	0.946966573132223	-2.01538265229426	0.0438645706825839	0.287196703774403	-4.88583178853861	-2.59762178476888
MRPL55	-0.243156239607838	0.955806936740257	0.799187395608173	1.5980846176676	-0.302399566157246	1.2867724989065	-0.235006239575546	0.814203890350479	0.934206110657249	-0.100224000640514	-0.083354182813759
GUK1	-0.707706770760701	0.65209997924478	0.277800577259665	2.61816923216715	-0.693537566504003	0.874793317933103	-0.792801627866388	0.427893407935543	0.756640167428907	-1.06263551540061	-0.695660598477817
OBSCN	-0.214558737980377	0.30765708081677	0.485555165904437	1.5892341007778	-0.162004651970383	0.576547741925845	-0.280990870641932	0.778717402034665	0.921324826066806	-0.0409784223579165	0.136426832088936
TRIM11	0.132342186740025	0.219905996715648	0.547298926031342	2.8124235211425	0.37554384405638	0.461707013544371	0.813381285186583	0.415999485888373	0.749399683900468	0.677697850820165	0.977931345984172
H2AC25	0.00871590576349141	0.438564058312464	0.984144097643819	2.03328781337506	0.410949363536763	0.734769572528061	0.559290121558578	0.5759637360188	0.839041333798672	0.42158070454651	1.03335686513224
H2BC26	0.518887047319648	0.374935926632374	0.166378280424369	1.7324989637538	0.791055535244688	0.67769604787214	1.16727187317748	0.24310059362225	0.609104092315537	1.47850465190151	1.62839352064496
RHOU	0.946889338535769	0.788499591237303	0.22979974642057	2.18628360905054	1.21750940047997	1.08283846644138	1.12436844295083	0.26085675373051	0.629704644056569	2.36519900652395	2.29598510580622
RAB4A	-0.559525935342629	0.359374887875453	0.119484204539472	3.75505310529043	-0.841485975249998	0.598012050867365	-1.40713882609806	0.159386227061867	0.50561618684019	-0.755648583496324	-0.927266220488847
NUP133	-0.472682245286017	0.236682246572909	0.0458124254908648	6.4466028513114	-0.767956799444847	0.411640866874048	-1.86559902391767	0.0620974862972385	0.33128691262614	-0.575734103391602	-0.812160078809771
ABCB10	-0.203946532038466	0.374561936335848	0.586101934162187	5.84552083759583	-0.293807358105953	0.607693691212009	-0.483479361979177	0.628755410094262	0.862388436031124	-0.0189930655224513	-0.0699035231748008
TAF5L	-0.181623123543835	0.245526750260526	0.459464778785683	7.14367560295409	-0.23761689114126	0.420339614604272	-0.565297399734651	0.571871497047802	0.837105632572781	0.0272544445828731	0.0180597618835135
URB2	0.106565127626555	0.208513627886517	0.609301814063439	3.19677853627102	0.209288392830116	0.426181390163142	0.491078206746665	0.62337113472275	0.85914319867599	0.624295396525498	0.717666990859598
LINC01736	-0.00149498422202259	0.14250348725846	0.991629657823204	9.46152785907955	0.15541461243141	0.274751849213188	0.565654472850587	0.571628689852404	0.837105632572781	0.400426755860627	0.633330359427827
GALNT2	0.186493510112744	0.0794672762292849	0.0189356036153337	129.636140440985	0.33874046198497	0.137379885484071	2.46572095173458	0.0136737812896917	0.169765772331887	0.789883401494423	0.920317544869267
PGBD5	-3.18976141386992	2.65471973090984	0.229540417311826	1.64309784677566	-2.26422668057684	2.87695190759365	-0.787022777336133	0.431268532639325	0.758386134514138	-6.20471976372541	-3.15449359529192
COG2	-0.12845190873555	0.210534024786834	0.54177952031381	5.79463667332369	-0.236971530839986	0.427666629073682	-0.554103394396852	0.579508087227079	0.840081840140077	0.137409499746156	0.0190700402316528
TTC13	0.130526103626475	0.0840867616636426	0.120595510824696	34.8872512831706	0.222937308086024	0.161086548990418	1.38395979976754	0.166370764361024	0.515266524967446	0.673935462913937	0.73903366546201
ARV1	-0.579920771964131	0.446854998241667	0.194361950007226	3.03510139185444	-0.755239938495096	0.716674494512703	-1.05381165965536	0.291969154241512	0.660886824455658	-0.797900662204475	-0.792252487269861
FAM89A	-0.0527307364185145	0.129478573099463	0.683821049456676	9.81126487092322	0.0155509222687835	0.256704622206875	0.0605790504864818	0.951694458165632	0.983209652978471	0.294281407670136	0.41438094840383
C1orf131	-0.668600984415844	0.256818345867219	0.00923040830609779	4.18888638692241	-0.942949506034542	0.46902965842474	-2.01042618328548	0.0443861015938326	0.288728239323769	-0.981619874370904	-1.08610215767783
GNPAT	-0.0328802448369484	0.16413640531233	0.841228224816517	11.1519065301407	-0.0446799335056698	0.296821977225758	-0.150527713356235	0.880348287733318	0.958843742571236	0.335405764205337	0.320092642540071
SPRTN	-0.177970561660365	0.262428010116359	0.497664496090367	3.30372102305412	-0.250061557816374	0.482463319088387	-0.518301698642841	0.604247787961678	0.852018621596406	0.034821474172317	-0.00142172352372768
EGLN1	0.292390446535754	0.136067725559561	0.0316455263853442	34.2896755649965	0.447372524438838	0.230014576075636	1.94497467104749	0.0517780268682517	0.307139436147627	1.00927058148192	1.09037544956877
TSNAX	0.24418616638648	0.115181330435399	0.0340047670484995	27.4327554483421	0.302967303525153	0.237079774755969	1.27791290436733	0.201280137518017	0.559820977650476	0.909405548153359	0.864316505813757
DISC1	0.0540534262100036	0.050352042043661	0.28304230486606	418.22862155193	0.109925526064997	0.087894378598593	1.2506547951948	0.211060449727232	0.5713048840021	0.515506658349879	0.562119535114776
ENSG00000286071	0.351209099172138	0.097765728642536	0.000327704355037855	18.0051942565366	0.685443943567024	0.222146762999355	3.08554549394454	0.00203179138888664	0.0639381538817054	1.1311254600878	1.46306400754371
SIPA1L2	0.116781381639062	0.0786186288050768	0.13743361770906	259.450046151905	0.215209830746721	0.138843310011375	1.55001944803167	0.12113684819678	0.44448250188352	0.645460457891266	0.726936697262656
NTPCR	-0.767958781449351	0.321423157702028	0.0168830238785252	4.06711692976039	-1.08565229050261	0.537086799268929	-2.02137213571508	0.0432412569118892	0.286173850586123	-1.18745988860776	-1.30949602476684
PCNX2	0.0918697699550591	0.0577971090441428	0.111942616217238	169.659550078669	0.149515953159228	0.108133425700392	1.38269875564189	0.166757253625177	0.515963854182588	0.593850955096343	0.624096311820661
MAP3K21	-1.80190257523167	0.577948491363583	0.00182233392782946	1.62683909436374	-1.34580864028732	0.806258006758708	-1.66920344232946	0.095077068144356	0.400538039376318	-3.32948609678231	-1.71675740542457
TARBP1	0.205382588276794	0.295934658539496	0.48767386963831	4.94953265012282	0.00818877218724519	0.486481070002311	0.0168326635755967	0.986570111819707	0.995720827554004	0.829015993342225	0.402855881230579
IRF2BP2	-2.39739894137255	0.431034508035359	2.66753467493891e-08	5.8168587566859	-3.11966114506067	0.554306190336742	-5.62804673562362	1.82261712362617e-08	3.96898299114037e-05	-4.56317871220026	-4.49363223771286
ARID4B	-0.0128241775572189	0.0617076530299478	0.835368337665098	70.6218816178384	-0.00153845436555081	0.122643491542771	-0.0125441174757674	0.989991504818808	0.996581062671334	0.376956012878852	0.387628408523722
GGPS1	-0.000236963748928489	0.216400706372295	0.999126298235691	5.34254037649401	0.159495634639766	0.424913539628682	0.375360208053487	0.707392594353498	0.895848500127162	0.403033002776555	0.639718989728203
TBCE	-0.20793767327719	0.154890842716264	0.17944079844721	9.02616839112545	-0.16410696585463	0.309566717709102	-0.530118247430074	0.596029948224666	0.848522589030287	-0.0272615315505708	0.133135767866277
B3GALNT2	-0.193956558886324	0.182434301167679	0.287710126231083	11.3689714013987	-0.279194281350922	0.317400145611726	-0.879628712245327	0.379060479363265	0.725367367482268	0.00170320872333533	-0.0470275033511969
LYST	0.156084277005876	0.0605993898870156	0.0100044902598949	122.49857380989	0.250465659278173	0.116630148649133	2.14752070694574	0.031751850483559	0.244417702207163	0.726884450606465	0.782127882931708
GPR137B	0.0233494191768423	0.129747054892357	0.85718312869444	14.8403810211337	0.0117955127776999	0.260290145457958	0.0453167858389211	0.963854808018236	0.98749210279201	0.451897022935932	0.408502048059712
ERO1B	-0.193163821879659	0.136818980667986	0.158002863399554	14.7125131943388	-0.2367081023077	0.279848680291114	-0.845843196621344	0.397640224221975	0.738325386660844	0.00334552569905171	0.0194824240456642
LGALS8	-0.0152228186023078	0.13017292247805	0.906905183085398	20.6021629021965	-0.019859930135349	0.234186459062737	-0.0848039216905732	0.932417275716307	0.976951506308641	0.371986736972868	0.358947080838006
HEATR1	-0.235290270881201	0.138119701444696	0.0884699901793942	14.9474341800518	-0.353025357383616	0.242362962211794	-1.45659779927561	0.145227435534781	0.484250730772885	-0.0839280363275011	-0.162606254303858
MTR	0.173954689400657	0.109590995216612	0.112442850607649	31.2637113798805	0.19965636939625	0.215764161504271	0.925345377120461	0.354786282092023	0.706296359132205	0.763906667801152	0.702588553737266
KMO	0.965941752458995	0.32519925783542	0.00297501917943522	1.94664691631756	1.29012366501336	0.802436240642581	1.60775847309718	0.107888086628592	0.4216360056132	2.4046699818303	2.40965900096114
OPN3	-0.127666901317743	0.397173716674275	0.747878153801661	2.01928528028344	0.402046727690052	0.765363167516694	0.525301902095102	0.599373335340504	0.849494536919251	0.139035803296372	1.01942024675093
CEP170	-0.114571441053447	0.0534353864364206	0.0320239321239019	175.546580484362	-0.148405654170227	0.100287815560689	-1.47979745436193	0.138927308246401	0.473753838014804	0.166165729761347	0.157715363482601
SDCCAG8	-0.0368421197892279	0.0625672951718143	0.555968677692777	256.701873953426	-0.00653990140538301	0.115343743198231	-0.0566992298328958	0.954784787534786	0.983825089723662	0.327197929280144	0.379798900505124
AKT3	-0.184207445923641	0.097268386023677	0.0582507747106903	153.424537716746	-0.2583007093396	0.166177384859483	-1.55436739817524	0.120096805206855	0.442559904102048	0.0219004917846596	-0.014319691332602
ENSG00000240963	-0.666330791504061	0.506083546197117	0.187958693874936	2.04529455892075	-0.989128943788793	0.75035878161623	-1.31820799332589	0.187434030439787	0.541846787151143	-0.976916705065286	-1.15839369157027
ADSS2	-0.718141144907171	0.276761294236549	0.00946450415525406	3.20629521370605	-1.07479634625176	0.53036227398182	-2.02653242694371	0.0427102532269428	0.284247946313188	-1.08425245727118	-1.29250160257572
CATSPERE	-0.897071606407842	0.321012204146276	0.00519785374309109	2.33037385758906	-1.46769570886664	0.660611652948639	-2.22172240273931	0.0263020715947656	0.225021263635011	-1.45494353378815	-1.9075653402492
DESI2	-0.418109266795581	0.107358088980039	9.83894340233858e-05	13.6168972684314	-0.667759016333212	0.222797681466011	-2.99715424298561	0.00272512793522145	0.0721200098259516	-0.462675007831836	-0.655305604480559
COX20	-0.913165415581428	0.250834659161319	0.000272101359495869	6.45960687036684	-1.33302470252522	0.408125016577596	-3.26621659633494	0.00108994846566518	0.0437777452834497	-1.48828515375482	-1.69674480858599
HNRNPU	-0.169648027808879	0.113117100563288	0.133677670151322	54.0405265468151	-0.229955132922989	0.190045871740362	-1.20999804319427	0.226279643754942	0.591335381345347	0.0520633065963866	0.0300538501801135
EFCAB2	0.00723613171183064	0.378352146690604	0.984741078214065	3.74473882359408	-0.0987632671792816	0.619079576165903	-0.159532426818123	0.87324941254767	0.955407156650788	0.418515049701541	0.235427966237859
KIF26B	0.0214642436707636	0.152309086042819	0.887928747476376	30.2888031029151	0.0881317813753877	0.278255739668042	0.316729428404706	0.75144891692059	0.911491827252965	0.447991495995964	0.52800254908181
SMYD3	0.16822724822437	0.0613527621853493	0.00610724801156015	198.119533138695	0.256663847440424	0.113748873131962	2.2564078251805	0.0240451020254538	0.217188131254619	0.752041101046789	0.791830827605647
CNST	-0.0158540190039571	0.170923292619748	0.926098066841568	12.8020976745775	-0.0908008812072844	0.31424932111913	-0.288945353593501	0.772623196084239	0.920129347353061	0.370679076139587	0.24789267181575
AHCTF1	-0.235276547738779	0.184245699860177	0.201612232578628	18.8811374168496	-0.34105186887057	0.300951569519959	-1.13324502482102	0.257111371092743	0.625181362584114	-0.0838996060289656	-0.143862374067424
ZNF670	-0.446876222852467	0.190007648992064	0.0186785266857927	4.4404631978604	-0.663366665480445	0.39602567225952	-1.67505975482754	0.0939225081531516	0.398326322034792	-0.522271645650845	-0.648429605205079
ZNF124	0.200383559080261	0.0719104311085494	0.00532688624455167	49.2782499482799	0.270247984968852	0.136884503629754	1.97427742222611	0.0483502067017036	0.298074360792643	0.818659481103556	0.813096096008475
ENSG00000259865	-0.226863904187047	0.0993285511560782	0.0223730141125996	14.3719933249858	-0.28660096715682	0.186561819814904	-1.53622519034799	0.124483159875248	0.450352969797196	-0.0664710929161589	-0.05862228890959
ENSG00000290683	0.411195395892742	0.111455321019396	0.000224845918048155	10.8741147558505	0.619862340251071	0.234477390363142	2.64359109119678	0.00820316896911443	0.125998131747313	1.2553993524208	1.36039938169735
ZNF496	0.0706429334047214	0.157760529178605	0.654307753012104	8.18498594880971	0.133654133988237	0.297732391323771	0.44890693079778	0.653498796130065	0.872766530647988	0.549875218232417	0.599265449992125
NLRP3	0.272449867339091	0.0989274006026852	0.00588648479152918	16.4795784793578	0.502247128229512	0.200286355888754	2.50764524623174	0.0121538619518618	0.159444104246378	0.967959590011892	1.17627881852874
ENSG00000235749	0.263048150849184	0.419377319825904	0.530505176254094	2.60911291138565	0.542465864170192	0.730952394792427	0.742135695887883	0.458005124308329	0.776610096521138	0.948482009852978	1.23923918040753
ZNF672	-0.0889678778212316	0.243439350826335	0.714766427192036	2.62658611443752	-0.254121117084411	0.541290802334518	-0.469472446212681	0.638731975425598	0.866442822011104	0.219208751824891	-0.0077767546952934
ZNF692	-0.171874385950982	0.310401589378882	0.579773092329384	1.8547007490458	-0.0528724909245082	0.637785789858105	-0.0829000767424926	0.933930993020934	0.977544040978171	0.0474509499887602	0.30726761540437
PGBD2	-0.294446362158215	0.357216950962732	0.409781157666759	1.71012418327315	-0.537515893125925	0.705641105334329	-0.761741186932772	0.446214488278683	0.768394129079634	-0.20648198814822	-0.451416696051191
SH3YL1	-0.473001175049347	0.332800930600761	0.155237236737361	4.86250040052469	-0.769221802818467	0.549942885348856	-1.39873034693505	0.161893860345769	0.509337908719914	-0.576394831678504	-0.814140376507303
ACP1	-2.33408620171772	0.550329934775338	2.22279523395866e-05	2.44855976240253	-2.87891669992895	0.659587706871752	-4.36472158279432	1.27284769674091e-05	0.00394065691612882	-4.43201341243492	-4.11675919505541
EIPR1	0.28089874721673	0.100710345371585	0.00528425522334821	14.9898347052182	0.495904581551979	0.223040358071194	2.22338497768053	0.0261898517892659	0.225021263635011	0.985463174091078	1.16634988802631
TRAPPC12	0.147395876668132	0.0851097902415673	0.0833034402850398	31.408110277785	0.286779167770992	0.168901240891574	1.6979103661831	0.0895246804648792	0.388489272608655	0.708884650866404	0.838974812163112
RNASEH1	0.522367662800426	0.174977649809636	0.00283263887143718	4.47451466363807	0.740196340283808	0.366106054371957	2.02180852090412	0.043196137153221	0.286173850586123	1.48571545932184	1.54877606761701
RPS7	-1.10922599238686	0.245119543962025	6.03255775546879e-06	9.35566289838299	-1.71364015355281	0.402916792928934	-4.25308694903432	2.10843661642269e-05	0.0048577398974185	-1.89446477051209	-2.29257871467145
NRIR	0.141986714267391	0.311297835002929	0.648309357936246	8.03548730185269	0.307568173240098	0.505312044490749	0.608669784529012	0.542743338692373	0.825399973741848	0.697678463744497	0.871518930639772
CMPK2	0.211016106809217	0.234531561622617	0.368261628113964	3.75206033617163	0.418571322656306	0.474338517067568	0.882431655021347	0.377543423782086	0.724167027959172	0.840686980114673	1.04528864998743
RSAD2	0.20252584601441	0.244234418774524	0.406975803571287	6.51760453300274	0.452181752069809	0.45336799823772	0.997383480588568	0.31857840663007	0.683732617178792	0.823097666995256	1.0979040479924
ID2	-0.0801543755208521	0.258460367463646	0.756467802043999	25.4221825626692	-0.0244827833154366	0.404375445173799	-0.060544683431295	0.951721828868005	0.983209652978471	0.237467725887841	0.35171024202835
KIDINS220	-0.666261995414776	0.147196524197607	6.00130723091503e-06	20.7447443637155	-0.990252727703381	0.264812476448477	-3.73944891488543	0.00018442412123585	0.0161689360095891	-0.976774179884367	-1.16015291747037
ITGB1BP1	-0.741603793656591	0.482581972680731	0.124356599214888	2.18582847712569	-0.783932448752577	0.801278755386375	-0.978351720275632	0.327900397926343	0.690140066006595	-1.13286013675693	-0.837169135860863
CPSF3	-0.295153290953744	0.318194186333005	0.353621027876999	5.12192681719695	-0.458228246188479	0.543816512662889	-0.842615543144667	0.399443495340285	0.739403346101682	-0.207946535850371	-0.327295964085324
IAH1	-0.626791353398964	0.443559645813536	0.157628167209534	3.33363632961384	-1.03785303183055	0.709149617112757	-1.46351772148744	0.143325768093172	0.481160811988463	-0.895002665649479	-1.23466874456666
ADAM17	-0.0335657004372289	0.0741070424678177	0.650595283388081	49.7117137729265	0.0205422373629405	0.134122748204016	0.153159979481582	0.878272116989901	0.957998331069448	0.333985702622521	0.422194595382758
ENSG00000239300	0.0310037561548505	0.423345600614917	0.941619037939935	2.726534153195	0.28577482388546	0.713844277424295	0.400332163362852	0.688911881339514	0.886653966476766	0.467754548762471	0.837402563483364
YWHAQ	-0.866784889879237	0.404404288477459	0.0320840210239232	2.4269525616849	-1.27718105934187	0.67459811599589	-1.89324729651283	0.058324990335298	0.322852261174836	-1.39219840107015	-1.60932445831344
TAF1B	-0.188511669799369	0.0983027825704801	0.0551536776092362	16.1730574728882	-0.202069199596992	0.196692947949171	-1.02733322014783	0.304263584832112	0.671494616825961	0.0129834109886774	0.0737078440829055
HPCAL1	0.243273268236308	0.128233144855535	0.0578125091537572	20.5636389531458	0.356830177140604	0.22454852889955	1.58910048927655	0.112037707359472	0.429964597875042	0.907514292772919	0.948636063237491
NOL10	-0.151687899818218	0.112909489688365	0.179127320816678	26.8466413636425	-0.20392100340402	0.202087846717732	-1.00907108822258	0.312940542485899	0.678106289240552	0.0892713880119464	0.0708089404974988
PDIA6	-0.104300079670917	0.215829199038496	0.628916200349095	12.0487356216135	-0.223941345221597	0.359177620787399	-0.623483569857906	0.532966795874284	0.820854586109706	0.187444957324121	0.0394681254198993
SLC66A3	-0.202450084888399	0.240390285681417	0.399691411330656	4.09438286893748	-0.25469016210128	0.44289873123477	-0.575052814875359	0.565255578312875	0.833960166900424	-0.0158928689412958	-0.00866756539208495
ROCK2	0.0182734372170601	0.0915809529562566	0.841845704522982	46.3132150398993	0.062016701262921	0.158158619767492	0.392117112264202	0.694971684190348	0.889808318174764	0.441381087296626	0.487120734775177
E2F6	-0.601732838644619	0.374772880975286	0.108363291546548	2.29949900510129	-0.915526662702146	0.62144388897078	-1.47322498289977	0.14069038073221	0.477284362889573	-0.843088823074554	-1.04317310733425
LPIN1	-2.14447230672505	0.813216385705099	0.00836365560969483	1.66100967434514	-2.37878830950741	0.901942713985236	-2.63740509527122	0.00835429987294977	0.126941792701401	-4.0391894166328	-3.33383393123711
ENSG00000287291	-0.00147257412292878	0.274691385489935	0.995722696117461	3.97820097332532	-0.339016415186423	0.53623923617765	-0.632211133230301	0.527248923363988	0.817819682897557	0.400473182968054	-0.140675976048092
NBAS	0.0460719170434717	0.0835675127703535	0.581418629087402	54.6418018531929	0.0608568937675471	0.155048377598039	0.392502615701777	0.694686879047372	0.889756032414003	0.498971328365495	0.485305115812756
DDX1	-0.512458660419974	0.327645510838311	0.117802458857938	4.67985480400241	-0.669916342444588	0.52287968081314	-1.28120553738632	0.200121481660443	0.558779322010969	-0.65813908922984	-0.658682787514434
CYRIA	-0.242169660098927	0.139333048295305	0.0821996576720625	68.2540002342148	-0.345607864853344	0.228040215525713	-1.5155566488858	0.129631495842537	0.45867665537063	-0.0981800992435113	-0.150994551374459
SMC6	-0.0820321856346863	0.201943637215428	0.684585903142295	9.20539436513623	-0.141980190155185	0.351449461845205	-0.40398465659828	0.686224002087205	0.885326369146756	0.23357745786554	0.167774096810839
GEN1	0.684588772822572	0.240476395209757	0.00441607679364908	3.13714389156193	0.877719025660171	0.541579133007256	1.62066625570748	0.105089234307241	0.41611472593199	1.82178969399127	1.76406075609178
RDH14	-0.110080759914847	0.314684163805969	0.726478687903121	2.53179772039519	0.149800689154057	0.579487447627601	0.2585054944112	0.796016809072651	0.927805335436561	0.175469094943557	0.624542051371025
LINC01376	0.196270783506811	0.247574792225172	0.427909683377853	11.0732198972224	0.251407444549333	0.434616708302614	0.578457845146357	0.562955049996483	0.833163382180334	0.810139024653554	0.78360219931927
WDR35	0.106216319644923	0.324482522503014	0.743410250609609	3.19721976202388	0.377886399437518	0.562268715523716	0.672074381882588	0.501536344556916	0.802058122447926	0.623572769393568	0.981598495909896
LAPTM4A	-0.0486394397338797	0.114100633891674	0.669899860879499	15.1079636359128	-0.0416703626850181	0.23150676150783	-0.179996309453833	0.857155465510282	0.949304004217115	0.302757366205412	0.324803970818701
PUM2	0.0304895059103846	0.0425070269903811	0.473200393373439	107.807929310004	0.0683663220484968	0.0960785294414193	0.711567115420734	0.476732876507375	0.786166174298839	0.466689174118481	0.497060739429787
RHOB	-0.763936922201186	0.60284701256014	0.205078337625952	4.49896634239894	-0.935662573879208	0.8725606421027	-1.07231810458978	0.283577177678429	0.651984010039498	-1.17912778393537	-1.07469484029813
HS1BP3	0.147883957593907	0.167380059077243	0.376954323818821	6.85092014011228	0.15692848035471	0.325139249793904	0.482650065946152	0.629344223923545	0.862388436031124	0.709895810410093	0.635700241773912
LDAH	-0.0515395719617971	0.176142059015946	0.769826153940661	16.1755077722025	-0.0969171109495802	0.298517264533376	-0.324661661030142	0.745437154119942	0.909376417419809	0.29674914866329	0.238318028831528
ATAD2B	0.00621614990824685	0.0438333464057483	0.887227507121363	78.4068581866834	0.0325949653833356	0.0902747278607561	0.361064122326812	0.718051512871892	0.900495077124221	0.416401948613962	0.441062520991109
UBXN2A	-0.0970717204804737	0.243055117631415	0.689612114121731	5.42526011251104	-0.240273141103577	0.419006397062464	-0.573435495944846	0.566349862234376	0.834561904634101	0.202419982969749	0.0139015392304034
FAM228B	-0.253382869951021	0.124005563716165	0.0410209134223488	25.2803396611085	-0.343061048090432	0.215773883768107	-1.589909965467	0.111855101032824	0.429964597875042	-0.121410558699223	-0.147007640764727
TP53I3	-0.921274057307973	0.390683443636509	0.0183683096956641	1.73616846376342	-1.11397038569048	0.669264575778929	-1.66446936832713	0.0960186675539952	0.401714987530238	-1.5050838648602	-1.35382654582985
ITSN2	-0.0592484855014687	0.0372730080439265	0.111929160981029	105.215474969394	-0.0407617700375949	0.0945741116899135	-0.431003467114163	0.666465849500052	0.878672930391555	0.280778556317915	0.326226325861548
NCOA1	-0.0816655559756565	0.0528923439548408	0.122589354418656	122.435774288074	-0.113364692300702	0.107661953104567	-1.05296893685921	0.29235522905349	0.661059893456886	0.234337006250141	0.212570186447202
DNAJC27	-1.09871840128419	0.46346035283643	0.0177551667746428	2.06559403913085	-1.48430207019696	0.68416783114067	-2.16949994232012	0.030044748735368	0.238313311226014	-1.87269614472986	-1.9335617445218
DNMT3A	0.0992488028740933	0.0722666134596647	0.169637334213232	48.9655101394082	0.199054586835255	0.148611640596983	1.33942796160273	0.180431391681513	0.531801162456303	0.609138132212357	0.701646494099478
DTNB	-0.0791338309178897	0.105813830273926	0.454545178032982	129.200127156306	-0.116347846640611	0.173705328545576	-0.669800101210392	0.502985229060033	0.802745853019885	0.239581992929533	0.207900211810059
ASXL2	0.0200438137325177	0.0533176450833995	0.706967383306032	66.5044046154872	0.0734173176683521	0.110419558132411	0.664894144752084	0.506118201046394	0.804823868319937	0.445048784629161	0.504967813201159
KIF3C	-0.0546025339631819	0.481057452532446	0.909630021602477	7.23732587755386	-0.125703787755782	0.645649267247071	-0.194693611737158	0.845632813309751	0.944605525953758	0.290403595915585	0.193253967353331
RAB10	-0.0575423629429449	0.0503713956688332	0.253303623891076	121.807399350648	-0.0473974107608589	0.0951693700564016	-0.498032200200223	0.618461346579759	0.857331929409859	0.284313138426433	0.315838571710087
HADHA	0.0289445676847592	0.125851149623465	0.818099158822793	15.0824605256129	0.11629539093646	0.234260723438713	0.496435720121408	0.619587028515262	0.85735182108497	0.463488518348602	0.572091230844293
HADHB	-0.276801313128441	0.12585669829504	0.0278539574382737	19.0536314440272	-0.362445441282579	0.223755616807744	-1.61982723139415	0.105269394898179	0.416495165837164	-0.169926657294078	-0.177352910988494
SELENOI	-0.138276465466619	0.19541836433854	0.479198680697137	10.6924907320496	-0.281218104030876	0.339289736219983	-0.82884353403648	0.407192950509778	0.744167399615541	0.117055919475932	-0.0501956936318751
SLC35F6	-1.39331186820395	0.474942243843223	0.00335007294245818	2.34516511103124	-1.97266513705733	0.753263918202379	-2.61882334914564	0.0088233625647311	0.130857863665855	-2.48300681218958	-2.69806899962583
CENPA	0.219277385209599	0.286408883122978	0.443908641490051	1.68667668592542	0.3155359104883	0.664019415009847	0.475190790142214	0.634650990956559	0.865345287379308	0.857801909333319	0.88399201336524
TMEM214	-0.40174517056705	0.194422204682294	0.0387950319399342	4.28036355759122	-0.708693695371313	0.384584055931668	-1.84275370869049	0.0653649783569427	0.337452235842747	-0.428773432905432	-0.719386738443399
AGBL5	-0.69386029842363	0.336571288422051	0.0392501005471825	2.53627834353111	-0.872907821672939	0.650264741606672	-1.34238836249396	0.179470106073462	0.530837043930116	-1.0339497137012	-0.976455504423726
OST4	0.225925003458	0.500807487169536	0.651902013535545	2.9612538781954	0.372863203300974	0.759391227772114	0.491002779153602	0.623424481919301	0.85914319867599	0.871573811244859	0.973734940799377
EMILIN1	-0.389571113389918	0.2917073147297	0.181717246357403	2.19814153876243	-0.599550646298128	0.548173358790943	-1.09372452470237	0.274075814818682	0.643428696068407	-0.403552381538763	-0.548528910481396
PREB	-0.250343878359227	0.295763036412163	0.397310699869228	3.55918682801072	-0.358669439470702	0.514397266567951	-0.697261557907835	0.485639121111423	0.791710839699008	-0.11511466556152	-0.17144177442564
SLC5A6	-0.408094436523796	0.269000785497826	0.12924768378236	1.98783753342338	-0.686790414592553	0.507706664349368	-1.35273074556286	0.176141664423961	0.52879862710551	-0.441927236974674	-0.685098279298453
ATRAID	-0.391610757621062	0.466046358677251	0.400749820737863	1.95764583659561	-0.561456837277234	0.791531089864589	-0.709330112823851	0.478119645770668	0.787099894263297	-0.407777922061115	-0.488895012368975
CAD	0.0367839995439959	0.246022324078999	0.881147364684957	3.98631324526703	0.269158097907322	0.452945625065205	0.594239314859426	0.552352060832179	0.82726606750248	0.479729506108928	0.811389933887862
MPV17	-0.661206238660311	0.259487562915626	0.0108304263797078	4.04612054926921	-1.11230060557965	0.552032278521865	-2.0149195053557	0.0439130838912799	0.287196703774403	-0.966300144897801	-1.35121259097582
GTF3C2	0.10559304965053	0.105551226960463	0.31711879314761	14.1721692272531	0.20911358937199	0.206199981770139	1.01413000901765	0.310520720407364	0.676362487189597	0.622281538022205	0.717393345039463
EIF2B4	-0.649972740999326	0.231552424988716	0.00500018334562462	3.00897300512246	-0.857252150822134	0.452275112244161	-1.89542189612977	0.0580365301073471	0.322472183832579	-0.94302765509323	-0.951947357184198
ZNF513	-0.474628547361514	0.368163275471014	0.197335690200623	2.48820538363071	-0.804087695816822	0.63240070924433	-1.27148449402855	0.203556340323476	0.562362705963379	-0.579766266532199	-0.868721138161306
PPM1G	-0.233113210771972	0.125286517970652	0.0627949148618203	9.57692158581971	-0.369057969047036	0.252482103052037	-1.46171932420482	0.143818139575953	0.482158787785608	-0.0794178106858525	-0.187704482992095
NRBP1	-0.579308210925143	0.255835558776182	0.0235509239298293	6.13117037798563	-0.867703190016782	0.442244175463006	-1.96204549016014	0.0497571883262441	0.301636914326716	-0.796631616626262	-0.968307921342032
IFT172	-0.339967771474851	0.541216620582354	0.529902593436075	1.68729146166246	-0.620652075768448	0.859892389409699	-0.721778775358757	0.470430500682675	0.782628878297776	-0.300788905386513	-0.581562112657878
ZNF512	0.122547038046225	0.084332897070277	0.146186427531004	18.4613367345697	0.168779577813923	0.186306990760482	0.905921871879234	0.364977206727262	0.714736446429093	0.657405195318716	0.654252525112537
GPN1	-0.61564445435622	0.386857299319266	0.11151973071189	2.2219818512447	-0.803428471046624	0.675889142493451	-1.18869859054499	0.234558295456692	0.600165046207175	-0.871909582608583	-0.867689155700386
SUPT7L	-0.324723493904753	0.387374629782135	0.40188058390218	3.11222791694959	-0.423083805335083	0.646556450805834	-0.654364835131987	0.512876784141312	0.809290762856914	-0.269207264028248	-0.272279150095419
SLC4A1AP	-0.804108188129767	0.421273125195254	0.056293396805932	3.72388714569842	-1.10141735315111	0.623814414605952	-1.76561702865883	0.0774601211817344	0.36664950814498	-1.26235078401722	-1.33417541923749
MRPL33	-0.357174672354487	0.505725926942476	0.480025628657026	4.07710593082884	-0.535427958189846	0.699517066630069	-0.765425153626738	0.444018419462445	0.766757971346425	-0.336436522662507	-0.448148141332096
RBKS	0.186355272761193	0.246355854287984	0.449380931520297	7.07636349980875	0.266920302187443	0.446524936060234	0.597772443668043	0.54999177993932	0.82726606750248	0.789597014524693	0.807886779822001
BABAM2	0.0573644879368511	0.0617313943634336	0.352754591094268	124.999104824686	0.0918678285277053	0.11483219864448	0.800018022925152	0.423700355063728	0.753473239564953	0.52236620046275	0.533851138680774
FOSL2	0.38637504587106	0.487059706464746	0.427614321595006	7.47643300120265	0.581548406563813	0.738390172891652	0.787589580568736	0.430936811277935	0.758386134514138	1.20397891683984	1.30042088974505
PLB1	-0.103495525325835	0.132536012881282	0.4348695097363	22.6073144630752	-0.125739957595003	0.22750925219491	-0.55268063334532	0.580482117022067	0.840393764179844	0.189111756335276	0.193197345330953
PPP1CB-DT	0.328362566917649	0.469954660115509	0.484732556535384	1.91770093701383	0.408295977049504	0.77626405850706	0.525975629780869	0.59890513954272	0.849442121324226	1.08379419203502	1.02920312510201
PPP1CB	-0.147201637576765	0.0965878559158271	0.127504197768138	33.5642138633488	-0.226572514072705	0.189914483662003	-1.19302387950538	0.232860021046758	0.598273918182114	0.0985655985442069	0.0353491659559748
TRMT61B	-0.717052786759814	0.351518677830201	0.0413631673725492	3.00414274213757	-1.07280138276785	0.579015774633864	-1.85280165025939	0.0639107936254351	0.335973590767139	-1.08199770059143	-1.28937858988164
WDR43	-0.0151499792212777	0.0720434519373971	0.833441754394795	31.6199912106067	-0.00470998225612081	0.150803210852325	-0.0312326390764524	0.975084010385834	0.990654769942349	0.372137638660264	0.382663544784756
YPEL5	-1.00971173079587	0.294927413969565	0.00061798869804745	6.04819271658929	-1.67356367016704	0.529623683579028	-3.15991093687056	0.00157817372914974	0.0562408889736924	-1.68830060791746	-2.22984104184855
LCLAT1	-0.119873700160922	0.192509208418354	0.533487773398396	14.6157440777743	-0.15305248978245	0.334199776050077	-0.457967062669473	0.646976104935696	0.870277294174873	0.155181014693619	0.150440981409323
MEMO1	-0.2217485903028	0.118037989778142	0.0602963265801053	9.79067376641677	-0.170326202498504	0.29282595906977	-0.581663603321185	0.560793292030685	0.831602529094381	-0.0558736731444193	0.123399872877293
SPAST	-0.738205484267953	0.244019657840933	0.00248478139211928	17.3631011623995	-1.06633559444572	0.367344254030566	-2.90282366675319	0.00369814796876231	0.082517008843532	-1.12581984325382	-1.27925673092533
SLC30A6	-0.279801414183897	0.162252176991657	0.0846203592994467	9.97876776736176	-0.491660428013621	0.303988074790452	-1.61736748506512	0.105798979991414	0.416970116182235	-0.1761419807252	-0.379632324661473
NLRC4	-0.0449443742750551	0.185419332331658	0.808475549007448	9.06131549130154	0.062119258003329	0.333247618471093	0.186405707228534	0.852126617148347	0.947508130437205	0.310412450651317	0.487281282075786
ENSG00000289727	0.338884225604438	0.217440718412511	0.11911164601201	3.51390355138637	0.971385424165421	0.530550684428659	1.83090033181559	0.0671154208147622	0.34323171153654	1.10559196169726	1.91069068385657
YIPF4	0.156399599689396	0.19709915943657	0.427482383294839	13.7733288138937	0.187578513088576	0.345411719067455	0.543057756103358	0.587090037021004	0.843227430419019	0.727537706089204	0.683681291088019
BIRC6	-0.00785352045153964	0.0415640326113266	0.850132071192321	142.511534105293	0.00560928008741052	0.0863631115121587	0.0649499536225118	0.948213847287279	0.982220261927548	0.387253746523796	0.398817819062027
ENSG00000276517	0.267321554232335	0.256996639790463	0.298258469565207	1.98941048068532	0.366463968772535	0.601547275362821	0.609202275168653	0.542390372452366	0.825162994454175	0.957335239689898	0.963717268382918
BIRC6-AS2	-0.0159334031101544	0.257006680082642	0.950565964825244	4.55580031785277	0.0759390155361978	0.482094447080352	0.157518959191705	0.874835867136163	0.955920294881576	0.370514615714359	0.50891540147302
TTC27	0.0170668762753939	0.0831016814562648	0.837280387798928	25.1114706567502	0.11124926236328	0.170436365577346	0.652731956507216	0.513929096843492	0.810231629921781	0.438881449333372	0.564191776184086
LINC00486	-0.293124005943269	0.421991259704736	0.487292825727827	10.0903790484365	-0.309243522784645	0.597373673786723	-0.517671829801882	0.604687256047638	0.852374012047982	-0.203742456574076	-0.0940680447953823
RASGRP3	-0.3015372231403	0.274043774166967	0.271190531638961	16.510242979286	-0.490991332484123	0.411197150569459	-1.19405334352186	0.232457102255569	0.597966448596105	-0.22117215811054	-0.378584890034715
FAM98A	-1.05912275069267	0.465294220955676	0.0228314647884102	2.44568336552706	-1.4969973509474	0.718650689213422	-2.08306674357454	0.0372451402269163	0.265891810103008	-1.79066564964221	-1.95343555336998
CRIM1	0.536702109659658	0.550978047803452	0.330011941623775	3.35796927920628	0.767350933624007	0.816969039407349	0.939265622820498	0.347594384023386	0.701100773345116	1.51541220012806	1.59128518639916
STRN	-0.410296140957238	0.130139093618739	0.00161739776221818	17.5579298680178	-0.611466335896888	0.227115386807632	-2.6923157628893	0.00709577281442717	0.115963792501106	-0.446488518378408	-0.567182309491245
HEATR5B	0.0271141945139326	0.0961718934088177	0.777993576833928	63.4727267268197	0.067157698303046	0.165247195250841	0.406407492732948	0.684443215225257	0.885164516301349	0.459696525663673	0.495168701139446
GPATCH11	0.138762520488601	0.151727247982341	0.360426651350465	9.69722041275047	0.034280893913376	0.317662735352484	0.107916006815648	0.91406231967282	0.971117496571772	0.690998886367146	0.443701755364603
EIF2AK2	0.109657756372138	0.112991435354817	0.331799228146986	39.155617009902	0.197285450786431	0.191406030753815	1.0307170051511	0.302673547904888	0.670372968186358	0.630702410006335	0.69887700263632
CEBPZOS	-0.347082972198392	0.198813896461355	0.0808512440162618	8.39654387893436	-0.574756289874315	0.348299275237545	-1.65017940241857	0.0989062483481959	0.406367878095725	-0.315529500105393	-0.509714621158694
CEBPZ	-0.187266182462978	0.231425411519111	0.41840821767116	7.09377648248733	-0.265223481971508	0.392715029854088	-0.675358623452865	0.499447946718335	0.800393207398664	0.0155636929465007	-0.0251569357142336
NDUFAF7	0.0486951847014251	0.200551884567038	0.808155749829681	6.92427314749546	0.0956302682974189	0.362058775922248	0.264129126697251	0.791680420738435	0.926693002409891	0.504405964279153	0.539741044564383
PRKD3	-0.00278188843385363	0.0791876867491734	0.971975827905095	83.0322968252742	0.0391923780756096	0.141921586296794	0.27615515791691	0.782428897233736	0.923349980332891	0.397760670367655	0.451390431126871
CDC42EP3	-0.21178371277162	0.330297609196941	0.521398874714927	3.61811809183887	-0.335818767511616	0.576748854833057	-0.582261697960059	0.560390420642681	0.831602529094381	-0.0352293896143125	-0.135670223130753
RMDN2	0.134504817120457	0.13480863428749	0.318402391929246	8.67664869816304	0.282370638432642	0.279459916684672	1.01041552499729	0.312296252878673	0.677906004982407	0.682178182324971	0.832073486300827
RMDN2-AS1	0.0890183517239021	0.376226595749404	0.812960646553513	1.68152707555466	0.439464979810085	0.725605270158428	0.605652960202636	0.544745226566616	0.826496530878812	0.587943658569844	1.07799659529216
ATL2	0.135300402215092	0.0683346911469948	0.0477072882170198	30.4195199690426	0.269574047756355	0.14901736430148	1.80901097680788	0.0704492980513311	0.35072421899223	0.683826399697897	0.812041081976086
HNRNPLL	-0.105954151817621	0.152405799306724	0.486923229084183	18.1931332901432	-0.186456797659403	0.261134155418399	-0.71402684708423	0.475210578531826	0.785162267844864	0.184018208297957	0.098148256064961
GALM	0.208882046508823	0.112938495340613	0.0643827107268374	12.5759666581592	0.367316445042314	0.202316706398866	1.81555172373236	0.0694391648136334	0.348152596903567	0.836265837378714	0.965051776123727
SRSF7	-0.0227125032274167	0.110761933287882	0.837527637569725	35.0503334542305	-0.0328520921281091	0.190059493753552	-0.172851623874722	0.862768057725737	0.950878089652784	0.356470322198273	0.338608519679384
DHX57	0.0836086624249033	0.159079436086555	0.599181399508032	10.5947280987032	0.0484977666012265	0.288847740792062	0.167900799460085	0.866661321179679	0.952519825707464	0.576736379870344	0.465957538105561
SOS1	-0.0353620768435443	0.0527405733703218	0.50254487728821	75.3709903563424	-0.026321700096629	0.106749897512194	-0.246573539741546	0.805238284572586	0.931732735956624	0.330264141194121	0.348831512418857
MAP4K3	-0.21065344969451	0.132815856851951	0.112726499156818	53.0494329983013	-0.280101319630625	0.221453734903493	-1.26482996438371	0.205932287485357	0.564362703213675	-0.032887818295	-0.0484474251113505
MAP4K3-DT	-0.272121195245502	0.291767622199527	0.35099341114206	10.3539662760513	-0.37472422974518	0.47606322398795	-0.787131227247803	0.431205050920864	0.758386134514138	-0.160230835119906	-0.196574722588409
THUMPD2	-0.030105451943407	0.0788215958026018	0.702502748728106	23.5497327685247	0.0205067404418086	0.151564510958981	0.135300409786289	0.892374361095436	0.963849678870839	0.341154315660421	0.422139026779027
SLC8A1-AS1	0.471084639329169	0.11799451704325	6.54001338026805e-05	28.5418882762614	0.751702961809129	0.21990775798722	3.41826486109151	0.000630217462177427	0.0323500745999574	1.37947217900965	1.56678909160426
SLC8A1	-0.149855185906562	0.0688031426450909	0.0294039362822815	577.866092474621	-0.184680968820336	0.119550998130512	-1.54478818000935	0.12239750726717	0.446701598534771	0.0930682300206325	0.100928224746905
ENSG00000289013	-0.503337336016771	0.16659687320439	0.00251700819959353	11.8844838168995	-0.721286309522606	0.308191809761831	-2.34038117391897	0.019264067455388	0.199492062288517	-0.639242398672368	-0.739099828012767
ENSG00000287255	0.104146899189751	0.313320779087638	0.739589474191311	6.07740505248032	0.280045501179193	0.505296774605066	0.554219847134535	0.579428397028318	0.840081840140077	0.619285541328205	0.828433603557847
PKDCC	-0.000207956223198208	0.363351214646698	0.999543348022338	2.91341796450733	0.0210228798776583	0.656167371239106	0.0320388986089917	0.974441030205059	0.990654769942349	0.403093097803695	0.422947016510702
EML4-AS1	-0.507845086550382	0.23388689603275	0.0299064129226867	4.39581717499723	-0.581142171886151	0.428593678585771	-1.35592800576001	0.175122075807792	0.528123707305629	-0.6485811266003	-0.519711390897391
EML4	-0.0185641143628962	0.0897822806096769	0.836190946025341	158.926786418226	0.0270660903479529	0.154832736944295	0.174808576545997	0.861230048999945	0.949924488562866	0.365064558870458	0.432407351581416
COX7A2L	-0.695162872922035	0.434051997968552	0.109251639462843	4.2205717470842	-0.999341540010048	0.675164838818166	-1.48014452553443	0.13883468117425	0.473753838014804	-1.03664826340039	-1.17438098552104
MTA3	-0.0671253994754567	0.224808010549507	0.76525297921419	18.0169225597761	-0.0976912865760264	0.362087727796155	-0.269800048652916	0.787314085389906	0.925599795785103	0.264459916684617	0.237106096719323
HAAO	-0.465730609181778	0.178147260716118	0.00894101591214828	6.33804511443549	-0.634105975543354	0.320664627598095	-1.97747403663778	0.0479880724634145	0.296765189697283	-0.561332366261868	-0.602623500558243
LINC02580	0.254975102647026	0.270258064156046	0.345450528883204	3.58215937645071	0.477322950513975	0.500643954821817	0.953417984810899	0.340378332620434	0.697585465715896	0.931757038019044	1.13726130065309
ZFP36L2	-0.0723237417248555	0.112784151633736	0.521355059326522	87.3064593302785	-0.109286499590153	0.199812584038919	-0.546945029092192	0.584416498653276	0.841800454926259	0.253690486659277	0.218954387314339
THADA	0.070731693551865	0.0816002997077669	0.386047883161028	69.0173323046851	0.130254380091235	0.152350953254867	0.854962685224116	0.392571805724922	0.735959164138826	0.55005910304566	0.593943310182216
LRPPRC	-0.483666052149097	0.205354159986192	0.0185088730134417	20.9024529559258	-0.735941463152409	0.326821975684303	-2.25181143835719	0.0243341905412968	0.217188131254619	-0.598489307598763	-0.762041717018988
PPM1B	-0.818411910846776	0.171506309635302	1.82491083013959e-06	14.7861688463073	-1.17645477834275	0.297967124636979	-3.94827039988406	7.87178630381135e-05	0.0099981778092127	-1.29198387347386	-1.45164264773235
CAMKMT	0.219378201123247	0.096798889151757	0.0234312019455201	80.5207237586819	0.32763635851515	0.160890965129819	2.03638755135062	0.0417114544834065	0.28179703796641	0.858010770134587	0.902934642188524
SRBD1	0.0921917474690364	0.0964839059707275	0.339317700370274	51.7167345424941	0.177506980784778	0.169617390519208	1.04651404105098	0.295323765672332	0.663797383627252	0.59451799742256	0.66791482544235
PRKCE	0.0095881540733615	0.125778640192281	0.93923580986931	52.2380081290577	0.0271498490860051	0.205580192231889	0.132064518430748	0.894933260237052	0.964860573421316	0.423387745462093	0.432538471576487
RHOQ	-0.010496900347204	0.075074019154799	0.888801674167933	57.2946059818898	0.0384525180638226	0.138292334166114	0.278052419143018	0.780972119972786	0.922881062691925	0.381777443992919	0.450232218343892
RHOQ-AS1	-0.0654228643906449	0.108177563077422	0.545329866463719	13.9953121336896	0.0219997835747804	0.236586791923609	0.0929882154278663	0.925912923382612	0.974945578864293	0.267987066607016	0.424476308987279
PIGF	0.0415788785994926	0.276729387086438	0.88056655769291	13.0336858183391	0.115871679444739	0.426241232179889	0.271845308939602	0.785740965112091	0.924395646759943	0.489663079542673	0.571427932303774
CRIPT	-0.886517123391771	0.676811580825266	0.190248847184297	1.61813944399441	-0.981613974333226	0.946680776371824	-1.03690071546111	0.299782130474615	0.667545583504911	-1.43307776180895	-1.14662939352947
LINC01118	0.421823929461072	0.207612715337031	0.0421756563368295	3.83106886128556	0.597401546432763	0.373573170584639	1.59915538232533	0.109786081434539	0.42602847973834	1.27741853527651	1.32523816457279
MCFD2	-0.944377114471822	0.233045427395702	5.0709941261256e-05	4.96124793328649	-1.41085420532261	0.428303331347881	-3.29405377465222	0.000987536039009157	0.0407646647435988	-1.55294657677115	-1.81858289092148
TTC7A	0.0829539571656362	0.130951925709702	0.52642755939337	102.541687879628	0.162480428334514	0.211090980368094	0.769717531517381	0.441467468247105	0.76523401609852	0.575380023913267	0.644391530691002
STPG4	0.255324224165436	0.164803334144176	0.121317757539922	10.4944787405746	0.377675228847518	0.325744474430452	1.15942175076911	0.246284315064223	0.611945732161895	0.932480314706587	0.981267919215884
CALM2	0.117796198138426	0.278830630127196	0.672685600548632	12.9525403448383	0.0543478244294582	0.437580468841488	0.124200754602568	0.901156324779601	0.966728908852234	0.64756285799386	0.475115502652744
MSH2	-0.553914105811777	0.454749653330765	0.223199716387023	2.25686939393946	-0.848876511867287	0.70950990920612	-1.19642657678609	0.231530135207889	0.597335689975144	-0.744022529930181	-0.938835725323342
MSH6	-0.140453178424139	0.359799914502071	0.696266901658488	5.04493031943082	-0.0624267413054331	0.585401771859078	-0.106639139658192	0.915075266654463	0.971250339269955	0.112546413030108	0.292310927995029
FBXO11	0.060509786822157	0.0397186298652928	0.127643390314574	135.39808806956	0.122448503436227	0.0838572841175495	1.46020115872798	0.144234796977259	0.482410576854991	0.528882330919146	0.581723611887736
FOXN2	0.0547379977791296	0.2319624661733	0.813449878962421	22.6317309574016	0.0527158481564744	0.360781160783016	0.146115856055408	0.883829929434348	0.959355612531006	0.516924888481205	0.472560727761853
PPP1R21	-0.0588522538193097	0.19082664054488	0.757772727584181	24.503695448054	-0.0979271703219161	0.308667991875711	-0.317257289059462	0.751048382951506	0.911395924779589	0.281599431352707	0.236736832851248
ASB3	-0.534539530532359	0.125044889550216	1.91325177533678e-05	20.8651833262933	-0.798585332189204	0.261668001395144	-3.05190289959552	0.00227395647547962	0.0670478773886208	-0.703884131430832	-0.860107470996469
ERLEC1	-0.901729601582379	0.376674868691828	0.0166693721130551	3.73970550159049	-1.19262859254317	0.574956272179405	-2.07429442942234	0.0380519748563101	0.268887956420445	-1.46459352424354	-1.47696192172746
PSME4	-0.231643652889823	0.150845266165616	0.12462730269234	45.6554591091589	-0.332605248421815	0.24958737290101	-1.33262049500289	0.182656375922522	0.535219377777113	-0.0763733207271898	-0.130639624329821
ACYP2	-0.299015653906862	0.106456431441114	0.00497253247875862	37.2872478938542	-0.413269584912559	0.198796530253112	-2.07885713290053	0.0376304837707818	0.26762756835401	-0.215948211300055	-0.2569154929613
RTN4	-0.247194735632548	0.0954410963718675	0.00959692250221259	114.002776583013	-0.358440210571483	0.162643785827482	-2.2038358781914	0.0275358883705974	0.227889341459457	-0.108590571800919	-0.17108292837764
CLHC1	0.399710488429824	0.451486585595109	0.375983606937513	4.77729779603218	0.606980092565769	0.652882135955476	0.929693215878038	0.352529948032008	0.704154159752943	1.23160601575011	1.34023288573201
RPS27A	-0.131212520405597	0.16645224898469	0.430527527557887	22.694130536949	-0.225183253035993	0.278403375363044	-0.808838085178923	0.418608286301122	0.750344181723397	0.131690327598315	0.0375239826320744
MTIF2	0.198922064271912	0.130137161459366	0.126374312013592	8.52749759969063	0.289234427141073	0.285183345478853	1.01420518317933	0.310484855895895	0.676362487189597	0.815631695452711	0.842818394384955
ENSG00000240401	-0.404637482107927	0.364853178033608	0.267412082941243	2.4675863630034	-0.575750196729209	0.61766108293113	-0.932145820159122	0.351261170997862	0.703134907890937	-0.434765448293521	-0.511270531203958
CCDC88A	-0.295091518799263	0.110839403348368	0.00776008211339067	65.0019529642298	-0.442577589924098	0.193804481412298	-2.28362928813067	0.0223933270028865	0.212046975029166	-0.207818562188137	-0.302795666922844
PPP4R3B	-0.224221896974015	0.067752650664705	0.000934898741026265	29.1167033319111	-0.32799066006809	0.145540598441994	-2.25360252451355	0.0242211843818083	0.217188131254619	-0.0609976341783304	-0.123415723680613
PNPT1	-0.315129508597176	0.233881804625071	0.177855342410173	9.60577823270096	-0.532064188605452	0.375308842940591	-1.41767026973482	0.156287053894358	0.500593547666152	-0.249331359657765	-0.4428823331122
ENSG00000285755	-0.181298184631348	0.175084142813139	0.300439319450272	18.886441767592	-0.183449905071506	0.297160476597618	-0.617342882108489	0.537008587812323	0.823042091500106	0.0279276220522747	0.102855391708007
VRK2	0.0872055246885923	0.121064995763959	0.471328059855385	45.2109467339692	0.162865288151714	0.196031573015415	0.830811514933398	0.406080116605568	0.744167399615541	0.584188016296181	0.644994008933961
ENSG00000287875	-0.271962042881128	0.206527257075374	0.187894388926802	3.12655936077988	-0.20612103640869	0.425005917597429	-0.484983921103731	0.627687751150377	0.862077095931076	-0.159901118419992	0.0673649020194213
FANCL	-0.911749563702097	0.382965009309991	0.0172767450598974	4.29835777408497	-1.19694310148858	0.600459965027298	-1.99337702961456	0.0462201772341116	0.292841585389318	-1.48535192677414	-1.4837160635019
PAPOLG	0.123786504237792	0.12450886114491	0.320126311536957	35.849532732259	0.203275022447092	0.207953662656561	0.977501525341269	0.328320922982399	0.690140066006595	0.65997300324256	0.708253368910246
REL	0.127882454498957	0.0567153347709416	0.0241450906915752	76.9435024571534	0.213207750582341	0.110367445765815	1.93179926474641	0.0533842868837163	0.311235902775573	0.668458602614166	0.723802543771466
PUS10	-0.156926231945825	0.167126522741497	0.347747864983596	11.0266799356134	-0.20968655769856	0.300099680807124	-0.698723028077217	0.484725139772273	0.791710839699008	0.0784191107683156	0.061783261884639
PEX13	-0.138341823307525	0.123579657837527	0.262946225178016	11.7234497119523	-0.233197120313261	0.241106287142971	-0.967196347621496	0.333445887691922	0.694038448066691	0.116920517330312	0.0249786857194723
SANBR	-0.451992595998611	0.464601022797008	0.330621983477479	1.72666714266459	-0.670785609256624	0.788345378514863	-0.850877835448588	0.394837218370034	0.737351992910825	-0.532871259900427	-0.66004357998528
USP34	0.0424041817621055	0.0405772274036413	0.296011817329801	133.094064853231	0.0810583469501554	0.0899593163838991	0.901055612786573	0.367558751582374	0.71765954905924	0.491372863976446	0.516929451414212
XPO1	0.337308704793721	0.114866263998989	0.00331902293932956	48.246679572472	0.525747161004413	0.195655411516698	2.68710769065308	0.00720737115282054	0.116255216791505	1.10232794784238	1.21306691077145
CCT4	-0.316355077216928	0.201608011561402	0.116610835575975	7.00075738424196	-0.465041592815888	0.369009333679385	-1.26024344202616	0.207581555868013	0.566375784628037	-0.25187037591688	-0.337961907686832
COMMD1	-0.0327062042711805	0.0651591191544678	0.61570717929951	51.0339161562825	0.00730984689623094	0.13361323700679	0.0547090023412835	0.956370297274781	0.984288441211433	0.335766324861924	0.401479968907818
ENSG00000229839	-0.274739539610553	0.258992398960354	0.288780095290665	2.51983181112086	0.0219825329103428	0.583369788268245	0.0376819872273446	0.969941237906386	0.989415964161714	-0.16565527142456	0.424449303959641
B3GNT2	-0.112370922968402	0.177871890419199	0.527548941576975	5.42073069473859	-0.121211627871206	0.356685631097723	-0.339827616543367	0.733986349286718	0.905403139140652	0.170724553401543	0.200286212532976
EHBP1	-0.138559125946089	0.11302303267745	0.220222356024247	30.2498280217932	-0.27187528563794	0.221999579845931	-1.22466576660471	0.220701177482028	0.583985058580909	0.116470330434554	-0.0355699921216477
EHBP1-AS1	-0.644328754833559	0.397146621203687	0.104718765484872	1.83510316363353	-0.33059545450264	0.725444065336254	-0.455714603371115	0.648595219359033	0.870563993793516	-0.931334982475677	-0.127493395352368
WDPCP	-0.00381331236115313	0.180776305812945	0.983170596270912	24.0800140965519	-0.0216682248642427	0.291769646453939	-0.0742648357277405	0.940799656762164	0.980486240221203	0.395623864578694	0.356116288475895
UGP2	-0.0253014164890263	0.191421493712564	0.8948447154698	19.9266316725325	-0.0220562263337658	0.314379513764776	-0.0701579631243676	0.944067932407553	0.98079708539866	0.351106858448689	0.355508892137862
VPS54	0.143806422742994	0.058395993170644	0.0137930738653088	42.6817065264695	0.243772187274316	0.130017196171825	1.8749226598623	0.0608033641820975	0.327246875284156	0.701448362330299	0.771649596885873
PELI1	-0.0565902619262458	0.0818887222898761	0.489525982833224	186.739330266344	-0.086479380882743	0.141016540583634	-0.613257001801528	0.539706419598752	0.824166660109783	0.286285610569371	0.254657758234521
ENSG00000225889	-0.100431692707428	0.135609534297648	0.458939265743509	33.5441102234025	-0.112631557831915	0.225085288082679	-0.500395022665998	0.616796957358079	0.856547162397882	0.195459112744351	0.213717870738641
ENSG00000288932	0.119574572681142	0.145145146250671	0.410037541657096	35.7747755124399	0.212242783218395	0.239187695646033	0.887348250273237	0.374891435686031	0.723258187174842	0.65124712487699	0.722291937010356
AFTPH	-0.0298148625305324	0.0715634586014881	0.676955413020177	64.6806887366415	-0.0372568944776357	0.12991219359534	-0.286785200423035	0.774276795525711	0.920741751565767	0.341756331110331	0.331713028226352
SERTAD2	0.0386669471155115	0.0772586085203761	0.61673204436529	29.4520735648364	0.0342401742368553	0.156927132153319	0.218191550224739	0.827279868432181	0.939841464075288	0.483630417426409	0.443638010806019
LINC02245	-0.00169662817099289	0.134420848013766	0.98992955705297	39.9265308519796	0.0481804792822935	0.218728607319737	0.220275161409789	0.825656863417941	0.939233269707376	0.400009009145563	0.465460841132064
SLC1A4	-0.0846433847896755	0.125987584065476	0.5016861354288	8.62776517935523	-0.133619123441159	0.350674660474022	-0.381034441611893	0.70317769215532	0.89312582002343	0.228167824326091	0.180862916578427
LINC02576	0.0900706098972107	0.186448174938048	0.629034267236715	4.55993436729601	0.259405583978167	0.395210406651339	0.656373363687811	0.511583924403976	0.809032666276289	0.590123626764003	0.79612287509434
CEP68	0.193856006430993	0.237910675676548	0.415171429490459	7.37813009251229	0.306860418052991	0.425465060747782	0.72123529371287	0.470764760429816	0.783053472393919	0.805136319657011	0.870410976308049
RAB1A	0.142941966644958	0.0477689528002228	0.00276828408682123	122.835718260221	0.236180839207106	0.0973658605807982	2.42570483944024	0.0152786907771839	0.177451335908043	0.699657464576528	0.759765732058189
ACTR2	-0.0379788557515155	0.057066682845219	0.505719782234996	85.0156507346138	-0.0278490353442456	0.110828866493376	-0.251279618978238	0.801597931451173	0.930681348380435	0.324842948054243	0.346440547669442
SPRED2	-0.021081906704427	0.0665823048032117	0.751524921817971	39.4657790504347	-0.0247935216374252	0.126399867528842	-0.196151484349996	0.844491600192401	0.944157876386418	0.359848436664655	0.351223797172628
MEIS1	0.107619372952786	0.788191947435188	0.8913947617842	3.43901258297533	0.485169481111219	1.09901746682115	0.441457479756483	0.658881837578098	0.875244190757156	0.626479481513686	1.14954464060252
ETAA1	-0.124967768568804	0.240466634177007	0.603280633491688	2.78442066724115	-0.143583333446077	0.536956552817995	-0.267402143977086	0.789159548870378	0.925953115678644	0.144627609274937	0.165264458469967
C1D	-0.802104833731288	0.477213525503642	0.0928000015687131	3.3310874149325	-0.946274516369409	0.688807266595051	-1.37378706970831	0.169507796503751	0.519750461145981	-1.25820042531144	-1.09130729028674
DNAAF10	-0.255070225789215	0.384840936527524	0.50746255996568	2.33538205991582	-0.236315882342954	0.638699503748912	-0.369995406221352	0.711385913210845	0.898303160437066	-0.124906261705193	0.0200964242209286
PNO1	-0.776891424494116	0.28434766981699	0.00629151396900535	3.69264729039047	-1.13917846756784	0.521529693626628	-2.18430221996794	0.0289400477615808	0.235084991018964	-1.20596568710978	-1.3932885010641
PPP3R1	0.0368071475087783	0.0544884324299407	0.499355687259176	92.1486713430197	0.06758614008094	0.108899657655799	0.62062766344556	0.534844633881762	0.821669356512321	0.479777461856163	0.495839404699598
ENSG00000289156	-0.432647499173528	0.277494436227922	0.118967662076105	9.42404629147903	-0.623503409624322	0.443790508048739	-1.40494985430343	0.160036190239501	0.506380880454403	-0.492793932053216	-0.586025729109371
CNRIP1	-0.627292122077402	0.450722090092387	0.163998348710464	2.99716543914389	-0.942074064559923	0.702473682883019	-1.34108093657482	0.179894175975696	0.531249136685529	-0.896040110469883	-1.0847316990904
PLEK	0.0424253206850306	0.11308841174966	0.70754757822586	27.2273618061254	0.0521686077307512	0.187602812541723	0.278080093917296	0.780950876078036	0.922881062691925	0.49141665758224	0.471704051030663
APLF	-0.22623726089199	0.238845257649409	0.343530406198906	9.1331814574499	-0.296367365222728	0.384309270506873	-0.771168920364172	0.440606813501355	0.764464396034662	-0.0651728730619839	-0.073911082604867
ARHGAP25	0.104830997729198	0.0719300269976746	0.14500532060279	141.299307996011	0.18390771476382	0.127069739771807	1.44729748478342	0.147813623282878	0.488292619494324	0.620702791481727	0.67793484517158
ANTXR1	-1.71585479639868	0.528440729995229	0.00116622383136293	2.78613515879258	-1.68409428379906	0.803040559128321	-2.09714722955849	0.0359805441906049	0.261067275411345	-3.15122050969345	-2.24632617569401
GFPT1	-0.130923884120546	0.153259547115145	0.392959559232039	15.2016807305083	-0.238611724797407	0.267511121575264	-0.891969363338316	0.372409353833192	0.722023543828065	0.132288296744149	0.0165024009785719
NFU1	0.161300653498646	0.288768733511867	0.576447885944831	5.64858204255875	0.259543825802784	0.480496555981224	0.540157515328635	0.589088408809948	0.844343007245393	0.737691242258402	0.796339285558296
AAK1	0.0183231756226107	0.0556751820692906	0.742073680214155	132.39752692486	0.0436367075724114	0.104914004998406	0.415928336479714	0.677462443621012	0.883051988314686	0.441484130584745	0.458347800295308
ANXA4	0.0897093337402281	0.100881273312645	0.37386521359141	41.2831119349042	0.191586645583639	0.190856295291741	1.00382670265491	0.315462151161795	0.680672945892297	0.589375169254708	0.68995581629238
ENSG00000231024	0.625595987397669	0.395754245326572	0.113930896976974	1.8659673612612	1.24375596456826	0.828075221945725	1.50198427824687	0.133101169156704	0.462649033560851	1.69957406367049	2.33707275151222
GMCL1	-0.760693785673274	0.470407195226507	0.105857472133183	2.26512382784329	-1.1884491438654	0.813985945071078	-1.46003644296539	0.144280058465867	0.482410576854991	-1.1724089627758	-1.47041920985321
MXD1	-2.34966280761728	0.769952825323398	0.00227551594884411	5.00655563987017	-1.92326662650692	0.858007162846472	-2.24155078161167	0.0249904200080875	0.220463126464936	-4.46428353995239	-2.62073817289089
PCBP1-AS1	-0.601788999485779	0.221525146967334	0.0065961857105011	17.2808018100244	-0.865849535877288	0.353186370377232	-2.45153722934577	0.0142247470728093	0.173341163202548	-0.843205171752656	-0.965406121156347
PCBP1	-1.65645713770036	0.580348412525923	0.00431391119841087	4.49325664008924	-1.86154494251297	0.742792584401632	-2.5061436821055	0.0122056009498975	0.159686237862827	-3.02816610151274	-2.52411605215197
C2orf42	-0.706645127061366	0.325800163053505	0.0300862789071994	2.08029067217253	-1.04941284580319	0.596709322410415	-1.75866675178472	0.0786341278022192	0.368683532483003	-1.06043610316815	-1.25276503859345
TIA1	-1.03011826154589	0.509484208370221	0.0431882777770284	6.20871987643658	-1.32474585196516	0.674946783177447	-1.96274118935518	0.0496762544668221	0.301636914326716	-1.73057691340653	-1.68378469397745
SNRPG	-0.353617395052109	0.385367474807028	0.35882260976664	3.53479779772963	-0.393749107333684	0.603792783885012	-0.652126222509925	0.514319749071396	0.810460593931974	-0.329066894586727	-0.226357189631593
FAM136A	-0.320585432129653	0.250853415066223	0.201256780840278	2.68375900098157	-0.272422047206337	0.524503073790472	-0.519390754448016	0.603488277365177	0.851343933701931	-0.260634422035663	-0.03642591922633
TGFA	-0.158127619100507	0.164177352100376	0.335471634188993	9.71456683683605	-0.124489908602448	0.297085514876766	-0.419037288486071	0.675188880950831	0.88252528934229	0.0759301913638288	0.195154232714324
TEX261	-0.962069492054618	0.435654448732122	0.0272211650656564	2.55001516925577	-0.863271680203294	0.742905478263444	-1.16202088349275	0.245226982192382	0.610724915178463	-1.58959995841063	-0.961370620728254
ENSG00000236469	0.0813814009260281	0.300826001618245	0.78675524388162	3.1323668449988	0.184882130331747	0.53941319652542	0.342746769123647	0.731788974824098	0.905034776187402	0.572122151774254	0.679460242609915
NAGK	-0.1842876342763	0.0856126562624757	0.0313521219736212	24.7904401150489	-0.247328126100913	0.180536103900083	-1.36996490318522	0.170697857707661	0.521301996396361	0.0217343651982628	0.00285732319296181
MCEE	0.171793769889184	0.267439764370565	0.520636642525531	3.86366836480758	0.354566576916566	0.554273468078956	0.639696101899754	0.522370190206285	0.814589574885835	0.759429880711596	0.945092513548
MPHOSPH10	-0.643446644346231	0.388907158738647	0.098026093713014	5.6401443510882	-0.972037065196885	0.579418727192692	-1.67760726324198	0.0934237939521573	0.39706114400859	-0.929507510040787	-1.13163723500431
ZNF638	0.0410390192943364	0.0873951733575968	0.638655167232239	82.8164304462378	0.0746882289687405	0.152578248213788	0.489507710588535	0.624482297006922	0.859609233231938	0.48854465048751	0.506957359454087
ENSG00000289463	-0.930592900391325	0.467222589722236	0.0463979526185101	2.63897988647392	-1.20857287393918	0.728384197004785	-1.65925191527905	0.0970650402522349	0.402571392536233	-1.52438975579397	-1.50192187392662
EXOC6B	-0.1988449639355	0.0944832778246413	0.0353303304389568	44.5221736891291	-0.319136151449254	0.169853493873375	-1.87889070852536	0.0602594177976135	0.326366687370669	-0.00842412295027851	-0.109554445998416
SFXN5	-0.167467684163141	0.245997354619845	0.496016868126468	13.0623911207615	-0.218759429968051	0.396333147236184	-0.551958450847633	0.580976820262146	0.840393764179844	0.0565803347560245	0.0475801471420555
CCT7	-1.06519713419144	0.546628641514747	0.0513352184411672	2.00350731415536	-1.24198903926783	0.838232588981632	-1.48167591619973	0.13842654831536	0.473309055823585	-1.8032499784337	-1.55423316150156
ALMS1	0.264566856417612	0.195659062075638	0.176316782447285	13.8899730242626	0.42242773645046	0.323405844255539	1.30618460969023	0.191489785270835	0.548133285951507	0.951628319303875	1.05132566737138
TPRKB	0.0658605146430773	0.512410398293929	0.897728931320391	2.10795642746521	0.189479745239586	0.820773608121976	0.230855065714329	0.817427400183566	0.935781517635612	0.539967458847902	0.686657572202864
DUSP11	-0.531113129201487	0.22541526485845	0.0184652494601849	4.01530299852566	-0.520918876454475	0.43066140463573	-1.20957873365756	0.22644058254016	0.591443936521319	-0.696785639719206	-0.425434920361272
STAMBP	-0.286610143395374	0.263031934115574	0.275871710988482	6.42430063345278	-0.303772739805593	0.451532378844635	-0.672759593858753	0.501100247608015	0.802058122447926	-0.190247656974772	-0.0855038155110634
DGUOK	-0.437464381908035	0.259801475860952	0.0922123974609243	8.08287651217304	-0.614906655295433	0.420814644540945	-1.46122922116035	0.143952546345801	0.482158787785608	-0.502773090611994	-0.57256795250674
DGUOK-AS1	0.233493752593808	0.333108710841138	0.483331967799056	1.80852677192085	0.355008191092689	0.64043840789046	0.554320582149423	0.579359466830564	0.840081840140077	0.887254024337189	0.945783837819864
TET3	0.00772593567846665	0.0633737529300168	0.902969777741789	58.6129754830631	0.00883670613331137	0.121118121887469	0.0729594052120589	0.941838421326425	0.980490847535087	0.419529778877065	0.403870188487228
MOB1A	-0.0690422508552851	0.0675418207626104	0.306679233110302	30.9247174312056	-0.127182019757189	0.13776625536382	-0.923172509997609	0.355917312261183	0.707270730022412	0.2604887666884	0.190939871209517
MTHFD2	-0.16027436592036	0.114072524895866	0.160014843677447	19.9807850182345	-0.29392955580514	0.194540615133396	-1.5108904410711	0.130816366690622	0.459899838468416	0.0714827659059932	-0.0700948173858603
MOGS	0.0763299561989231	0.147477305197149	0.604757714939208	7.25830562723141	0.225988731003991	0.299575772548297	0.754362507627541	0.450631578010444	0.771310459000209	0.561657050034998	0.743810511045715
AUP1	-0.478462523310562	0.198644653857541	0.0160122903511385	10.695393623493	-0.646615351285882	0.334969024062288	-1.9303735713952	0.0535605671301758	0.311235902775573	-0.587709132492377	-0.622206284681268
HTRA2	-0.0937548341885041	0.318369129300468	0.768387561024709	1.59795341447847	-0.131449660786523	0.679563125596022	-0.193432597849144	0.846620188094686	0.944605525953758	0.209291591861509	0.184259098746357
LOXL3	-0.228428253653613	0.114399798672608	0.0458519146998361	26.9509079483003	-0.276811846018075	0.203871457620341	-1.35777636187585	0.174534657738523	0.5274908036045	-0.0697119630449594	-0.0432979234128795
DOK1	-0.605355213358194	0.151641642449601	6.5515134986418e-05	6.46713096396065	-0.805529099655209	0.293280618086963	-2.74661552785038	0.00602136751046759	0.107872853392771	-0.850593313762508	-0.870977581710705
M1AP	0.174622443521442	0.212216576187679	0.410593208517823	3.02543027668177	0.335455421287259	0.425770296367484	0.787878873066631	0.430767560024141	0.758386134514138	0.765290057145853	0.915174982670904
HK2	0.412296636805216	0.114654144091161	0.000323144174091167	35.0784887442368	0.581147787988969	0.199047027118696	2.9196506795473	0.00350423941486146	0.0802812732555676	1.25768079838548	1.29979374197778
MRPL19	-1.6509919209496	0.542498486203946	0.00233989927804918	1.84132640990384	-1.84498077513753	0.822859465849694	-2.24215780665824	0.0249511750325517	0.220313093625214	-3.01684378633092	-2.49818570034487
GCFC2	-0.227427677609266	0.385344903621749	0.555061590050079	4.31498385913445	-0.338730070224431	0.613477414987833	-0.552147580251424	0.580847245395196	0.840393764179844	-0.0676390649598304	-0.140227717742416
SUCLG1	-2.99225517841529	0.814439249964674	0.000238776561668264	2.21368266364337	-3.2713002272752	0.8281153394771	-3.95029541336695	7.80547932008849e-05	0.0099981778092127	-5.79554516916253	-4.73101541915535
TMSB10	-0.41889425258319	0.419472459354052	0.317978039351399	20.4559636653319	-0.595928121931695	0.616492343414454	-0.966643184295098	0.333722438631422	0.694089590129042	-0.464301266570673	-0.542858034963036
ENSG00000287625	0.381162726324339	0.21752750380539	0.0797307048119239	3.33675582926572	0.747178875389835	0.493015495678729	1.51552817698195	0.129638700243008	0.45867665537063	1.19318052998207	1.55970686707712
KCMF1	-0.0078786648184924	0.0605714833848145	0.896509321177546	41.8041491429738	0.0630839480965904	0.119389791285685	0.528386450945696	0.597231139546865	0.848647289083591	0.387201654820819	0.488791454783904
TGOLN2	-0.489455034599902	0.192624940964897	0.0110544028247887	22.2969165453638	-0.69394173927414	0.316119187843849	-2.19519018762291	0.0281499578527888	0.231437039375584	-0.610482369700257	-0.696293310154954
ELMOD3	-0.143287987658217	0.132617496675591	0.279937097182476	13.9422740351833	-0.183573614031641	0.243347882623937	-0.754367007644487	0.450628876646753	0.771310459000209	0.106673525440778	0.102661731695687
CAPG	-0.0526876354033482	0.134943193139461	0.69620894037982	8.86816831917336	-0.0885943907237322	0.286499643253388	-0.309230370124325	0.757146293246052	0.914173032832886	0.294370700245458	0.251346819144782
MAT2A	-0.747571579276967	0.296437598044287	0.0116739003302006	15.8487633050919	-1.09758313846112	0.449865414705938	-2.43980333357828	0.0146952596393761	0.176467802723999	-1.14522362622366	-1.32817315340899
GGCX	-0.0479713565185876	0.326465353792815	0.883178079756648	3.08395429272919	-0.0550261511640123	0.553812239312229	-0.0993588571324253	0.920853348317875	0.974171597664217	0.304141437336747	0.303896171104302
VAMP8	-0.569588733462534	0.177594781234131	0.00134016065528042	5.31346973724084	-0.75408190720727	0.344142567626155	-2.19119044879805	0.0284380134897332	0.2328440813372	-0.776495729569473	-0.790439648868973
TMEM150A	-0.683051737179762	0.259108099514318	0.00838489157373948	2.62998856096334	-0.956482500912879	0.45327191613108	-2.11017375414955	0.0348433923333962	0.259154270155373	-1.0115575666655	-1.10728736489321
USP39	-0.105332792407688	0.128247599784172	0.411461914913985	8.42023751320839	-0.182692889301824	0.307126792125403	-0.594845171394973	0.551946969879643	0.82726606750248	0.185305481502531	0.104040460947315
C2orf68	-0.257250220543336	0.21707445602521	0.235986502304412	5.42345700071882	-0.422212098878427	0.374848187032711	-1.1263549177619	0.260015320949502	0.628592431587778	-0.129422567064431	-0.27091453848644
GNLY	0.136631522692055	0.355928565131844	0.701072252805573	8.6817913925247	0.250361845169552	0.531732512172211	0.47084170976641	0.637753776480417	0.866222465532149	0.686584088234778	0.781965367285853
ATOH8	0.193440734343618	0.322426078417824	0.548537060239064	2.51552151661357	0.170594914672092	0.585126617487483	0.291552135167978	0.770629076646202	0.919524178172528	0.804275998525407	0.657094341565714
ST3GAL5	-1.18002797826409	0.328872341537501	0.000333092152051919	10.1157670881523	-1.6187466107528	0.466355694220591	-3.47105574310221	0.000518416369455197	0.0282331288710549	-2.04114557681108	-2.14402775564924
POLR1A	-0.285171134994628	0.200392929933015	0.154718802950704	7.84162614078046	-0.477542295594367	0.36944333024402	-1.29259958564943	0.196149583001693	0.553949235689216	-0.187266456520048	-0.357531114730859
PTCD3	-0.40253196711211	0.279381061515226	0.149641462849907	9.25508639054248	-0.508085560707453	0.435803411490998	-1.16585953049142	0.243671243582943	0.609406973739473	-0.430403442998972	-0.405345024827784
IMMT	-0.0787181804621849	0.0979217566212892	0.421461334368354	18.8729051080932	-0.184163053354239	0.201569597131885	-0.913644993960787	0.360903415917986	0.710970399980013	0.24044309792858	0.101738994762555
KDM3A	0.211317566585687	0.228241510048061	0.354523564030734	24.0232990717693	0.2892499999663	0.35230588699135	0.82101949086477	0.411635166207144	0.747133470294133	0.841311515747839	0.842842772841631
CHMP3	0.0591173793471924	0.110757036901631	0.593509444922352	24.1519145596563	0.137075549048967	0.211105148558329	0.649323571618587	0.516129252988987	0.811284805489491	0.525997673820987	0.60462149923939
RMND5A	0.114720261162515	0.364571971034598	0.75301139334625	2.98180055359218	0.138757839063427	0.654260225607502	0.212083561910838	0.832041843702482	0.940751900865026	0.641190424930558	0.607255037703944
CYTOR	-0.256276797782061	0.26029292771186	0.324834973106913	3.1406189468996	-0.478186025823681	0.51245777156679	-0.933122790511448	0.350756573249289	0.703002198002673	-0.127405922563226	-0.358538841285212
KRCC1	0.00670061262974814	0.0861781407974697	0.938024500096157	29.4728605030291	0.0416622057254395	0.178013131691621	0.234040069569769	0.814953871343619	0.934650443630536	0.417405612306882	0.455256819241129
EIF2AK3	-0.186746996991641	0.119354231956504	0.117666181619479	11.8475697449594	-0.270009892734154	0.249737170140721	-1.08117623252482	0.279618728273302	0.648790029054905	0.0166392919231519	-0.0326498155044184
RPIA	-0.140617908955064	0.147308549009563	0.339789742873187	6.70421430692586	-0.222624902593813	0.292988041517496	-0.759842966425368	0.447348456480755	0.768620797485561	0.112205140016381	0.0415289486232981
MRPS5	-0.350364140406725	0.290293993483954	0.22745961939433	5.6672317196148	-0.55440636440493	0.530204962833026	-1.0456453697502	0.295724794004679	0.664288876035731	-0.322327111675716	-0.477857859831123
ZNF514	-0.0913320092514308	0.401198093747637	0.819919773787607	3.92444969827973	-0.258726240093583	0.603090855395448	-0.429000436300656	0.667922907176375	0.879233622295556	0.214310969649971	-0.0149858378345909
LINC00342	-0.132861811527579	0.258562289843858	0.607358006036712	12.8278416206812	-0.184723876994318	0.415511855066925	-0.444569450285759	0.656630928894231	0.874360566203648	0.128273483443497	0.100861054208141
ANKRD36C	-0.455379654502721	0.255486741445815	0.0746839703144493	10.3399086614155	-0.735014087278008	0.430085133739835	-1.70899673022093	0.0874515551573648	0.385916506433859	-0.539888244893279	-0.760589957800695
STARD7	-0.410792729385558	0.240911059485481	0.088163947685866	6.77910842991867	-0.654993627246664	0.414730554248691	-1.57932329927614	0.114261920302128	0.434212828704712	-0.44751730295503	-0.635322044639245
STARD7-AS1	0.242151805645016	0.216165393446836	0.262621977137495	4.00422593850969	0.466412754800179	0.446551445651505	1.044477090696	0.296264713052163	0.665246004452119	0.905190953461364	1.12018195058793
TMEM127	-0.118712916313184	0.154348868877932	0.441821636780354	6.71367049900015	-0.141548031520422	0.308457089903769	-0.458890510717655	0.646312793454384	0.870277294174873	0.157585816036627	0.168450618919188
CIAO1	-0.274770022744369	0.195934594073486	0.160809012571462	8.94712914547164	-0.472359163902449	0.345638908269241	-1.36662613091723	0.171742522328042	0.523363017134393	-0.165718423475894	-0.349417188737016
SNRNP200	-0.535659588769925	0.132508885915941	5.28972243104821e-05	9.01053866859614	-0.826947619083831	0.313179999575899	-2.64048668562381	0.00827870455179631	0.126569638880627	-0.706204561336186	-0.904507171902769
ARID5A	-0.1098377263045	0.117935001731371	0.351677095237381	18.614823021388	-0.149549789164009	0.208351680562205	-0.717775775844342	0.472895551988651	0.783902022232018	0.17597258881427	0.155924279015078
KANSL3	0.0632039748867554	0.105539967475628	0.549264288668551	12.5853620102748	0.0946714164999433	0.22781551864501	0.415561753927148	0.677730718041355	0.883095220029902	0.534463892971963	0.53824001140794
LMAN2L	-0.0197221349323401	0.37057829104818	0.957556710193769	2.06379104538712	-0.114600029820394	0.664053229743232	-0.172576571707521	0.862984268630684	0.950998770470133	0.362665482224057	0.210636329117699
CNNM4	-0.641550341616013	0.332830244437448	0.0539098499702358	3.39751660417614	-0.991706174853016	0.59252635973487	-1.6736912350984	0.0941912972603524	0.399295328180707	-0.925578930778369	-1.1624282142039
ANKRD23	-0.376144726888366	0.536736377045587	0.483427984760941	1.85653472487764	-0.590081166011436	0.857444072461724	-0.68818618608828	0.491335541822207	0.795317257391762	-0.375736873635574	-0.533704926293193
SEMA4C	-1.15032764889166	0.237033864101818	1.21601722009065e-06	5.83709673221139	-1.6737856510616	0.405724781997412	-4.12542128390935	3.700567383432e-05	0.00666573110321106	-1.97961526511546	-2.23018854151816
ANKRD36	0.0850873668522637	0.229997479859447	0.711420396166889	9.7268996214297	0.122580771447779	0.373308205355755	0.328363453278404	0.742636872456915	0.907636749991445	0.579799818769632	0.58193067065469
APPAT	0.142732942368529	0.326225978019045	0.661728601842626	2.36460377728375	0.331365697324728	0.664444667980989	0.498710747926732	0.617983171764532	0.85722052819266	0.699224428002445	0.908772730222069
C2orf92	-0.450376498094083	0.398158182104934	0.257992099506325	1.7601910020153	-0.841119504332997	0.689756306369796	-1.21944445678189	0.222675545101012	0.586246777920734	-0.529523182289928	-0.92669252912305
TMEM131	0.0203168520553559	0.055867414414901	0.716110470934919	67.4142408665314	0.0742529326142137	0.115153229532672	0.644818498930122	0.519044812430068	0.812735412793532	0.445614439403504	0.506275925406882
INPP4A	0.150258722121509	0.0725237574711425	0.0382789494756351	86.2449157413348	0.243599611733008	0.128216345653778	1.89991073673865	0.0574448347886517	0.320613662172063	0.714815621222785	0.771379438754892
UNC50	-1.26169781472557	0.537640976875314	0.0189390105849235	3.23645722513799	-1.17820561544335	0.678343562948124	-1.73688626206283	0.0824072487744458	0.375705758678525	-2.21034136015039	-1.45438349313354
MGAT4A	0.145623170096388	0.0567679498142326	0.0103105746177361	344.720683497688	0.237879950422353	0.0995852780646162	2.38870599194395	0.0169078269118117	0.186324989811562	0.70521212634533	0.76242560324713
LINC02611	0.17133204610751	0.191278324236695	0.370401696068562	12.5333341096866	0.304865049215605	0.327240560633786	0.931623661275835	0.351531050609449	0.703134907890937	0.758473325386994	0.867287329053974
CRACDL	0.112964137806354	0.730136249641139	0.877044807755423	2.87318707718695	0.242594941143091	1.11646642362113	0.217288165600415	0.827983779268647	0.940074073197383	0.637552255935004	0.769806678636239
TSGA10	-0.146994425049667	0.48889501308596	0.763668703280185	4.0422636679621	-0.364984327283604	0.734628824491356	-0.496828214624321	0.619310196876578	0.85735182108497	0.098994881708703	-0.181327406398526
LIPT1	-1.67352772062969	0.508666571489972	0.0010017709329351	1.87877829736473	-2.14536049682347	0.73001968886878	-2.93877073390701	0.00329516725489939	0.0789411554761358	-3.06353130825157	-2.96841470023911
MITD1	-0.0962338031055829	0.160338438719561	0.548378472087351	9.07720277062157	-0.144877564198047	0.304971725087265	-0.47505244676893	0.634749591539864	0.865345287379308	0.204155900326277	0.163238406815365
MRPL30	-0.326328711057353	0.329356693614177	0.321780136733522	3.02562438835231	-0.45836969282269	0.580888379907843	-0.789083942246201	0.43006294653222	0.757980301987433	-0.272532799933931	-0.327517391513813
TXNDC9	-0.467890503825391	0.307734409425886	0.128401408470273	2.62826875641373	-0.769842057055507	0.58680387239638	-1.31192395495217	0.189545794015523	0.545208183653786	-0.565807030127869	-0.81511135260358
EIF5B	-0.339524062086748	0.154058270633032	0.0275336426196071	19.5622435819225	-0.468922031149455	0.261856632418134	-1.79075865605985	0.0733320324696724	0.358228963773717	-0.299869670565582	-0.344036534251179
REV1	-0.035323072679486	0.058263060838347	0.544336310767544	39.2986653230793	-0.0146243082567061	0.135110965887351	-0.108239239951102	0.913805918807181	0.971117496571772	0.330344946303783	0.36714317751857
AFF3	0.855235563824472	0.735221533418016	0.244734090598558	3.64770659421575	1.20820677528068	0.946788942692702	1.2761099341153	0.201916660404597	0.560663039160545	2.1753194514743	2.28142232467272
RPL31	-0.117238997917011	0.132129769679794	0.374916373821011	15.7663183435959	-0.182699646811649	0.252743191151138	-0.722866740660865	0.46976175885632	0.782173066384801	0.160639339692649	0.104029882413354
TBC1D8	0.0282093553243075	0.210784047547542	0.893536530409859	55.1190693821134	0.0862337910510035	0.318657669318967	0.270615771574875	0.786686564346853	0.925178512937354	0.461965375452313	0.525031342879758
CNOT11	-0.0844933201824868	0.190983685338868	0.658191680462952	7.27825977904671	-0.143512538456498	0.355104071009996	-0.404142194282132	0.686108158636956	0.885326369146756	0.228478713876809	0.165375284383783
RNF149	0.118864712805919	0.063330085145373	0.0605307705582571	189.225679132136	0.187525219011646	0.118470198844319	1.5828893750577	0.11344668085787	0.432705290955228	0.649776504843287	0.683597861952543
MAP4K4	0.0235086430701657	0.0660875678750654	0.722050566795623	201.879389927699	0.0496225743761251	0.121858309609364	0.407215351461859	0.683849827477054	0.885164516301349	0.452226887822705	0.467718366806297
ENSG00000288948	0.129408007615529	0.290952383127542	0.656483203885488	2.65776672363399	0.135488921601052	0.559956095228047	0.241963473128858	0.808808466553563	0.93223596456473	0.671619098162677	0.602137715600967
MFSD9	-0.558746679046659	0.305245721712294	0.0671779547371738	1.97950857666148	-0.84964595515464	0.535506695627054	-1.58662060081199	0.112598598783146	0.431195466278836	-0.754034194572196	-0.940040249202173
TMEM182	0.0990098631559024	0.177592628966738	0.577178272578113	8.20480037687978	0.0794794768386641	0.328143966886442	0.242209166887316	0.808618092349956	0.93223596456473	0.60864311967723	0.514457811486848
MRPS9	-1.82258717897153	0.276526495344842	4.36862732297246e-11	4.63127610061946	-2.61879412501396	0.489239908416377	-5.35278107930881	8.66126132057656e-08	0.00010725889487869	-3.37233848738896	-3.70955068721853
TGFBRAP1	-0.0614254380458106	0.105698670911498	0.561147935267006	11.1978791307041	-0.0371269536999398	0.226025166110208	-0.164260265079673	0.869526260635051	0.953869633939924	0.276268553518949	0.331916443828438
C2orf49	0.101518816235198	0.301945061506862	0.736707849822432	3.29314527385097	0.337071838794717	0.539429829786706	0.62486688755792	0.532058426347244	0.820489757401022	0.613840929541993	0.917705401114858
NCK2	0.022639940215424	0.104654361295613	0.828730062532987	223.579238025693	0.0599466571304502	0.167416442840437	0.358069112647345	0.720291593162297	0.900690276206692	0.450427192043145	0.483880187188657
ENSG00000290119	0.212873240909083	0.205819491126636	0.301009240398003	3.99643369223044	0.408530521171042	0.420631325778308	0.971231803563667	0.331432859933353	0.692947971767104	0.844534413541837	1.02957029185709
ENSG00000235522	-0.109133833312241	0.199140239882287	0.583674725368253	3.9491756021188	-0.151051197600621	0.440186793572146	-0.343152497545033	0.731483738765845	0.905034776187402	0.177430847228544	0.153573901354368
ENSG00000234162	-0.0906632238466618	0.176902597309814	0.608298578187098	9.56692571986058	-0.0410642901887445	0.318772034074686	-0.128820240796667	0.897499889136353	0.965736005395227	0.21569649551054	0.325752746129452
UXS1	-0.21242407639675	0.148526406011773	0.152656514245157	10.5422579079851	-0.265883397626157	0.310104803843026	-0.857398512796812	0.391224680934077	0.735844126822603	-0.0365560339406652	-0.026189999719216
GCC2	-0.120708439330108	0.133519275389055	0.365967545388026	37.9258655281104	-0.189101665239201	0.232488647778193	-0.813380210373174	0.416000101931443	0.749399683900468	0.15345168164076	0.0940078519460645
GCC2-AS1	0.11647238919308	0.231461243432288	0.614820349687169	2.77855316758051	0.310420329649091	0.458318986714891	0.67730191994467	0.498214412993496	0.799615388608707	0.644820316791332	0.875983834755852
LIMS1	0.0703295490233437	0.077117970781821	0.361782645251319	135.523930270788	0.152149550644862	0.126592264052128	1.20188663805089	0.229407452074953	0.594655410317929	0.54922597833932	0.628219073186986
RANBP2	-0.0673796632589719	0.100211456244844	0.501345087083857	42.2936345541921	-0.102567833905638	0.175122938991677	-0.585690455494884	0.558083549191872	0.830294897408601	0.263933157211468	0.22947211277104
CCDC138	-1.19585612203983	0.505633603531231	0.0180269275527562	2.12128907630678	-1.66528129684128	0.808197743669258	-2.0604874362564	0.0393519657163013	0.273778036763621	-2.0739368165267	-2.21687541253154
SH3RF3	0.217153886513763	0.077284952049849	0.00495750284216838	396.206230571501	0.36265787567911	0.129015158931957	2.81097104155317	0.00493922311556808	0.0968967988236296	0.853402647123075	0.957759025466985
SEPTIN10	0.04494577387808	0.195259657371238	0.817948297167808	13.5911419833022	0.0726636293220269	0.331725907272385	0.219047194473001	0.826613284477461	0.939781708666307	0.496638292286617	0.503787952871922
MIR4435-2HG	0.43847131971684	0.209103072754176	0.036001121653497	8.79101591996599	0.568027582318744	0.363630178466794	1.56210242151454	0.118263862536895	0.440466197801886	1.31190701176818	1.27925473502988
BCL2L11	0.229945303368223	0.146271101886523	0.115939245010992	7.35582293381757	0.32368686147297	0.299668401902109	1.08015012399842	0.280075334329938	0.648790029054905	0.879902685429515	0.896751907768883
ANAPC1	-0.0736459130708966	0.131318862517152	0.574921971653456	11.4938001849574	-0.150492044586075	0.248993125769991	-0.604402407177669	0.545576135755416	0.826835364376458	0.250951338078911	0.154449226630463
MERTK	0.0694294273350322	0.135538625732093	0.608477260295686	184.88365333049	0.068944683400459	0.206456423818998	0.333943028388903	0.738422549774219	0.906512044685649	0.547361192014856	0.497966134369846
TMEM87B	0.197835019144543	0.0810908642595378	0.0147006487351329	25.543062282561	0.318292518534729	0.176844531568869	1.79984371419919	0.0718853192745848	0.354373172059053	0.813379658962627	0.888307341435648
ZC3H8	-0.594968293212765	0.286782858974369	0.0380208490353365	4.91496762241733	-0.979546486921	0.502590940734376	-1.94899352043573	0.0512961985281711	0.306214173640107	-0.82907468256851	-1.14339284835695
ZC3H6	0.204298149106854	0.186422875082429	0.273128830335864	17.3906566532686	0.260308889246918	0.340404932234256	0.764703635574178	0.444448040826982	0.767175631098728	0.826769355626374	0.797536953017908
RGPD8	-0.52817503527096	0.264418047568704	0.0457709005126678	2.26659869279434	-0.409854320406736	0.548369323882325	-0.747405630761883	0.454818747526625	0.774340837213658	-0.690698776739696	-0.251569072091297
TTL	-0.886106006862802	0.34319706544287	0.00982534860448028	5.28864378131111	-1.33021455403471	0.54812841701788	-2.42683012362651	0.0152313859260142	0.177451335908043	-1.43222604976719	-1.692345665705
POLR1B	-0.387850687882721	0.191206235381681	0.0425151948650328	4.2042961293562	-0.624856096620162	0.37981501033624	-1.6451590369401	0.09993701851232	0.408224489395682	-0.39998816794438	-0.588143291006205
SLC20A1	-0.25193314922741	0.241488597750804	0.296832196460266	24.3968736919067	-0.35058697096082	0.396954968245006	-0.883190787385315	0.3771331982976	0.723800580304983	-0.118407165474966	-0.158789085812884
IL1A	-0.557677328441376	0.18391431368387	0.0024272429722641	7.43503924512394	-0.787835742727737	0.375277768710406	-2.09934029781469	0.0357869134868932	0.260956132204503	-0.751818815906529	-0.843279541756211
IL1B	-0.551215541799452	0.280360642272069	0.0492876853121722	24.615114807582	-0.732340802691766	0.414964726031653	-1.76482663886931	0.0775929061273736	0.366810193959394	-0.738431902205931	-0.756405068320255
PSD4	-0.0558250249778917	0.168011854465525	0.739686621704914	5.10416189712301	-0.120727047191794	0.331965921931525	-0.363673013450751	0.71610219756581	0.899644534695123	0.287870955545273	0.201044798655132
PAX8-AS1	0.483294608153902	0.415075954100235	0.244281302656958	16.7401581880832	0.747904327660683	0.658663227231894	1.13548820814521	0.256170819823449	0.624172236102043	1.40476762870512	1.56084252528293
PAX8	0.256485668292379	0.392482308076911	0.513436485388125	2.14008152433216	0.465026759273198	0.676163030885102	0.687743544133838	0.491614293691642	0.795560733028927	0.934886483953119	1.11801224589931
ENSG00000272563	-0.314393481666369	0.331063405346442	0.342291476476796	4.4817767169024	-0.491000799683925	0.547162782262513	-0.897357816724377	0.369528014193628	0.719519268202883	-0.247806529212249	-0.378599710448921
ZNG1B	-0.199254652230031	0.092845881946362	0.0318666293639978	17.8347120474901	-0.297574608421206	0.200332516253531	-1.48540343817481	0.137436985447788	0.471464063307216	-0.0092728761120505	-0.0758009597199509
WASH2P	-0.304782945833414	0.193977155265463	0.11612897050402	6.08309586527703	-0.400701892370115	0.372760950884473	-1.0749567287543	0.282394101861166	0.650320401473402	-0.227896337040696	-0.237241416888381
SLC35F5	-0.353986325118201	0.185638617787763	0.0565390886877079	17.8577307559618	-0.521611025538211	0.320585656631468	-1.62705665318594	0.103725066073011	0.413356488167868	-0.329831208735429	-0.426518444141095
ACTR3-AS1	-0.0951427915474324	0.258369535002168	0.71269199568684	3.66119363947079	-0.145338873933969	0.532110958999501	-0.273136404120001	0.784748363821025	0.924127630707637	0.206416154089618	0.162516250157962
LINC01191	0.269621791184951	0.226182393185797	0.23323978680308	2.66207130992361	0.390301207045838	0.440176510738697	0.886692491588979	0.37524448188944	0.723258187174842	0.962100651375856	1.00103323848431
DDX18	-0.514778563013169	0.262249298925915	0.0496536229396041	11.7792448311453	-0.767677315318909	0.383735108287638	-2.00053969193634	0.045442018360963	0.290901441990713	-0.662945242315644	-0.811722560789951
CCDC93	0.110883450669672	0.0744146762809767	0.136204510021733	25.7068376036285	0.18552275003204	0.157589434628283	1.17725373195002	0.239094248101046	0.605033643917514	0.633241686632701	0.680463099791121
INSIG2	0.170866959193086	0.107552162141095	0.112130576814293	16.6806740011912	0.258391633465154	0.220277655897839	1.17302698002648	0.240784986463058	0.606986478597841	0.757509802644493	0.794535587733527
MARCO	2.49520911535094	0.822620579585573	0.00241939716864985	2.5504563391816	3.40967787614223	1.04437914263761	3.26478932500605	0.00109545521456828	0.0437777452834497	5.57286035186715	5.72771206834764
STEAP3	-0.252498901890843	0.123632221281241	0.0411179202933857	9.60571132012336	-0.408352583705007	0.260472806430396	-1.56773595409519	0.11694276714711	0.437519635244114	-0.119579237921946	-0.249218180548437
C2orf76	0.370353650724142	0.331355914883859	0.263698824346005	3.07675574874258	0.427059329139718	0.584706420665651	0.73038248605777	0.465156420797755	0.780833822186774	1.17078731735195	1.058576187433
PTPN4	-0.130080263400097	0.185786780780214	0.483828091346286	6.7467374641469	-0.154318285177281	0.356290006817937	-0.433125493907375	0.664923602716416	0.87820265726057	0.134036029748426	0.148459443843332
EPB41L5	-0.112002606553737	0.174137280934984	0.520103619940085	12.1812249959482	-0.122017964396741	0.319865892646947	-0.381466005603226	0.70285749126743	0.892856731541591	0.171487596245706	0.199023934187912
RALB	0.118469695627492	0.128739593269696	0.357453961230416	11.1311239609751	0.251862446912767	0.261448609618911	0.963334428436561	0.335379721048883	0.695688211145579	0.648958145901573	0.784314482109555
TFCP2L1	-0.0907996433696346	0.174299076057802	0.602407439506576	5.11737945329399	-0.0740838194901231	0.360012550182585	-0.205781213606444	0.836961816511981	0.941824925581496	0.215413874544805	0.274062371848463
CLASP1	0.102643228560738	0.0807459808608518	0.203662185824839	68.7671474910665	0.1527054364929	0.139382464876174	1.09558570820628	0.273260118913111	0.642630656661134	0.616170379831829	0.629089283882005
NIFK-AS1	-0.435011520373701	0.357560241079473	0.22375247065344	3.46357072821053	-0.88652652403849	0.603649753610787	-1.46861076101771	0.141938394415497	0.479108576992958	-0.497691485864074	-0.997774882300725
NIFK	-0.0508947895317704	0.321104579028687	0.874063523047531	3.90350599554764	-0.105791978426782	0.551931198267222	-0.191676025488166	0.847995986650053	0.945005201320818	0.298084947448479	0.224424880404012
TSN	0.0620353634905945	0.337764125596101	0.854276464309414	2.83588296899209	-0.00928237577947637	0.586546638685349	-0.0158254692248878	0.987373629476431	0.995817015903797	0.532042875260168	0.375505697971587
GYPC	-0.0635201763278791	0.159079840443929	0.689674037988376	18.1619102591132	-0.0487800317580423	0.261018909081391	-0.186883133983338	0.851752263354397	0.947485927807323	0.27192887439283	0.313674149674241
BIN1	-0.442387006360225	0.17026187066886	0.00936936745808419	89.0186393918391	-0.610810745245819	0.262852934030533	-2.32377373872064	0.0201376239472806	0.203603702554151	-0.512971314783367	-0.566156016056848
CYP27C1	-0.0788706217819995	0.420918773381346	0.85136482214274	1.66151475130462	0.0513330757785045	0.714943085680057	0.0718002269085186	0.942760892241325	0.980490847535087	0.240127284531164	0.470396068747174
ERCC3	0.16653448281639	0.117533822621548	0.15651015247777	17.7748163804682	0.305744526290691	0.228316739885004	1.33912443934109	0.180530165565466	0.531801162456303	0.748534191009716	0.868664105166312
ENSG00000286145	0.0848194619943667	0.124562622150505	0.495910522975913	14.5013416887963	0.104603056817158	0.310866984857183	0.336488150599892	0.736502785641508	0.906338863817856	0.57924479901869	0.553787483345995
MAP3K2	-0.0842148434938767	0.0604993685917498	0.163923787362294	85.6958857094205	-0.116359482403961	0.115201669965665	-1.01005030950195	0.312471187262051	0.677906004982407	0.229055635339036	0.207881996621189
IWS1	-0.426994495801556	0.150252558159555	0.00448532788848	19.5409650677387	-0.66495908708125	0.273601931538435	-2.43038886217745	0.0150826309317141	0.177451335908043	-0.481082578447265	-0.650922459291745
ENSG00000231731	0.798299730856468	0.302208372204503	0.00825266531561013	2.67328790386239	1.21379104570264	0.625129335741637	1.94166387066546	0.0521778052178839	0.307877019829408	2.05736521920838	2.29016421271004
WDR33	-0.0867513435569862	0.0587361991977078	0.139684868404093	46.708927806999	-0.0808665233750121	0.12676353305943	-0.637932072602453	0.523517898788545	0.814589574885835	0.223800756258674	0.263444397883814
AMMECR1L	-0.213332290881412	0.183833204006015	0.245858889869201	4.8119214187273	-0.237130675498746	0.39814566878991	-0.595587731041907	0.551450674873365	0.82726606750248	-0.038437586149295	0.0188209074562883
SAP130	-0.65611258441877	0.228746442261035	0.00412688787276688	9.19934656004533	-0.921292943806772	0.377104083313094	-2.44307337038794	0.0145627763174984	0.175515115544351	-0.955747597509467	-1.0521999237309
UGGT1	0.0212746468752246	0.0778331093900967	0.784594390695125	22.6770188537849	0.0410936587581816	0.160464400397076	0.256092059400674	0.797879753271206	0.928314118104267	0.44759870742518	0.454366788215379
HS6ST1	-0.233211725036287	0.202252419453609	0.248880583104755	13.233574667997	-0.333210549456481	0.343316189630001	-0.97056462678206	0.33176512798408	0.692947971767104	-0.079621903149401	-0.131587191957117
SMPD4	-1.33895681367054	0.527623292571844	0.0111579249572604	1.88265492288501	-1.82551124142906	0.798788903634282	-2.28534877377923	0.0222923851553185	0.211576713039233	-2.37039919071394	-2.46770714702325
IMP4	-1.28672140289418	0.581038221660215	0.0267929527343892	2.1819610136904	-1.76349876966908	0.839480245699199	-2.10070311803498	0.0356670354523205	0.260938700904883	-2.26218284515379	-2.3706298129975
PTPN18	-0.109416960254924	0.0977615883775434	0.263045268545325	29.4087538512005	-0.0760479164183508	0.179300536537401	-0.424136580330241	0.671466209059416	0.88082692088802	0.176844291813138	0.27098767915925
FAM168B	-0.144690243475613	0.171160466091322	0.397916288776075	12.2843973232382	-0.238786260455857	0.345361456456042	-0.691409698424902	0.489308111028361	0.794608847664788	0.1037684654854	0.0162291743850518
PLEKHB2	-0.0307114721427696	0.201733811637554	0.878999535855839	10.9233486551367	-0.101066301950455	0.359138705345931	-0.281413004073468	0.778393645166155	0.921324826066806	0.339898820770346	0.231822683793718
C2orf27A	-0.20114497655891	0.54971150227636	0.714432178826322	4.11510774366735	-0.149815181081938	0.78675216625267	-0.190422330573951	0.848978200536427	0.945569517395194	-0.0131890698923686	0.155508821621859
NCKAP5	-0.424192378126254	0.159340623467723	0.00776378592401329	102.823302300201	-0.579626568913166	0.237423666876383	-2.44131756761618	0.0146337799744262	0.176156571332492	-0.475277418113618	-0.517338792420292
ENSG00000286068	0.248940774444679	0.334230648775209	0.456382165916352	3.39013639949472	0.409144254865782	0.606149750727538	0.674988737312358	0.499682920543305	0.800640254540275	0.919255691973077	1.03053106037987
NCKAP5-AS2	-0.672607646957212	0.23054429290366	0.0035287579538305	5.30858510240878	-0.944324958065259	0.417629013296895	-2.26115745793249	0.0237495084157109	0.216853806335896	-0.989920495954524	-1.08825535706552
MGAT5	-0.0283232444563369	0.0730952897359793	0.698398037031764	200.665225354021	-0.0112909733700668	0.12390282960178	-0.0911276474181877	0.927391164572128	0.975543031154817	0.344846523272349	0.372361341784983
TMEM163	0.0532711485780046	0.248867147284889	0.830504507611852	205.894776816048	0.110315016842001	0.403397850966653	0.273464562534618	0.784496129492816	0.924083066299561	0.513886010109726	0.562729262887045
CCNT2-AS1	-0.643571287546854	0.258266442360253	0.0127065767204085	3.96707703725684	-0.980623853555382	0.504684914171938	-1.94304173954623	0.0520111153592047	0.307622546056949	-0.929765733944264	-1.14507941039303
CCNT2	-0.0241462793589483	0.0884956408032482	0.784966405272116	33.3227016657638	0.0188600633354	0.168719061487233	0.111783832657386	0.910994806842428	0.970836395981474	0.353499961460228	0.41956123848976
RAB3GAP1	0.0129975295550596	0.0485032011856811	0.78872039974961	70.0891715169058	0.0377313315741712	0.099980054644641	0.37738858723652	0.70588484702916	0.894810789577392	0.430450964642112	0.449103237999072
ZRANB3	0.420714367297003	0.211783746943454	0.0469747143677684	8.98955575191152	0.553141324099038	0.398945765139652	1.38650757178838	0.165591969828808	0.514430744777046	1.27511985013586	1.2559510636784
R3HDM1	0.259336127713633	0.10308423181712	0.0118772958684055	39.5599792276609	0.363157142633107	0.192331608486234	1.8881823195437	0.0590014785500596	0.323860991844013	0.940791794108644	0.958540602196401
MCM6	0.164730068341618	0.333780326548748	0.621639282588997	3.52050046027427	0.2304661266543	0.594610783533851	0.387591569201972	0.69831830895136	0.891118068237039	0.744795977077184	0.750819643576228
DARS1	-0.0196601502032504	0.151092824106369	0.89647173863399	42.5435817309726	-0.0497755792370357	0.246477759013991	-0.201947548680082	0.83995772932161	0.942787564100195	0.362793896278105	0.312115671316358
CXCR4	-0.0809384839513516	0.319039505921177	0.799731786830985	7.0977098460697	-0.169055470237208	0.512640269409423	-0.329774074190396	0.741570678328508	0.907111953988262	0.235843284773845	0.125389138853734
HNMT	0.0340810843897937	0.0986652513221734	0.729777628212208	29.3396660842412	0.00163565240814959	0.18073801598611	0.00904985262356371	0.992779360875774	0.997158837155211	0.474129864103637	0.392597309371547
SPOPL-DT	-0.0870122587443601	0.119284785517932	0.465726586038991	19.9335264156603	-0.0379444834248789	0.254353119049678	-0.149180334672711	0.881411337003195	0.958957462392156	0.223260217040946	0.330636643105593
SPOPL	-0.0316901775608281	0.0787736665414445	0.687467631021623	47.3530381409521	-0.0243104575642555	0.145708155900682	-0.166843492143474	0.867493196498405	0.952905543597926	0.337871232164302	0.35198000912574
KYNU	-0.0238421469377995	0.0859806327125478	0.781552282352047	51.6103651310032	-0.0149289108522872	0.159324223918113	-0.0937014503203238	0.925346318159311	0.974945578864293	0.354130034023915	0.366666337826857
ARHGAP15	-0.147983946506714	0.0758254182138556	0.0509809179378393	394.221582633754	-0.185329290273472	0.127764481738824	-1.45055408006367	0.146904069884781	0.486585964676873	0.0969448854639438	0.099913310867875
ENSG00000228655	0.533777214567118	0.139065146905424	0.000123876509151521	43.1390130616091	0.821459948683606	0.243933486887335	3.36755711225089	0.000758373168166213	0.0359483396029793	1.50935268124313	1.67599006558983
ARHGAP15-AS1	0.747624596106934	0.184917177759879	5.27662069222136e-05	4.65112185979091	1.21809309965163	0.389826174703248	3.12470834104173	0.00177981433909704	0.0603856871829945	1.9523813048128	2.29689885682839
ENSG00000257277	0.270185090799139	0.197642695842641	0.171613370921986	5.17505293542671	0.470028129084713	0.376756921825484	1.24756335413111	0.212191005646956	0.572956198676585	0.963267641829208	1.12584163302095
GTDC1	-0.111385694508572	0.134764834867324	0.408509753159274	67.9111816382783	-0.15344703823838	0.215661121173953	-0.71151924557885	0.476762529038803	0.786166174298839	0.172765655823827	0.149823336100909
ZEB2	-0.0931558374468307	0.0859605349926242	0.278495742485064	327.464700627117	-0.140855320279884	0.147039584702547	-0.957941499663686	0.338092258467856	0.696264705061257	0.210532536221338	0.169535022726561
ENSG00000283118	0.378973444175758	0.284368424277395	0.182635300913655	1.809388550618	0.626508913887938	0.575934249127555	1.08781326138703	0.276677553908588	0.646015679135607	1.18864498388416	1.37080425076256
ZEB2-AS1	0.488590271809116	0.174819393847304	0.00519272105553929	4.68298776105571	0.686587643988209	0.364440260570714	1.8839511389686	0.0595715849615364	0.325200276813345	1.41573867994346	1.46485441171019
TEX41	0.0726586987748065	0.202272693899545	0.719436796601096	7.30931538374735	-0.0913093900714016	0.493344583110196	-0.185082380951178	0.853164420820132	0.947886051033425	0.55405128880629	0.247096627351533
ACVR2A	-0.100645940993022	0.117707375640107	0.392522294912075	20.0537880932141	-0.185648618907999	0.229375730973018	-0.809364696607059	0.418305402553232	0.750208476302475	0.195015253565972	0.0994134183198404
ORC4	-0.426862640436993	0.179948383389516	0.0176854194501742	15.8504183576378	-0.660899347398023	0.307685312592576	-2.14797171119168	0.0317160028146077	0.244417702207163	-0.48080941306992	-0.644567145689481
MBD5	0.159176082385127	0.0783993560682712	0.0423236315472878	131.400952358752	0.243018688831436	0.14344831876548	1.69412016064643	0.0902424520641653	0.389681141566742	0.733289758315411	0.770470033840709
EPC2	0.00936114397835648	0.0543098425181449	0.863150181388346	49.1664377696443	0.0256713227008117	0.115521286371556	0.222221579304823	0.824141396204858	0.938766179892579	0.422917447583286	0.430223914590001
ENSG00000289474	-1.02067479505681	0.758621209943626	0.178485110536034	1.88554270425455	-1.16770908739647	1.21543254118866	-0.960735415438594	0.336685219323677	0.695906465382673	-1.71101283957846	-1.43795171851793
MMADHC	-0.0783250836199516	0.389661820869356	0.840692438381182	5.11559622020943	-0.216190098083701	0.598012180192609	-0.361514539744108	0.717714837763106	0.900495077124221	0.241257478500791	0.0516023040160044
RND3	0.776365984042889	0.779286262440256	0.319127416230112	1.95997236809427	1.49014908021117	1.21378549666629	1.22768733380315	0.21956436303136	0.581801415366085	2.01192497303573	2.72278849723332
NMI	0.243213703454198	0.123764379263091	0.0493986239760748	9.2289644573585	0.378528790120646	0.235783291954092	1.60540972595441	0.108403665406694	0.42298350263258	0.907390892134382	0.982604125473613
RIF1	-0.335595201635007	0.171476563770379	0.0503367964502213	21.6602581094346	-0.497892491432951	0.279095885325145	-1.78394780293127	0.0744321472211045	0.360515702681995	-0.291730231936037	-0.3893882993075
ARL5A	-0.0177624040838604	0.0550174794858137	0.746808695243016	81.2316620200532	-0.00328484684697239	0.107984743241318	-0.0304195458392822	0.975732456742789	0.990661136607883	0.366725465816643	0.384894520945185
ENSG00000288066	-0.157159327171253	0.173587745808155	0.365274926351943	6.12541267772095	-0.195914184575753	0.346498723584196	-0.565410984921415	0.571794254606392	0.837105632572781	0.0779362062962641	0.0833432034258287
CACNB4	0.278633980876919	0.0807568653198601	0.000560000680360536	99.3234591956215	0.439501414149853	0.145465315752554	3.02134850411677	0.00251651533670905	0.0704268854259225	0.980771247040073	1.07805363137654
STAM2	0.0393655300079536	0.0853871974914104	0.644781531991261	25.9117374914975	0.0925979668530113	0.166171523292228	0.557243293065137	0.577361214024735	0.839436094414888	0.485077674881981	0.534994132663744
FMNL2	0.170223684530039	0.105818570475117	0.107695704130356	315.657130746158	0.279022613199407	0.167948022297037	1.66136289896835	0.0966405844208656	0.401896112730122	0.756177127507232	0.82683232505263
PRPF40A	-0.0776017118462463	0.0765543864602057	0.310735087710159	41.8698742779696	-0.0976268624241734	0.143706732500911	-0.679347868573621	0.496917472815011	0.798762781207619	0.242756091197969	0.237206949414454
ARL6IP6	-0.11960803503276	0.154687597617642	0.439390314278586	9.45820092242623	-0.225969169537368	0.315544336269299	-0.716124942089013	0.473914203953489	0.784276383809671	0.155731394385961	0.0362936707842325
NR4A2	-0.730441764762474	0.516359817035819	0.157186281741774	2.71952399078316	-0.990992104581075	0.7859591101665	-1.26086979813891	0.20735576115424	0.566227542931384	-1.10973570913197	-1.16131037393178
GPD2	0.0209833601842854	0.0696864424175753	0.763329789581538	79.4601520660089	0.0279584872836968	0.122205180556544	0.228783159243896	0.819037456647795	0.936932696400035	0.446995247421033	0.433804353070892
CYTIP	0.0191107520588063	0.167594436792564	0.909214208601593	12.8557234489977	0.0648503360683996	0.28823588771309	0.224990498521654	0.821986665865481	0.937642129963077	0.443115756382411	0.491556644273884
ACVR1	-0.210380800439477	0.0956034444468466	0.0277674216322746	17.0878597844536	-0.316213651671693	0.181551051384508	-1.74173407017061	0.0815549879186663	0.374578240755784	-0.0323229695542541	-0.104979422957977
PKP4	-0.840338550977369	0.644506805348088	0.192285602462543	2.29577061840018	-0.923314556190381	0.866917277413454	-1.06505497150223	0.286851054293276	0.655706828537952	-1.33740939669803	-1.05536465390637
TANC1	-0.0583497452805992	0.217488479718485	0.788476948611015	55.6865968569144	-0.0234765384253681	0.330768025554937	-0.0709758398986147	0.943416983954202	0.980532108690125	0.282640480649799	0.353285466632894
WDSUB1	-0.192813744649996	0.176412901116178	0.274407628589759	16.2993311482065	-0.28173839441381	0.313824968766481	-0.897756464443251	0.369315399335205	0.719519268202883	0.00407078233808005	-0.051010181457646
BAZ2B	0.0103553235337158	0.0590523357522436	0.860798020443781	165.760213868999	0.0360299145461878	0.109219569544694	0.329885154248332	0.741486741368273	0.907111953988262	0.424977094032172	0.446439757178924
ENSG00000226266	0.0225590235950404	0.140095788375374	0.872073152324444	8.09304362317053	0.0446400201296554	0.29316065255569	0.152271526688512	0.87897278142634	0.958111737360871	0.450259556701088	0.459918434483682
MARCHF7	-0.0407730909001512	0.050324764834077	0.41782562080408	73.2971307629169	-0.00584747022425121	0.101981118152568	-0.0573387537828636	0.954275350063721	0.983767522693162	0.31905411798807	0.380882865893905
CD302	0.0767620476870471	0.101748877130141	0.450593173435077	37.0823138157173	0.129482044680793	0.178573738965331	0.725090068847864	0.46839677658483	0.78195515005813	0.562552215998038	0.592734258833487
LY75	0.0549482971132208	0.123982989809947	0.657626702165974	19.4416264921809	0.104290729267313	0.225136613933531	0.463233089656858	0.64319730036738	0.868732877265116	0.51736056659823	0.553298550635828
RBMS1	0.0840419344029588	0.0866358396982348	0.332016748231805	100.365416412946	0.13052374033063	0.154196953974062	0.84647418101778	0.397288271267982	0.738325386660844	0.577633991459914	0.594364979778523
TANK-AS1	-0.75811653317083	0.405402158015732	0.0614788519831836	1.77728038001054	-0.457124967169229	0.599146536016188	-0.762960210383122	0.445487125984914	0.767822017594388	-1.16706965667568	-0.32556883754391
TANK	0.0290996386904555	0.0634266860180168	0.646383737672177	82.7914890642548	0.0588963671207756	0.116403428538803	0.505967632226079	0.61287937231376	0.855102644821552	0.463809779678596	0.482236012215473
PSMD14	-0.331849679188534	0.168419553318657	0.0487954073543863	16.3464928120514	-0.537707025123687	0.283559540435474	-1.89627555573658	0.057923616831038	0.322025405131927	-0.28397061551211	-0.451715903360029
IFIH1	0.0904918914697938	0.149015137278791	0.543674108281606	10.7969390463174	0.116423785080174	0.289728711386596	0.401837237749023	0.687803815041098	0.886364490029587	0.590996397774304	0.572292225270455
GCA	-0.0055568210750884	0.108526594740226	0.959164247063677	38.664587698958	0.0336466342426739	0.209037257361644	0.160959987072849	0.872124915335969	0.955340147074167	0.392011829396619	0.442708854482501
TTC21B	-0.0783764807296792	0.188097864979763	0.676913020460521	6.74335291557124	-0.0800100959746193	0.369912458794375	-0.216294677490424	0.82875805762468	0.940074073197383	0.241150998867447	0.264785090916314
SCN9A	-3.00430744275456	2.98069914367919	0.313492682237297	2.16344387153664	0.908852061939429	2.84754955146064	0.319169884672678	0.749597692166783	0.910857273528743	-5.82051390173562	1.81279792260588
CERS6	-0.817828955815303	0.297812012330786	0.00603038172949233	31.4627304319446	-1.17059716647254	0.440769542314996	-2.65580321254588	0.00791197696633783	0.123051735958413	-1.29077616280031	-1.44247285772111
DHRS9	0.0735956103497385	0.177239329799715	0.677971377476186	10.6392325691042	0.22468822775096	0.316290373332739	0.710385919695971	0.477464852227958	0.7866145143426	0.55599229291146	0.741774640113417
FASTKD1	-0.170116478691081	0.11339857086504	0.133571868834458	21.019967411838	-0.205885986499892	0.217720741078183	-0.945642502778177	0.344330958001149	0.700474149664209	0.0510928147060612	0.0677328605584299
PPIG	-0.153494296872601	0.0868074533124671	0.0770248600315161	37.2151271881553	-0.196898994989594	0.167349209523283	-1.17657559035079	0.239364945262192	0.605499312480238	0.0855290667599347	0.0818015333910247
SSB	-0.492042236343698	0.394794267386172	0.212644851347481	4.87821764740335	-0.744802428712896	0.605325786739542	-1.23041582735904	0.218541429451816	0.580808038709109	-0.615842287690358	-0.775913102711134
METTL5	0.208487849028754	0.379546684987963	0.582794426121032	2.89751336621157	0.427902275889334	0.613250026551078	0.697761528516941	0.485326342139702	0.791710839699008	0.835449176609936	1.05989577720028
UBR3	-0.267054518679502	0.0765123715748241	0.000482398649055741	48.67126367685	-0.42552078607067	0.145550810290847	-2.92352055766899	0.00346097370597919	0.0799468723608011	-0.149734177508554	-0.276094118055389
GORASP2	-0.448676584502305	0.16172029436893	0.00553038439238113	7.71369698341672	-0.681838701331333	0.316056007670242	-2.15733504437204	0.030979568346416	0.241713114111461	-0.526001463326946	-0.67734662695149
TLK1	0.0678086366137071	0.0596298353074852	0.25547159377534	57.2061452279649	0.0988260547439487	0.116023746691138	0.851774378628106	0.394339329437899	0.737202565042118	0.544003392273785	0.544743883824612
METTL8	0.0833632286441806	0.095858390422977	0.384491821832271	22.9987348038832	0.142069598088636	0.17761442195354	0.799876476955221	0.423782367868093	0.753483833178248	0.576227913555404	0.612439426069356
DCAF17	-0.172622829132844	0.276460861395996	0.532363340363463	6.73280128124825	-0.281351788903058	0.460797823092295	-0.610575343032176	0.541480750341922	0.824515290547558	0.0459003967376838	-0.050404970421248
CYBRD1	0.0349593733664472	0.107394426834619	0.744785155885856	20.6838299048352	0.0393254193547496	0.212088601403776	0.185419768410286	0.852899804305675	0.947886051033425	0.475949419496934	0.451598700404449
DYNC1I2	-1.11269012459477	0.229015922313899	1.18235994311997e-06	7.50027156186293	-1.56961882268522	0.409048629102793	-3.83724259418256	0.000124423543459058	0.0134482591611801	-1.90164142945868	-2.06712073103263
SLC25A12	-0.292693105498902	0.2885164382215	0.310355504962586	9.28884972356583	-0.44656860079251	0.448445826764155	-0.995813929220414	0.319340561108005	0.683732617178792	-0.202849758101976	-0.309043389101583
HAT1	-0.199795697618366	0.137360162773887	0.145796961676832	13.1108018865826	-0.222666506513108	0.25250019407505	-0.881846872747061	0.377859620138289	0.724429004984038	-0.0103937623813003	0.0414638198281445
METAP1D	-0.178165407425415	0.249420037386771	0.475030105321525	4.37738675638817	-0.407173424231301	0.4428193404893	-0.919502350058578	0.357832876984376	0.708612901394103	0.0344178112867717	-0.247372267059588
ITGA6	0.223878125412931	0.15184290247788	0.140372240934488	11.7582555317812	0.390325315225455	0.276784708835705	1.41021271322162	0.158476883001711	0.503797562019383	0.867333284396261	1.00107097859914
PDK1-AS1	0.594889045063948	0.242300036873855	0.0140815934435574	10.0765170000785	0.879841801439954	0.393868614599204	2.23384592939772	0.0254932123075981	0.222363843908826	1.63595834718061	1.76738385235914
PDK1	-0.064390313690489	0.193094477417996	0.738783055676035	21.932570663217	-0.0885193806833746	0.312181325548627	-0.283551171831982	0.77675436096845	0.92115219704506	0.270126206736589	0.251464243503729
RAPGEF4	0.118285142363497	0.733765178474968	0.871933524483906	3.20193339265455	0.368274528142566	0.940905700359108	0.391404290570256	0.695498421371349	0.889808318174764	0.648575806038751	0.966551605924217
MAP3K20	0.532885637440714	0.142048466872397	0.000175825106373565	21.1705616776509	0.825531421189386	0.242819192112006	3.3997783042149	0.000674405092905015	0.0342632372072307	1.50750559672766	1.68236374632216
SP3	0.0516168912194213	0.0531765115173515	0.331712197338692	59.2182496699006	0.0783230056945856	0.110148960106888	0.711064413305228	0.477044321072967	0.786369066367701	0.510458877379243	0.512647415410727
OLA1	-0.300913431592775	0.102359491567023	0.00328455245795369	41.7106199104343	-0.445688910369724	0.182376224906173	-2.44378844116889	0.014533946419035	0.175515115544351	-0.219879846235107	-0.307666279004398
CIR1	-0.365901243660965	0.128378119633527	0.00436939641394848	11.7907750649838	-0.49994653148566	0.294988623341866	-1.69479936487675	0.0901134880245442	0.389681141566742	-0.354515401377567	-0.392603793330556
SCRN3	0.407947122410612	0.368856423576055	0.268736003296176	2.05915740471085	0.530216772197103	0.662695576800637	0.800091008237727	0.423658070450913	0.753473239564953	1.24866988900907	1.22006385713407
GPR155	-0.145976249682561	0.218372370093155	0.503831078997034	28.069931663364	-0.250583984164548	0.354511626335236	-0.706842781871388	0.479664184856153	0.788195899713038	0.101104240393357	-0.00223955509318818
ENSG00000236449	0.249097902046151	0.147066748728219	0.0903081501733793	18.1939841672635	0.424532744537729	0.267601935586871	1.58643375880932	0.112640947484569	0.431195466278836	0.919581213962186	1.05462094923025
WIPF1	-0.0393811382697219	0.0542557280175044	0.467935046883658	115.346541244453	-0.049294303868714	0.101176319466944	-0.487211870607919	0.626108193934189	0.860790157827646	0.321937832782672	0.312869083144059
ATF2	-0.424512704822194	0.0969985763781425	1.20609112896706e-05	22.9770907101971	-0.682120473851233	0.207396792159977	-3.28896347309496	0.00100557072867291	0.0413368846844918	-0.475941040432363	-0.677787727334322
LNPK	0.712401760173354	0.316909121204201	0.0245781908862856	10.4264720541233	0.965132047008198	0.472702158848753	2.0417339522179	0.0411779289595216	0.279477650589701	1.87940999036643	1.90090134365046
MTX2	-0.150286825991495	0.232834222421745	0.518624544196265	7.97861785991091	-0.29694510010252	0.425486900288453	-0.697894811570485	0.485242979382073	0.791710839699008	0.092173999231701	-0.0748154968349744
HNRNPA3	0.00858889026004746	0.0924416775049718	0.925973909634421	53.9083506031994	0.0152882552278589	0.161685762182599	0.094555358625784	0.924668009552718	0.974945578864293	0.421317565932151	0.413969756665367
NFE2L2	-0.0581485745529553	0.0701826769112378	0.40736943437616	65.1472809300234	-0.088043498566304	0.136436449702722	-0.645307751397369	0.518727770488475	0.812495813791198	0.283057246990022	0.252209212474076
ENSG00000213963	-0.121246978951735	0.297611878129159	0.683714474206177	3.89161129431252	-0.207625799293998	0.525034603617576	-0.39545164806933	0.69250959890539	0.888566785221128	0.152335986580156	0.0650092731418636
AGPS	-0.00871464832552876	0.0909709707223621	0.92368265353197	33.5569330019821	-0.0459221694120191	0.184479001899623	-0.248928978036241	0.803415719462826	0.931021874795501	0.385469743867398	0.318147986141174
RBM45	-0.155339894170531	0.147277534261796	0.291543048119198	7.38357447937659	-0.107194160965426	0.346195249115162	-0.309634985573612	0.756838548264439	0.914173032832886	0.0817055341794633	0.222229835781442
OSBPL6	-0.605485833691153	0.397577725366389	0.127774464448441	9.94874189032966	-1.25459638329174	0.626000907304866	-2.0041446723986	0.0450545652646271	0.290012009634283	-0.850863920519086	-1.57396930992865
CHROMR	-0.137216319482996	0.122689998704967	0.263396803495764	11.9461722489779	-0.17998771924662	0.260928570905457	-0.689796899672729	0.490321918642508	0.795027700162246	0.119252228883723	0.108275265488922
PRKRA	0.12006744173726	0.290319300637656	0.679188824209332	5.1068541779721	0.301713400231948	0.509690210487864	0.59195447356769	0.553881074871222	0.828021700429938	0.652268204012771	0.86235358472102
PLEKHA3	-0.506254511279114	0.328703153529511	0.123522052584069	5.70472263517071	-0.793566942994958	0.524295076450364	-1.51358839447367	0.130130266426379	0.458790741326199	-0.645285924348865	-0.852251440906802
TTN-AS1	0.0479794845421023	0.26776448320626	0.85779213166767	12.8557201878744	0.0753812859685864	0.445286461994255	0.169287172196937	0.865570765463107	0.952096813959151	0.502923244901481	0.508042304529867
TTN	1.31072679998789	0.344162681003811	0.00013983989605216	3.63021513654244	1.69809073218684	0.574294844711129	2.95682739941881	0.00310822054287446	0.0765215621543104	3.11896278230441	3.04831045489432
CWC22	-0.0734368702212445	0.112684360789737	0.514592018243477	13.255574168838	-0.218572026622935	0.230013804084146	-0.950256126988686	0.341982125688149	0.699337112853323	0.251384413131229	0.0478735174370139
UBE2E3	-0.414116300029783	0.104945081614275	7.94581062278948e-05	26.7101670965444	-0.611670021010587	0.197207706003862	-3.10165375078502	0.0019244290715442	0.0623349119449406	-0.454402759850715	-0.56750116805723
ITGA4	0.10454733495644	0.613305833690596	0.86464425739023	1.9990705983195	-0.112072632580559	0.985858763611722	-0.113680211321526	0.909491299891966	0.970000033160696	0.620115125984641	0.21459283946318
ITPRID2	-0.334362051858557	0.2836075231888	0.238413926668366	6.74807627575889	-0.492751353277966	0.464355628852863	-1.0611508134299	0.288621368427187	0.657629231142627	-0.289175509759025	-0.381340112035177
DNAJC10	0.0565932539895784	0.105990733982008	0.593379381171854	26.6225325786295	0.110883280512195	0.198630178466039	0.558239847381264	0.576680614247786	0.839041333798672	0.520768431476054	0.563618850425817
NUP35	-0.11773295478424	0.184907287905069	0.524311519555892	5.24763343491505	-0.223177830037617	0.379977749888121	-0.587344469783634	0.556972380384374	0.830012841827315	0.159616006933485	0.0406633691578979
ENSG00000272800	-0.934178254476555	0.516298923337612	0.070392797427376	3.39544019309341	-1.30077568972617	0.754886912722933	-1.7231398078345	0.0848632455678455	0.381115219329395	-1.5318175506725	-1.64626063824667
ENSG00000287621	-0.18327218796636	0.631903551910204	0.771791833056594	1.69738585395432	-0.216398000582855	1.01942639813012	-0.21227427598479	0.831893062913092	0.940751900865026	0.0238380700823844	0.0512768433500724
ZNF804A	-1.03556439192804	0.775674898830971	0.181860143487307	14.8117633385259	-1.49450444814347	1.14132596946915	-1.30944575705975	0.190383400460341	0.54654545011898	-1.74185968726894	-1.94953304228919
LINC01473	-0.0363581313593601	0.102611636345316	0.723093411329683	57.1879067964488	-0.0896369058928379	0.181479876174139	-0.493922013737914	0.621361257057374	0.858367408606271	0.328200610380862	0.249714815284496
ITGAV	-0.0988034020762917	0.140274192036112	0.481209176955589	109.18850579937	-0.12607433258962	0.227994770782826	-0.552970281540848	0.580283760164502	0.840393764179844	0.198832450083763	0.192673898480327
ENSG00000227227	0.206464497948312	0.16200470447284	0.20250922408553	6.68744878044521	0.273898420794756	0.345732582639058	0.792226230759118	0.42822877642704	0.756906777531256	0.831257390684329	0.818810665480604
CALCRL-AS1	0.898803490917179	0.508368254460254	0.0770581357609062	7.58271203220124	1.13608159964941	0.716908026322356	1.58469644352757	0.113035320322836	0.43187077456164	2.26557933042481	2.16851407303066
WDR75	-0.149899971121961	0.20233959266014	0.458794332950206	8.95551365475379	-0.160337531841751	0.357973089636773	-0.447903868987589	0.654222576017958	0.872869301705917	0.092975448279787	0.139036622877709
SLC40A1	0.000673809071069381	0.161541826596756	0.996671943687121	7.43734974561194	-0.0460186443019081	0.322311636065681	-0.142776862987752	0.886466410509405	0.960110067238013	0.404919855100502	0.317996959664644
ANKAR	0.00848577215708918	0.173556476007415	0.961004221275269	17.4374699359075	-0.00268207010978519	0.298492797434601	-0.00898537630668565	0.99283080344191	0.997158837155211	0.421103935674488	0.385838136914653
ORMDL1	0.13208946421278	0.16219282585982	0.415417156263091	21.057412350848	0.183201950871412	0.269361432109756	0.680134306669278	0.496419423712714	0.798688404791619	0.677174284374861	0.676830008109259
PMS1	0.117563428235974	0.0928445892035295	0.205427573203404	42.0600545343984	0.211412972995457	0.174888176707419	1.20884657256815	0.226721795316706	0.592022357986982	0.647080627494945	0.72099291179972
HIBCH	-0.154672670534323	0.188080652773588	0.410863976060021	14.8183881627097	-0.2290400293084	0.331609293609531	-0.690692431491663	0.48975884662714	0.794895297106008	0.0830878245167788	0.0314863978070724
NEMP2	0.14655874272505	0.209058611845524	0.483277176691705	3.26178593710854	0.0955127324867551	0.495805993378625	0.192641343110623	0.847239864210904	0.944605525953758	0.707150356549231	0.539557048299954
NAB1	-0.185420146145205	0.113139064432584	0.101240470080965	11.459779417237	-0.320551086939234	0.228807150750048	-1.40096621057709	0.161224177594358	0.508515736207357	0.0193881350464391	-0.111769454710168
GLS	0.0439920643920176	0.0711894881124821	0.536603481217971	96.3234917811316	0.0598307513603949	0.131868549368898	0.453715094666132	0.650033901077688	0.871196679921085	0.494662487870154	0.483698742668937
STAT1	0.232399418933313	0.0878757215479624	0.00817785000413701	47.7009997381502	0.375116906842285	0.152078143513112	2.46660629974051	0.0136400236047411	0.169765772331887	0.884986888158836	0.977262997741239
NABP1	-0.196022408071194	0.0984731434767462	0.0465229041275794	55.5121967711615	-0.295182762766336	0.172027204991092	-1.71590745069433	0.0861789828263898	0.382889412819495	-0.0025766207245885	-0.072056648406663
SLC39A10	-0.151960022366519	0.145144543563252	0.295119644442176	34.7860513769162	-0.215470020565214	0.244397086096675	-0.881639073552542	0.377972018067515	0.724429004984038	0.0887076304520091	0.0527295483235239
STK17B	0.366658286720083	0.108112813179019	0.000695259910264311	16.0679713519033	0.531692597118081	0.21042778598769	2.52672238422536	0.0115132471669808	0.154757368523894	1.16313161440848	1.22237418511732
ENSG00000272211	-0.142824882805387	0.328433461804109	0.663658950113515	2.06407173348624	0.0818183809275013	0.672821259587756	0.121604928146343	0.903211910362994	0.967151833381353	0.107632941936974	0.518119245502332
GTF3C3	0.127518372149549	0.181214494088538	0.481627413908422	7.9564778977038	0.125560239470251	0.34189686417337	0.367245952295664	0.713435565353149	0.899123030906201	0.667704331502858	0.586594874551544
ANKRD44	0.00951700971785975	0.049534402113787	0.847640928880991	314.861167829214	0.0574518304295879	0.0860081788633204	0.66798101283934	0.504145712600044	0.803389400306318	0.423240355367037	0.479974664346198
ANKRD44-IT1	0.342303722194157	0.289983528423319	0.237831339267229	1.61192656466403	0.401472375827731	0.59386141546664	0.676037144983169	0.499017061804776	0.79996149373785	1.11267614882425	1.01852112846062
SF3B1	0.0288928831090544	0.110343019470556	0.793440139301243	50.7840763128322	0.0563683381050344	0.182734778804257	0.308470770993273	0.757724137931995	0.914232991619002	0.463381443170644	0.478278512857315
COQ10B	-0.169994164347151	0.276239204636369	0.538298818637338	6.21085364449034	-0.277211560782958	0.470869581509106	-0.588722592558459	0.556047379750586	0.82950781376134	0.0513462139062004	-0.0439236563121544
HSPE1	-0.58198233544927	0.622536177498881	0.349861973154799	2.14899802449209	-0.579642701513313	0.949090505212892	-0.610734907081693	0.541375092685427	0.824515290547558	-0.80217161294816	-0.517364047175807
MOB4	-0.49303651838683	0.306086904378602	0.107229210033563	6.3664554274818	-0.760617579864862	0.492780190189002	-1.54352304538284	0.122703920394646	0.447086332971592	-0.617902146463644	-0.800670908156937
PLCL1	-0.95256603713955	0.219498618925194	1.42654054302423e-05	17.02846988005	-1.41785850371483	0.34979981182356	-4.05334267140771	5.0490960090933e-05	0.00806796680033667	-1.56991160627902	-1.82954775968641
SATB2	-1.34562799140868	0.905522048765873	0.137272628540169	1.94826149401571	-1.11537911426784	1.04772272005195	-1.06457471325289	0.287068427843472	0.655749807388813	-2.3842199009309	-1.35603183793925
FTCDNL1	-0.0751975558735667	0.215889142773222	0.727603180904459	18.1167349224434	-0.0533626586113499	0.357438422470575	-0.14929189269165	0.881323312278027	0.958957462392156	0.247736792405315	0.306500283109532
C2orf69	-0.265122100223153	0.49850093071513	0.594837698141908	1.65105083689159	-0.661094398900785	0.839378900443392	-0.787599495950601	0.430931009622224	0.758386134514138	-0.145730777126877	-0.644872488781742
TYW5	-0.172373473475226	0.217151917981742	0.427316481909143	5.16322546484552	-0.396358223193998	0.418763898405259	-0.946495685763299	0.343895821698001	0.700381280011162	0.0464169880233878	-0.230441626273045
SPATS2L	-0.73263773722966	0.402796281261387	0.068929877199716	16.949855793796	-1.14560650178994	0.563168820713329	-2.03421506953968	0.0419299158174275	0.282128107644318	-1.11428511559432	-1.40335125791925
KCTD18	-0.293302707491451	0.291233658817869	0.313884593355932	4.2057968434177	-0.504254248961982	0.527979995973227	-0.955063170589425	0.33954575230741	0.697408502779309	-0.204112673409798	-0.39934730340956
SGO2	0.365660542781606	0.356072801035233	0.304455144407813	2.93081866584683	0.435426530374657	0.567910049756875	0.76671742393195	0.44324954178802	0.766207181850895	1.16106458361037	1.07167461047745
BZW1	-1.23700882632452	0.360502660712924	0.000600597323934504	1.9364456182875	-1.73245057051707	0.649458529781812	-2.66753070607771	0.00764109064566389	0.120350214668668	-2.15919306705517	-2.32202545464128
CLK1	-0.500360317163134	0.253114761230796	0.0480628759269829	23.3841773758997	-0.738912986986756	0.380782207220851	-1.9405134299203	0.0523173236371705	0.307962515825107	-0.633074894747041	-0.766693484698059
PPIL3	0.209724939228738	0.359237485272759	0.559350953608922	4.01994373346992	0.327555195960143	0.612092056490108	0.535140413091501	0.59255276641748	0.846735937818833	0.83801206218087	0.902807586384437
ENSG00000183308	-0.633096609627382	0.221053783924825	0.00418336540285326	3.67657313283952	-0.812779583385081	0.456673516185413	-1.77978261181909	0.0751115443636183	0.361930967903875	-0.908065294558079	-0.882327840955607
HYCC2	-0.569170372811231	0.181238570225171	0.00168689437415119	21.1452457344895	-0.821882067088229	0.296619646517103	-2.77082815227764	0.00559139276951793	0.103928570670946	-0.77562900984549	-0.896577310874086
CFLAR	-0.0351846964433295	0.0460471855447265	0.444807109208991	72.079395153267	-0.0274155654490569	0.0953958669582177	-0.287387350450566	0.7738157457557	0.920741751565767	0.330631621001401	0.347119122488524
CFLAR-AS1	0.0453340827940581	0.176434410301578	0.797220604723975	5.62916118919913	0.215937911827535	0.364169945327239	0.592959179081885	0.553208471486639	0.827418670676222	0.497442753689544	0.728076470735217
CASP10	-0.078582569473027	0.103733852345662	0.448726255379631	19.2034618498258	-0.115515301808068	0.194009667003213	-0.59541003081127	0.551569422115792	0.82726606750248	0.240724043851018	0.209203517911339
CASP8	-0.0176114690726525	0.106929911324171	0.86917928753539	16.8481223494726	-0.0624905005006336	0.218485239296297	-0.28601703575905	0.774865073711416	0.920763111337333	0.367038158587452	0.292211116255325
ENSG00000289698	0.0580281057747536	0.262538030487937	0.825071076193436	1.97017616126133	-0.0279524158866634	0.550054602257194	-0.050817529336103	0.959470922533596	0.985329991659618	0.523741020650798	0.346278710749171
TRAK2	-0.697777735264702	0.343752912690704	0.0423685690740214	9.01536499981044	-1.04300801824897	0.525272382706742	-1.9856517353422	0.0470720076450506	0.294408068017371	-1.04206548598293	-1.2427386105829
ALS2	-1.15283392223005	0.255532513573098	6.43719863669468e-06	5.74458314659743	-1.6655318651744	0.483244849837449	-3.44655895605436	0.000567774665400155	0.0299335101661402	-1.98480752334843	-2.21726766436542
SUMO1	-0.703244252403781	0.351009951734288	0.0451249263368311	2.9381983619435	-1.17385863236875	0.580865070437028	-2.02088004962249	0.043292183595561	0.286173850586123	-1.05339049518533	-1.44757851478064
NOP58	-0.0226426695406514	0.0887630836085285	0.798652764948543	16.769215847926	-0.0182156228208817	0.203397728368859	-0.0895566679478735	0.928639519945745	0.975694698299853	0.356614996974759	0.361521159339914
BMPR2	0.0707493048863149	0.0683373458344548	0.300531215887415	75.2377118786031	0.129592552115667	0.12937925702576	1.00164860345321	0.316513337969204	0.681377148905019	0.55009558852986	0.592907252537223
FAM117B	0.193018316595225	0.112009409412895	0.0848463886738731	17.4432059734389	0.352283146547826	0.237558792285867	1.48293036497637	0.138092912855682	0.473231311873707	0.80340087369435	0.941517920787229
WDR12	-0.496244580517753	0.295306802231529	0.0928722539593203	4.39372771157764	-0.627942730360893	0.50261156402542	-1.24935989401377	0.211533470435869	0.57211632312535	-0.624548303830429	-0.592975257321366
CARF	-0.0314028078818048	0.242846560592407	0.897111319219886	8.45019157033491	-0.103572740700086	0.431996090625745	-0.239753884230898	0.810521059360271	0.932732423929836	0.338466577276487	0.227898982886347
NBEAL1	0.0521778419982827	0.132389687857432	0.693490113539401	18.5520622460828	0.0756367084922084	0.229061420298354	0.330202739482236	0.741246777017053	0.907056795937246	0.511621001739429	0.50844215534922
CYP20A1	0.00740717519758354	0.135091466680248	0.95627325062022	22.0756914229661	0.0623624471800576	0.2285642828627	0.272844236199052	0.784972953591408	0.924127630707637	0.418869401293401	0.487661982219978
ABI2	-0.531883140004074	0.25944370385181	0.0403555749091047	13.8010802801814	-0.802898874516103	0.408088325013738	-1.96746347617045	0.0491298026301737	0.301007393108924	-0.698380874711317	-0.866860099579366
RAPH1	0.00168650610248507	0.0618609579039616	0.978250086139819	53.5151100143137	0.0325643592161927	0.135251511850663	0.240768910976376	0.80973422632015	0.932702472956842	0.407017864291405	0.441014608611121
PARD3B	-0.456863676440002	0.219362027650312	0.0372792504364597	36.6505914176423	-0.680791119832894	0.354742910353564	-1.9191112773878	0.0549702525508895	0.315559488069088	-0.542962700102815	-0.675706692013294
NRP2	-0.0187754238486301	0.139192931327871	0.892700610766108	34.6817656157161	-0.0117364517158533	0.224736047858789	-0.0522232718234319	0.95835078999837	0.9849528712526	0.364626788017536	0.37166396835432
INO80D	-0.56939649911589	0.167847132169399	0.00069295439553473	16.6059446889683	-0.837955611109512	0.284249065557508	-2.94796258860517	0.0031987577315933	0.0776717961933697	-0.776097476771691	-0.921739617062605
NDUFS1	-0.148596680159041	0.199447320285373	0.456246179201857	9.2850700236666	-0.285565583348966	0.330229969180012	-0.864747630440837	0.387177320573698	0.733977366039729	0.095675482281868	-0.0570014488284379
EEF1B2	0.325038362035239	0.235982389775639	0.168393564735772	9.33330994331336	0.457474396023012	0.38612284454387	1.18478976959633	0.236100578499161	0.600720162355195	1.07690742118511	1.10618940979692
FASTKD2	-0.22364419470616	0.299703184541347	0.455535164581059	7.84773596291014	-0.307530928638213	0.481436628299566	-0.638777588910117	0.522967629573438	0.814589574885835	-0.0598008056798097	-0.0913870667713608
KLF7	0.163696937025603	0.236361885366677	0.488580010698328	24.7990541517208	0.251007735815179	0.361502869270705	0.694345072064189	0.48746583150715	0.792471938421617	0.742655634083011	0.782976475860791
ENSG00000234902	-0.108939466697124	0.349414287168957	0.75520972525695	1.63626389874038	-0.186852231940874	0.672994224161821	-0.277643143481044	0.781286309962368	0.922881062691925	0.177833517456924	0.0975292240422379
ENSG00000223725	0.00585660588636225	0.194455834341432	0.975973006560586	11.5147571661259	0.02351819261528	0.319455382027484	0.0736196474951129	0.941313037120817	0.980490847535087	0.415657079577075	0.426853300218701
CREB1	-0.068275100057684	0.0745599249415023	0.359820206484121	41.0604795734268	-0.146095181997629	0.151906240436782	-0.961745755655297	0.3361773321551	0.695906465382673	0.262078076594765	0.161332288796022
METTL21A	0.0686854403370226	0.12737104239885	0.589711083193678	15.4771666219655	0.1235281335083	0.227874621430568	0.542088156780278	0.587757776990383	0.843692467428517	0.545819870660774	0.583413717219072
CCNYL1	-0.00672288461834563	0.174220581841659	0.969218591511469	6.26451740377206	-0.0830986587887317	0.354081547979309	-0.234687910914769	0.814450971405928	0.934317481903489	0.389596090083637	0.259950104736025
PLEKHM3	-0.41020427510721	0.177097284942517	0.0205437941180988	8.73325223415823	-0.611040573171578	0.323366237921697	-1.88962390476751	0.0588082777576808	0.32385414549491	-0.446298199465929	-0.566515799850077
IDH1	0.101693684006665	0.127895153034183	0.426536016302323	16.5739412721507	0.102549478370684	0.238378835748965	0.430195399052448	0.667053508577257	0.878672930391555	0.614203203924508	0.550572711943751
PIKFYVE	0.0308288149552975	0.0665739907024246	0.643309917655391	45.9748186633478	0.0610811317857649	0.127600749768542	0.478689442629149	0.632159577490012	0.864144398350924	0.467392122258646	0.485656148893328
PTH2R	-0.951297829527346	1.01297314621385	0.347671930058378	1.72463594246846	-0.887511236060747	1.12182337829146	-0.791132769413694	0.428866518484803	0.757471104438874	-1.5672842546192	-0.999316398308566
KANSL1L	-0.0540965296541988	0.102121298587274	0.59630040670622	31.4835058015735	-0.0910314564424645	0.1860043940786	-0.489404870747287	0.624555088402492	0.859609233231938	0.29145188741635	0.247531718148071
KANSL1L-AS1	0.191102229042157	0.168146566244801	0.255738269811886	13.5764513460115	0.303539477804794	0.287729034362595	1.05494907205741	0.291448617323195	0.660879251961753	0.799431306121616	0.865212215210418
ENSG00000273118	0.141964139247323	0.344444928536908	0.680227010124644	19.8646178330382	0.229314447097472	0.499963116009952	0.458662728817994	0.646476382791082	0.870277294174873	0.697631694969515	0.749016748483423
IKZF2	-0.426400407952541	0.213778554893851	0.046087696757568	39.4853810112632	-0.575502025358649	0.339042891887126	-1.69743132544494	0.0896151443903024	0.388695418978917	-0.479851803863384	-0.510882031691655
SPAG16	0.34575903200657	0.39162138901382	0.377295122262316	3.73051467741356	0.529553647197412	0.675187151123654	0.784306464239022	0.432860307348905	0.759221211580116	1.11983453037271	1.21902576906455
BARD1	0.346794775982563	0.160641212371337	0.0308644657242474	12.3611827488556	0.497222096995389	0.287444021883632	1.72980496771884	0.0836651265968484	0.378306896026918	1.12198028602681	1.16841239066737
SNHG31	0.144582431676268	0.336740814279537	0.667662564493943	2.06348057538063	0.0477300269167831	0.69077147291111	0.0690966966479305	0.944912650439043	0.981364269263526	0.703056023677896	0.464755681129435
ATIC	0.0431235973375492	0.32741432217701	0.895214021133572	3.88976715421553	0.0443861553053187	0.546219090193357	0.0812607177270322	0.935234613348843	0.978231835601723	0.492863280599126	0.459521022162417
MREG	-0.3439351140153	0.271697601268561	0.205557952811059	2.36856210898943	-0.326244359431096	0.640603261442478	-0.509276769363421	0.610558238843555	0.854945089695966	-0.309008067539767	-0.120681979879802
PECR	0.188025142105836	0.210672630751682	0.37212545265281	5.49150994680851	0.368893625955296	0.40963933735914	0.900532718203962	0.367836821743995	0.718050082610677	0.793056490679938	0.967520771697734
XRCC5	-0.191491172863007	0.0613682168117568	0.00180627700610242	72.0355385892158	-0.243342729178536	0.116516813618638	-2.08847737610644	0.036754794123435	0.263729978275982	0.00681076051383713	0.00909625702801711
SMARCAL1	-0.0801373271865774	0.172045432235252	0.641364636551893	9.99166642126316	-0.144864372349104	0.332959666141979	-0.43508084335756	0.663503747846761	0.877689682341965	0.237503045001937	0.16325905797617
RPL37A	0.0274861978858751	0.363023738760622	0.939646158649535	20.7955896429127	0.0130641304440217	0.496068244188917	0.0263353492126509	0.978989860087195	0.992311494156317	0.460467206794526	0.410488003746516
DIRC3	-0.190447244035708	0.429834361099627	0.657714205710893	20.503233424058	-0.306019633881465	0.724959154225628	-0.422119828541709	0.672937555549528	0.88138158042457	0.00897347276279152	-0.089021212585125
ARPC2	0.0908773887880428	0.0695486655350107	0.191323668468905	61.8471873464824	0.192038343390833	0.13347835613421	1.4387227184439	0.150229099912947	0.492494934757634	0.591795034377024	0.690662925969887
AAMP	-1.00448790174807	0.762228978766619	0.187560700451932	2.11522347650773	-0.87949617943315	1.01003846228189	-0.870755136835264	0.383887865904327	0.730265388256884	-1.67747837677229	-0.986769239529216
PNKD	-0.485155879148876	0.234454233358057	0.0385180500291726	13.0609230542622	-0.65721991412806	0.395904953838364	-1.66004468435215	0.0969054635934177	0.40236480629505	-0.60157578918351	-0.638807182210584
TMBIM1	-0.131523407309076	0.130578430935021	0.313820969096565	12.8458406926934	-0.25500502158103	0.260462847147597	-0.979045665720325	0.32755741645437	0.689759233764534	0.131046261741896	-0.00916046170825198
ENSG00000288819	0.56736451775036	0.184004262318787	0.00204628290788978	14.8846485492279	0.8463305332785	0.314136312237413	2.69415059739695	0.00705682718278318	0.115940276782476	1.57893565481776	1.71492368619246
SLC11A1	-0.0515197293332953	0.140838869627672	0.714509705738517	240.303525428623	-0.0366246124995865	0.215830143519159	-0.169691832208486	0.865252497865145	0.952074165563973	0.296790256729846	0.332702833132357
CTDSP1	-0.326607350652763	0.159602444154261	0.0407189360449694	12.9594457132023	-0.497894246405293	0.270173206990922	-1.84287054941766	0.0653479131436973	0.337452235842747	-0.273110058890938	-0.389391046626409
USP37	-0.201512733644906	0.0963839718575316	0.036552393102387	21.7619363267027	-0.33558279928598	0.199049341171554	-1.68592770672248	0.0918097245953896	0.394360269493348	-0.0139509539727046	-0.135300827013982
CNOT9	-0.255912616597265	0.252738030527299	0.311270002660023	6.55024037863305	-0.386623453330932	0.408561286126711	-0.946304670704959	0.343993211768799	0.700381280011162	-0.126651446694182	-0.215202344902061
ZNF142	-0.349246839233463	0.177443479750374	0.0490433564630996	4.60693075023036	-0.516230307646879	0.359790066453249	-1.43480978431615	0.151341308998424	0.493853210885173	-0.320012393593415	-0.418095207117792
STK36	-0.758617876702566	0.311459779436072	0.0148636266292398	1.71587238839697	-1.15307427252891	0.679610805816249	-1.69666853831732	0.0897593439909897	0.388695418978917	-1.16810829242236	-1.41504166879758
TTLL4	-0.205796385611004	0.250284003115661	0.410933799504058	10.5921666754576	-0.343347926818942	0.398446060489901	-0.861717459062804	0.388843015675765	0.735080220652421	-0.0228254158469967	-0.147456734654425
CYP27A1	-0.681566885068337	0.581340120931155	0.241033926584596	13.2383067839071	-1.04375625709909	0.827264980247937	-1.26169520289166	0.207058483737335	0.565571656571761	-1.00848139158029	-1.2439099400062
NHEJ1	-0.308387201019149	0.181256932925863	0.0888713640086261	5.51444609647338	-0.263053170143933	0.343547864939394	-0.765695837435458	0.443857304430799	0.76661337430194	-0.235363289417819	-0.0217594242097579
ANKZF1	-0.129772814298368	0.425131085450433	0.760172976433832	2.90962687900489	-0.255259872526481	0.666395146146008	-0.383045815988812	0.701685793712869	0.892221362146587	0.13467297349483	-0.00955941775138579
DNPEP	-0.208399709344719	0.163027078493712	0.20113892255877	5.29861804318585	-0.484808785878263	0.35479490044052	-1.36644801060082	0.171798388336777	0.523372273447863	-0.0282187338392442	-0.368906431412556
GMPPA	-0.45530423863872	0.406222097215042	0.262361986744008	2.09663851922368	-0.583688724356249	0.649284291219045	-0.898972502877532	0.368667307160027	0.718464220713059	-0.539732005494026	-0.52369788777032
STK11IP	-0.484058069589935	0.335545403955196	0.149132956715051	1.85588280761166	-0.480633541612935	0.638075690548097	-0.753254745060227	0.451296847667382	0.771310459000209	-0.599301451970039	-0.362370301329674
FARSB	-0.0884176573550244	0.22869271117808	0.699035990889082	9.06406332869603	-0.12587701999924	0.377681657347277	-0.333288677251001	0.738916385527346	0.906576496911361	0.220348646146011	0.192982781188921
ACSL3	-0.301768312458815	0.244008975655873	0.216194807190866	14.1892018396946	-0.463278909382933	0.391768090181246	-1.18253354725395	0.236994062506361	0.602081884421467	-0.221650906935831	-0.335202517461832
AP1S3	-0.384482451515698	0.267495316847966	0.150620630329007	4.55866676163927	-0.541859115634446	0.483686754916324	-1.12026866588105	0.262599290490197	0.63114293325725	-0.393010176861231	-0.458215787431384
WDFY1	-0.111586064451637	0.12151189368149	0.358454537283119	15.8055642694585	-0.20579362081863	0.246612783890912	-0.834480749828694	0.404010130594415	0.74288841061088	0.172350548472773	0.0678774542802727
CUL3	0.00477975953882835	0.0794487455085352	0.952026970241855	61.9205711379906	0.0249981508253415	0.141649291180188	0.17647918049616	0.859917503532853	0.949851928431489	0.413426171947023	0.429170098653351
DOCK10	-0.209913558560782	0.13169080053261	0.110938717897358	260.231630643479	-0.286074627234902	0.205367960169653	-1.3929856779927	0.163624121650471	0.511041668723586	-0.031354982362165	-0.0577983308417871
RHBDD1	0.196312756170333	0.0653433511026354	0.00266169588723896	40.5824457438044	0.295842005241917	0.147255617892571	2.00903713879185	0.0445331952634413	0.289282661454124	0.810225979617482	0.853162217944826
MFF	-0.473025443589401	0.212784100197247	0.0262137754329944	22.2944691241219	-0.644539128442114	0.350703646963485	-1.8378455257673	0.0660851710302264	0.340106903582573	-0.576445108926786	-0.618956064640106
AGFG1	0.187368753108704	0.127850093477167	0.142775082249192	66.6288884492213	0.293265216979639	0.212184273415989	1.38212513235932	0.166933282870372	0.516330950170708	0.791696646515227	0.849128388494858
PID1	0.705821594060629	0.476878105293794	0.138849745143942	19.3269888493054	0.959695099874782	0.668715299151537	1.43513256103522	0.151249326499421	0.493853210885173	1.86577782936082	1.89239008264164
TRIP12	0.0311374261002812	0.0505507807277438	0.537918736938521	86.5638668910651	0.0805026608766932	0.103101417389962	0.780810418659976	0.434914005384851	0.760715581099526	0.468031473415513	0.516059553456012
FBXO36	-0.173194349279911	0.582693551784494	0.766290467721439	2.29087974281457	-0.333545246658236	0.939588900436985	-0.354990620369302	0.722596618080359	0.901607644247118	0.0447163757678022	-0.13211114320644
ENSG00000225963	0.108640685144321	0.110094167477221	0.323741760618013	15.4771050602296	0.242355378295385	0.214784616271477	1.12836469623625	0.259165930979948	0.627918043095707	0.628595338772226	0.769431655323558
SP110	0.0718406073767409	0.0658797534883821	0.275501399145479	63.3125523578531	0.145325908389609	0.118044078615009	1.23111561456274	0.21827962631843	0.580700624494276	0.552356445018961	0.617537012309792
SP140	0.07743537523314	0.0970321232061715	0.424848117565943	37.388270831132	0.156856345943562	0.163348115146934	0.9602580709454	0.336925346837046	0.695979860532655	0.563947151834097	0.635587319064543
SP140L	0.245461977774348	0.0698271506125353	0.000439290756230797	31.1227679053345	0.39439779485207	0.136473766874713	2.88991653036249	0.0038534412876169	0.083777391869128	0.912048652590888	1.00744623592732
SP100	-0.0550713381992955	0.0626301987186095	0.379233404298826	192.391871459709	-0.027249015302051	0.108622288199448	-0.250860258550412	0.801922151141693	0.930681348380435	0.289432371980302	0.34737984817473
ENSG00000235419	0.106936133413994	0.187638025650984	0.568741105371241	4.39722501134152	0.126900668107644	0.373683547190727	0.339593940010622	0.734162342381355	0.905403139140652	0.625064010955854	0.588693246618917
LINC01907	-0.225739930496698	0.37878984657653	0.551208415316333	1.58084579800959	-0.278845420890824	0.684192676844197	-0.407553939596349	0.683601186015614	0.885164516301349	-0.0641425513489045	-0.0464813802496321
CAB39	0.000660643517267753	0.0573678739639151	0.990811832900346	126.580423145178	0.0182181217485618	0.104624286489983	0.174128993943543	0.861764087396465	0.95008867280623	0.404892579960927	0.418556311963178
PSMD1	-0.292605843414422	0.110427058060646	0.00805475817310389	27.5836468619594	-0.458631323473757	0.204103284779424	-2.24705508277049	0.0246365070463076	0.219293688506531	-0.202668976832181	-0.327926960837276
HTR2B	0.604278835080492	0.45385579381049	0.183046393066703	1.71886237972304	1.01688084431563	0.814057480898877	1.24915115722884	0.211609792572331	0.572166543399039	1.6554112192087	1.98191142338228
NCL	0.00946894597572553	0.193458748273604	0.960962683996509	9.22978821856881	-0.141126982949626	0.359399418137624	-0.392674489238002	0.694559914903812	0.889756032414003	0.423140781486973	0.169109748794004
PTMA	-0.426398802637111	0.253731932068755	0.0928583191895774	11.7311911530811	-0.637624341567402	0.417494842721744	-1.52726279781226	0.126695676333681	0.453792439044635	-0.479848478123878	-0.6081313215505
PDE6D	-0.0201847430095817	0.175424743192458	0.908395883584798	10.7206779040528	-0.0102517088626463	0.310462652220268	-0.0330207475499272	0.97365804250973	0.990654769942349	0.361707094900178	0.373988256901647
COPS7B	-0.561517345508304	0.199708826839369	0.00492834828863955	6.96723003876436	-0.638298454755245	0.409194787638438	-1.5598890162776	0.118786110532939	0.441340359154051	-0.75977419727896	-0.609186611063239
DIS3L2	-0.0841514194743298	0.0653884992840797	0.198113366997537	33.1781937063133	-0.138536369790951	0.147807057803601	-0.93727844833385	0.348615345895817	0.701607283436929	0.229187031177875	0.173165220407998
TIGD1	-0.130386432785234	0.241222423258805	0.588835932447594	2.33400312419352	-0.114912870816353	0.508226689189506	-0.226105541603119	0.821119334618657	0.937333630874915	0.133401737196889	0.210146592634056
EIF4E2	-1.15984479303233	0.227826486642473	3.56343753735498e-07	5.67022518892563	-1.70704324158871	0.407789116677324	-4.18609318340259	2.83796877869468e-05	0.00562315133810564	-1.99933197727998	-2.28225158839988
GIGYF2	0.0476573349079625	0.0563672972998117	0.397843762139542	61.2784725196511	0.0702733188000523	0.123666510866512	0.568248576818883	0.569866190996228	0.836394719140686	0.502255845993116	0.5000460447302
INPP5D	0.173239406474408	0.0577929933276318	0.00272128013020583	291.108422585274	0.295323346520956	0.10205094214156	2.89388162738663	0.00380511580879093	0.0835859918352367	0.762424812807198	0.852350284401926
ATG16L1	0.350114317392808	0.267923157941034	0.191290364706376	6.59092694720407	0.533640161780559	0.46413753675255	1.149745753197	0.250248603859372	0.616543992808289	1.12885739553956	1.22542299739508
DGKD	-0.29464502288432	0.196654202944917	0.134057924826664	14.8746217266669	-0.408604583837748	0.322333041201522	-1.26764722075851	0.204923960754531	0.563469797167676	-0.206893554506479	-0.249612673790946
USP40	-0.284148704323606	0.156714377140399	0.0698066904599287	18.0293760793311	-0.42408930665792	0.276645636396618	-1.53296944127438	0.125283384479248	0.451339087285785	-0.185148282102308	-0.273853210683719
AGAP1	0.191617770429757	0.467835030298495	0.682111092965707	3.98948948942715	0.242985209303419	0.720696836660788	0.337153150871655	0.736001451912563	0.906338863817856	0.800499355632894	0.770417623362106
COPS8-DT	-0.267880090111576	0.308694951391873	0.385513388104665	2.01777637770796	-0.240356723475648	0.568548930670027	-0.422754683915051	0.672474253493469	0.88138158042457	-0.151444517717427	0.0137706953272033
LRRFIP1	0.0809464243670889	0.0780600098356488	0.299746638695846	84.2664583904178	0.110448299926852	0.143312165681577	0.770683349885699	0.440894643359271	0.764829842717615	0.571221008796471	0.562937910699024
RBM44	0.132351358824394	0.28595104708484	0.643474604685916	1.72550397999186	0.214305527546515	0.59475499500609	0.360325729663389	0.718603560298379	0.900690276206692	0.677716852670383	0.725521057128736
RAMP1	-1.47132151008942	0.739022881846203	0.0464917550575368	5.29315849356027	-1.46514449857848	0.831787490612647	-1.76144089098928	0.078163809184792	0.366999458575229	-2.64461975325451	-1.90357155180174
UBE2F	0.00154079752319134	0.074382496217828	0.983473388176227	39.372963089482	0.0816412757558935	0.145371164302995	0.561605708720403	0.574384690045472	0.838432202451101	0.406715999144112	0.517841996468163
SCLY	-0.271817598350295	0.188389656798253	0.149063355779812	9.92864606969435	-0.329559958365851	0.316552693788829	-1.04109036135924	0.297833612520141	0.666367140080842	-0.159601872007824	-0.125872379426048
ILKAP	-0.857435538569697	0.255092621311266	0.000775845428879682	9.22055100721716	-1.21809040277477	0.417307532258497	-2.91892743028715	0.00351237980770005	0.0802812732555676	-1.37282930610106	-1.51682107564604
PER2	-0.446017368565058	0.324973842127381	0.169916674520797	3.86606535596648	-0.598240012926362	0.561915246903608	-1.0646445637895	0.287036805321917	0.655749807388813	-0.520492353194431	-0.546477181369409
TRAF3IP1	-0.171194610522812	0.334386921118762	0.608675064688462	4.62651069354564	-0.20700777554285	0.533851305417398	-0.387762984640449	0.698191440353831	0.891118068237039	0.0488592439323652	0.0659767575272345
ASB1	-0.308419912861469	0.200082827653821	0.123204582423036	3.68909664368736	-0.349016471125683	0.463642022319692	-0.752771436418737	0.451587273938633	0.771310459000209	-0.235431058695015	-0.156330549122506
TWIST2	-0.51415649726254	0.299078813617271	0.0855900115704224	3.06960473998423	-0.734145206932171	0.533987198929632	-1.37483671594329	0.169182072448681	0.519555732098289	-0.661656505781737	-0.759229770322801
HDAC4	0.333733195798978	0.118837137822741	0.00498000828251567	73.4016448064783	0.521949266959507	0.19754747918631	2.64214592415653	0.00823825532684853	0.126145897253614	1.09492054908399	1.20712150304414
NDUFA10	0.14931477668954	0.277720583053148	0.590822918119982	6.60449804240689	0.235865432815561	0.452530400200768	0.521214558648255	0.602217313376676	0.850972318303056	0.712860045042993	0.759271979579746
ANKMY1	0.0400161321129529	0.0711650731463678	0.573911528416544	35.7732968186357	0.0613450435786207	0.134880505984451	0.45481030139146	0.649245718529658	0.871167929461248	0.486425530315112	0.486069289226898
RNPEPL1	-0.456002415568842	0.168517879981964	0.00681075252420405	6.08528121146843	-0.747804886689863	0.35777563790714	-2.09015038325207	0.036604292967012	0.263316104318414	-0.541178421915554	-0.780613296198927
CAPN10	-0.432635795500098	0.233865931730303	0.0643235207282497	2.78503447557131	-0.678891959222212	0.498950181610811	-1.36064076984695	0.173627240885199	0.526228518693242	-0.492769685498065	-0.672733653788252
MTERF4	-0.52356149813182	0.314133274373044	0.0955768786778351	6.89611995344493	-0.818720967715852	0.46788599991248	-1.7498300181433	0.0801476492481598	0.370883819387082	-0.681140890204806	-0.891628772443808
PPP1R7	-1.22668728397459	0.37053281162743	0.000930949624834916	2.76279038332072	-1.73692802733341	0.646290773922409	-2.68753337880999	0.00719819076070065	0.116255216791505	-2.13780987934681	-2.32903468292408
HDLBP	-0.170215646317374	0.0888991983357746	0.0555302694024503	31.0297933748392	-0.239236610855822	0.18093974334461	-1.32218940092218	0.186105089602164	0.540053638748869	0.050887368669438	0.0155241740042375
SEPTIN2	-0.212357855660697	0.0829598550383445	0.0104742520372545	35.7935589378272	-0.282548288145032	0.15458588821086	-1.82777542901993	0.0675832622935548	0.344655239500252	-0.0364188441311187	-0.0522780284251969
FARP2	0.091850079874657	0.151163241730684	0.543438343936235	23.2112790643091	0.156464894413647	0.262152185661399	0.59684756783123	0.550609156101292	0.82726606750248	0.593810163064401	0.634974521834471
STK25	-0.20983896516192	0.186534589929069	0.260617314789223	3.69874765953707	-0.165216724097606	0.452936767294904	-0.364767746907228	0.715284782865455	0.899397733656487	-0.0312004468677989	0.131398498433473
THAP4	-0.374655772113903	0.369072336082131	0.310044674353597	2.79744582151959	-0.442585568924808	0.662868770690603	-0.667682033751121	0.504336580736661	0.803389400306318	-0.372652199044106	-0.302808157637939
ATG4B	-0.807798963575014	0.208078701814367	0.000103524222420205	10.4515308435282	-1.17171979346816	0.368220715045612	-3.18211264492009	0.00146204942205825	0.0535135066703	-1.26999698082187	-1.44423027252409
DTYMK	-0.090225100721112	0.276899811615041	0.74454523259045	2.77578846403904	-0.0530953607216836	0.545156715166233	-0.0973946743102915	0.922412973908381	0.974652872494703	0.216604157245132	0.306918724203445
ING5	-0.316399108320105	0.312744308687061	0.311688104984892	4.71678020683066	-0.554470391912651	0.546795547241635	-1.01403604091096	0.310565555084837	0.676362487189597	-0.251961595359897	-0.477958091600274
D2HGDH	0.133325704427995	0.112584297380507	0.236322022839314	13.9357228474323	0.227533574519375	0.234824308954452	0.968952386285989	0.332568946054865	0.693779858615613	0.679735409028363	0.746228884087527
LINC01237	0.0136301323846368	0.158723965156633	0.931567228217158	5.35348636615207	0.120630411226846	0.348986960504349	0.34565879210075	0.729599156508245	0.904744205503857	0.43176153089191	0.578877482073997
ENSG00000291147	0.239468344031791	0.155616363484335	0.123843896658313	9.96043795367323	0.346732291162138	0.301153702478161	1.15134659912502	0.249589673466386	0.615555114521157	0.899631613448179	0.932828342270013
LINC01266	-0.290920251958678	0.515776770809561	0.572724901641611	13.8966882050307	-0.366029524837187	0.751253526897597	-0.487225033536622	0.626098866852442	0.860790157827646	-0.19917692910561	-0.182963609393704
TRNT1	-0.0559114757590344	0.116540684473468	0.631398565098086	16.5904790302671	-0.114808859186819	0.245620731833601	-0.467423325098622	0.6401970377391	0.866521282027983	0.287691855056408	0.21030941748874
CRBN	-0.934776460257174	0.411361785077525	0.0230626639339071	3.79038953455377	-1.30709946790318	0.625978209921834	-2.08809100250694	0.0367896265244178	0.263729978275982	-1.5330568563946	-1.65616018762716
ENSG00000223727	0.220455882829724	0.236881003036609	0.352029011503776	18.8089798186221	0.344468064507508	0.382863735063537	0.899714527546837	0.368272190227246	0.718344671900241	0.860243408381682	0.929283811935658
SUMF1	0.0206463087967615	0.0773595280373829	0.789555604488964	136.739239765522	0.0629417107723397	0.137428642857431	0.457995578386347	0.646955617934297	0.870277294174873	0.446296976480272	0.488568789570837
ENSG00000287720	0.332869020196282	0.473560649663972	0.482113807703194	2.3750170045463	0.303328925600991	0.830584371220292	0.365199413944355	0.714962555732958	0.899397733656487	1.09313023243373	0.864882606568184
ITPR1	-0.193615879915571	0.179368914677667	0.280396847560639	45.1021528686788	-0.283857852661441	0.297952758281747	-0.952694159632589	0.340745053350088	0.697903916381914	0.00240899494528865	-0.0543280842991146
ENSG00000235978	-0.0584498771333596	0.169995757733308	0.730973094444816	10.0995179088595	-0.0829566840317197	0.29241407118868	-0.283695937389388	0.776643408369388	0.92115219704506	0.282433037020681	0.260172358913588
BHLHE40	0.230298309025759	0.316813300999953	0.467274221488916	3.53565305390012	0.479285664072252	0.58604422675842	0.817831901055181	0.413453179592314	0.747776982039526	0.880634008906307	1.14033382774782
ARL8B	-0.187360733599103	0.158661051231889	0.237647714520341	28.550237433976	-0.288129430154525	0.265953656052871	-1.08338209908739	0.278638857895568	0.647542848972881	0.0153678109142185	-0.061015019093746
ENSG00000233912	0.120206379957975	0.149072819373277	0.420035221339059	7.68469122997385	0.280037701539875	0.358209447101521	0.781770843303608	0.434349259069391	0.760264683674993	0.652556042976436	0.828421393623782
EDEM1	-0.111093382372396	0.108507077614728	0.305913047897805	14.0904711110281	-0.218085553200884	0.232376388560834	-0.938501344958252	0.347986826104933	0.701250470680863	0.173371240247683	0.0486350665503903
LMCD1-AS1	0.225743061601774	0.667744093984557	0.735311773906007	6.12361787402954	0.337927141297223	0.856103121024912	0.394727145595103	0.693044266903503	0.888801236532428	0.871196881447761	0.919044333177591
RAD18	0.107360053970971	0.300373924373694	0.720776394895645	4.64606501693232	0.16120795851773	0.522594390268851	0.308476251409426	0.757719968366918	0.914232991619002	0.625942249162505	0.642399544660842
SRGAP3	0.209241769200085	0.230040630009664	0.363040809587009	75.7031324324149	0.315626726663269	0.344307415066645	0.91670034641042	0.359299684532304	0.709496517143591	0.837011076565789	0.884134181414702
THUMPD3-AS1	-0.00340553754367155	0.137954383103185	0.98030544725574	15.9235016935746	-0.0294480872233319	0.247101043085533	-0.119174273226919	0.90513728836277	0.968175404828308	0.396468653581086	0.343937314223252
THUMPD3	-1.20840299331915	0.405509617895262	0.00288284743424183	2.83430988140867	-1.45621133347658	0.627001551110683	-2.32250036845526	0.0202060086035748	0.203603702554151	-2.09993022861786	-1.88958714144214
SETD5	-0.0904468342251048	0.0628912661015665	0.150392581502538	71.2270792209941	-0.122706707033879	0.127897263496679	-0.959416203905453	0.337349115233753	0.696168073505752	0.21614479090468	0.19794574302498
MTMR14	0.106550487874788	0.0745589568796008	0.152982113151666	24.9109881213599	0.140645022717405	0.15787739459833	0.890849656312305	0.37300983154554	0.722041500805327	0.624265067283081	0.610209326619473
BRPF1	0.116422135922507	0.324826522744271	0.720034063021956	2.08065846478022	0.369130244329057	0.642193921608901	0.574795605981863	0.565429538818022	0.833960166900424	0.64471620685493	0.967891185587945
OGG1	-0.589485292724745	0.246150228108981	0.0166285625000755	4.09632354612544	-0.863487470596548	0.472789160360658	-1.82636900968257	0.0677946966690696	0.345139804676502	-0.817715524734786	-0.961708429486573
TADA3	-0.435256128919064	0.309962345069338	0.160252575161859	3.4996340451331	-0.68674198747367	0.545213722713782	-1.25958309349852	0.207819797568044	0.566843304888718	-0.498198242535047	-0.685022469135396
ARPC4	-0.271866544950125	0.145150953725035	0.0610695184157252	9.08268628875425	-0.551194872462816	0.293624073591655	-1.8772128106545	0.0604889324241166	0.326865467803067	-0.159703274908318	-0.472830434425597
TTLL3	-0.364538148409533	0.112178193653417	0.00115553346980541	16.5304142699377	-0.588906456006409	0.278513728997031	-2.1144611367172	0.0344759007172061	0.258360626630379	-0.351691470550414	-0.531865978218637
RPUSD3	0.0255589229026662	0.551072925937294	0.963007144768798	1.86444292906027	0.160203541876438	0.830439644660677	0.19291413037235	0.847026218465761	0.944605525953758	0.456474462170284	0.640827182085696
IL17RC	-0.501770188308825	0.310035194399194	0.105570010667136	1.77755932548902	-0.713128562472471	0.556459380134923	-1.28154648466805	0.200001783376526	0.558617893406045	-0.635995731413773	-0.726329294718293
CRELD1	-0.371611570060826	0.364898873584033	0.308489780490535	3.90476623066937	-0.57384666369723	0.607652762914563	-0.944366089845152	0.3449826037647	0.700816871831601	-0.366345511369319	-0.508290648178335
PRRT3-AS1	0.137561424349632	0.429509643552887	0.748759478930604	2.18592962469267	0.29707097027996	0.73426998617184	0.404580026249958	0.685786242879471	0.885222225490789	0.688510569861276	0.855086099482169
EMC3	-1.15669616153264	0.331491534095953	0.000484162964073729	4.58316950678201	-1.66881440303265	0.524834155673196	-3.17969854856738	0.00147428332428411	0.0536975179914804	-1.99280894263074	-2.22240630849737
ENSG00000291224	0.416903742715023	0.21340723787387	0.0507533309869097	3.14215635542986	0.436103747607027	0.441192794824283	0.988465253111664	0.322924843569041	0.68503469399875	1.26722536131239	1.0727347592122
FANCD2	0.271423848103266	0.295698202430039	0.358666851514897	3.45522808100752	0.27181490014678	0.526628473484564	0.516141670708102	0.605755465667433	0.852591648795956	0.965833981147615	0.815549021102423
BRK1	-0.484388249715353	0.257500252597617	0.0599559272912132	5.7220714429439	-0.844195529339881	0.48092786653052	-1.75534750238123	0.0791998858651682	0.369657375973724	-0.59998548768486	-0.931507888011188
VHL	0.0226430633325465	0.105172467932597	0.829537647514582	15.6921593241641	0.0833606480392795	0.20369984730032	0.409232746828616	0.682368864811711	0.885164516301349	0.450433662219539	0.520533585316853
IRAK2	-0.159848535493196	0.205637507023854	0.436963147055185	13.5873513923004	-0.111789759965597	0.355199736456901	-0.314723656837962	0.75297148080455	0.912088091357328	0.0723649607996682	0.215035661988231
TATDN2	-0.315118255689456	0.156946172417389	0.0446633765707749	5.54985353794805	-0.320351660439033	0.339572171601384	-0.943397861280242	0.345477436714955	0.701100773345116	-0.24930804695605	-0.111457262784509
GHRL	-0.678660690788728	0.249514210553505	0.00652961297129283	2.70325023462567	-1.02384852415473	0.491652847340587	-2.08246230992632	0.0373002620974714	0.265891810103008	-1.00246061525725	-1.21274540832594
GHRLOS	-0.518117269635159	0.361644822600644	0.151952497507099	1.59581971311028	-0.764856861666222	0.653051899974562	-1.17120379206617	0.241516871416616	0.607559675298064	-0.669862056487475	-0.807307285707774
SEC13	-0.18215700115133	0.20382107490719	0.371476894228545	9.80662159291099	-0.253044144743649	0.351529846863758	-0.719836870186789	0.471625440894002	0.783243440324638	0.0261484078388174	-0.00609080990558527
HRH1	0.135977579708167	0.451447354579792	0.763259225741065	4.14348262621562	0.300280940725027	0.702058974366698	0.427714695899871	0.668858849175373	0.879477809539596	0.685229311487178	0.860111143062349
ATG7	0.130178826858242	0.0918380842688604	0.156342067689855	184.854700921152	0.189372397452907	0.149564130148234	1.26616186157214	0.205455138680938	0.563729126723018	0.673216008003992	0.686489524765815
VGLL4	0.17269602240352	0.0643533355313206	0.00728429529691395	36.9300478102592	0.196102514852349	0.140098331367034	1.39974911149079	0.161588461464022	0.508733726597775	0.761299081478332	0.697025177293049
TAMM41	0.0290746203991033	0.119384125185161	0.807588331308181	12.6459502044834	0.145227639508948	0.266836040336463	0.544257962027263	0.586263970672367	0.842884354505206	0.463757949167032	0.617383177433008
PPARG	0.104365390319006	0.147559976761355	0.479395986798954	42.4918905489351	0.194135958735251	0.226407782379575	0.857461509029667	0.391189878390891	0.735844126822603	0.619738190425702	0.693946634870183
TSEN2	0.0974955203856162	0.212124900254956	0.645793489529387	7.49566241419288	0.2496545712257	0.410978886709399	0.607463252491191	0.543543522613555	0.825522869620188	0.605505848655711	0.780858166315688
MKRN2	0.106374057462592	0.313414701831088	0.734305756552024	3.41126187473941	0.141676755673457	0.560351257801216	0.252835616412084	0.800395243744164	0.930366734691239	0.623899555570436	0.611824451479964
RAF1	0.103602868412762	0.0626789211326651	0.0983483604080313	39.8590337162615	0.146200285906272	0.142940833964647	1.02280280484743	0.306401091601377	0.673212600242812	0.618158470215276	0.618905805325787
RPL32	-0.0440966594973873	0.344539563036257	0.8981590899358	16.0548689417059	-0.0877344403753233	0.499920196917977	-0.175496891136243	0.860689213387041	0.949851928431489	0.312168665333141	0.252693027171148
NUP210	-0.138808769230437	0.17937583987415	0.439023537718423	11.872616450945	-0.235033512066307	0.331841650720312	-0.708270078684009	0.478777554511638	0.787349577154328	0.115953143271205	0.0221039089116311
TMEM43	-0.443416565231282	0.459009498316942	0.334029584292233	2.58364763332081	-0.457171464785177	0.715633861328379	-0.638834311077124	0.522930724936212	0.814589574885835	-0.51510425672656	-0.325641627169394
XPC	-0.0637160600610268	0.161094279885078	0.692458933266751	14.425362917829	-0.039921586416738	0.296863694116207	-0.134477833456828	0.893024738204351	0.964061902734064	0.271523061143908	0.32754159009292
SLC6A6	0.0665681749638813	0.162595112695751	0.682238306401068	13.7904209507093	0.109478795521902	0.30241439300773	0.362015823496549	0.71734020586912	0.900495077124221	0.541433522054397	0.561420201433652
CCDC174	-0.362997943229209	0.296845132375169	0.221385245324909	5.64096106570634	-0.570486689405656	0.460391424512191	-1.23913404775103	0.21529585984203	0.576791397800918	-0.348500620252691	-0.503030781294082
FGD5-AS1	-0.456777331600873	0.517725536713689	0.377627032930591	2.67298104787043	-0.800155208828296	0.755332870656269	-1.05934117249933	0.289444430487425	0.658595767762728	-0.542783819094518	-0.862565032105501
NR2C2	0.00619037674750659	0.112894613435749	0.956271323377514	27.5461680120927	0.0275577551834799	0.206293414581994	0.133585239447994	0.893730556779322	0.964508564925135	0.416348554235945	0.433177027585493
MRPS25	0.0115624716292169	0.232786672202854	0.960385508548115	12.9355164270709	0.0137793082525385	0.375452369126957	0.0367005494853572	0.970723770513724	0.9895010180553	0.42747794840478	0.411607577810164
RBSN	-0.52346733034736	0.262298207439507	0.0459670862959676	4.54978484904957	-0.810178625111564	0.459152956575332	-1.76450704173706	0.0776466508440957	0.366810193959394	-0.680945802363966	-0.87825617459658
CAPN7	0.152083414677082	0.176749689057939	0.38954370042986	21.2218492277268	0.188679597613845	0.299127377113637	0.630766730328954	0.528193059868283	0.818036861765903	0.718595845350443	0.685404982262012
SH3BP5	0.0428305609605983	0.762644149435746	0.955213859949009	2.25841889044392	0.279895493029188	1.08480382912106	0.258014846109058	0.796395449518251	0.927805335436561	0.492256195762259	0.828198773516867
METTL6	-0.15492235307742	0.406373727707735	0.703031683005596	3.45290860851029	-0.292465554678603	0.649077317865137	-0.450586619850689	0.65228751187891	0.871975763079795	0.0825705560208947	-0.0678029989444827
EAF1	-0.22977050995741	0.558018444668884	0.680514245342812	2.5431683904999	-0.293933642736114	0.853564144268755	-0.344360344456509	0.730575307710222	0.904744205503857	-0.0724927217265347	-0.070101215266028
HACL1	-0.15114106567481	0.332089696238127	0.649022037007078	4.45802062308165	-0.139665765449145	0.539634855020573	-0.258815315856164	0.795777740078534	0.927805335436561	0.0904042668722382	0.171397209612008
OXNAD1	-0.146173501193906	0.205106315515113	0.476048827887165	9.40268158203611	-0.183387405853598	0.350921311344917	-0.522588397811349	0.601260716159516	0.850105596545216	0.100695593511927	0.102953231018084
RFTN1	-0.20062562650626	0.171249622398816	0.241382155571507	11.6282493366601	-0.298815007105561	0.294860501165021	-1.01341144685339	0.310863674063528	0.676565557765239	-0.01211312995184	-0.0777427400423387
PLCL2	0.0250030402591676	0.0523120892644455	0.632679300040588	129.671832638945	0.0600011309097771	0.0987438808497233	0.607644042278345	0.543423583660517	0.82548167370953	0.455322837489906	0.483965463087542
ENSG00000285731	0.437417280917014	0.316819625692176	0.167386344785054	1.6340396638225	0.682018704754668	0.696559749343966	0.979124483430182	0.327518475653297	0.689759233764534	1.30972335464171	1.45770197241
TBC1D5	0.0965471861220309	0.0512620300387797	0.0596454440043962	269.57874651958	0.148746334036432	0.0962795574775144	1.54494202023281	0.122360288277211	0.446701598534771	0.603541180112871	0.622891512680492
RAB5A	0.0401581861089902	0.151997235434484	0.791623192743163	18.9013551429613	0.0435721127515302	0.265893460890015	0.163870569083132	0.869833036331402	0.953889294989507	0.486719824245128	0.458246680426594
KAT2B	-0.203835713810124	0.190711445702628	0.285151951927294	17.2434018870764	-0.313686587156095	0.324030196686981	-0.968078254321223	0.333005289231554	0.694038448066691	-0.0187634828789085	-0.10102343347517
SGO1-AS1	-0.111841037300388	0.363594313495569	0.758387920628115	8.81203603265991	-0.0374709762438677	0.56189875729985	-0.0666863483093127	0.94683140258907	0.981403923985135	0.171822320025848	0.331377894235728
ZNF385D-AS1	0.88873281818929	0.77303966253137	0.250283914120958	1.91620014236259	1.27601602625273	1.22950489095869	1.03782915841658	0.299349599221413	0.667189309220819	2.24471587048936	2.38757421831321
UBE2E2	-0.0675127061507699	0.0435304989173346	0.120918738339765	455.251956559312	-0.0515724649840724	0.0789100437259447	-0.653560212983585	0.513395184546597	0.80966715544735	0.263657531628379	0.309302739128357
UBE2E1	0.0973349745881074	0.0518486691283353	0.0604783936619988	101.4177418971	0.178519741688266	0.102931783135696	1.73435003504137	0.082855994690465	0.376864592239088	0.605173245173835	0.669500250530655
NKIRAS1	-0.0564964835901344	0.378738960149483	0.881419506421172	3.0673490944099	-0.0784199539805958	0.644468978632838	-0.121681503036739	0.903151262807312	0.967151833381353	0.28647989158824	0.267274376395849
RPL15	-1.65552008363211	0.482754675086727	0.000605096472419546	8.09601224041589	-2.38084697286132	0.681050865723787	-3.4958431046572	0.000472566474279847	0.0273784564952657	-3.02622480220349	-3.33705666280032
NR1D2	-0.657102895038292	0.429194159402729	0.12576557085208	5.47724190645424	-0.828794205505483	0.650724303100184	-1.27364876577828	0.20278792139511	0.561492436350296	-0.957799228665828	-0.907397907939803
THRB	0.776090682717604	0.941364733174841	0.409694456619386	1.96201733861329	-0.000849518539876757	1.1823224238613	-0.000718516812953903	0.999426706577595	0.99968027988852	2.0113546299886	0.388706902113369
TOP2B	-0.0213195754557195	0.200077207734117	0.915140637802692	17.7365601496548	-0.0154139924883298	0.333305334229748	-0.0462458619930303	0.963114288970343	0.987250024598339	0.359356057197614	0.36590696748287
NGLY1	0.000383743311738424	0.11819807676229	0.997409582843909	23.8702666384416	-0.0256079851127361	0.222484833515086	-0.115099913590289	0.908365928394605	0.969669083157321	0.404318924506095	0.349948796505818
OXSM	0.228662643946236	0.424715438841516	0.590307668096529	1.69713779026814	0.172005917128275	0.760146382008626	0.226279991853363	0.820983659029223	0.937333630874915	0.877245393887577	0.65930319331541
NEK10	-0.124606817128048	0.314798681794685	0.692230315091997	8.71770994411009	-0.467719943554502	0.493463549002652	-0.947830786083024	0.343215605112298	0.700190659926202	0.145375394068101	-0.34215472796816
SLC4A7	0.0524336686777204	0.0476756425792138	0.271419300054464	185.807624158142	0.0968686602539241	0.0917886424502996	1.05534473185367	0.291267689913864	0.660840230112751	0.512150999071393	0.541679683457568
CMC1	0.0547548053596575	0.106872970672277	0.608416299317064	28.882658483335	0.16772363441689	0.206438425738271	0.812463250565261	0.416525865386755	0.749399683900468	0.516959708824635	0.652599500052307
AZI2	-0.384686834464311	0.462182961261408	0.40522503315788	6.76256126521613	-0.513500182062222	0.67360059975137	-0.762321444267951	0.445868178231137	0.768308429807543	-0.393433597974705	-0.413821335978777
ZCWPW2	-0.00174792729690274	0.380655643465857	0.996336217979555	4.78557739990543	0.0193095146589664	0.6150637119958	0.0313943324607944	0.974955060966194	0.990654769942349	0.399902732505753	0.42026483141273
RBMS3	-1.65477395018269	0.874793198535048	0.0585419889008622	4.86870562433347	-2.17894652992868	0.999859340307044	-2.1792530629954	0.0293128739675554	0.236318085795718	-3.02467903403596	-3.02099190707863
TGFBR2	0.0301053592670634	0.0496971828411305	0.544663527046612	164.841805999004	0.142885508714453	0.109285228175605	1.30745491499415	0.191058257314707	0.547530851957421	0.465893335715345	0.613716692175828
STT3B	-0.0158784491726192	0.0889133117437643	0.858264762207385	41.3651130842009	-0.00673458936044554	0.174460581492041	-0.0386023553449681	0.96920742440035	0.989108728454049	0.370628464044559	0.379494126528084
GPD1L	0.192036178622961	0.263780184682044	0.466603829848951	6.98210722464254	0.268204138941659	0.451545422108406	0.593969345740082	0.552532615977871	0.82726606750248	0.801366173849655	0.809896560207887
CMTM7	0.189697033481352	0.0508527236906578	0.000191235216377964	62.6197804855108	0.323659770327517	0.110777653187305	2.92170632808286	0.00348119611201816	0.080205139259916	0.796520155886027	0.896709497974504
CMTM6	-0.114697912062088	0.0672775009310728	0.0882227790115172	35.9909841681928	-0.202635122842145	0.138694327667656	-1.46101954023459	0.144010079040841	0.482158787785608	0.165903719179426	0.0728219203591227
DYNC1LI1	-0.295738544535528	0.194076033006353	0.12755161701934	11.4074105551652	-0.454601268465394	0.347360885338409	-1.30872901254414	0.190626160441922	0.546893847746874	-0.209159008441383	-0.321618117066248
CNOT10	0.113481994498595	0.0996333422072586	0.254704754503472	16.1550513008233	0.166116105012475	0.206817690840454	0.803200656275685	0.421858766255809	0.752283573398121	0.63862510207377	0.650082995476378
GLB1	-0.0920542974647299	0.0642508491480928	0.151934218982397	38.799521259196	-0.059155144665342	0.124705032343594	-0.474360525422539	0.635242837421689	0.865525848085479	0.21281460176997	0.297432444212878
CRTAP	-0.0275965278065233	0.151776590172549	0.855721360705459	9.2073029877372	0.0266157627276378	0.282607310853584	0.0941793142125296	0.924966716594944	0.974945578864293	0.346352065565053	0.431702386860972
UBP1	0.170644086901544	0.0881038952325268	0.0527636022132159	20.4135102391971	0.311502056771602	0.187032436558781	1.66549750675842	0.0958135406360478	0.401714987530238	0.757048077072533	0.877677222911756
CLASP2	0.159105022884925	0.137269873466697	0.246428749832578	21.9144662563541	0.230842349874049	0.24651309203262	0.936430385788611	0.349051639287417	0.701640702492796	0.733142544015478	0.751408601670226
PDCD6IP	-0.257448437321833	0.0799911663303161	0.00128880562464125	39.6146113025952	-0.354482476797317	0.15376250176902	-2.30538962828412	0.0211447618511773	0.206425256166355	-0.129833213694348	-0.164887299777852
TRANK1	0.184308855661425	0.0867943317262541	0.0337109221052613	38.3354831543336	0.370755196709974	0.182880619148204	2.02730720421238	0.0426310052132612	0.284025130227154	0.785357442618639	0.970434964937183
EPM2AIP1	-0.629306369775249	0.461966948213205	0.173124536549734	4.0977786266781	-0.945106226030912	0.708611567903416	-1.33374371635961	0.182287862376066	0.53476987390168	-0.900213036875059	-1.08947839186985
MLH1	-0.0913380304022745	0.182673949237596	0.617071007860013	5.39380157806233	-0.154121299396804	0.367993682532903	-0.418815068606575	0.675351291342535	0.88256235896722	0.214298495603521	0.148767814947837
LRRFIP2	-0.480880122381154	0.208179050824186	0.0208917405990004	12.1072882200777	-0.672631329787525	0.350500577593572	-1.91905911940461	0.0549768523677446	0.315559488069088	-0.592717683828735	-0.662932960514892
GOLGA4	-0.123639248470477	0.0852622437710588	0.14702910215717	195.105340905988	-0.159668158728353	0.147250519528924	-1.08433001960981	0.278218499640126	0.647174210653205	0.147379910595196	0.14008449204778
APRG1	0.259141493076594	0.28163024894393	0.35749545571288	9.86121485052787	0.365201820361018	0.450411224132909	0.810818649255625	0.417469823092565	0.750208476302475	0.940388568617991	0.961741439981672
ITGA9	0.011481016075457	0.158268938451557	0.942171232243109	66.2157599256467	0.00558857892882998	0.249565059598964	0.0223932746747901	0.982134245040172	0.993713052728468	0.427309196551919	0.398785412463334
ITGA9-AS1	0.219446907825082	0.392021334999826	0.575627410351145	6.32977164554377	0.405355647853222	0.581255699805119	0.697379222240965	0.485565501111997	0.791710839699008	0.858153110131107	1.02460019102388
CTDSPL	0.735152893572692	0.516901127168786	0.154959153574487	1.65467718772485	0.735038379149012	0.837489159345004	0.877669126754885	0.380123303468389	0.725743219784415	1.92654362016345	1.54070154483532
VILL	-0.0218983948122265	0.214622536086841	0.918731170964241	3.29476717109711	-0.092913775160016	0.414626805753284	-0.224090130861685	0.822687171654455	0.937994847341548	0.358156914421293	0.244585045040217
PLCD1	-0.491164382926616	0.284954647579598	0.0847695854868225	1.91219457399545	-0.820600578396409	0.574975640027669	-1.427191903916	0.153524587487602	0.496723738811127	-0.614023634647868	-0.894571206259073
DLEC1	0.0449001554771817	0.236954551236391	0.849709990665941	2.5384255556905	0.148875532081117	0.459845851383638	0.323750951831277	0.746126592543465	0.909657414758567	0.496543784431465	0.623093765572263
ACAA1	-0.669618908520535	0.248047037254348	0.00694303526362915	9.5883375659386	-1.00147214605206	0.395539852774289	-2.53191211714269	0.0113442419910966	0.153204717470246	-0.983728712514033	-1.17771633966106
MYD88	-0.430874844606529	0.267865607898347	0.107715084373476	2.86025454553635	-0.5618568056805	0.504515273479095	-1.11365668239533	0.265426499397112	0.633786533990646	-0.489121515270615	-0.489521142326089
OXSR1	-0.0154853551720992	0.139447987548072	0.911578652925221	30.3192302877355	0.00745886464678242	0.250551935768448	0.0297697346616219	0.976250696305109	0.990852950342661	0.37144283872958	0.401713248529408
XYLB	-0.0298074303071237	0.179338164009674	0.867993295769206	10.0165842651345	0.0582662089652249	0.343298940704707	0.169724406505942	0.865226878928769	0.952074165563973	0.341771728482434	0.481249532044319
ACVR2B	-0.142925062340216	0.416210635987817	0.731300577755341	2.72024075557611	-0.312758148381041	0.725319225340994	-0.431200687165026	0.666322454327931	0.878672930391555	0.107425399524691	-0.0995700103405927
EXOG	-0.112189044593709	0.268757111096803	0.676359116189345	7.3418449711066	-0.214095908664075	0.450156196601246	-0.475603602217485	0.634356808592593	0.865345287379308	0.17110135168365	0.0548806498073015
WDR48	-0.694872832993924	0.236222079235196	0.00326512628784199	9.7118058352102	-1.0021254594972	0.403931653939995	-2.48092827022184	0.0131040739947326	0.165870958076997	-1.03604738632064	-1.17873906824674
GORASP1	-0.503156160414164	0.328074372737697	0.125112105286089	2.60974724495235	-0.856723634725408	0.587346876474281	-1.45863316728292	0.144666099727476	0.483145222381858	-0.638867056326489	-0.951119992426696
CSRNP1	0.208921047546573	0.358786296738742	0.560365025391933	3.37817803190948	0.331632077427261	0.604167217425115	0.548907765702077	0.583068748572205	0.841314024483663	0.836346636011589	0.909189734567445
ENSG00000287958	-0.0771188394510737	0.296743670770446	0.794953494419381	3.63341323546294	0.126188665760584	0.615175245657928	0.205126371145876	0.837473393295397	0.941824925581496	0.243756460204373	0.587578643576803
CX3CR1	-0.0599129479512109	0.0908335000315977	0.509516410277922	85.3154105724055	-0.0526999317988684	0.162452007305225	-0.324403081704325	0.745632886933167	0.90950320251747	0.279401986343556	0.307537747837468
RPSA	-0.979133158415831	0.260592460054902	0.000171732561369049	11.2524293171997	-1.40835151183246	0.414873095355682	-3.39465616738788	0.000687148380591084	0.034628641989748	-1.62495083606284	-1.81466505302514
EIF1B-AS1	-0.101737958050051	0.150558906854651	0.499208761887708	20.2558023962947	-0.0541902090028618	0.274846820140284	-0.197165129926563	0.84369831725289	0.943992582836633	0.192752916705887	0.305204795548725
ENTPD3-AS1	-0.157261196277685	0.583330807351015	0.787474317506555	1.59709937278101	-0.395589507829614	0.931025240071811	-0.424896652424914	0.670912015096508	0.880455309498142	0.0777251635905647	-0.229238241920172
RPL14	-0.197196924592646	0.29627207187541	0.505670618379422	10.6883191997304	-0.313839201188574	0.467965239850078	-0.670646395209009	0.502445819116467	0.802471502496669	-0.00500987211215331	-0.101262342891092
ZNF621	-0.0174808400740031	0.243952007867666	0.942874971632021	10.5446094781946	-0.0148566122560655	0.390777509302769	-0.038018084210048	0.969673263336542	0.989244467086307	0.36730878329678	0.366779517559511
CTNNB1	-0.176155187942549	0.0514335403067281	0.00061500569241019	59.2515235536278	-0.233305767160184	0.103999020851833	-2.24334580507805	0.0248745237588133	0.220079584214739	0.0385823924200758	0.0248086046704471
ULK4	0.0234370433882806	0.0626908433259626	0.708515067729882	44.9210311335899	0.067926000695357	0.117647327984504	0.577369684964744	0.563689748412675	0.833351241352905	0.452078554425845	0.496371439005788
TRAK1	0.0710708566936413	0.0500207824867125	0.155367185033614	88.3731561390829	0.151632562266118	0.0969228007850713	1.56446740125027	0.117707842762403	0.438725206263027	0.550761748917611	0.627409754478887
VIPR1	0.0249512242374983	0.424002808337629	0.953074102377113	1.66731638621549	0.0444064663055296	0.746041996474649	0.0595227433782122	0.952535750994063	0.983209652978471	0.455215489994726	0.459552817988255
SEC22C	-0.862739784143273	0.635438703865245	0.174556570911544	2.01545669518023	-1.08054464441176	0.941881481695744	-1.14721933216732	0.251290983635339	0.61759855491821	-1.38381813653993	-1.30150026759777
NKTR	-0.147799952941694	0.082486218772011	0.0731627822866538	77.681357871453	-0.204343481474885	0.146387416320048	-1.39590879196971	0.162741962753079	0.510539779922342	0.0973260657957752	0.0701475728138703
ZBTB47-AS1	-0.672075072022045	0.464795675110777	0.148188953871732	3.62958806636164	-1.00573937456567	0.716398434927893	-1.40388270762609	0.160353779799494	0.506900094599103	-0.988817157962842	-1.18439646635208
GASK1A	-0.0510224165405295	0.204835067328343	0.80329097718836	8.61242314743107	-0.0717645913474168	0.369887708757474	-0.194017237254215	0.846162384977112	0.944605525953758	0.29782054197569	0.277693004182598
SNRK	-0.0640728768382992	0.0779852495888887	0.411303160055267	23.8416934591249	-0.020905510689992	0.176370154757121	-0.118532019880467	0.905646125725149	0.968296586181637	0.270783842152479	0.357310278274374
ANO10	0.0855363004635057	0.0872405358079539	0.326856589928694	38.6215189164338	0.15425501479449	0.163595918271526	0.942902588428079	0.345730730824049	0.701100773345116	0.580729876638148	0.631515068988019
ABHD5	0.187935886379718	0.379165634106303	0.620136828795738	4.67199399668489	0.443256322572318	0.595495120073623	0.74434921064931	0.456665236981739	0.775618464388494	0.792871579173409	1.08393174732351
TCAIM	0.0931238257250303	0.106028140734591	0.379784467951454	28.8713988601136	0.198432218405025	0.193962675341933	1.02304331519048	0.306287366294808	0.673205719293544	0.596448988318211	0.700672208342537
ZNF445	0.315523571080031	0.168578237405093	0.061251663556473	12.476566032793	0.511951669675716	0.331048065971432	1.54645721361772	0.121994185727742	0.446200405028342	1.05719558412596	1.19147077886836
ZNF852	-0.20247388071114	0.230868020853994	0.380480458984858	4.05171774112502	-0.287948519319577	0.450597719918958	-0.639036787339637	0.522799000519786	0.814589574885835	-0.0159421668589026	-0.0607318124894178
ZKSCAN7-AS1	-0.175132796519056	0.394890734235779	0.657406397528099	4.90610546808467	-0.295264763433422	0.615175579870131	-0.479968277505025	0.631249949961874	0.863641779869686	0.0407004855285245	-0.0721850162320875
ZNF660	-0.294932917902262	0.273045192733108	0.280070248249858	3.91377404223699	-0.339481618796453	0.490066019242703	-0.692726297001887	0.488481332872631	0.79380890181051	-0.207489987965767	-0.141404228365073
ZNF197	-0.0426700012129984	0.345309188633089	0.90165541495049	8.85536952136061	0.0454003211874133	0.510376724949502	0.0889545290136523	0.929118047387057	0.97590887356484	0.315124279993868	0.461108646672446
KIAA1143	-0.518095666346345	0.358828258339306	0.148780009025975	1.73448130162157	-0.883901430414726	0.680527390783787	-1.29884769134231	0.193996204065608	0.552028087044236	-0.66981730085269	-0.993665433292639
ZDHHC3	-0.157352994926637	0.10853447237236	0.147115027171927	14.4610235747617	-0.136950688103475	0.202573949055793	-0.676052813018699	0.49900711438773	0.79996149373785	0.0775349838988718	0.175647523507113
EXOSC7	0.170367864211342	0.169064280940128	0.313593425472347	7.85806405225192	0.165615410345741	0.320930066949221	0.51604828403923	0.605820686584914	0.852591648795956	0.756475825229384	0.649299183736127
CDCP1	-0.153304817488962	0.140753030461897	0.276076296682399	12.470642014377	-0.163046118332695	0.256646993393077	-0.635293311552557	0.525237134988964	0.815855173461221	0.0859216120879351	0.134796470081725
LARS2	0.123664696984972	0.128144324020109	0.334523610456785	15.0415483344744	0.29542184921668	0.264115839794482	1.11853135899217	0.263340121034085	0.631741334276022	0.659720654585452	0.852504485304161
LIMD1	0.10905483968439	0.0970644129308108	0.261212205140337	21.9683707542082	0.169456092489283	0.189977105060222	0.891981654502872	0.37240276563979	0.722023543828065	0.629453344675833	0.655311574030429
SACM1L	0.043990350087277	0.0854389700521701	0.606640695719355	28.2876514724666	0.0859252554339087	0.169572009753835	0.506718388008995	0.612352426660948	0.855102644821552	0.49465893633698	0.524548346245218
FYCO1	-0.118856112135285	0.12957809011252	0.359009189357379	8.78230069549441	-0.15129512352923	0.254221748558902	-0.595130528315818	0.551756223607848	0.82726606750248	0.157289156580196	0.153192047863014
CCR1	-0.0540408306238841	0.144329559986443	0.708086934264333	14.039773454045	-0.0503630987035432	0.272975728771297	-0.184496617813733	0.853623880210289	0.948077553951047	0.291567279358757	0.31119593981916
CCDC12	-0.262224889296561	0.101227926309311	0.00958532746286935	15.0570608465114	-0.252534559131057	0.21904708504305	-1.15287797179052	0.248960474769976	0.614828379237034	-0.139728611658417	-0.00529307984703017
NBEAL2	-0.37617029178438	0.156188890280944	0.0160212189008996	5.82268817116347	-0.469534326310985	0.303311071656947	-1.54802897153072	0.121615321402973	0.445742874265356	-0.375789836550579	-0.344995050824236
KIF9-AS1	0.0313800228355181	0.218261351504057	0.885679964646061	11.9077787272654	0.100525656702365	0.381367417611412	0.263592672210907	0.792093805618975	0.926725888243344	0.46853406221001	0.547404523246737
KLHL18	-0.0879165197148969	0.090858821131559	0.333235795018709	27.9116071832299	-0.0171467574284415	0.167210959374496	-0.102545655455744	0.918323576009804	0.973238304185828	0.221386855346077	0.363194413119123
PTPN23	-0.0876578440094947	0.208864097622155	0.674713082582596	3.31298838947197	-0.188629114730155	0.488697407428249	-0.385983456967387	0.699508920678586	0.891334896968769	0.221922755018498	0.0947476054554601
SCAP	-0.655128536457618	0.157490872891877	3.1854407106345e-05	7.23670271518697	-1.06094576800395	0.358465748879009	-2.95968518978934	0.00307953551986355	0.0763131684187793	-0.953708940731833	-1.27081923493495
ELP6	-0.49319478960483	0.484177469985145	0.308381507396266	1.97792066109731	-0.665668968817238	0.793029353540343	-0.839400163241717	0.401244792290198	0.741375388088723	-0.61823003768848	-0.65203374262633
SMARCC1	-0.0230879072253835	0.0541310618061602	0.66972996361181	46.7610055507487	-0.0430142942824567	0.131196871554569	-0.327860670553913	0.743017011843735	0.907877347846063	0.355692595974532	0.322700115047603
DHX30	-1.11901202189292	0.306492008008311	0.00026118904655727	4.78941727444452	-1.66805593829835	0.536808173074025	-3.10735942924685	0.00188766735619647	0.0619242400590676	-1.91473853374951	-2.2212189709785
MAP4	-0.388184721119305	0.13785141948032	0.00486310206990766	32.1929213503472	-0.564763090494403	0.23049609161243	-2.45020679762341	0.0142774189132209	0.173341163202548	-0.400680186167678	-0.494070781675173
NME6	-0.201524090465938	0.262057909837207	0.441889781616312	3.41035837859285	-0.426144234372496	0.523847962267382	-0.813488387981901	0.415938101250416	0.749399683900468	-0.0139744819521163	-0.277070094295757
ENSG00000289043	-2.12938593853881	0.448628180029838	2.07029923829753e-06	1.69250736132984	-2.16611859662731	0.667934565315298	-3.24301018259894	0.0011827398407966	0.0463566244699575	-4.00793491688588	-3.00091043748688
TMA7	-0.756005894206819	0.328616414985906	0.0214158057536124	3.19640642432155	-1.21695204457536	0.580911151981593	-2.0949021901613	0.0361796881379434	0.261438490432243	-1.16269703603219	-1.5150390344529
SHISA5	-0.548865785992877	0.237751839228025	0.0209676826571212	5.43414894305654	-0.807969384589696	0.415053714491699	-1.94666221835694	0.0515752440134645	0.30669624396242	-0.733563902077913	-0.874797722224053
PFKFB4	0.193144932234104	0.222864110549414	0.386134421681596	7.29445515955984	0.249205777474845	0.411790850619772	0.605175605771168	0.545062322599926	0.826688981934701	0.803663183907414	0.780155602788966
IP6K2	-0.180961301444452	0.253961111645952	0.476121064837964	6.84729203459985	-0.265240745574311	0.433945275017494	-0.611230864453169	0.541046753040316	0.824307623680448	0.0286255445310065	-0.0251839609962169
PRKAR2A	-0.164533664709609	0.146242223466888	0.260556688718024	26.1343468413143	-0.227312173460616	0.24968386416042	-0.910399934032461	0.362611632520888	0.713201001267508	0.0626587566224286	0.0341912672393503
SLC25A20	-0.854308093141302	0.292341389708295	0.00347461079891757	2.61627039125305	-1.0657611261382	0.538633658455708	-1.97863818832599	0.0478567568411203	0.296508373999361	-1.36635016273511	-1.27835743034606
ARIH2	-0.236198984718874	0.125608445049119	0.0600483095037128	21.9838518376797	-0.379544353965944	0.220478427172071	-1.72145800763415	0.085167745895085	0.381790433747786	-0.0858106230481069	-0.204120379062734
WDR6	-1.04641988374429	0.200220406947247	1.72898475825184e-07	10.9201562833521	-1.50864199789517	0.3508194275447	-4.30033766503122	1.70538058493967e-05	0.00456627174459387	-1.76434906059161	-1.97166464905473
DALRD3	-0.422437778248581	0.484960884126819	0.383712667416203	1.68445741601016	-0.566850649367571	0.748596821737127	-0.757217547427182	0.448919539105672	0.770654284165637	-0.471642405315595	-0.497338747687128
QRICH1	-0.17156892161603	0.151387284480388	0.257083544066351	13.619511003999	-0.221026880669264	0.276171815031758	-0.800323815244677	0.423523208386687	0.753473239564953	0.0480837818845199	0.0440305697286513
QARS1	-0.923438602068317	0.274202510088788	0.000757912004894275	4.71624348471133	-1.35637731486435	0.458604505596121	-2.95761881602373	0.00310025241869045	0.0765215621543104	-1.50956816239485	-1.73330212172123
C3orf62	-0.225750973478757	0.1916782076057	0.238892200184261	6.03499776629148	-0.383143833692115	0.356962130122871	-1.07334588562723	0.283115954596878	0.651563753422895	-0.064165429146644	-0.209755179382399
USP4	-0.0564118234847359	0.0591755961050871	0.340440422161321	41.6670908942431	-0.0522039655466622	0.131078493881553	-0.398264917461101	0.690434917893074	0.887407723348039	0.286655282325765	0.30831415748805
GPX1	-0.65887906157155	0.136765878172636	1.45317810275504e-06	29.1427910816229	-0.967345664398314	0.240049402349907	-4.02977743301467	5.58296887628536e-05	0.00838037464505441	-0.961478921205403	-1.12429308842466
RHOA	-0.25550411751266	0.0841096778973879	0.00238352136035663	30.5884499166808	-0.36055097903463	0.168809242959404	-2.13584856322907	0.032691759305931	0.249520230696347	-0.125805157224192	-0.174387227808583
TCTA	-0.168640041368945	0.465204849921302	0.716973150409349	1.92534113112446	0.033514676981088	0.789157152348408	0.0424689516927693	0.966124862370133	0.988487313432172	0.0541515568328182	0.442502282178632
AMT	0.482955550074308	0.226067546872002	0.0326522847024861	3.08666756070061	0.880477419038892	0.495705313479265	1.77621138022302	0.0756980832316816	0.363343464426487	1.40406520049099	1.76837887900803
GMPPB	-0.64298003219588	0.329211964579135	0.0508091345589175	1.80629229963755	-1.10449696891173	0.583121399803318	-1.89411153369482	0.0582102071376106	0.322852261174836	-0.928540827459862	-1.33899639926587
IP6K1	-0.162344937073179	0.119808579588664	0.17540609120152	17.6336401183615	-0.257321582090913	0.220801306135335	-1.16539882211201	0.243857593880447	0.609406973739473	0.0671931539349153	-0.0127869180004497
INKA1	-0.75674145914439	0.216329177420023	0.000468582447922377	4.18909745873471	-1.06286492138077	0.421667619298932	-2.52062257744121	0.011714742848711	0.155766157521952	-1.16422090936415	-1.27382357080676
UBA7	-0.457398413182447	0.161120818883921	0.00452759274164939	12.4818053813968	-0.661989696118698	0.290769644573868	-2.27668090006047	0.0228052879050916	0.213546301772913	-0.544070516720777	-0.646274030513735
RBM6	-0.0321304338441135	0.0557974305675975	0.564722832031393	125.491108366275	-0.033174576955684	0.104339275226837	-0.31794908373248	0.750523559494474	0.911205502930362	0.336959151156822	0.338103686273519
RBM5	-0.568143217121636	0.0989283562790906	9.30266867968011e-09	24.8690884072107	-0.789135614494891	0.202018049422883	-3.90626291437454	9.37345227913938e-05	0.0113247306987114	-0.773501046584606	-0.845314424129857
GNAI2	-0.366469496565469	0.0765530396630458	1.69181669148969e-06	33.0403392707447	-0.509929081922111	0.162392414386041	-3.14010407351849	0.00168887824584698	0.0591226741399506	-0.355692653585703	-0.408230962440971
ENSG00000213600	0.349472256260397	0.232822390962443	0.133349065675287	2.5705769155934	0.651493988601591	0.465834860081669	1.39855138468464	0.161947553494269	0.509337908719914	1.12752723447941	1.40991709975564
IFRD2	-0.849949167699245	0.345026463796474	0.0137614067616291	2.07152140288544	-1.20572727064219	0.634479518214602	-1.90034072972923	0.0573884195859298	0.320613662172063	-1.35731975644754	-1.49746722837022
RASSF1	-0.11857239724548	0.122198477894889	0.331883870579233	15.6112125381527	-0.125383249346619	0.224634986252616	-0.558164386760386	0.576732137066319	0.839041333798672	0.157876930048414	0.193755753741315
CYB561D2	0.0145936458522948	0.194023034549818	0.940042816178877	3.21971303627987	0.0455102792465968	0.420462401291762	0.108238641806683	0.913806393269897	0.971117496571772	0.43375764626304	0.461280780356803
HEMK1	-0.189801408182443	0.280502726582839	0.498629770718616	3.13190792244979	-0.274261770582052	0.551854621380793	-0.496981922332775	0.619201799474249	0.85735182108497	0.0103114539298456	-0.03930591151805
CISH	-0.770591092639634	0.306559294273568	0.0119479755537385	2.18223966201306	-0.81719858942806	0.629010265365396	-1.2991816420569	0.193881600087189	0.551949716110281	-1.19291326004977	-0.889245567559966
MAPKAPK3	-0.00971975001835305	0.106714603836075	0.927427654968364	12.5079823500025	-0.00478722175150134	0.20503409280885	-0.023348418235812	0.98137235005884	0.993598833276309	0.383387469975087	0.382542630328676
ENSG00000289504	0.533572848742755	0.228663819650862	0.0196251681828326	2.43558704179899	0.887248008775801	0.473714880036782	1.87295786171401	0.0610742040617761	0.327828735406433	1.50892929560604	1.77897788889729
LINC02019	0.230472764284418	0.272432035885109	0.397562446493568	2.37469408028362	0.196897396376139	0.501187535553481	0.392861718236264	0.694421617327762	0.889756032414003	0.880995428684102	0.698269523422237
DOCK3	-0.557195659775311	0.532608659075523	0.295485620190539	3.07433600434014	-0.709618433093382	0.791442339434252	-0.896614191250672	0.369924822857571	0.719726084063228	-0.750820940671364	-0.720834367769948
MANF	-0.490268109367011	0.392635631625002	0.211789735026421	4.87796578471282	-0.725201240569075	0.622915773082887	-1.16420433051481	0.244341215703827	0.609406973739473	-0.6121668205097	-0.745228451144526
DCAF1	-0.0615723007085483	0.0932991876824134	0.509289343092449	18.5302081170192	-0.109792854767385	0.191320574653532	-0.573868518669317	0.566056777859198	0.834514945633798	0.27596429745157	0.218161714336134
RAD54L2	0.169140556345189	0.108419985288533	0.11874815681319	16.5877839175263	0.242483799690026	0.209868517899863	1.15540816753528	0.247923318831542	0.613203543539653	0.75393320576534	0.769632692409644
TEX264	-1.11808808364911	0.32481132301609	0.000576855416359004	2.0277394353345	-1.41889799384144	0.624778399600025	-2.27104201225555	0.0231444348024645	0.215499920665429	-1.91282440655528	-1.83117502799832
RPL29	-0.508515982775718	0.367933855582294	0.166945503498842	6.25803038421634	-0.769337269891578	0.580288471295502	-1.32578417105896	0.184911197555798	0.538588061155671	-0.649971025457741	-0.814321134269529
ALAS1	0.087847177435768	0.263754321660064	0.739085664035689	3.95857299397586	0.134809114653363	0.50743390527398	0.265668323011595	0.790494661478904	0.92639863282181	0.585517331302725	0.601073512800129
TWF2	-1.07038038007071	0.211895611296795	4.3846552988341e-07	4.34525704300296	-1.47178401376797	0.427045194747062	-3.44643618959277	0.000568032695188691	0.0299335101661402	-1.81398813323822	-1.91396537123073
PPM1M	-0.389881046366222	0.17258990427942	0.0238832217525049	5.4642439760622	-0.525601960228863	0.321583144324265	-1.63442011655586	0.102170667121251	0.410427049482907	-0.404194471139777	-0.432766047067469
WDR82	-0.0789432519338836	0.231952009070038	0.733598208274946	11.1809781833223	-0.137808660128376	0.38795551079712	-0.355217689382025	0.722426513545815	0.901508939375034	0.239976816304772	0.174304412444416
DNAH1	0.0521017070629241	0.155496597124809	0.737574891209633	8.08873876112555	0.0850895316796761	0.307952010962963	0.276307764361083	0.782311692873065	0.923349980332891	0.51146327263667	0.523240063705588
BAP1	-1.25463865958958	0.382784380475842	0.00104669833649931	2.1466946473053	-1.8996880289965	0.722209088742093	-2.6303851039943	0.00852881935760267	0.128372827735222	-2.19571687533817	-2.58382709159684
PHF7	-0.877293080235092	0.821996477165784	0.285849436639936	2.04805583056779	-0.866891948105892	1.00383753348293	-0.863577938850432	0.387819787519251	0.734496935381333	-1.41396826832801	-0.967037963868574
NISCH	-0.37315702931709	0.264700181276353	0.158618036027848	6.6037024571524	-0.531715937660656	0.457346968694918	-1.16260951543629	0.244987968355379	0.610436570044452	-0.369547246560816	-0.442337164175479
STAB1	-0.447961107362197	0.17586047942154	0.0108574731662878	58.6298384418205	-0.63511574026601	0.265824182225053	-2.38923236761171	0.016883620029499	0.186324989811562	-0.524519205979228	-0.604204235279608
UQCC5	-0.22369724973387	0.195202451379539	0.251805240953389	7.69354500640319	-0.443308130163316	0.364716693458205	-1.2154862612948	0.224180685599397	0.588021724181421	-0.0599107200296176	-0.303939290081365
PBRM1	0.110156806303638	0.0578414733473586	0.0568502249628099	81.3378583460679	0.173502398217304	0.107159335568071	1.61910670029388	0.105424307428183	0.41676888669901	0.631736294090644	0.661645857466989
GNL3	-0.0843702622926406	0.258130013424323	0.743779970341194	8.96265673002792	-0.118673011371187	0.433360719422788	-0.273843488928237	0.784204901234348	0.924083066299561	0.228733653484512	0.204260286053049
NEK4	-0.263863823212485	0.222128823357989	0.234878142050557	7.7019726426875	-0.419825438890678	0.366755858718342	-1.14470002021997	0.252333443075835	0.619545829133158	-0.143123998740854	-0.267178345068231
ITIH4	-0.34143111876069	0.187535833065861	0.0686649403096811	4.37298959207474	-0.44579632348461	0.342850276914307	-1.30026531550982	0.193510051361695	0.551684627004406	-0.303820528823666	-0.307834428709394
STIMATE	0.153434292230457	0.106111368241741	0.148184461023585	14.9706821862469	0.33832369988209	0.233276370693307	1.45031277225626	0.146971318970014	0.486646008367622	0.721394464715215	0.919665125239436
SFMBT1	0.152460596402539	0.0616939517485214	0.0134645207195633	44.6144248239577	0.273189286063665	0.120468067566282	2.26773195239773	0.0233455491131601	0.216225707090325	0.719377254500566	0.817700551543752
RFT1	-0.0400705407280831	0.14493713826274	0.782188316631467	6.34760727929222	-0.0322291980205891	0.276778355894327	-0.116444069177483	0.90730061076786	0.969124221118835	0.320509594475454	0.339583628357078
PRKCD	-0.00464844891900038	0.0690463357728559	0.946324077572939	28.5168374647441	0.037246742305876	0.156661786048579	0.237752570332157	0.812073007261571	0.93331871031791	0.393893708253881	0.448344638431461
TKT	-0.539175731564127	0.280116479246639	0.0542510187459624	5.21480994595843	-0.80356093153602	0.469334383772715	-1.71212883462031	0.0868729285900628	0.384734065061132	-0.713488970858403	-0.867896515781501
DCP1A	0.0210129078983877	0.122718774445733	0.864044379104487	20.6935022336967	0.052006993427258	0.224465110868151	0.231692993294653	0.816776473862062	0.935543680071691	0.447056461558957	0.47145105215353
CACNA1D	0.24865364003604	0.125964833909244	0.0483825933754093	87.7573182183612	0.446534180857788	0.204753226811923	2.1808407506464	0.0291951973053399	0.235919102531813	0.91866083427165	1.08906306582504
ACTR8	0.0205622605029631	0.384548288811241	0.957356472650147	3.06561011681426	0.0578554937644997	0.647193207865603	0.0893944699378149	0.928768418227618	0.975694698299853	0.44612285323571	0.480606578528701
WNT5A	-0.0809396553931258	0.161810628324777	0.616925647032093	32.0785957914397	-0.121291201450555	0.263364588925808	-0.460544836134838	0.645125196724187	0.869852413759138	0.235840857892426	0.200161644188531
ERC2	0.680636680315338	0.364988532622492	0.0622071134110737	53.8990582761432	1.15450000481038	0.60776426575528	1.89958520081082	0.057487575860135	0.320613662172063	1.81360212540337	2.1973471386913
CCDC66	-0.376695708194572	0.134386561601147	0.00506177834447912	17.0351708399132	-0.577449009166521	0.241578677479029	-2.39031447308361	0.0168339518582604	0.186131652968511	-0.376878344192489	-0.513929934671415
TASOR	-0.120771905772783	0.117454307371689	0.303834189171472	23.9293096123014	-0.149296235300176	0.216563141861173	-0.68938894226	0.490578540141768	0.795059626710282	0.153320197913729	0.156321204543674
ARHGEF3	0.0557065735976661	0.432569256221476	0.897531173890459	5.49790345125525	0.208476029058767	0.632381512256564	0.329668127575156	0.741650739099379	0.907111953988262	0.518931491548398	0.716395277171311
HESX1	0.525504054015607	0.357145699821142	0.141183070831571	3.44781204151382	1.04899573144804	0.629981171210878	1.6651223550567	0.0958883475682248	0.401714987530238	1.49221313571624	2.03218562689119
APPL1	0.135500514434846	0.168159336147343	0.420365992527325	28.7687405584397	0.20903719726855	0.281563304295739	0.742416337922317	0.457835123743143	0.776610096521138	0.684240973122358	0.717273757131867
ARF4	-0.583621275851058	0.162699015679914	0.000334347461901022	10.345420509122	-0.940646409126183	0.316983717101054	-2.96749125705503	0.0030024082129348	0.0758860269520875	-0.805567013467392	-1.08249677796113
DENND6A	-0.0784794138743311	0.083990706860462	0.350106822794003	38.3183155800362	-0.0924710721964064	0.156750238221846	-0.589926198807646	0.55524012885174	0.828553088798642	0.240937751788775	0.245278073752875
DENND6A-AS1	0.325936980596906	0.257301517502597	0.205244301681059	5.39440469431782	0.573218031772702	0.464233177633615	1.2347631737452	0.216918656717425	0.578936727397504	1.07876909347506	1.2873801166037
SLMAP	-0.059244526977151	0.0758704118632979	0.434882071233499	41.6713323818879	-0.0627151611401557	0.137968429089093	-0.454561681641367	0.649424607187854	0.871167929461248	0.280786757211315	0.291859421582845
ABHD6	-0.0940659086389719	0.465118923243037	0.839728670721434	2.05882407738005	-0.570640295819826	0.760447303512008	-0.750400840642623	0.453013324801459	0.772860859102472	0.208647137463114	-0.503271244232483
PXK	-0.996744214168806	0.750055099185217	0.183882726658733	2.15307849554674	-1.06217238276131	1.02171033809713	-1.03960226607821	0.298524723677285	0.666418505970403	-1.66143574288596	-1.27273943722881
FHIT	-0.0258521038088466	0.0514446976249869	0.615300224228294	397.443949216188	-0.0121541397450709	0.0950984691143834	-0.127805840180793	0.898302628174757	0.966010500084196	0.349965996944749	0.371010099234446
PTPRG	-0.00873959510965231	0.605433840818029	0.988482728635096	17.9711321161552	-0.178761149002179	0.960974343836647	-0.186020730052462	0.852428504822892	0.947706115731162	0.385418061497695	0.110195398100092
THOC7	0.152933756178695	0.338456705282476	0.651372589530294	6.65719341483805	0.2973076139675	0.557201547898106	0.533572842877077	0.593637101376076	0.847168628846754	0.720357501828587	0.8554565529998
ATXN7	0.0668330871892384	0.0478862953932681	0.162816274907845	64.628689440879	0.128072120922715	0.0985285156936268	1.2998482725646	0.193652976933964	0.551763066790527	0.541982341954466	0.590527095730176
PSMD6-AS2	0.0150337728228655	0.181591410623533	0.9340193091347	4.32318437277108	-0.00775465239939469	0.349110813650681	-0.0222125814961262	0.982278381484797	0.993713052728468	0.434669459372762	0.377897270322406
PSMD6	-0.373364336739983	0.331694088969515	0.260322777887283	3.32388850593553	-0.684572456293014	0.575861318095389	-1.18878006697373	0.234526223827546	0.600165046207175	-0.369976726321376	-0.681626179693507
MAGI1	0.250770856361279	0.390515336782511	0.520773411854686	11.5293661422027	0.271788876935284	0.573280813080123	0.474093796153784	0.635433022389676	0.865562347423968	0.923047081265258	0.815508283103707
SLC25A26	-0.353584052291556	0.130251521889594	0.00663508325442948	22.9412770139521	-0.488044203140828	0.219711218926339	-2.22129850958795	0.0263307497515509	0.225072250033317	-0.328997818233267	-0.373971310676301
LRIG1	-0.564002677126204	0.2891077883078	0.0510762303283606	7.55806608949053	-0.82972346000472	0.488446493717026	-1.69869877392427	0.0893759545843027	0.388393830195402	-0.764923070451333	-0.908852608048621
ENSG00000288039	-0.647009154795527	0.409512558630121	0.114118436091559	1.62212571841844	-0.536142381687396	0.818554901893871	-0.654986465106905	0.51247646841369	0.809278130142069	-0.936887979651589	-0.449266534560734
SUCLG2	0.0512243721712249	0.0445288057515566	0.249993638294955	108.354081882644	0.0912468323706537	0.089458507471226	1.01999055148559	0.307732941856393	0.674164337856932	0.509645693825649	0.53287900114689
SUCLG2-DT	0.40931301463776	0.144367819058546	0.00457956407944114	13.6744918704804	0.501219207790743	0.274613610499881	1.8251797748785	0.0679739048364852	0.34554555977855	1.25149961434393	1.1746696619679
EOGT	-0.181159701866023	0.223051320567436	0.416683517426632	4.11369461376289	-0.178247397842473	0.426865169612167	-0.417573066465979	0.67625929230743	0.882676543207687	0.0282145174468711	0.11099964910834
EOGT-DT	0.720588564336155	0.304964431805821	0.0181344695449176	1.98562399526306	1.00246480058089	0.55981294283459	1.79071386864503	0.0733392230195546	0.358228963773717	1.8963706309577	1.95934384861468
TMF1	-0.0963603410954502	0.195040951774912	0.62126956882475	15.981936138614	-0.149087826958604	0.312595771301357	-0.47693488091007	0.633408492784792	0.865166487653498	0.203893750979034	0.156647457079887
UBA3	-0.175393594161207	0.124710155633333	0.159602450186711	22.1726049213214	-0.249711692204326	0.220442348489377	-1.13277550305339	0.257308541266467	0.625181362584114	0.0401601898297881	-0.000874026908498719
ARL6IP5	-1.46394304318995	0.288226310895467	3.79138530777361e-07	6.22885808696149	-2.04170442950497	0.466444575631604	-4.37716405371492	1.20233477129822e-05	0.00389177360799069	-2.62933374876388	-2.80614645991125
FRMD4B	0.1537570929438	0.214370914052119	0.473221133801464	144.992371810166	0.233006877599817	0.312935816909911	0.744583601521383	0.456523484330407	0.775618464388494	0.72206321246742	0.754797058460913
MITF	-0.0184605945158109	0.14622465119435	0.899535482802505	59.1616828501585	-0.00284630817829304	0.233302773727881	-0.0122000614601047	0.990266000791242	0.996581062671334	0.365279021423313	0.38558103066838
FOXP1	0.0509403508649363	0.211764696457781	0.809902613906005	151.113254043816	0.114368070655243	0.304936598146385	0.375055245419708	0.707619380498703	0.895848500127162	0.509057285552967	0.569074110103833
FOXP1-IT1	-0.0494662697857043	0.300042346119708	0.869050796446068	2.01034149240931	0.0476739647620083	0.601461813788978	0.0792634938229589	0.936823042619355	0.978813107280104	0.301044418508095	0.464667918710508
RYBP	-0.244954711417191	0.189578619206355	0.196322191634518	10.9302761145147	-0.449832120587088	0.321376162197876	-1.39970593186099	0.161601396750096	0.508733726597775	-0.103949903125217	-0.314152261433331
SHQ1	-0.128520044304671	0.190834356689454	0.500652227165619	9.71736442648239	-0.145264434144227	0.328520455689234	-0.442177744577467	0.658360589450975	0.875134624941743	0.137268342967959	0.162632781818909
PPP4R2	-0.388017308677659	0.178637977187694	0.0298490672670786	22.4861804315997	-0.597430314319141	0.293716137856656	-2.03403980005589	0.0419475827758233	0.282128107644318	-0.400333357026929	-0.545209639858443
EBLN2	-0.273025467099634	0.286780478932254	0.34107850001286	1.64112148172552	-0.420049620105651	0.540416023853671	-0.777270846097984	0.436998991640796	0.761740748673565	-0.16210421936237	-0.267529289226246
ZNF717	0.364381543438156	0.165002585593221	0.0272206934157776	10.3274596889825	0.605512113351709	0.348829948396487	1.73583752236626	0.0825925674405214	0.376118294875734	1.15841487467031	1.33793483979929
GBE1	0.164238792902232	0.112972405282143	0.146002966108918	56.8888566940239	0.240454054314701	0.191435336877001	1.25605887730745	0.209094624190959	0.568402024186093	0.743778199444661	0.766455230454083
LINC02008	-0.152067781479356	0.32110358411285	0.635800448490702	5.52640394331768	-0.365041387616202	0.592179546511805	-0.616437007604289	0.537606134730134	0.823422437531628	0.0884843853924074	-0.18141673141348
CADM2	-0.207771978820419	0.902424600656954	0.817907228134556	1.75822309865583	-0.260474603018996	1.16348035621521	-0.223875376689914	0.822854276009102	0.937994847341548	-0.0269182615671476	-0.0177228100418178
CHMP2B	-0.00061187133852181	0.530432131973977	0.999079613476436	3.37230898233517	0.146785003210385	0.770846442088564	0.19042054966574	0.848979595965504	0.945569517395194	0.402256304964371	0.619821150181926
CGGBP1	-0.0202608637359297	0.158243694160307	0.898120613080288	17.4075880888893	0.0526053012907542	0.291058005807458	0.180738204210586	0.856573069965354	0.9492850242309	0.361549395234294	0.472387672331156
ZNF654	0.191711728597176	0.102989347596212	0.0626776309610401	36.1659381259079	0.329897281814576	0.188291318099688	1.75205784920958	0.0797638611700721	0.370759313414113	0.800694009209126	0.906474001290261
C3orf38	-0.452257011198562	0.44359755010411	0.307955695798295	3.69836300592954	-0.604585481498076	0.684252436014451	-0.883570813455325	0.376927940306224	0.723800580304983	-0.53341905011063	-0.556410685946849
PROS1	0.205321512456241	0.102351854031547	0.0448523982587606	32.3591494650339	0.321520930522672	0.175310532087806	1.83400806953022	0.0666527963124321	0.341613192953616	0.828889462278257	0.893361254302391
ARL13B	-0.0504424853276425	0.223076565237473	0.821106651855522	12.4643008581814	-0.109244320776643	0.384391244453498	-0.284200856166637	0.776256459381235	0.92115219704506	0.29902198819009	0.219020416076807
NSUN3	-0.0835325655182812	0.0853848820450889	0.327922869491604	23.0549614705996	-0.178669892461639	0.184664657994757	-0.967537017650191	0.333275645199154	0.694038448066691	0.230469113821884	0.110338255519198
CRYBG3	0.00409846132620599	0.214652140727265	0.984766514217924	15.4341580826832	-0.00492264180148522	0.353065210099203	-0.0139425852807816	0.988875786884458	0.996581062671334	0.412014723243722	0.382330637207728
RIOX2	-0.327112949978456	0.178437082957008	0.0667710931249673	5.69672761914477	-0.695059417458462	0.359144093751415	-1.93532186537795	0.0529508107908867	0.310037637414489	-0.274157511385921	-0.698042977848457
ST3GAL6	0.120444328449016	0.0547101053192656	0.0277006058647239	79.7578377538337	0.239909045628354	0.106019344735657	2.26287991334534	0.0236430929408678	0.216853806335896	0.653049001981625	0.765602047396065
DCBLD2	-0.558774635476935	0.288076508236558	0.0524192696152118	2.78299754084507	-0.584409664530194	0.515307679933916	-1.13409849549524	0.256753234660905	0.624976485451004	-0.754092112039952	-0.524826482520575
CMSS1	0.00765481765810457	0.123578005645164	0.950608061432298	60.3715531751765	0.0317374524743115	0.210532226432667	0.150748666900465	0.880173981243486	0.958843742571236	0.419382443340641	0.439720128650695
FILIP1L	0.111678389859318	0.169185738163792	0.509193891088342	16.511876030368	0.16911269779948	0.305549468774288	0.553470763598035	0.57994109495149	0.840227614461014	0.634888565881232	0.654774007311048
TBC1D23	-0.0930465548414694	0.17780365573232	0.600758058850649	11.0080974897926	-0.157410545561169	0.310153556025996	-0.507524555185094	0.611786811641413	0.855093905660301	0.210758937507549	0.143618669307799
NIT2	-0.961252406336166	0.347312888167292	0.00564561252049844	3.35160071818426	-1.22119354035598	0.581734722923969	-2.09922752112493	0.0357968490628767	0.260956132204503	-1.58790719809447	-1.52167887787436
TOMM70	-0.731513857690253	0.362358547442894	0.0435124813423483	5.31815102378416	-1.07194353712196	0.593068981711067	-1.80745169647768	0.070691879678565	0.351402133454864	-1.11195676908002	-1.28803567665878
TFG	-0.534004749785803	0.0901302814048915	3.12659576963561e-09	19.2022355378773	-0.802161286462484	0.184923077379307	-4.33781060660765	1.43909078505033e-05	0.00407614406859204	-0.702776223649346	-0.865705443430007
IMPG2	0.141159583603489	0.328070020704476	0.666997261242327	2.14279863004664	0.201454081286103	0.675898111645948	0.298053919392557	0.765662010953197	0.917277486901163	0.69596489326773	0.705402779209343
SENP7	0.0809029966635495	0.0785847676255599	0.303244908916053	46.0846666064015	0.149914207180419	0.154929045636158	0.967631386128095	0.333228496512675	0.694038448066691	0.571131039419313	0.624719758000841
TRMT10C	-0.427620497038281	0.481665232056622	0.374650460695704	1.76367938664601	-0.560818174741936	0.831396056961003	-0.674549957323458	0.499961735947785	0.800836469841884	-0.482379468146181	-0.487895219028873
PCNP	-0.549597528903422	0.247523176416804	0.0263924304378932	11.0090306977433	-0.793361456050477	0.382783063720902	-2.0726137889657	0.0382082367316824	0.269415659288809	-0.735079857298555	-0.851929761667431
ZBTB11	0.0303266752586571	0.214504357443749	0.887569572050168	7.88007376406348	-0.00430369882317996	0.357104710513806	-0.0120516439477591	0.990384412127084	0.996581062671334	0.466351837093401	0.38329956059592
RPL24	-0.684493678472524	0.447833969539253	0.12639982501894	7.89697044796887	-1.02721771289663	0.648996803449282	-1.58277776937757	0.113472125355979	0.432705290955228	-1.01454484320637	-1.2180196999581
NFKBIZ	0.146507983435095	0.167615729722037	0.382079800684086	19.8957004690454	0.207760570321783	0.28958085324161	0.717452718286038	0.4730948007394	0.783902022232018	0.7070451982901	0.715275263328602
ALCAM	-0.360875854349169	0.252257284164724	0.152548771209983	63.0247314603081	-0.513007094131468	0.374593519924502	-1.36950338659052	0.170841976924643	0.521581345267316	-0.344104278764442	-0.41304943219234
CBLB	-0.12636408594711	0.171659923198226	0.461651350774665	28.114648747628	-0.210980111162455	0.276181390244291	-0.763918636863389	0.444915730486693	0.76755925591821	0.141734852011681	0.0597582704896712
BBX	-0.00161760105296974	0.131715409095032	0.990201401099235	72.2710639694011	-0.0139163335007302	0.223041368200387	-0.0623935084913369	0.950249464363143	0.982949053913197	0.400172729996715	0.368251475574059
CD47	-0.880317386292302	0.40894752003402	0.0313468675528163	3.48317252664792	-1.32755741594883	0.643511420552674	-2.06298967438476	0.0391136092235047	0.273356551046555	-1.42023373737482	-1.68818605274016
CIP2A	-0.250459172493116	0.339271222073554	0.460376525321814	2.87300237805691	-0.240068983593651	0.629373088887902	-0.381441449963885	0.702875709023202	0.892856731541591	-0.115353520959584	0.0142211373083787
MORC1	-0.0292576466236625	0.161428698308572	0.856177694940055	13.276513874977	-0.102361895725022	0.287162488915755	-0.356459843036992	0.721496220213011	0.900915434037093	0.34291071791869	0.229794498397365
NECTIN3	-0.264240856916118	0.489432553694915	0.589271322752061	11.5550301741776	-0.446063572357808	0.795373094005268	-0.560823059919667	0.574918164881707	0.838829647478266	-0.143905101233469	-0.308252793070548
CD96	-0.312067449695639	0.462311973936741	0.49966632758809	2.47977548908188	-0.607272938036926	0.87950257083131	-0.690473181292613	0.48989666957559	0.794963991451077	-0.242987677866251	-0.560617760889957
ABHD10	0.54656288679261	0.377036203714586	0.147161803366493	4.1950132039649	0.866794264605875	0.609405130673396	1.42236128476316	0.154921396174673	0.498759973384988	1.53584081837479	1.74695860473545
ATG3	-0.249995460123642	0.236278642306103	0.290031022030087	9.78868894933701	-0.364696324939065	0.394722165591966	-0.92393170875552	0.355521872681653	0.707118087263026	-0.114392845868306	-0.180876553545745
CD200R1	-0.104842707289712	0.750090689944514	0.888839050428643	1.73975498305337	0.121103003813036	1.07853618185494	0.112284600044437	0.910597751965495	0.970678482559257	0.186320793140605	0.579617301452997
NEPRO	-0.344449550610935	0.14121490877262	0.0147203541222867	7.05668343854538	-0.596743967657149	0.314612518297597	-1.89675849799683	0.0578598191170692	0.322025405131927	-0.310073828248348	-0.54413519947133
NEPRO-AS1	0.132954628459834	0.39845580225638	0.73862502742744	1.82810126789059	-0.174508479878558	0.742796388287723	-0.234934475490425	0.814259590746477	0.934206110657249	0.678966649204275	0.116852732815157
CFAP44	0.325436456087445	0.245179070573672	0.184395605787068	7.86418877218082	0.493905719866194	0.409760927393398	1.20535094209217	0.228067851442037	0.593971486090916	1.07773215450067	1.16322077289777
SPICE1	0.219370008290458	0.16803182475208	0.19171361294123	7.73221823025191	0.303223928452174	0.322985865135662	0.938814855952948	0.347825810133365	0.701100773345116	0.857993797004464	0.864718238933768
USF3	-0.53053814647053	0.21674336429093	0.0143742936508768	11.3330807626745	-0.749009479047493	0.378196288175332	-1.98047813388441	0.0476498279806847	0.29596667448567	-0.695594445298034	-0.782499023559048
NAA50	0.11028674232394	0.0855369244052119	0.197277618486904	23.2335157344506	0.143921036299359	0.184555508228229	0.779825200997956	0.435493770636339	0.761326413568769	0.632005483153479	0.615337757332558
ATP6V1A	0.0341935222649449	0.161238714865868	0.832054223797192	15.3932367228171	0.0292937917626118	0.282308074177888	0.103765334547793	0.917355576944405	0.972628606676822	0.474362802177073	0.435894703531803
CCDC191	0.326781209594363	0.256604273090749	0.202846659684881	2.68381791974095	0.398283734236955	0.686631389140274	0.580054656015134	0.561877760557121	0.83194185829314	1.08051808664967	1.01352947410447
QTRT2	0.123455515326196	0.16227073248296	0.446776747743774	9.97946198095311	0.261749311349055	0.293789260640194	0.890942408101231	0.372960067747828	0.722041500805327	0.65928729196162	0.799791859709718
ZBTB20	-0.0817436090678173	0.0986330015568299	0.407237227383289	245.801396629587	-0.0941526339518887	0.168082469295408	-0.560157370049184	0.575372101643119	0.838829647478266	0.234175303292937	0.242645675340283
ZBTB20-AS5	0.499493135503293	0.378308288464141	0.186723669978349	4.23644166744998	0.742183096770889	0.630109032698832	1.17786455717359	0.238850606876416	0.604726031772209	1.43832619380787	1.55188623267978
B4GALT4	0.0758820479240865	0.136729176681348	0.578907892950904	10.2163115037142	0.145432990591431	0.262077053825736	0.554924547832161	0.578946270473134	0.840081840140077	0.560729116360723	0.617704643987412
ARHGAP31	-0.0984492131599299	0.0960777320095846	0.305512814027157	89.8079100275913	-0.102650396871248	0.16548271150591	-0.620308888687636	0.535054444009757	0.82169963987051	0.199566224923415	0.229342864696206
TMEM39A	-0.13440103985096	0.142734037517717	0.346387888653579	16.2972448525292	-0.273237429600834	0.241390033268346	-1.13193335243085	0.257662455379643	0.625652437609345	0.125084656904885	-0.0377023584138488
POGLUT1	-0.197497605426608	0.131686528126225	0.133677727411196	7.75708408565384	-0.280901832733805	0.298032229508211	-0.942521663503734	0.345925625224787	0.701100773345116	-0.00563279400647314	-0.0497005871883311
TIMMDC1	0.324171577011327	0.241078205151505	0.178730557847188	6.52704747684228	0.540777440652362	0.421017317827341	1.28445414892443	0.198983096862261	0.557811720180169	1.07511169858468	1.23659604025901
ADPRH	-0.50465851187965	0.276666982304796	0.0681422718626033	1.89037008553917	-0.615971925028165	0.519119490202692	-1.18657060012842	0.235397038258116	0.600586777755126	-0.641979484905596	-0.57423557746567
COX17	-0.851485131381011	0.333670538829245	0.0107145297211874	3.56733992516146	-1.28612756319915	0.568627121610253	-2.26181185230325	0.0237090302592801	0.216853806335896	-1.3605018196128	-1.62332974980831
GSK3B	-0.0272974792736334	0.0444617615104516	0.53924568107688	74.4275004303757	-0.00776949965045453	0.0933630087085526	-0.0832181798543817	0.933678057445128	0.977382556541513	0.346971605813583	0.377874027714756
GSK3B-DT	-0.0239307181789384	0.332270883975344	0.942584628401306	1.80425619173052	-0.468281214008649	0.629723405955673	-0.74362999624888	0.457100350900283	0.776003251509182	0.353946540568128	-0.343033367987008
LRRC58	-0.475369097353087	0.422493131084489	0.260524523055458	4.22275471215651	-0.540623089949664	0.65701438141318	-0.822848182998417	0.410594332517914	0.746539918962393	-0.581300467423922	-0.456280852814839
NDUFB4	-0.966564373572628	0.404515905481776	0.0168743196264338	2.15042264896487	-1.35454305746763	0.759447584060466	-1.78358992232936	0.0744903243555106	0.360515702681995	-1.59891202553857	-1.73043068613839
RABL3	-0.61026898781134	0.2858508327395	0.0327674516180383	3.82862029250504	-0.821668991156535	0.483656271063199	-1.69886971453983	0.0893437344703585	0.388393830195402	-0.860773203349342	-0.896243751465683
GTF2E1	0.190393964505659	0.184684083379372	0.302579735387371	4.53656564711176	0.286846664164957	0.388228067830758	0.738861220848163	0.459991272190501	0.778199032375562	0.797963991158635	0.839080474295203
HCLS1	0.0136765636293069	0.080108678436923	0.864439910981435	101.133752709859	0.0403166277575688	0.141569654100063	0.284782978484023	0.775810413686272	0.92111401194589	0.431857722719319	0.453150386161824
GOLGB1	-0.130162264682959	0.13614911748095	0.339058473674976	53.3297932613621	-0.159827441628349	0.221258727260108	-0.722355423478768	0.470075985763868	0.78244371815002	0.133866147306024	0.139835142862872
IQCB1	0.0223800724048062	0.0767103649992239	0.770479537117436	43.5331574356167	0.0481160942467186	0.145537817618272	0.330608875645787	0.740939941102636	0.906922056845793	0.449888822680756	0.465360049671454
EAF2	0.0372212576922077	0.10048346849556	0.711068304181188	21.9395758122333	0.150152740495106	0.18512036397567	0.811108714732431	0.417303241659225	0.750208476302475	0.480635375865911	0.625093169632549
SLC15A2	0.113935437897415	0.120340601064896	0.343753590365301	42.1710274680977	0.190077164939134	0.208998373597786	0.909467196644003	0.363103565647457	0.713601869642801	0.639564502890367	0.687592802005526
CD86	0.0152070526245545	0.0970443657073195	0.875479658566594	98.329088868017	0.0513168301611911	0.161896987541826	0.316972112578273	0.751264762924929	0.911491827252965	0.435028443950838	0.4703706370691
MIX23	0.0105987504962344	0.231620271504787	0.963502205357742	2.67579232715592	0.0177425163804604	0.519530224821269	0.0341510763624278	0.972756679167954	0.990350469686252	0.425481402812424	0.417811776229104
FAM162A	0.512068016737284	0.272023025321956	0.0597758039976883	7.40366149559225	0.763734953729461	0.479946735861639	1.59129106766055	0.111544086102765	0.429485915670458	1.46437763425354	1.58562455591482
WDR5B-DT	-0.69891039345514	0.453171072108138	0.123008937103125	2.80151168153302	-0.980602959783955	0.723367504675855	-1.35560825368202	0.175223844343757	0.528123707305629	-1.04441201926976	-1.14504670226884
KPNA1	0.0299579472437987	0.0652487864717138	0.646137822103387	39.1657600058708	0.0683946547604453	0.150736364703524	0.453736926022911	0.65001818597316	0.871196679921085	0.465587941535186	0.497105092832637
PARP9	0.176874566843381	0.0676884160281098	0.00897329307293461	41.8189435649938	0.316523305170135	0.138285300258134	2.28891505155854	0.0220842885566642	0.211166365063693	0.769955791597422	0.88553772893863
DTX3L	-0.178230204904811	0.13870599023539	0.198809901169725	9.8516927801	-0.217907967719934	0.257758343674263	-0.84539636860528	0.397889571347899	0.738325386660844	0.0342835700447199	0.0489130674841232
PARP15	0.145378481906861	0.176666808960843	0.410566907479005	4.85241918371577	0.384054600057845	0.355280410888341	1.08099008075778	0.279701525994946	0.648790029054905	0.704705204675168	0.991254496629797
PARP14	0.0543325488515727	0.113167201040603	0.631150158338291	120.910418045268	0.134854256907436	0.188894933801459	0.713911454338829	0.475281934012885	0.785162267844864	0.516084918035881	0.601144180676332
HSPBAP1	0.12785971595468	0.0835781160055452	0.126060571201423	39.9402664435778	0.244631914563172	0.147095301769474	1.66308448754234	0.0962955246002968	0.401896112730122	0.668411495065312	0.772995455723984
SLC49A4	-0.00179802482469128	0.0871389187019024	0.98353761471277	34.0495932403799	-0.028515378786285	0.165494098929816	-0.172304504938137	0.863198142893752	0.951034697692215	0.399798945222408	0.345397421294008
LINC02035	-0.498712588212502	0.246759445674242	0.0432748367278437	2.69095176865921	-0.675734330062265	0.507526342173854	-1.33142710813381	0.183048514637293	0.535554795939154	-0.629661286949937	-0.667790547796994
PDIA5	0.127757582560967	0.149628135379159	0.39319699801314	7.775730023599	0.209676741931757	0.307043285895665	0.682889845059196	0.494676451246734	0.798367162308346	0.668199904834414	0.718274931397826
SEC22A	-0.107724212719171	0.0686596653333428	0.116657449115863	36.5925244964284	-0.121778703164657	0.142453372831418	-0.854867110158018	0.392624720408741	0.735959164138826	0.180351164824234	0.199398485336854
HACD2	-0.892704519710649	0.295713929345071	0.00253768628815666	4.77709346339778	-1.14092538070907	0.514296594654873	-2.21841908456483	0.0265262710609991	0.225769559623125	-1.44589621979003	-1.39602320370878
MYLK-AS1	-0.68136119687494	0.572857804156125	0.23427946891196	1.59935999710217	-0.83102230867214	0.847914285704526	-0.98007820210465	0.327047518091359	0.689350977085541	-1.00805526638508	-0.910885888812273
CCDC14	-0.259776388412199	0.163662016352778	0.112450704832692	16.7115306497504	-0.41319604727507	0.282781624095844	-1.46118422155686	0.143964891946544	0.482158787785608	-0.1346560408895	-0.25680037357329
UMPS	-0.0615567633406158	0.218934900045799	0.77858408581454	4.4532377063305	-0.16504652395774	0.421920488919375	-0.391179210994132	0.695664773706475	0.889808318174764	0.275996486289607	0.131664937995711
ITGB5	-0.067948853725949	0.12091717208313	0.574153191421005	50.9137783758888	-0.0807051903468656	0.207577286047295	-0.388795864343643	0.69742716039342	0.89061754034772	0.262753962650758	0.263696956438863
ITGB5-AS1	-0.236957537990907	0.253703887031469	0.350307740859456	3.5207094855111	-0.195663943925577	0.458038496968555	-0.427177945130254	0.669249723985372	0.879477809539596	-0.0873821214204186	0.0837349422889071
HEG1	0.0178697367950323	0.108169221303387	0.868785245085931	14.6901841032392	0.131573778171605	0.251653181110766	0.522837730843911	0.601087180405242	0.850105596545216	0.440544739238409	0.596008759994581
SLC12A8	-0.491088727812046	0.356250324040829	0.168050997805179	2.21628004222818	-0.728785072090996	0.70778366164499	-1.02967207578259	0.303163968228512	0.670649119456361	-0.61386689959209	-0.750838755005531
ZNF148	0.00761404363123794	0.0500726563659119	0.879139683455856	116.443222674963	0.0229746994027139	0.097098889557055	0.236611350629443	0.812958313696341	0.933831973490489	0.419297971597896	0.426002489556917
SNX4	-0.204449444873631	0.121549872326291	0.0925647565602294	15.3253153110257	-0.248572092842142	0.227649021173292	-1.09190934167436	0.274872951240092	0.643993405483575	-0.0200349524024055	0.000909957261111662
OSBPL11	0.133507883602566	0.0633582184702055	0.0351010050559402	42.4207757673791	0.265555180050863	0.137784846403513	1.92731774924772	0.0539400429450736	0.312505266349032	0.680112830478988	0.80574975135212
SLC41A3	-0.969084894646438	0.431784058814565	0.0248083509953175	2.08390245515435	-1.29982275372274	0.753821588198934	-1.72431086356698	0.0846517391801476	0.38055889125401	-1.60413380087183	-1.64476886596143
ZXDC	0.0154437862474702	0.0870678419497362	0.859212690348783	31.2047760167641	0.0176003221179303	0.174922638738387	0.100617748765231	0.91985390673295	0.97402657695632	0.435518886108034	0.417589178426945
TXNRD3	0.0316538587563382	0.269116108613681	0.906367514523866	5.76743095009688	0.17289082752533	0.456806970930023	0.378476771432227	0.705076446402576	0.894188081050096	0.469101369371834	0.660688475013747
CHCHD6	0.369841757148771	0.158519622419311	0.0196430212431444	9.88018072700914	0.574275979178335	0.311066493320531	1.84615184055387	0.0648701614091208	0.336786723646734	1.16972682503038	1.28903627883629
PLXNA1	-0.25433681270081	0.225009511320703	0.258333806354912	5.6591895659989	-0.346858461522665	0.417228565204851	-0.831339199779777	0.405782035760285	0.74404638687343	-0.123386846369243	-0.15295229611763
TPRA1	-1.04250966628665	0.397072097308448	0.00865238092483162	1.81447808700453	-1.48909792189625	0.691043486264994	-2.15485414665384	0.0311732495229982	0.2420383079417	-1.75624824474042	-1.94106940361257
MGLL	0.340014798659574	0.206777061713559	0.10010299110246	23.4731409492261	0.557738887416342	0.339554368402528	1.64256136665326	0.100473719555698	0.408784533008434	1.10793417519951	1.26314831250902
KBTBD12	0.176589074256264	0.107645452265468	0.10090759856453	64.4402103526037	0.306755288567669	0.18923926864989	1.62099172521743	0.105019413355551	0.416004529433603	0.769364335265344	0.870246401507644
SEC61A1	-0.0906149827527187	0.0987260296694961	0.358701132897745	14.8669544107149	-0.143598624934382	0.196064866553208	-0.73240365527402	0.463922228408712	0.780318763471156	0.215796436811178	0.165240520431767
RUVBL1	0.564580663322177	0.178747789874119	0.00158565750723084	4.4054898548592	0.771416745280097	0.399681929936538	1.93007661217655	0.053597345835695	0.311235902775573	1.57316833053885	1.59765000536254
EEFSEC	0.128282440708846	0.0745720232348082	0.0853872082924652	35.758589124632	0.228509607646603	0.143777127652284	1.58933212380789	0.111985429902248	0.429964597875042	0.669287255921669	0.747756813731726
RPN1	-1.19558406877762	0.309720948396536	0.000113295359810124	5.26637029800919	-1.62544327034343	0.511540949066666	-3.17754282097872	0.00148528754889908	0.0539001602452131	-2.07337320250708	-2.15451103169817
RAB7A	-0.0829438052033365	0.0423745680364807	0.0503009416485068	82.8072039656434	-0.113205741634755	0.0977871340359523	-1.15767521720326	0.246996601180193	0.61236119316621	0.231688851328437	0.2128190155368
ACAD9	-0.0795023913587732	0.202052944353495	0.69397011384484	8.9954072335153	-0.110456076897392	0.360370025624792	-0.306507392522142	0.759218352107214	0.914559292811532	0.238818444535108	0.217123474214095
RAB43	-0.011941326176815	0.11869441635297	0.919863529685553	10.7006311016685	0.0695335554568307	0.233565597543812	0.29770461141559	0.765928623535724	0.917277486901163	0.378785020225402	0.498887983276886
ISY1	0.242847854326328	0.167624808881251	0.147405057614177	4.83379311941475	0.344248300929837	0.374239330985611	0.919861362575687	0.357645211968585	0.708612901394103	0.906632960779847	0.928939783361555
CNBP	-0.383897946918817	0.208852042622351	0.0660427282440294	17.9282018266107	-0.570859194771298	0.349662606779885	-1.63260006561313	0.102553137434938	0.411000781783143	-0.391799255945754	-0.503613919278757
ENSG00000289469	-0.112740537139772	0.470461740143328	0.810610859291955	1.69187556645968	-0.46440940677206	0.789022610528427	-0.588588211003274	0.556137544111422	0.829517411850626	0.169958821988724	-0.336972252960915
COPG1	-0.177617088863804	0.350218538253641	0.612042047743843	5.03088341722114	-0.357403423061835	0.581320927073462	-0.614812587018168	0.538678495798406	0.823669478387193	0.0355537654232182	-0.169459890873548
H1-10	0.185231843242194	0.254258046599793	0.466295881083278	2.92020738387919	-0.0444949202709229	0.662793754831661	-0.0671323770729008	0.946476318848714	0.981391365199343	0.787269600319779	0.320382271240217
ENSG00000290993	-0.123990309064326	0.0819365848595666	0.13021687447463	19.7725822232124	-0.0823499947070557	0.17514395631781	-0.470184620916215	0.638223120754731	0.866442822011104	0.146652616715971	0.26112209983745
MBD4	-0.133167373238686	0.113572857726336	0.240985075409844	31.7973649144531	-0.214404371043575	0.201383141544612	-1.06465898485389	0.287030276954563	0.655749807388813	0.127640449813098	0.0543977678224488
PLXND1	0.0458553109129114	0.132733099847356	0.729741020946454	20.6900695500956	0.0625474625243598	0.22748027275716	0.274957743659516	0.783348703105426	0.923445454743628	0.498522584428638	0.487951614222525
TMCC1	0.0513727321272504	0.0557040420011164	0.356401189447213	99.5565954982216	0.0725550340366857	0.106885949893756	0.678807964085128	0.497259546950272	0.798953994751273	0.509953051842556	0.5036179525399
TMCC1-DT	0.046602430570406	0.258843693548444	0.857120522858134	3.01885712521699	0.15290853613089	0.52726500521739	0.290003195011673	0.771813793326341	0.919754505256903	0.500070395728071	0.62940722591589
LINC02021	-0.780782959559984	0.409428380185248	0.0565196264630347	1.73473279783968	-1.07552196793345	0.721237129672248	-1.49121824665655	0.135904204608686	0.469293466384893	-1.21402779856231	-1.29363752598548
PIK3R4	-0.118830646964864	0.216849899714655	0.583701712739801	6.59225597932214	-0.2333922241672	0.376389347539496	-0.620081906390056	0.535203863767418	0.821801717040269	0.157341912893226	0.0246732606741399
ATP2C1	-0.0300912923860097	0.0663460167523738	0.650152135085651	124.878153956202	-0.0293653016095011	0.128675483345901	-0.228212094844534	0.81948135918985	0.937158239119687	0.341183650081908	0.34406691084242
ENSG00000250592	0.256354345662234	0.238273512661432	0.28197972835088	3.22804810293509	0.98443823393601	0.640963828059169	1.53587174633064	0.124569838846818	0.450352969797196	0.934614422244168	1.93112418599108
NEK11	0.0470445113798733	0.290943749530812	0.871545062836161	7.95813689186909	0.318030452552647	0.489944531754761	0.649115220071148	0.516263904833709	0.811284805489491	0.500986256615002	0.887897090623879
NUDT16-DT	-0.230265124480793	0.12449395118244	0.0643699340602305	27.1842948221491	-0.301243415725503	0.22408764415706	-1.34431069084008	0.178847939906553	0.530422784127009	-0.073517416955039	-0.0815442887962989
NUDT16	-0.18277773837443	0.247582502731097	0.460362652763172	5.86560491610916	-0.262650180076754	0.434745367387394	-0.604147162407163	0.545745806134274	0.826965998986274	0.0248624236216226	-0.0211285639932514
MRPL3	0.105938007256914	0.101194166259156	0.295155572268799	23.693098915778	0.207616745065735	0.19110716892106	1.08638909904785	0.277306882335896	0.646397542854582	0.622996188313667	0.715050112290004
ACP3	0.335460174198396	0.138823128909243	0.0156723609251776	12.776849134812	0.491728473339451	0.24612463095833	1.99788404526934	0.0457292327537121	0.291195817816286	1.09849833833593	1.15981240547854
DNAJC13	0.00392596513337307	0.0638186948121128	0.950947095595219	70.4550639800652	0.0329062113086673	0.118507244526278	0.277672571328504	0.781263717798311	0.922881062691925	0.41165736207179	0.441549760473749
ACAD11	-0.327758414377235	0.206286570969894	0.112094266071322	8.81470676772762	-0.443789621842307	0.375916075385173	-1.18055505178274	0.237779528542244	0.602784490600822	-0.275494723008974	-0.304693040532289
UBA5	-0.11222770141383	0.372371496391594	0.763119870567474	4.15148604171887	-0.141634572533773	0.600509884360135	-0.235857187737533	0.813543490302008	0.933831973490489	0.171021266168053	0.168315143415285
NPHP3	-0.360025331049631	0.236447837086925	0.127848376964253	9.47030671713357	-0.514575564587878	0.387860057561647	-1.32670419280307	0.184606553469898	0.538385965624458	-0.342342245654685	-0.415504791994733
CDV3	-0.00966234180491059	0.101056686773524	0.923827870739051	14.6237144875577	-0.0347330268941145	0.226888249753066	-0.153084291195847	0.878331803668445	0.957998331069448	0.383506402840198	0.335664013076473
TOPBP1	0.357013644103812	0.16114267907628	0.0267248969771944	15.9884736040928	0.56767330112604	0.286606734689748	1.98066979040303	0.0476283167136398	0.29596667448567	1.14315076305393	1.27870012605032
SRPRB	-0.885080979543133	0.901377547048224	0.326139076827942	2.09042737442666	-0.886677029368222	1.18260854432555	-0.749763760479087	0.453396998483219	0.773116017895568	-1.43010249586027	-0.998010490650987
RYK	-0.0315175954038557	0.104039403006482	0.761936329522107	28.7533824958697	0.00591577914139502	0.196203427393815	0.0301512528092642	0.975946425459433	0.990747129524194	0.338228771428545	0.399297627561797
CEP63	-0.352338288655492	0.286274059681687	0.218407900119466	7.76348826061705	-0.50499574042204	0.484282288270616	-1.04277144271659	0.297054160460215	0.665667398253643	-0.326416963864114	-0.40050807014087
ENSG00000288700	0.291368644137087	0.45008544915575	0.517397068837681	1.95979351927996	0.333526682318641	0.790802513661634	0.421757235917626	0.673202222577241	0.88138158042457	1.00715370865897	0.912155641048309
MSL2	0.0252752250660197	0.0920062997568325	0.783537590856296	24.1055768006172	0.0987935527983533	0.173988232153405	0.567817441304004	0.570158935536579	0.836576506866245	0.455886724031176	0.544693003700993
PCCB	-1.10664205067831	0.412726774020445	0.0073337931455962	2.85478005801041	-1.6601796736412	0.701049851857242	-2.36813354890955	0.0178780812152419	0.193149564448639	-1.8891116063523	-2.2088890838881
STAG1	0.0487402473933581	0.0385915850394714	0.206597789252921	217.906132515267	0.0960746883472748	0.0767636077591266	1.25156556800644	0.210728207665016	0.570561452128261	0.504499320869435	0.540436761287215
SLC35G2	0.303847659285295	0.159551664942843	0.056860173999855	13.0053427236175	0.666903145819186	0.332938274693161	2.00308344372184	0.0451683327526453	0.290012009634283	1.03300654288498	1.43403934258539
NCK1-DT	0.00474471200020366	0.101158423457353	0.962589918864636	21.4878405331762	0.0684723447170177	0.198050461652177	0.345731810700201	0.729544275342651	0.904744205503857	0.413353563796833	0.497226712462537
ENSG00000273486	-0.180539741790685	0.283153348547251	0.523731412678057	2.7284696809911	-0.276320465791158	0.543173216032009	-0.508715189989917	0.61095187353806	0.854972724942023	0.029498891643401	-0.0425286929489386
NCK1	-0.0533495868667674	0.0718827057407272	0.457980978617811	47.3862707087905	-0.0701184099229489	0.139293935877844	-0.503384511903232	0.614693958720932	0.855785982159679	0.292999332293244	0.280270016507289
IL20RB	-0.0564717548126036	0.243015109399057	0.816243189269355	2.78164386547115	0.0755461051100456	0.474759691726011	0.159124935049549	0.873570443184042	0.955407156650788	0.286531122312662	0.508300320415948
DZIP1L	0.365466550559807	0.146727279750086	0.0127460140897084	6.00243161441238	0.579836254524265	0.346838414586753	1.67177633773676	0.0945684344671828	0.399834358873437	1.16066268901438	1.29774060381661
DBR1	-0.508081156328378	0.252550012316793	0.0442405890447762	2.73837639813634	-0.822742200658116	0.506829515683525	-1.62331153809885	0.10452282428615	0.414866835017182	-0.649070193466861	-0.897923805724248
ARMC8	-0.351570573284426	0.117220386290968	0.00270665369769204	31.9945126899455	-0.497362334223411	0.20514752492171	-2.42441303843768	0.0153331551189365	0.177463815829882	-0.324826484328253	-0.388558365472322
CEP70	0.528858051659157	0.359271813383192	0.141013404724417	5.31844115515896	0.791935588292827	0.558535961191452	1.417877528608	0.156226524092193	0.500593547666152	1.49916162836918	1.62977119841348
PIK3CB	0.252634588079612	0.154064602889307	0.101047497666793	26.3193573619956	0.39028181303124	0.260154457378059	1.50019268155025	0.133564498447836	0.463125322928814	0.926908183009552	1.00100287815227
COPB2	-0.528563273825128	0.335274819180731	0.114908887001722	6.17860820318104	-0.805126094047731	0.510613432824501	-1.57678204741718	0.114845683854566	0.434929736218344	-0.691503092373729	-0.870346697166659
COPB2-DT	-0.624157611747357	0.391213329528829	0.11061375307311	7.29250155716977	-1.05470451836156	0.616288314187185	-1.71138166030715	0.0870106804826875	0.384875625760583	-0.889546330714032	-1.26104887972935
NMNAT3	0.0706742206602147	0.35777668763189	0.843407139479629	2.26506606387247	-0.379938962922873	0.600146006347503	-0.633077549303688	0.526683002390996	0.817460207533699	0.549940036186402	-0.204738119082348
SLC25A36	-0.384459813040595	0.215595312298055	0.0745460147814839	12.695386948841	-0.606076116320783	0.36548647566172	-1.65827234844592	0.0972625076071809	0.403002786643388	-0.392963276626154	-0.558744198069288
ZBTB38	-0.720364040351712	0.226394322520766	0.00146312448759479	13.6895423739734	-1.06557852422593	0.351562320422845	-3.03098046157022	0.00243761021078572	0.0693948401099257	-1.08885764019203	-1.27807157644718
RASA2	0.0657770910144159	0.0795628085045359	0.408389184752836	67.7198536824891	0.0715971656790509	0.1442595692949	0.496307912390127	0.619677184667531	0.85735182108497	0.539794629725035	0.50211845890793
RNF7	-0.769198786344954	0.223368285721765	0.000573950545738857	3.64554339505791	-1.33152706669035	0.541992372582713	-2.45672657780279	0.0140209354778011	0.172078630877048	-1.19002881256728	-1.69440033673921
ATP1B3	-0.343773172771173	0.268414941952925	0.200280528106385	27.1787092591389	-0.488402662514593	0.402720753264717	-1.21275762064727	0.225222502599849	0.589603596889558	-0.308672573104586	-0.374532460383353
TFDP2	-0.411556985757949	0.241866230719014	0.0888323881902768	9.12893797321331	-0.641366738493693	0.468625676959276	-1.36861202880573	0.171120581942975	0.521909492890026	-0.449100616467109	-0.613989851393925
GK5	-0.418765905676968	0.401086402985256	0.296448823415303	5.21259848206874	-0.625720764303999	0.65997563338237	-0.948096766993025	0.343080193986692	0.700081458666562	-0.464035369682933	-0.589496883778478
XRN1	0.0728013145928332	0.0688330449476275	0.29021474275789	58.5470536694504	0.136104781346549	0.133685867385282	1.01809401403887	0.308633279787806	0.674871066338972	0.554346746665557	0.603101812346829
ATR	0.135286718137002	0.0912017340583646	0.137973798754308	63.0536789876803	0.198734193726348	0.158734420458291	1.25199180588918	0.210572849792321	0.570452617690052	0.683798050329121	0.70114493517157
PLS1	-0.241779747772275	0.223928050435078	0.280266580328081	5.05004511110273	-0.171237414320882	0.465396463864393	-0.367938795449845	0.712918871676004	0.898814871684165	-0.0973723160471689	0.121973417650809
TRPC1	-1.1471054325265	0.443506516051753	0.00969715045044979	3.40862967079024	-1.62523678452523	0.686133475579769	-2.36868895392684	0.0178512592704718	0.193070333616336	-1.97293978435522	-2.15418778877338
U2SURP	-0.458594090449706	0.100261928399887	4.78590326541548e-06	28.1756455915699	-0.660689425234827	0.183788458584005	-3.59483631521315	0.00032459559078264	0.0220258117663261	-0.546547606924702	-0.644238523343402
SLC9A9	-0.0112191868908463	0.0730269181464724	0.877900817580355	499.526713932712	0.00609365498686848	0.121264770061684	0.0502508270437393	0.959922508560598	0.985343420034842	0.380281079571954	0.399576083046252
DIPK2A	-0.523175886504308	0.38009838388599	0.168690932142791	6.89913504736778	-0.752550016113305	0.584333120110462	-1.28787842108119	0.197788288207762	0.556514788774296	-0.680342016787049	-0.788041552176496
PLSCR1	0.0514185965063737	0.0783268048314044	0.511526699914489	81.768930485777	0.0808336433655509	0.14435534075	0.5599629563103	0.575504705148862	0.838829647478266	0.510048069291952	0.516577689513415
GYG1	-0.11997970400066	0.252781801813991	0.635045424799976	4.78858256268918	-0.190943796217002	0.475574075951313	-0.401501692107688	0.688050792593318	0.886364490029587	0.154961406041534	0.0911240906771492
HLTF	0.253612999785435	0.414261094256015	0.540401676260253	6.9291126488631	0.385163610653699	0.567637480655518	0.678538017272759	0.497430627599794	0.79909823772229	0.928935163130581	0.992990595659498
HPS3	0.178689102816245	0.122410742039747	0.144358745051822	44.2850862790747	0.246716272358598	0.207608461841725	1.18837291201882	0.234686523569859	0.600165046207175	0.773714974285032	0.776258410613429
CP	0.499129712932293	0.256192411478983	0.0513837275474802	2.59915714235557	0.702793133264245	0.523918003482533	1.3414181772581	0.179784719133833	0.531249136685529	1.43757328956259	1.4902232714065
COMMD2	-0.256695486595831	0.458141155274327	0.575276320016164	2.67912991581496	-0.409355800485205	0.713639315586831	-0.573617220274067	0.566226856217865	0.834514945633798	-0.128273322142931	-0.250788664802772
ANKUB1	0.271549145464058	0.121629490165507	0.025575797698973	35.8461889435268	0.413493801676318	0.22661008523959	1.82469284735999	0.0680473932445163	0.345555496892963	0.966093560277783	1.03734005212949
RNF13	0.0733036333766518	0.0762222030386072	0.336195439499298	106.044890043554	0.126490937208527	0.143299883439127	0.88270090786403	0.377397891504676	0.724028061800314	0.555387402846549	0.588051833976825
TSC22D2	-0.12069637532893	0.0722094310471418	0.0946275740942631	64.8765890380702	-0.155848294099475	0.137107326002428	-1.13668830574899	0.255668609717453	0.623715566725143	0.153476674688597	0.146064293593927
SERP1	-0.49343653233889	0.287758777783793	0.0863896901905762	9.77174126892367	-0.665258489183555	0.452843703347074	-1.46906865275254	0.141814169173625	0.478852411044003	-0.618730857244732	-0.651391157878798
EIF2A	-0.111599304947743	0.207686901106155	0.59103003508232	15.0744018964228	-0.187935494675528	0.331898971792217	-0.566243075899566	0.571228550988839	0.837105632572781	0.172323118074876	0.0958334319645304
SELENOT	-0.429742950499785	0.229313473032165	0.0609247140612165	11.7890272679996	-0.638807372093212	0.382337629844804	-1.67079388014335	0.0947623977626759	0.399834358873437	-0.486776564939559	-0.609983294972254
SIAH2	-0.529534423403553	0.283708551218834	0.0619751823409335	3.77891416587851	-0.817631146894873	0.499138572835597	-1.63808447471797	0.101404073163544	0.410369350513074	-0.693515027511358	-0.88992271401937
MED12L	0.410374470940131	0.628584153548047	0.513849594467359	4.43565665091128	0.483526369618944	0.853358855118399	0.56661551786658	0.570975429693596	0.836906877049039	1.25369863834522	1.14697243409872
P2RY14	-0.631966823671666	0.658720085224177	0.337364328323707	4.74233445145276	-0.96642034714515	0.917008851794879	-1.05388333520833	0.291936333486165	0.660886824455658	-0.905724711693395	-1.122844551872
P2RY13	-0.286408596943392	0.13943594042052	0.0399707113853313	25.270269108369	-0.400478347768149	0.249193060031032	-1.60710072631348	0.108032274014832	0.422033019978289	-0.189830112244675	-0.236891469315275
P2RY12	-0.16820051895497	0.0911317126774141	0.0649378227870596	196.601109803867	-0.2060731608215	0.159221900806445	-1.29425135473046	0.195578613290396	0.55349897112934	0.0550621174798068	0.0674398487879897
IGSF10	0.191041758473718	0.308930547326723	0.536313600646152	4.53608255240573	0.257652340988173	0.533900121269365	0.482585282759622	0.629390230982487	0.862388436031124	0.799306028961292	0.793378263397088
AADACL2-AS1	-0.098405088550935	0.415832444316175	0.812931423424198	1.84140422453717	-0.360101615949018	0.708986187181052	-0.507910622886451	0.61151602456563	0.855093905660301	0.199657638082874	-0.173683773017591
SUCNR1	-0.00313734798095334	0.314267633772716	0.992034814698855	3.4979674997467	-0.0149265563604859	0.558666410336645	-0.0267181919018389	0.978684503272189	0.992103486536128	0.397024263156342	0.366670023662635
LINC02917	0.334410163002144	0.302921843758822	0.269615409712808	2.8078649415326	0.584947089690424	0.552409555661638	1.05890110642604	0.289644820340891	0.658769593735045	1.09632302521468	1.305741353319
ENSG00000289315	0.229358177880019	0.179170300452377	0.200505501170878	10.16374736355	0.396950578422245	0.312896874090596	1.26863069366207	0.204572811784004	0.563413983408876	0.87868633480119	1.01144248726683
MBNL1	-0.11518637147112	0.0580538857439337	0.0472415124276958	417.642297761707	-0.157206892508853	0.104554067093055	-1.50359423482719	0.13268587648805	0.462253788900125	0.164891775530199	0.143937477683339
RAP2B	-0.578284255183478	0.232361557120105	0.0128201716499363	6.18063250923628	-0.893559652894108	0.432994388535752	-2.06367490330727	0.0390485504141685	0.273356551046555	-0.794510282712518	-1.0087848836728
DHX36	-0.228539804984314	0.124947969180987	0.0673876563638596	31.5128852929449	-0.315724323353376	0.208349442429262	-1.51535957894665	0.129681367890697	0.45867665537063	-0.0699430644600986	-0.10421340465138
SLC33A1	0.102532256950867	0.17956015913327	0.567986784518204	11.6513874512417	0.171608292902464	0.324385215882611	0.52902624564914	0.596787243332922	0.848647289083591	0.615940479427053	0.658680733047495
GMPS	-0.222373284528573	0.182664521552738	0.223457276202299	15.8835270928045	-0.331745516255452	0.309302226727248	-1.07256103444737	0.283468115508892	0.65188454511295	-0.0571678551026138	-0.129293757856222
SSR3	-0.0554493941569322	0.176661531570704	0.7536170279866	10.4534053575557	-0.117697948552356	0.333665557913941	-0.352742276692257	0.724281661839022	0.902232921393083	0.288649151679272	0.205786696729375
TIPARP	0.548863542865702	0.357364083190912	0.124571112644243	4.11875770133207	0.853352246311363	0.604685433824569	1.41123334311859	0.158175821604633	0.503777760681402	1.5406070983546	1.72591581668134
LEKR1	0.180731404300546	0.236605888838357	0.444956646364822	3.53207662245028	0.253326665494359	0.475397454010049	0.532873416459239	0.594121208288529	0.847168628846754	0.777946019851217	0.786606640965631
CCNL1	-0.0352279735910768	0.069752712805891	0.613530102164673	56.522786695008	-0.032822754482941	0.127688714176818	-0.257052901617361	0.797137935144072	0.927995948704151	0.330541963531384	0.338654446253486
ENSG00000243176	0.12403156302693	0.177501352636986	0.484699502336485	7.24679178574515	0.428900389556826	0.366727312457967	1.16953489687514	0.24218818986574	0.608048250633525	0.660480692685674	1.06145827279423
RSRC1	0.0921720435903047	0.049419108737947	0.0621660731062455	92.6089636587485	0.155356088319798	0.105004579280398	1.47951726852736	0.139002119533866	0.473753838014804	0.594477176804554	0.633238742942139
MLF1	-1.83041838641321	0.558180862751747	0.00104080879332694	2.72915212743862	-2.04039353694557	0.725392109172853	-2.81281462969342	0.00491099529620648	0.0965341873006302	-3.38856243658485	-2.80409432505437
GFM1	-0.0566328263003548	0.113281084114533	0.617123037740373	11.170326626007	-0.11396365509926	0.294528259100347	-0.386936233037088	0.698803416346837	0.891118068237039	0.286197429755845	0.211632541002434
RARRES1	0.216533759859415	0.294797449653059	0.462633658583452	3.16531501315269	0.481349150354781	0.571032932307068	0.84294464140632	0.399259405136049	0.739338864800531	0.852117927824028	1.14356410935765
MFSD1	-0.11168166655792	0.0832749802042301	0.179881786732896	46.0169510624471	-0.150793684531626	0.154639320347198	-0.975131578391983	0.329494996337267	0.691374757559799	0.172152489140683	0.153977024814946
IQCJ	-0.0241409426575675	0.63323803592091	0.969589601939688	11.3559837714383	-0.333355501686519	0.889946715812275	-0.374579169475621	0.707973467290498	0.896023890851172	0.353511017529515	-0.131814107215512
IFT80	-0.665222187267532	0.504966255520763	0.187718087690035	2.03746671888937	-0.903517145728149	0.812998682027955	-1.11133900423357	0.266422456458944	0.634852603345716	-0.974620004467614	-1.02437282639584
SMC4	0.335706903414459	0.190319453424042	0.0777466761416393	9.75942598788522	0.494217624482754	0.347712537834065	1.42133967202127	0.155218035520607	0.499359300250252	1.09900948841034	1.16370904352764
KPNA4	-0.326232247059608	0.0663453636401169	8.77987877293896e-07	33.0806013649171	-0.418113333608068	0.144334201945719	-2.89684169082329	0.00376939913071524	0.0834759535300127	-0.272332955017254	-0.26449813233537
PPM1L	-0.0193599535241255	0.178077753214881	0.913427517044997	24.9185999658472	-0.0932520473583601	0.296670775930418	-0.314328390000341	0.753271638025405	0.912088091357328	0.363415815146577	0.244055497317666
NMD3	0.0543828293293432	0.201584401949892	0.787331840738882	12.9084050574859	0.095435525437284	0.329294050658015	0.289818553498246	0.771955053115085	0.919754505256903	0.516189084337561	0.539436184636276
PDCD10	-0.0811037019810016	0.203298029273657	0.689937464950449	14.4585610261222	-0.103852851714288	0.343518018016333	-0.302321410428463	0.762407058347884	0.915979472114054	0.235501001806723	0.227460483505202
GOLIM4	0.245474457040564	0.180191140589577	0.173103111721956	15.6604448027478	0.40661593669757	0.30367324494515	1.33899164139736	0.180573394030157	0.531801162456303	0.912074505945251	1.0265731083684
MYNN	-0.0747744739161084	0.206926047004221	0.717831510634469	3.35215735494965	-0.189596911264599	0.452225682199447	-0.419252861408654	0.675031342968162	0.882506521927884	0.248613293281408	0.0932325697734964
SEC62	-1.18200598792363	0.257344505119815	4.36734544130455e-06	8.19404394004154	-1.75506165198074	0.425877298775726	-4.12105002315464	3.77149516470368e-05	0.00667217903512846	-2.04524342870227	-2.35742193934242
GPR160	0.261760674549897	0.121022358042359	0.0305479714727926	14.6249244215703	0.299813255220715	0.2235349514404	1.34123658644341	0.179843651176498	0.531249136685529	0.945814739163738	0.859379005467562
PHC3	0.0850368108575418	0.0484277506962539	0.0790965866501887	72.3191739680443	0.150814589393084	0.101465553277727	1.48636246017682	0.137183273732922	0.471222851627342	0.579695081678191	0.626129260030498
PRKCI	-0.928799115815301	0.324752084479726	0.00423607467044168	7.12992211761636	-1.37847971608843	0.494623223729477	-2.78692881764556	0.0053210165719068	0.101767009995909	-1.52067356387254	-1.76790229367866
SKIL	-0.120877632419148	0.0655277317924706	0.0650842437536271	68.4317599008539	-0.15977407464357	0.121812660293566	-1.31163767590756	0.189642414542338	0.545208183653786	0.153101163524451	0.139918686131836
RPL22L1	-0.0249906893821863	0.18482842442462	0.892445677800085	5.32519484262953	-0.0504937338448564	0.343744125449677	-0.146893372443243	0.883216183200286	0.959355612531006	0.35175059325366	0.310991437226555
TNIK	-0.95581608954979	0.53033282128544	0.0714990352038044	3.29303199672035	-0.865913059450134	0.756026613654525	-1.14534732483085	0.252065309295521	0.619040907087439	-1.57664475510445	-0.965505564041378
PLD1	0.398904497736779	0.21851311859418	0.067919539852609	55.0651996391178	0.600424525040533	0.324525407144372	1.85016184194608	0.0642902268439943	0.336484729309406	1.22993624105014	1.32997048205233
FNDC3B	0.0852805474663439	0.0850431137904166	0.315961267567992	126.197148160116	0.147369404924824	0.147950842840852	0.996070060130356	0.319216105747719	0.683732617178792	0.5802000319541	0.620736000998669
TNFSF10	0.140903917079298	0.147086078442792	0.338078344068939	9.04174760398097	0.203861224371074	0.270724840801032	0.753020017549483	0.451437885194033	0.771310459000209	0.69543522773014	0.709171037862407
NCEH1	-1.12240418960743	0.335917635677119	0.000833847500312162	7.88379790605096	-1.57853663929675	0.520302585190454	-3.03388198372862	0.00241428854658304	0.0692245432427279	-1.9217661035175	-2.08108111412021
ECT2	0.518727731630626	0.159700497045589	0.00116166806070231	6.49232955526231	0.721167072067399	0.310605694408379	2.32180892060279	0.0202432267099867	0.203603702554151	1.47817459684116	1.51898672727173
NAALADL2	-0.0313619705693752	0.178141495949929	0.860253954988415	106.07384041646	-0.00349450353313377	0.2751761880023	-0.0126991494376852	0.989867817062557	0.996581062671334	0.33855118012823	0.384566314189744
TBL1XR1	-0.00260723296339251	0.0735594170030396	0.971725775829679	181.273171509224	0.0235568704625604	0.125405668222935	0.187845340616368	0.850997891701988	0.947066245375533	0.398122504925179	0.42691384839866
LINC00578	-0.0053716378494824	0.22279898664287	0.980765030474371	25.1122480679703	0.0375108700129031	0.349454226666438	0.10734129723006	0.914518223332722	0.971216696171422	0.392395474353867	0.448758116767557
KCNMB2-AS1	0.40689522981078	0.168953006182349	0.0160255225615227	65.5077857662693	0.618542307725086	0.267519976443889	2.31213502612887	0.0207702434766656	0.205770367841294	1.2464906781752	1.35833293869302
PIK3CA	0.0859683627037299	0.131464851258716	0.513159098048944	34.8429590884586	0.150991630833701	0.226241082073737	0.667392630240734	0.504521372122486	0.803454948339088	0.581624982008177	0.626406409297079
KCNMB3	0.163389710138311	0.238976076802164	0.494159954995536	3.00117723482489	0.193740195272053	0.460323237687789	0.420878590108145	0.673843739842989	0.881988364463535	0.742019150699299	0.693327087530404
MFN1	-0.290515331490054	0.348251423156002	0.404161829038575	4.06449285136939	-0.362223145916274	0.579889526641775	-0.624641641682961	0.532206282858308	0.820489757401022	-0.198338053471138	-0.177004919029542
GNB4	-0.113152099473661	0.0838878078938625	0.177385036829217	124.544891949411	-0.108879249649241	0.146892610085239	-0.741216658796253	0.458562084260342	0.7770840216812	0.169106186370822	0.219591916144004
ACTL6A	0.328162710444077	0.21145638858802	0.120682145525811	4.69392237248869	0.378105770955079	0.423036975797494	0.893788941834901	0.371434826870509	0.721388909979639	1.08338014844113	0.981941910734069
USP13	-0.186504027001012	0.312075248323579	0.550090057863462	3.29091556272689	-0.319036391804295	0.567159271333105	-0.562516400471426	0.573764232746059	0.838018908125492	0.0171426539925954	-0.109398277406822
TTC14	-0.233404946572042	0.0881082633038766	0.00807136402631518	39.0746079875069	-0.312949718715154	0.19353864440739	-1.61698827473654	0.105880811922028	0.417081989547328	-0.0800222011114946	-0.0998699038424369
FXR1	-0.330744948335287	0.188869114031996	0.0799138761945936	17.1914030760784	-0.454924495243779	0.315931649782694	-1.43994593627036	0.149882695370692	0.492010557666483	-0.281681939420756	-0.322124111957934
ATP11B	0.0112006744380013	0.106955031147078	0.916595442450708	33.6377796696887	0.0404540458553717	0.198301447636413	0.204002776265882	0.838351329387526	0.942203882818379	0.42672841146642	0.453365507123834
DCUN1D1	-0.488365131166084	0.302380566622743	0.106296002642196	11.6476150969036	-0.746141300378165	0.462513759772504	-1.61323049231047	0.10669444110702	0.419279738036497	-0.608224411643296	-0.778009037418751
MCCC1	0.143597456437341	0.184838593618661	0.437229412937662	25.9702623013499	0.248830354580541	0.302365580006756	0.822945371543218	0.410539059661429	0.746539918962393	0.701015445854543	0.779567897563275
B3GNT5	0.0156483479134927	0.0836650439741359	0.85163266243266	90.8333403614171	0.0413539131694219	0.143832803525065	0.287513780972888	0.773718951499135	0.920741751565767	0.435942677471204	0.4547742031062
KLHL6	0.0544323815780154	0.0907128780851862	0.548472038687535	43.9005332213589	0.143230803544153	0.158521823425635	0.903539969759087	0.36623938493352	0.716495573960581	0.516291741963603	0.614257233466457
KLHL6-AS1	0.631905027716236	0.338368580042282	0.0618310940268531	1.78427604456258	0.988217470902384	0.603040325469206	1.63872535411871	0.101270471242345	0.410121569643274	1.71264453209641	1.93704038702186
KLHL24	-0.873136031445293	0.377573505226655	0.020750538847335	11.5588261309798	-1.27556842270392	0.548542837372077	-2.3253761343687	0.0200518564710998	0.203585872564341	-1.405356090848	-1.60679995862618
YEATS2	0.610245279690512	0.175455669324345	0.00050505756402995	23.3114933378711	0.849682633402743	0.293941322803398	2.89065390772243	0.00384441235394631	0.083777391869128	1.66777193049798	1.72017122647288
PARL	-0.0539425072478929	0.0831393870447422	0.516454649702428	25.7020313431413	-0.0676448059035509	0.162660415342692	-0.415865198432189	0.677508646732606	0.883051988314686	0.291770976358067	0.284142316333814
ABCC5	0.11010317497951	0.264418917019275	0.67711971372552	13.0281285965373	0.0873568007236804	0.391824762148145	0.222948647361526	0.823575473985967	0.938523627524892	0.631625185824844	0.526789356743978
EIF2B5	-0.0382764219433628	0.562350743728846	0.945733865382554	2.91544403727051	-0.0982045665509331	0.801484652982045	-0.122528318147513	0.902480620314768	0.967039869253778	0.324226478778605	0.236302583326636
DVL3	-0.741269403663843	0.406164735768533	0.0679940592740752	3.1232552057825	-1.07666256750197	0.640261158586447	-1.68159906791629	0.0926466114786232	0.395624991344276	-1.13216737944022	-1.29542307592666
ABCF3	-1.10480909918552	0.45745593409548	0.0157302035305915	1.91522495804144	-1.7925757034094	0.795774723714749	-2.25261704096543	0.0242833057111913	0.217188131254619	-1.88531427214566	-2.41614825677247
ALG3	-0.0223444890330058	0.334713446005196	0.946775100096886	2.45626141941613	0.272926275018463	0.632319551000515	0.431627133126935	0.666012434790988	0.878672930391555	0.357232738931319	0.817288821284291
PSMD2	-0.145748828430353	0.293598062251942	0.619596006921065	1.78096568347161	-0.252275845855455	0.64600544682729	-0.390516592537186	0.696154588298322	0.889808318174764	0.101575390068469	-0.00488807752475984
EIF4G1	-0.00406328230292301	0.249484043327572	0.987005634311964	7.50333678878379	0.00917211258056107	0.430754109798004	0.0212931516425048	0.98301180679965	0.993993909123556	0.395106000677632	0.404395250023883
POLR2H	-0.906497917390174	0.24114716565755	0.000170521133170913	4.37443985712836	-1.39737136341321	0.460674064953275	-3.03331893353915	0.00241879816100143	0.0692245432427279	-1.4744720664724	-1.79747619559863
EPHB3	-0.583126583625353	0.297852069477151	0.0502567164406827	2.44980068161287	-0.85547508426187	0.57448857684825	-1.48910721420287	0.13645913840114	0.47005296351385	-0.804542157262623	-0.949165450913402
MAGEF1	-0.634105277967677	0.400492924264156	0.113350354892035	3.49641613414236	-0.90742887517803	0.673365944547074	-1.34760137860609	0.177786626949697	0.530097048675878	-0.910154957490687	-1.03049643759286
ENSG00000272970	-0.153971587482098	0.272724733073091	0.572367809691457	3.57069448193779	-0.162954891372648	0.475565546491321	-0.342654955925453	0.73185805327062	0.905034776187402	0.0845402615651001	0.134939281194092
VPS8	0.0385299056782162	0.0854087283849295	0.651900362534444	75.8895046469072	0.102473994196751	0.153828216071835	0.666158633399854	0.505309710479616	0.80413079067802	0.483346508037855	0.550454545353087
C3orf70	0.398116018235146	0.210864288590334	0.0590232501929429	12.7289448450629	0.646565959068942	0.366889177792424	1.76229226209215	0.0780199305822327	0.366810193959394	1.22830274436757	1.40220252306723
EHHADH	0.0735059686024553	0.235734282973307	0.75517956593206	3.5537414674044	0.0352569206299622	0.433016046786529	0.0814217415072919	0.935106559290443	0.978231835601723	0.555806581683072	0.445229674973272
MAP3K13	0.231036493804309	0.397510700663722	0.561100116373441	9.57629534505998	0.277445944221674	0.608441794412169	0.455994224541595	0.648394131334352	0.870550618312792	0.882163309775114	0.824364130886917
SENP2	-0.275466981141028	0.242105783723109	0.255205694873873	5.89615983094512	-0.435932489896522	0.476215290150528	-0.915410527366155	0.359976153832498	0.709748123116365	-0.167162315455932	-0.292393104717159
TRA2B	-0.0987655707728367	0.0706192113550126	0.161943410963747	56.8300209749727	-0.130897282241294	0.130916411951072	-0.999853878444324	0.317381227306744	0.682768233275923	0.198910825372611	0.185123818939278
ETV5	0.01421252689077	0.0889398323115003	0.873039140570596	51.5560186046837	0.0663667291788042	0.160467480833606	0.413583667133293	0.67917903672918	0.88354463795087	0.432968080322485	0.493930479670461
CRYGS	-0.249024748520463	0.280807162350486	0.375177082122835	2.17417907697169	-0.249774193770061	0.551620199884958	-0.452801028356381	0.650692023063106	0.871267533893945	-0.112381818086049	-0.000971869893979866
TBCCD1	-0.221002619982205	0.308999999266738	0.474473831376892	3.86867902415844	-0.416150873444892	0.535158623340558	-0.777621541155784	0.436792158079528	0.761740748673565	-0.0543282429316311	-0.261426001917635
DNAJB11	-0.376381525918861	0.169216563267218	0.0261309988307587	7.03360684181439	-0.475862948901092	0.352891713787803	-1.34846733518723	0.177508119410633	0.529872789649762	-0.376227451297958	-0.354902183884189
HRG-AS1	0.329893702155156	0.304258651339232	0.278252133060708	2.33699253105726	0.488110265224428	0.534960015564825	0.912423827992207	0.361545650810189	0.711669533593592	1.08696625208966	1.15414828682969
EIF4A2	-1.01917542336062	0.335907537579979	0.00241258342490022	18.6187426601707	-1.52352162539821	0.459223600489493	-3.31760306694662	0.000907934110310887	0.0394513299598682	-1.70790658420137	-1.99495794036042
ST6GAL1	0.0439597904179385	0.0429356889802308	0.305905191683753	676.427226650907	0.110000193342831	0.0791900929490941	1.38906508688584	0.16481295907315	0.513754294826711	0.494595625726645	0.562236422896627
BCL6	-0.114735372095751	0.271078813209354	0.672109467406894	33.7937363810014	-0.159228585207147	0.415364015202861	-0.383347086842323	0.70146243063717	0.892221362146587	0.165826113051948	0.140772621779363
LPP	0.0364848523469155	0.0404495809721324	0.36706566264077	320.722129429836	0.0653349283152046	0.0813972083184841	0.802667925164799	0.422166696636291	0.752366516203587	0.479109761457331	0.492315248504198
ENSG00000288794	-0.198033621224157	0.247100443735532	0.42288295803144	2.56432754259456	-0.420581742218792	0.498378854478965	-0.843899652722011	0.398725482278713	0.739020420667796	-0.00674326044889505	-0.268362299016918
TPRG1	-0.2087495592079	0.294717113812323	0.478755969868937	36.8231327437647	-0.375786621118675	0.433185434784114	-0.867495975034238	0.385670316165894	0.732522205187024	-0.0289435194420671	-0.198237841624044
P3H2	-0.253240286232367	0.133131707114033	0.0571478075926361	52.4133169311772	-0.324448744218712	0.232592865184414	-1.39492131008176	0.163039570180037	0.510826382597605	-0.121115167340378	-0.117871036648431
IL1RAP	0.0144945562561617	0.0984314413367802	0.882930474453118	94.8711162704337	0.072799373840962	0.176618611802132	0.412184045034393	0.680204530589157	0.883891170585884	0.433552361881867	0.504000453932319
CCDC50	-0.1538771669342	0.0777767269992113	0.0478782516887074	57.1906475130043	-0.191002634233288	0.141557817796027	-1.34929060935727	0.177243640713026	0.529872789649762	0.084735873057142	0.0910319827898448
MB21D2	-0.444657453497692	0.228788372283095	0.0519519494133276	35.7469748262927	-0.670940853431248	0.350727938982284	-1.91299517049635	0.0557486707233863	0.316608346481514	-0.517675010769526	-0.660286606753409
OPA1	-0.367353756499601	0.10035434258359	0.000251658109884472	28.4022883872815	-0.495371864845031	0.187741687988995	-2.6385821399138	0.0083253528934421	0.126891186331278	-0.35752457903962	-0.385442388069245
ATP13A3	0.046686428488709	0.0753394637924208	0.535467877535584	60.7843669083102	0.061461147957027	0.143685658753458	0.427747267822216	0.668835132405431	0.879477809539596	0.500244414609484	0.486251044657774
ATP13A3-DT	0.275446344233955	0.161454028445372	0.0880014239647255	6.0101129364942	0.195162852640458	0.324832374214509	0.600810966309592	0.547965899175464	0.827064208482001	0.974167405252514	0.695554184445543
LSG1	-0.360619007626047	0.137756317118295	0.00884976778352362	7.88121183478996	-0.456159317720477	0.293399191135317	-1.5547395204307	0.120008118246457	0.442559904102048	-0.343572168203192	-0.32405716301413
XXYLT1	-0.176614131664582	0.224035838016311	0.430503809894032	12.4302203403592	-0.239350464452029	0.371727330749749	-0.643887184644926	0.519648592574421	0.812813999315926	0.037631596558073	0.0153459420570928
ACAP2	-0.0416298995639089	0.0325231726457319	0.200542556023995	152.259393318569	-0.0183718232165748	0.0747595701981843	-0.245745436575838	0.805879297174564	0.932039014371749	0.317279063459771	0.361276635656898
PPP1R2	0.00556146198067078	0.112067327106259	0.960420364534039	16.3343298951329	0.0612049467030543	0.211068362150642	0.289976887485258	0.771833919408808	0.919754505256903	0.41504562856303	0.485849974776122
TNK2	-0.267950494724559	0.14534886684054	0.0652561835207075	20.142610411753	-0.347674128668753	0.264102487960151	-1.31643640070976	0.188027611664764	0.543087332000821	-0.151590375284437	-0.154229181069114
SDHAP1	0.0311565954104165	0.113604479431013	0.783888671286957	10.1784685885256	0.0820648349320928	0.217042206589429	0.378105421160465	0.705352281251071	0.894282704166158	0.46807118656525	0.518505056566569
TFRC	0.664597608449697	0.196886451262923	0.000736716390733321	24.8430203288878	0.881232334483181	0.30763905515186	2.86450084839904	0.00417667035852861	0.0876658331397096	1.78037390497437	1.769560660296
ZDHHC19	0.311382408002103	0.411481279764372	0.449208464296318	3.35121373627095	0.434238404785585	0.67839919371521	0.640092748942559	0.52211230281289	0.814444122915621	1.04861631714976	1.0698146609963
SLC51A	-0.0269238846214706	0.288839930716857	0.925733664310401	2.12001981948371	0.223116273052571	0.549549459596475	0.40599853053518	0.684743680119894	0.885164516301349	0.347745583607133	0.73931382590947
PCYT1A	-0.0765959954034652	0.0982458576662806	0.435605232065217	20.1278052902872	-0.0948705440926684	0.184214350427829	-0.515000833932514	0.606552437260028	0.852836667580741	0.24483963867065	0.241521823951055
UBXN7	-0.123767052318629	0.143352551702203	0.387931155347618	21.7465048679706	-0.164719672555696	0.243005407545801	-0.677843650556006	0.497870831251297	0.799417556759578	0.147115138763408	0.132176607049249
RNF168	-0.127852177727141	0.119662141807752	0.285320729381865	16.0441013038654	-0.159076350429896	0.225710677432757	-0.704779907797173	0.480947214157117	0.789256924077283	0.138651965289827	0.141010937490737
WDR53	-0.153617934567271	0.202074458767286	0.447132291448327	3.56798504731877	-0.238040540016871	0.374178238846526	-0.636168850306943	0.524666373713422	0.815352119902569	0.0852729259678595	0.0173965613652939
NRROS	-0.0478261817274567	0.259454747002635	0.853751895092564	2.06461169338417	-0.0389002012065848	0.495382057984792	-0.078525656267872	0.937409922480565	0.979013293486713	0.304442196632599	0.329140516089593
PIGX	-0.396845398381507	0.143917942474531	0.00582555232121986	20.7241452695692	-0.534582464192776	0.243050127214972	-2.19947411802813	0.0278442275145174	0.229494810304762	-0.41862255188208	-0.446824563979979
PAK2	-0.0993222720613525	0.0672340996144637	0.139605851974797	50.3294701196416	-0.182617218122826	0.140260767114656	-1.30198359726313	0.19292199288274	0.550641942808788	0.19775750470151	0.104158920284787
SENP5	-0.0975904817527791	0.0849119280597897	0.250426459006419	30.2489193116756	-0.130196929180958	0.169447396040919	-0.768361935461777	0.442272188005227	0.765700322911519	0.201345262808222	0.186220185622375
ENSG00000230732	-0.273088456230822	0.226996199952883	0.228955816847299	3.32413199239694	-0.441986253371	0.432244667922844	-1.02253720212436	0.306526714349032	0.6732723262647	-0.162234714240955	-0.301869959972975
NCBP2	-0.443633063840219	0.240743229296817	0.0653634097941723	5.10425869174399	-0.679640211269525	0.4402181685025	-1.54387133448279	0.12261950573921	0.446943135893436	-0.515552777910365	-0.673905003871081
PIGZ	-0.38935463326925	0.276527724245034	0.159127217733642	2.0312315647875	-0.769659631458566	0.601212240031482	-1.2801795775453	0.200481986667461	0.559077243288781	-0.403103898657189	-0.814825774717286
DLG1	-0.25720986777501	0.188603856515285	0.172643993986789	28.3765177334794	-0.411282095641168	0.302146224717282	-1.36120216635506	0.17344980976448	0.526228518693242	-0.12933896804498	-0.25380418076239
BDH1	0.1460730681578	0.46570664194102	0.753780062248005	1.6559776385811	0.340176620929208	0.834569015167738	0.407607537239849	0.683561829847184	0.885164516301349	0.706144182269787	0.922565777806723
SDHAP4	0.0286436352668756	0.31180010400705	0.926804997289146	7.44944105376582	-0.0153449016286063	0.500400043842413	-0.030665268353651	0.975536489966834	0.990661136607883	0.462865075246692	0.366015125669073
ENSG00000287286	-0.816810130896	0.271013607023435	0.00257905836210056	2.54152212587209	-0.840004505989512	0.554185268167128	-1.51574672630271	0.12958340748615	0.45867665537063	-1.28866545843532	-0.924947056582501
RUBCN	-0.000782230906943994	0.108345614590434	0.994239503427148	28.2779518135883	0.036183310948714	0.196563255697567	0.18407972955223	0.853950908213102	0.948228160464829	0.401903370247253	0.446679891354902
LRCH3	-0.250276246167213	0.0917435257067151	0.0063719801650113	37.9452778623784	-0.335098915453309	0.170509543547814	-1.96527952911528	0.0493818935633294	0.301636914326716	-0.114974551632039	-0.134543331769547
IQCG	0.240318402009243	0.091155927389597	0.00838046709214334	16.8536142821123	0.459301906425087	0.20202573288795	2.27348219387393	0.0229971379585461	0.214733879128479	0.901392682547987	1.10905028330676
RPL35A	-1.12246653911661	0.376937883177909	0.00290272823715574	5.5932951688177	-1.49052343608696	0.590011137612784	-2.52626321956852	0.011528307052653	0.154757368523894	-1.92189527328819	-1.94330097273604
LMLN	0.432201707441394	0.426393318267486	0.31076308938675	2.32407752215944	0.696224943285298	0.70265412310266	0.990850150015524	0.321758756969418	0.684929953866786	1.29891822660417	1.47994110792495
ENSG00000286755	-0.506395944575082	0.228451347879022	0.0266472382346565	3.23322060225287	-0.520757448523956	0.466985451926678	-1.11514704874729	0.264787412679638	0.632883508704606	-0.645578932371635	-0.425182213241442
ANKRD18DP	0.0174902860463698	0.1765457338604	0.921083140273839	12.1992084933456	0.0454559980368351	0.304447171718851	0.14930668522949	0.8813116403533	0.958957462392156	0.439758629342268	0.461195805915666
ENSG00000290937	-0.27811991082924	0.16992799910383	0.101694700995711	8.84826803762981	-0.299960746217351	0.312707260209271	-0.959238189790062	0.337438765588677	0.696169481609127	-0.172658402336831	-0.0795363356740707
ZNF595	-0.0148312197164128	0.124718544819176	0.905340703408318	9.58575501404546	-0.152385310772047	0.275066860518211	-0.553993710783484	0.579583149924283	0.840081840140077	0.372798014221906	0.15148541582404
ZNF718	0.165895192191739	0.141473347877616	0.240946197827113	24.8790344949268	0.221447576627091	0.241143018637267	0.918324643518699	0.35844892927481	0.709237775579298	0.747209769623487	0.736701567509081
ZNF876P	1.02012875945527	0.244471537423647	3.00890235511965e-05	2.85873345503551	1.30583172369382	0.524743841514204	2.48851271874999	0.0128278648736849	0.164397417941263	2.51692945843488	2.43424915865267
ZNF141	-0.0448250672444755	0.196360656321794	0.819429139415815	17.0272536684293	-0.0485294390582803	0.325552865345404	-0.14906776816967	0.881500158956435	0.958957462392156	0.31065961958628	0.314066439652834
ZNF721	0.195336904341099	0.169504814636852	0.249157816993309	22.0258087942587	0.287939203799658	0.275963794089255	1.04339485819118	0.296765453957853	0.665321419407207	0.808204302804792	0.840790788882642
PIGG	-0.33704674152366	0.178231809967347	0.0586165637420658	7.08608717154154	-0.466661752414418	0.345044200665812	-1.35246948510923	0.176225174135427	0.528889063968396	-0.294737393933046	-0.34049818418183
ATP5ME	-0.790565287238817	0.54547800538418	0.14725176695388	2.57399194427373	-1.11795932363561	0.829176010035914	-1.34827745871131	0.177569159345635	0.529872789649762	-1.2342938927069	-1.36007102295384
PCGF3-AS1	0.25288640713845	0.125588447111995	0.0440502830756801	22.0170630108771	0.414963433067023	0.229188438073081	1.81057751671881	0.0702062751069875	0.350452008054823	0.92742987773512	1.03964068445975
GAK	0.142590457020957	0.072544351047765	0.0493491678143635	57.4811130923937	0.266161042998492	0.140911100341729	1.88885788524123	0.0589108739470234	0.323860991844013	0.69892924043943	0.806698198625251
TMEM175	0.524886595873926	0.420277430650572	0.211699812750296	1.96313242784031	0.189948958199657	0.778578099026937	0.243969048753174	0.807254791228399	0.93223596456473	1.49093394478741	0.687392100951054
IDUA	-0.522132261058374	0.198058222700197	0.00838263594644186	3.83453524613608	-0.68888055261934	0.422766097664644	-1.62946025337582	0.103215622436746	0.412321440113242	-0.678179933054691	-0.688370282842702
ENSG00000251652	-0.0899063798927344	0.238722110356345	0.706459576017213	11.0847862151191	-0.105902208974192	0.398514405654161	-0.265742486273121	0.790437540133828	0.92639863282181	0.217264452680514	0.224252320153355
CTBP1	-0.344835507203066	0.314308329042712	0.272586778468894	6.67707177844676	-0.582481484110431	0.499541993399866	-1.16603106807114	0.243601884521989	0.609406973739473	-0.310873416330924	-0.521808015277473
MAEA	0.0288915214549425	0.143321483746226	0.840240844610165	10.3179124935063	-0.0212877837277271	0.28803125432859	-0.0739078950905853	0.941083673659139	0.980490847535087	0.463378622225432	0.35671184950158
UVSSA	-0.383615901775666	0.196946193621403	0.0514364033680193	10.8962331048491	-0.546534133566971	0.353425786597587	-1.54639008893049	0.122010386314907	0.446200405028342	-0.391214941699515	-0.465534287477127
SLBP	-0.625445267112213	0.337323214961518	0.0637187935862276	2.88030883573803	-1.03435980551094	0.556443382188747	-1.85887700100292	0.0630445747609028	0.334450383867962	-0.892213972374251	-1.22920027848827
TACC3	0.1191685775837	0.191237907802939	0.533190506677271	5.08752943557025	0.168684947737536	0.378902612098971	0.445193414748682	0.656179985280748	0.873995040894914	0.650406022928952	0.654104386596629
TMEM129	-0.686540269084983	0.381820541446896	0.0721658292385297	1.77815473975896	-1.07677420013893	0.697159035907342	-1.54451731194666	0.122463060625864	0.446701598534771	-1.01878477457948	-1.29559783107636
LETM1	0.00554981898941457	0.215972902776989	0.979499152235243	3.4843335785272	-0.0296519868094499	0.476175924563973	-0.0622710752052444	0.950346962402412	0.982949053913197	0.415021507723423	0.343618119911728
NSD2	-0.133204494795775	0.155535228069194	0.391761898401658	17.3868458947095	-0.253121232502086	0.286301237232855	-0.884108063760189	0.376637880633137	0.723800580304983	0.127563544909126	-0.00621148682528796
NELFA	-0.448811250682674	0.201910456015437	0.0262277224720557	4.46798064066592	-0.766480770480313	0.421251791456101	-1.81953118307436	0.0688304298673616	0.347325258987768	-0.526280451884584	-0.809849431406836
POLN	0.0370802100333357	0.266544383321065	0.88935960679705	7.81532634003498	0.0424427472086993	0.441921298374288	0.0960414158920037	0.923487679449811	0.974837000183901	0.480343166769321	0.456478716774655
HAUS3	-0.036678107022183	0.301920336033682	0.903308691911509	3.05344251769303	-0.0495117954227553	0.534858956201135	-0.092569816488473	0.926245323709055	0.974958820865449	0.327537715299073	0.312528611306053
MXD4	-0.190773542589011	0.100121157845479	0.0567246075354984	28.1958497668145	-0.172963857692223	0.190580322369816	-0.907564094453525	0.364108571704548	0.71451859824967	0.00829747851913247	0.11927075937773
ZFYVE28	-0.22481638978642	0.488228112402695	0.645175973816864	2.20474200649974	-0.223614925278567	0.792721145437647	-0.282085228286818	0.777878159610251	0.921324826066806	-0.0622292477267663	0.0399791190465493
RNF4	-0.232776205154945	0.108588481722126	0.0320605674063276	14.9122218507251	-0.299443503606932	0.213393845139628	-1.4032433944428	0.160544271474676	0.507331892131528	-0.0787196345680459	-0.0787266189793657
FAM193A	0.0520983050494401	0.0681901559008124	0.44485827677128	59.4921016277249	0.105339818712204	0.126522428013649	0.832578226374541	0.405082643104645	0.743828487458441	0.511456224669376	0.554940846186613
TNIP2	-0.169979771313475	0.186781900533191	0.362799239563932	3.71236478195372	-0.207867986680492	0.386812094698002	-0.537387505534907	0.59099997206852	0.845578937251781	0.0513760320215888	0.064630141248743
SH3BP2	-0.331927176017517	0.0859100175158267	0.000111700256111799	29.0394870653011	-0.485869841583742	0.159060964793507	-3.05461394764265	0.0022535039111918	0.0668427043358599	-0.284131166056279	-0.370567459528632
ADD1	-0.623533201882349	0.181031583413218	0.00057246846398539	16.5336385231162	-0.93196821661307	0.306659234888766	-3.03910044304102	0.00237285727215307	0.0686829822875148	-0.888252737867367	-1.06891151407105
MFSD10	-0.285008018611014	0.312120365500621	0.361171563670297	2.98047500074036	-0.271465284333371	0.575185864721562	-0.47196097989088	0.636954640539527	0.865775703908046	-0.18692852754288	-0.0349281561737333
NOP14	-0.16399652862072	0.335650287146215	0.625129557839781	3.23406064519323	-0.376755221078492	0.567176834996585	-0.664264119815049	0.506521281156988	0.805086849417982	0.063771543977675	-0.199754135027093
HTT	0.0177259979025801	0.0951478947643021	0.852209959854037	40.9276195622346	0.0491830831900604	0.170617918176369	0.28826446668526	0.773144304680281	0.920286029853123	0.440246954700586	0.467030365966142
RGS12	0.0209291634686471	0.0860208455481894	0.807770377222147	67.3059172549637	0.0726275387981124	0.158355806774037	0.458635147505181	0.646496192411403	0.870277294174873	0.446882967830989	0.503731455013575
LRPAP1	-0.675790201031458	0.451296962033402	0.134278761682041	3.56913729613573	-0.906020783898545	0.694102540849036	-1.30531258795032	0.191786429435792	0.548823846453031	-0.996513808160626	-1.02829214314051
LYAR	-0.306883310460603	0.225884929426312	0.174278926022898	2.91218432615815	-0.507288337913224	0.453639590893523	-1.11826292963987	0.263454714446724	0.631741334276022	-0.232247672292397	-0.404097013560182
ZBTB49	-0.314330313716467	0.360351747746682	0.383051572444874	2.32372302055172	-0.500596603222384	0.672413200124968	-0.744477656193168	0.456587553860926	0.775618464388494	-0.247675663874094	-0.393621447188491
STX18	0.0498470924542861	0.0663646290171134	0.452586857389981	34.7918111282953	0.120849548970536	0.128997054296108	0.936839601725561	0.348841071197016	0.701607283436929	0.506792376974761	0.579220530937203
STX18-AS1	1.10977754204901	0.567661638609467	0.050583270177389	2.3821101976255	1.39345680179893	0.873057710837795	1.59606493877908	0.11047429558495	0.427048623577184	2.70265526190846	2.57142171015433
CYTL1	-0.019104650771548	0.224659480858094	0.932230975805109	8.13279791643817	0.0108409168271199	0.38623676497565	0.0280680603458435	0.977607868183628	0.991214937068387	0.363944727056807	0.407007677212623
STK32B	0.0378953240327987	0.100999560131344	0.70750960177859	44.765255673814	0.0481701722649628	0.176018645419062	0.273665168540981	0.784341947666695	0.924083066299561	0.482031842265997	0.465444706026725
MAN2B2	-0.214500699533446	0.141004392205754	0.128201083445076	9.43887991680903	-0.267593857219588	0.271965522389712	-0.983925664063185	0.325152064017915	0.686840404738909	-0.0408581838351322	-0.0288676362103345
KIAA0232	-0.561367579773303	0.0761965161127388	1.74032942529522e-13	36.0045248104645	-0.826942377863252	0.161591065749466	-5.11750061197913	3.09611058326679e-07	0.000278846977712946	-0.759463926903155	-0.904498967041611
TBC1D14	0.0779081225602248	0.0751926970413796	0.300149479846918	135.309580102246	0.139654265556802	0.130683450230512	1.06864538172558	0.285229491232809	0.653994036987705	0.564926544689443	0.608658347258572
GRPEL1	-0.601040541150141	0.372273485236897	0.106416106400664	2.72063855243254	-1.06599294742229	0.65644582897879	-1.6238856282789	0.104400220367944	0.414546285845782	-0.841654587107431	-1.27872033463919
AFAP1	0.250548038982259	0.290842685044514	0.38898720426523	7.89095592384225	0.403443238450787	0.481425496349342	0.838018014230869	0.40202058625613	0.741644109565961	0.922585469455826	1.02160641249699
ACOX3	-0.316635926216192	0.170292356661142	0.0629751876997885	6.02911869768897	-0.507561348759044	0.341538594752162	-1.4861024685288	0.137252019467302	0.471222851627342	-0.252452212106217	-0.404524397993025
TRMT44	-0.773453786707916	0.283518303205956	0.00637088060996045	4.36234471609923	-1.17718052713685	0.507672085635518	-2.31878127721602	0.0204068988833621	0.203779605928205	-1.19884391678094	-1.45277877013006
ENSG00000288075	-0.750191731300247	0.404109882168046	0.0633958083615768	4.3212406614945	-1.02821660709509	0.66110796258188	-1.55529303123125	0.119876296299996	0.442314513014548	-1.15065180746235	-1.21958341743312
ENSG00000287117	0.0787731986809394	0.234801740870062	0.737256891810466	10.824266817134	0.176862856773668	0.391860282728565	0.451341624984682	0.651743348866139	0.871483514268706	0.566718726947105	0.666906482442855
SLC2A9	0.201992044310439	0.118168414150025	0.0873847807140991	45.2028359257141	0.290141971963255	0.198927835285129	1.45852877525855	0.144694849581808	0.483145222381858	0.821991787500889	0.844239109111296
WDR1	-0.167791323221995	0.107054190779429	0.117033041041133	12.1441115774256	-0.138839622341054	0.256929294332781	-0.540380662709586	0.588934540707795	0.844244609288399	0.0559098501994925	0.172690494143023
ZNF518B	-0.168113094070166	0.283969423537592	0.553843053428725	3.27148858132714	-0.189192156750164	0.526487570382942	-0.35934781254675	0.71933491040007	0.900690276206692	0.0552432360237957	0.0938661921414021
HS3ST1	-0.159508042663865	0.366384900767801	0.663303690571556	5.77966405400231	-0.199349604296972	0.585615069254066	-0.340410646452278	0.733547302224837	0.905403139140652	0.0730703613915663	0.0779652306031005
ENSG00000287778	0.00661884820591029	0.131089892536246	0.95973119147767	54.448344825421	0.0336785078909941	0.216455567369534	0.155590860056272	0.876355529817488	0.957033001598786	0.417236220566431	0.442758751039061
ENSG00000251152	0.220704595213252	0.332619597711227	0.506988259099052	5.77950916511488	0.265945639813764	0.551881319739246	0.481889185775338	0.629884668729649	0.862749538656799	0.860758666993435	0.806360996021959
ENSG00000249631	0.107886586537514	0.329737951628054	0.743525041358707	24.0220417295481	0.0987455272950929	0.471258317051995	0.209535882385707	0.834029926933738	0.941725560877757	0.627033069150762	0.54461782224653
RAB28	-0.0044161880262074	0.122376611013883	0.971213097117021	27.8709030298569	0.0264055370230265	0.214681991479113	0.122998379328876	0.902108381330907	0.966914176549313	0.394374884235098	0.431373289336423
BOD1L1	-0.094227424364597	0.08381826654055	0.260933608343217	62.1383849918737	-0.130580029596645	0.147487297871296	-0.88536458041692	0.375960029248915	0.723319920550811	0.208312524576609	0.185620461631967
LINC00504	-0.794100237494576	0.516939453225397	0.124499842357362	1.63536567101033	-1.32220979497831	0.833064938999406	-1.58716293662102	0.112475746669172	0.431062755223011	-1.24161726573546	-1.67981462724356
CPEB2	-0.589399686199659	0.361687874990825	0.103190084379597	3.52946196966995	-0.899504573821405	0.598936567668792	-1.50183612485459	0.133139436225092	0.462649033560851	-0.817538173295154	-1.0180913515209
C1QTNF7-AS1	-0.863597936793147	0.497370941194431	0.0825062653587713	1.70469310439643	-0.896174745961683	0.787183314662207	-1.13845749683636	0.254929497070342	0.622686803492418	-1.38559597541057	-1.01287867732469
CC2D2A	0.417727673758416	0.448084590011724	0.351206401567146	3.34188544279861	0.582652219409806	0.675726895985923	0.862259920199985	0.388544502867703	0.734741437280078	1.26893230312034	1.30214885196477
FBXL5	-0.488452776039055	0.179606349773817	0.00653660486266804	32.4370693267967	-0.740104074866384	0.294092974861791	-2.51656495777975	0.0118505053194642	0.156575742889294	-0.608405985937802	-0.768558071492667
TAPT1	-0.202719342628707	0.182803001378767	0.267451860288328	25.4287987766668	-0.274692470324585	0.295816290114462	-0.928591424827539	0.353100867565185	0.704707956278865	-0.0164506914650757	-0.0399801498056731
TAPT1-AS1	0.102952187214319	0.200872691605041	0.608283938376437	19.4480895579122	0.0729556151390177	0.361584777473217	0.201766279125015	0.840099444706876	0.942787564100195	0.616810450923886	0.504245041645878
LAP3	0.179180994889899	0.101168483448347	0.0765416190292769	40.9256598358111	0.297809346633111	0.180659487405161	1.6484567232565	0.0992589843243422	0.406701051440799	0.774734029401661	0.856241989673887
MED28-DT	-0.0332510590444423	0.130182712237979	0.798399966909569	10.4300832295368	-0.0469497354077048	0.268787531796558	-0.17467229634461	0.861337137394106	0.949924488562866	0.334637546672051	0.316539384442749
MED28	-0.464941434622732	0.166306722433561	0.00517896341535115	10.0069770752715	-0.705695985322106	0.327765258163857	-2.15305303946922	0.0313145103411978	0.242833608076695	-0.559697429625594	-0.714693977592235
DCAF16	-0.702749195537186	0.355200246468785	0.0478769269285759	2.9486441983375	-1.02280337413132	0.569126626299486	-1.79714553293997	0.0723125187616738	0.355005016537117	-1.05236488355231	-1.2111092797368
LCORL	-0.142220269355306	0.0924221283687075	0.1238502280946	72.659018656819	-0.184700752496716	0.171397518738373	-1.07761625638613	0.281205044437873	0.649090954157971	0.108885522457962	0.100897254419392
PACRGL	-0.281560079110459	0.273350343546352	0.302994163216298	8.03383756402644	-0.405936033532676	0.438238773036605	-0.926289635944123	0.35429548051769	0.705812452340389	-0.179785415104078	-0.245435195584099
DHX15	-0.01385204911871	0.0774871867040581	0.858121699632371	28.2850374150003	-0.0811069126633888	0.163671952868848	-0.495545579079028	0.620215056787519	0.857926636078463	0.374826566542802	0.263068080820784
CCDC149	-0.00668226876964702	0.182878689421548	0.970852301447088	17.2122118998712	0.0316545936854745	0.310770467578406	0.10185843568771	0.918869041824316	0.97329137557507	0.389680234127929	0.43959041747982
SEPSECS	-0.0670815676246091	0.120133502066994	0.576576841642531	9.48314308810219	-0.11184724897333	0.2553699091749	-0.437981316337183	0.661399827382718	0.87658703543553	0.264550723335649	0.214945665904409
PI4K2B	0.0268874564666566	0.16628933311415	0.871549344230359	11.5267696997349	0.104617007288533	0.295996995886164	0.353439422502675	0.723759035557566	0.90203557243286	0.459226791387423	0.553809322091186
ZCCHC4	-0.0251084038860361	0.211906652169159	0.905680971008642	4.90094064369681	0.0862644268465705	0.431024215322106	0.20013823766747	0.84137246895687	0.943147731378543	0.351506723563794	0.52507930164152
ANAPC4	-0.154072570903454	0.216796623222182	0.477283851953417	12.737382354938	-0.173111471719929	0.370344701172192	-0.467433369971294	0.640189852517654	0.866521282027983	0.0843310537373283	0.119039677212032
SMIM20	-0.0452871689610428	0.386429227316929	0.906706358179585	2.30165343314556	0.0190481841293619	0.662775591882336	0.0287400205479256	0.977071937758127	0.990975807470287	0.309702281292185	0.419855731913975
RBPJ	0.0712311592591345	0.121693641200236	0.55832462987276	82.7314727865652	0.0649777415570538	0.213438543906629	0.304433024924866	0.760798010782526	0.915031230763145	0.55109384849458	0.491756091011415
TBC1D19	0.283472121910885	0.489695137338607	0.562673727762201	3.73963356257052	-0.121299838765519	0.653166613782411	-0.185710408655283	0.852671865391269	0.94777861870987	0.990794446517568	0.200148122916342
STIM2	0.0134408498504306	0.142899797015984	0.925063190609677	32.5748213497953	0.0563742910706379	0.243786991458171	0.231244049296661	0.817125210826722	0.935543680071691	0.431369393377804	0.47828783191869
LINC02506	1.73865120923479	0.966851714457766	0.0721357424061179	2.90429997027646	3.1253564442531	1.68255779830769	1.85750317011194	0.0632396005946499	0.33518227477925	4.00549578848584	5.28262149493833
ARAP2	-0.113630370742664	0.29149430847202	0.696669502834829	15.7172471966729	-0.239523391924187	0.453099141484977	-0.528633515259329	0.597059705962879	0.848647289083591	0.16811534953909	0.015075232996471
C4orf19	0.179780561878646	0.144641014348998	0.213888773507458	23.0173189308791	0.277989625157637	0.248473039324054	1.11879190560827	0.26322892568924	0.631741334276022	0.775976155145028	0.825215235420022
RELL1	0.0336029929505654	0.0963601016128644	0.727297203473113	16.3264811707128	0.0329162107797459	0.200769118227165	0.163950567051363	0.869770058892652	0.953889294989507	0.473139399826092	0.441565414131255
PGM2	0.406883969172851	0.144769483113658	0.00494546760794742	6.54074955274486	0.734596408011869	0.295185350636732	2.48859371383879	0.0128249432234244	0.164397417941263	1.24646734945877	1.54000966175935
TBC1D1	0.0950224743571736	0.0708894911968479	0.180105250176529	117.026327962011	0.191386148133894	0.121012904352238	1.58153503676613	0.11375575441524	0.433286527870737	0.600382427596654	0.68964194785031
LINC01258	-0.369448762193415	0.41453232143332	0.372799166662053	2.31559107661608	-0.668775264375318	0.697796851793566	-0.958409689949657	0.337856210929465	0.696264705061257	-0.361864812163908	-0.656896488504959
KLF3-AS1	-0.41864283484362	0.364710024538931	0.251018680890027	4.53833067787351	-0.726797508908588	0.603233771393517	-1.20483557681068	0.228266782774876	0.593971486090916	-0.463780403260116	-0.747727327102726
KLF3	0.0831599659769725	0.0698053608142489	0.233531113647175	35.0010944308645	0.148120402603506	0.144247533179551	1.02684877403854	0.304491678617855	0.671848342999353	0.575806813334172	0.621911649226144
TLR10	0.214037657888652	0.106492163598877	0.0444427099124726	20.4455815631304	0.345416421351151	0.202698573686677	1.70408905730675	0.088364450644858	0.387356908202924	0.846946741661102	0.930768415781838
TLR1	0.0116587391103408	0.0683472160887454	0.864553208339578	67.2660971509817	0.045688119548655	0.123265826047159	0.370647088603256	0.710900404602792	0.898213277439084	0.427677386197049	0.46155918019987
TLR6	0.240879568225585	0.0832565353338198	0.00381312719806835	22.2408686816205	0.333507471941146	0.170577350474934	1.95516855557065	0.0505631786835179	0.303442907976308	0.902555253231013	0.912125568190705
FAM114A1	0.0101926738570632	0.0938400038306751	0.913505818680456	24.2130214286486	0.0112543470310291	0.183777403200317	0.0612390143458601	0.951168859068616	0.983209652978471	0.424640131934004	0.40765488092604
TMEM156	-0.014242208325572	0.0857785931241931	0.868129776912811	102.569491781563	0.023216191057144	0.143942442474143	0.161288016641196	0.871866561029758	0.955273393068105	0.374018271883571	0.426380532317287
KLHL5	-0.0825575061464901	0.0498619396188902	0.0977781471775745	131.034963253703	-0.0800707560855857	0.0962737868195968	-0.831698416887109	0.40557919447185	0.743894069226775	0.232489148896772	0.264690130633532
ENSG00000249207	0.121852801123066	0.121093822043409	0.314286816229783	20.3007836323532	0.309020972774269	0.234687148941857	1.3167358083626	0.187927196303417	0.543087332000821	0.655966941428098	0.873793213564617
RFC1	-0.549292185276984	0.237892536120028	0.0209439732705637	13.4321047210089	-0.830360532438265	0.376499213571532	-2.20547746849543	0.0274206071769791	0.227889341459457	-0.734447275475189	-0.909849912166239
RPL9	-1.60412180562292	0.403133453658054	6.91669138563191e-05	12.0411315713987	-2.15897526883164	0.527771711023768	-4.09073700567178	4.30004528579271e-05	0.00734492218040489	-2.91974274852437	-2.98972792534384
LIAS	-0.542977152437774	0.430742989998362	0.207467611157079	1.96955042196323	-0.587415402468964	0.756551606905618	-0.776437981371237	0.437490426050742	0.76226128225197	-0.721364392316147	-0.529531810619819
UGDH	-0.0465388758576345	0.236163250053334	0.843778776434563	4.11501008293679	0.0998935191016427	0.490730325900389	0.203560925072969	0.838696631000636	0.942273477355783	0.307109114242317	0.546414944356008
UGDH-AS1	-0.115530316818953	0.277515690594957	0.677189082537843	3.71265371012276	-0.220756152526404	0.479525873401299	-0.460363381355359	0.645255414223872	0.869852413759138	0.164179222339524	0.0444543807074543
SMIM14	-0.165317523151573	0.320944359272518	0.606485137698789	11.7560398716819	-0.254745035721516	0.488941839442947	-0.521012961402009	0.602357742197533	0.851038895161906	0.0610348334108556	-0.00875346722134014
UBE2K	0.0356964936905044	0.058379746671092	0.540899469965294	100.46329876858	0.0849450868140988	0.107074498589365	0.793326963312403	0.427587351303164	0.756640167428907	0.477476515130375	0.523013942700152
PDS5A	0.0257907304450621	0.0516574580715633	0.617593122513546	84.6045694444335	0.0212055765735427	0.109129922941717	0.194314959654722	0.845929272769045	0.944605525953758	0.456954698943356	0.423233018788444
N4BP2	-0.0268612123440949	0.096219499428278	0.780117438280599	17.9821328466226	-0.00605010188774806	0.177103001003275	-0.0341614871203463	0.972748377428975	0.990350469686252	0.34787542205819	0.380565656450011
RHOH	-0.21683359609995	0.152507422197327	0.155087093437116	25.4935506724268	-0.281586470172902	0.25246633940413	-1.11534262681315	0.264703625271341	0.632883508704606	-0.0456912565963996	-0.0507723518749408
RBM47	-0.0517244819285214	0.0495283165420616	0.296327367137909	236.758654363901	-0.0447927302405567	0.0842993732926861	-0.53135306338562	0.595174140570456	0.84766966800338	0.29636606981775	0.319916065054948
NSUN7	-0.293788036849603	0.170164700487449	0.0842588921358836	6.14399318211943	-0.418922130903552	0.321059911545411	-1.3048098371643	0.191957608618945	0.548838196147395	-0.205118132517933	-0.265764262889185
TMEM33	-1.20063069434763	0.37147804695093	0.00122911253671442	5.99139845808073	-1.35249335453374	0.571745026324226	-2.3655533362992	0.0180031499000237	0.193866528325581	-2.08382832037595	-1.72722198165172
SLC30A9	-0.231408674511878	0.206179762306595	0.261707845189788	16.5254264733789	-0.33300140154	0.34425177241806	-0.967319352347742	0.333384412263783	0.694038448066691	-0.0758865149192347	-0.131259781654434
GUF1	-0.0565126447942569	0.437072851397904	0.897121855269993	3.54260142531894	-0.161495518347068	0.673952542900847	-0.239624466215312	0.810621395986261	0.932732423929836	0.286446410345841	0.137223854581535
ATP10D	-0.0496028171619854	0.0644604521154776	0.441591948403163	43.2109338303918	-0.0337823574883016	0.13937851197609	-0.242378520256385	0.808486876593255	0.93223596456473	0.300761532668062	0.337152237119748
ENSG00000282917	0.731631732268896	0.517898754444667	0.15774613156742	1.93605748926304	1.00098413663482	0.831750039791758	1.20346749473608	0.228795462764534	0.594578951809021	1.91924881377136	1.95702594538663
NFXL1	-0.223414804062799	0.295969400719798	0.450334322103481	6.36590089212579	-0.281499188698041	0.484693665743539	-0.580777527319673	0.561390402824426	0.831602529094381	-0.0593255760078059	-0.0506357172166387
CNGA1	-0.455508861428786	0.508601184605867	0.370460510494578	3.39187764581393	-0.556810001474567	0.707048137631601	-0.787513567802771	0.430981289123185	0.758386134514138	-0.540155923488164	-0.481620629997566
TXK	0.224929276915386	0.416439537240936	0.589111043024687	2.25693992760024	0.0922812796782482	0.747457507162935	0.123460235256065	0.90174266100514	0.966743692982856	0.86951095989522	0.534498375185068
TEC	0.499784760640286	0.143952332087952	0.000516833482843684	11.4648264361593	0.721293961545462	0.290145733453974	2.48597128401297	0.0129198390379154	0.164801602953326	1.4389303549723	1.51918536622123
SLAIN2	0.00376294674171452	0.100326560251719	0.970080771229965	25.8647564361362	0.0326534209828157	0.190685760482315	0.17124205237047	0.864033442800134	0.951531716076137	0.411319636105014	0.44115403022458
FRYL	-0.0399198928093518	0.109302267274547	0.714943647606895	49.3891018750322	-0.0851403889930255	0.195564047850001	-0.435358083088608	0.663302530984912	0.877582555350898	0.320821692475433	0.256753881147328
OCIAD1	-0.842582119409447	0.1913364081787	1.06435528654604e-05	6.8931743711792	-1.4078631153437	0.39542633660242	-3.56036759574572	0.000370336006826228	0.0239798615661924	-1.34205740794414	-1.81390049344976
DCUN1D4	-0.785885498029366	0.338561422963731	0.0202733877253678	6.76555918707114	-1.18598048015682	0.535340369090258	-2.21537651302523	0.0267342320626711	0.225902917790913	-1.22459875144714	-1.46655464382909
USP46	-0.158337324269233	0.213518138324054	0.458351656836549	7.37429391904756	-0.219107868582186	0.410579842979414	-0.533654713763363	0.593580446375001	0.847168628846754	0.0754957441819791	0.0470346844186413
DANCR	0.363280648416672	0.45480579606288	0.424429625789509	2.32901559210675	0.670258515880326	0.75559152728565	0.887064626423393	0.375044107391843	0.723258187174842	1.15613414528961	1.43929200178379
SCFD2	-0.140739385336768	0.0912553700142988	0.123010748703154	91.6032292353102	-0.179052260787211	0.153002890569069	-1.17025410514308	0.241898725250419	0.607559675298064	0.111953476826516	0.109739677578198
FIP1L1	-0.0535464134245716	0.102337582650058	0.600812030815408	31.8554327149076	-0.0550383879813892	0.183074954286669	-0.300633083295528	0.76369430099871	0.916636714319629	0.292591565790058	0.303877014996278
CHIC2	0.00203594917114005	0.0720962167344303	0.977471265433142	28.9832852505545	0.0216648841448554	0.157354726741981	0.137681813526835	0.890491893203539	0.962796375201076	0.407741807136099	0.423952041160161
TMEM165	-0.200172118367596	0.165305235914974	0.22592443873281	48.8132580736184	-0.293176196741395	0.262258261133951	-1.11789117899951	0.263613472887562	0.631741334276022	-0.0111735950134027	-0.0689154725315601
CLOCK	-0.298000876041044	0.149440900898932	0.0461405602152492	26.8014071085924	-0.467663739037734	0.239781993829429	-1.95037054938499	0.0511319694334637	0.306081221255181	-0.213845891234759	-0.342066742688857
EXOC1	-0.197605248357139	0.130623913675961	0.130335542459128	23.9535860923381	-0.263005458297959	0.225862744287984	-1.16444816575246	0.244242437834611	0.609406973739473	-0.00585579837064537	-0.0216847337696392
CEP135	0.0495240434212168	0.0987733737754074	0.616096237766289	16.2667082233745	0.146222631986266	0.171427888321152	0.852968752157367	0.39367663296818	0.736990627894134	0.506123114777414	0.618940786964321
AASDH	-0.123179211531472	0.221503303038459	0.578138715545306	9.57300304351397	-0.184081385816068	0.366336015462067	-0.502493279520668	0.615320578573268	0.855936671149307	0.14833297127993	0.101866841091803
PPAT	0.371662833740058	0.462271757526861	0.421401546691771	1.82174623663919	0.533023784154908	0.782369771166483	0.681293940281192	0.495685516842499	0.798367162308346	1.17349955794786	1.22445808993448
PAICS	0.274895849373237	0.555412203031482	0.620642304393365	3.80608512310867	0.390048926318136	0.793559528076207	0.491518169107887	0.623060004711607	0.85914319867599	0.973026942466999	1.00063830598482
SRP72	-0.303962687052648	0.19106180576462	0.111629184222837	7.15982939894881	-0.60931105828314	0.401495325297192	-1.51760436521178	0.12911416576369	0.457978532123477	-0.226197003076459	-0.563808333275011
REST	0.0130790848828619	0.129522476091725	0.919566917427963	8.75746944895357	0.0102186691244621	0.277942169441144	0.0367654506871292	0.970672021771274	0.9895010180553	0.430619923197325	0.406033580448484
POLR2B	0.204741948939373	0.114023107689196	0.0725552850843624	19.804396284521	0.290695226814799	0.211206368940854	1.37635634887604	0.168711335277033	0.518753320480934	0.827688777821425	0.845105201116669
LINC02232	0.0570881456770269	0.111000536587378	0.607038673880827	184.440513379438	0.133634238107913	0.183572898422079	0.727962783485909	0.466636368566677	0.781508462987609	0.521793700906653	0.599234304015111
ENSG00000250075	-0.610378260322371	0.428814922473174	0.154618138240307	3.17359289825935	-0.848317115427052	0.711830988813273	-1.19173951227007	0.233363399900107	0.598680904445187	-0.860999583723081	-0.937960018976855
CENPC	-0.228845919872202	0.240294886855121	0.340917220192863	16.3067349278478	-0.355522309645663	0.383020723434905	-0.92820645958099	0.353300484341509	0.704964329984156	-0.0705772441094303	-0.166515104602992
UBA6	-0.224734507826647	0.134241116002569	0.0941088172353916	30.5599454183285	-0.288784227258849	0.228491483246212	-1.26387304750291	0.20627559714534	0.564809671445421	-0.0620596124865669	-0.0620400702715417
UBA6-DT	0.614684535065586	0.592588865846165	0.299602273330885	7.39929797352911	0.8988222225747	0.776028876761362	1.15823295948186	0.246768981354561	0.612103229414029	1.67696875668464	1.79709672511124
YTHDC1	-0.247709648385956	0.169392448703017	0.14364758551192	21.5316962475401	-0.356596726133933	0.281024614243549	-1.26891634419215	0.204470902334491	0.563413983408876	-0.109657318967791	-0.168197048337121
UTP3	-0.232216388291482	0.205909788916096	0.259422183492516	3.56142590562331	-0.284532991433935	0.423617740950342	-0.671673926582053	0.501791303711762	0.802058122447926	-0.0775598593457105	-0.0553849793118595
RUFY3	-0.537572903833486	0.134395052138331	6.33570332879092e-05	32.5652419803978	-0.767085007474549	0.246241788633552	-3.11516989756803	0.00183838988452908	0.0613229918721537	-0.710168385129404	-0.810795333333584
GRSF1	-0.980158972434468	0.276325494839423	0.00038947098532043	5.39023856789181	-1.44545142708527	0.463007751227842	-3.12187306422431	0.00179704402856227	0.0607621678872575	-1.62707601977771	-1.87274306157902
DCK	0.0572456820234217	0.137147786270199	0.676384809559438	7.52821538711721	0.129042777941968	0.277493984331132	0.465029100551534	0.641910617171681	0.867468078614083	0.522120069694538	0.592046609353938
COX18	0.403479715550021	0.358271858275534	0.260088021164978	4.70611201489762	0.637728582983657	0.54733706390508	1.16514781300148	0.243959165781393	0.609406973739473	1.2394147412578	1.38836806548485
ANKRD17	-0.191858210355093	0.0611263625530611	0.00169690595846738	148.67597132715	-0.2483487472406	0.111060293266428	-2.23616145731603	0.0253411969172168	0.222172776866253	0.00605036721958074	0.00125959330929238
ANKRD17-DT	-0.582620130123973	0.345915929928794	0.0921270953639756	4.42444590919159	-0.953197773090936	0.572024972583624	-1.66635692282051	0.0956423453171309	0.401665415454352	-0.803492935167862	-1.10214529248577
MTHFD2L	-0.390710741801472	0.2543821275376	0.124557862984085	7.07374179279616	-0.611662110196133	0.436549003001455	-1.40113047101403	0.161175061163468	0.508515736207357	-0.405913355065379	-0.56748878408421
RCHY1	-0.380238869694809	0.137720226309446	0.00576332288910278	15.990371395083	-0.53477953093013	0.270088171188186	-1.98001833467012	0.0477014685216661	0.296086100764118	-0.384218728494752	-0.447133061818309
THAP6	-0.478184010846372	0.496776939148045	0.335761911007338	2.26591668779811	-0.73976642106922	0.773899868958139	-0.955894232241089	0.339125673280767	0.69703693883663	-0.587132136913714	-0.768029491845346
G3BP2	-0.492021955953469	0.277100252547937	0.0757972345945094	6.7637899381394	-0.904998146385749	0.449423244200185	-2.01368789457325	0.0440423117655999	0.287362236709875	-0.615800272710779	-1.02669125672848
USO1	-0.397792030368509	0.0761102057564666	1.72723790864577e-07	30.5236097995491	-0.600680647810967	0.159682750468681	-3.76171280897857	0.000168753751583318	0.0156235183613113	-0.420583693810536	-0.550297869711663
NAAA	0.134047856787538	0.114127661377019	0.240177560434778	10.9190746170601	0.233975124763875	0.241317513898572	0.96957374118406	0.332259007020069	0.693566987218787	0.6812314954595	0.756312799580352
SDAD1	-0.162372395193904	0.112048731485239	0.147303232781312	14.7432711151945	-0.268673501429858	0.230328420911026	-1.16648002173229	0.243420421421448	0.609406973739473	0.0671362688173944	-0.0305577636742898
NUP54	0.0739023079059031	0.155456605106881	0.6345099724279	15.1718123936254	0.043475653394463	0.271701179908304	0.160012751542468	0.872871029369103	0.955407156650788	0.556627679677392	0.458095678265897
SCARB2	-0.844127164107558	0.190230894109085	9.10595688925442e-06	10.7986391490181	-1.26526820048664	0.355010440410995	-3.56403095926374	0.000365202852566117	0.023803056976135	-1.34525828429356	-1.59067549068695
SEPTIN11	-0.516516168070627	0.337920761417032	0.126385298168406	7.36600751986992	-0.744628767996227	0.536118888515669	-1.38892470298491	0.16485564785042	0.513754294826711	-0.666545046864899	-0.775641245793957
CCNI	-1.00950715064948	0.209784114049689	1.49334715832388e-06	19.1123829618052	-1.50391231871242	0.324602130489079	-4.63309441760741	3.60240139638058e-06	0.00169947574447345	-1.68787677826842	-1.96426057963406
CCNG2	0.208797065703347	0.192755575663336	0.27870993028867	8.50203327416255	0.219991580962231	0.36380221225531	0.604701053351056	0.545377648130781	0.82678317709071	0.836089782245335	0.734422281206082
CNOT6L	0.190686585666463	0.0824723336258549	0.0207706346520368	34.683016084252	0.287180903495747	0.148646676452221	1.93196989229729	0.053363222097338	0.311235902775573	0.798570215790262	0.839603708771088
MRPL1	-0.125022127468123	0.108598109078992	0.24963487542445	16.661008310151	-0.173612223779464	0.209409610275847	-0.829055665357341	0.407072909258031	0.744167399615541	0.1445149936882	0.118255775626305
LINC01094	-0.164311558478942	0.0906753407793758	0.0699728361344399	83.3588179419449	-0.171113263048392	0.151974386865908	-1.12593488006219	0.260193084082589	0.62871533756249	0.0631188951424811	0.122167770080364
ENSG00000287632	0.015788267956556	0.186547076334654	0.932552185967946	4.99689712418935	0.07567084652798	0.364086857429153	0.207837347006421	0.835355970595879	0.941725560877757	0.436232550480832	0.508495596687833
BMP2K	-0.043512554036013	0.0803777933827388	0.588266058258253	517.93076282574	-0.0332515104864059	0.138542681800524	-0.240009144144344	0.810323167767629	0.932732423929836	0.313378759357715	0.33798325078937
PAQR3	0.413352399640335	0.238343880136484	0.0828703674099856	21.1823382908608	0.657731431829988	0.391967907230086	1.67802368433163	0.0933424754750473	0.39706114400859	1.25986802720395	1.41968149621597
LINC01088	-0.634591275473813	0.29748263499418	0.0329079597054913	4.01326155288702	-0.903945775226896	0.538167890824012	-1.6796724417037	0.0930210644939044	0.396282746005325	-0.911161800804135	-1.02504382382333
RASGEF1B	-0.0696647057362753	0.281176810363871	0.804319172033037	11.8097707691205	-0.0675556644952485	0.457319780454198	-0.147720845199729	0.882563080029861	0.959248758514079	0.259199223991296	0.284281862622225
HNRNPD	0.000930560433005974	0.0522808103039047	0.985798984459987	46.6008520884758	0.0215712541824406	0.117766173003779	0.183170206114692	0.854664470918273	0.948498930104677	0.405451768101537	0.423805468271221
HNRNPDL	0.418718173937741	0.208741964972785	0.0448655551620126	29.4034019145521	0.593857655246112	0.31935129707804	1.85957489660983	0.0629456937058059	0.334450383867962	1.27098432698863	1.31969038525174
SEC31A	-0.050745759916712	0.0829647817702729	0.540766548596747	43.2682854570064	-0.0494596493457617	0.153600047744582	-0.322002825337704	0.747450554111682	0.909939359023771	0.298393692801146	0.312610243306693
THAP9-AS1	0.536842699554753	0.394646313232585	0.173730744558979	3.09042959394905	0.806213187584639	0.627704469781978	1.28438337847851	0.199007845844096	0.557811720180169	1.51570346087329	1.65212204552858
LIN54	-0.680596357945483	0.235639272463557	0.00387333148227091	7.22551235582888	-1.03161943940221	0.404263931542989	-2.5518463531108	0.0107153761308085	0.148057505338801	-1.00647074598679	-1.22491037633569
COPS4	-0.520637269933862	0.357900065654131	0.145752298218088	5.83606637300556	-0.7217874294172	0.579126822757511	-1.24633741877196	0.212640545917291	0.573420631755751	-0.675082752928508	-0.739884305425354
PLAC8	0.0628778150056769	0.305611202043253	0.83699051902106	10.7849973683915	0.0505605935764211	0.489977840677381	0.103189551402003	0.917812532416037	0.972904800152593	0.533788186016202	0.469186787603683
ENSG00000250057	0.131910404401742	0.142579767128472	0.354877919047304	6.61840859591374	0.247868595093183	0.278333044965527	0.890546773286955	0.373172364969685	0.722215006789347	0.676803325324301	0.778062312567921
COQ2	0.00153122252924531	0.127075865911195	0.990385985236912	12.9163981699663	-0.00150564093640107	0.236111449180478	-0.00637682307074483	0.994912065807422	0.997731940070264	0.406696162584234	0.38767977625882
HPSE	-0.0429964968293288	0.231957739461585	0.852943940500819	16.7836278469464	-0.0417166447561434	0.351814346474999	-0.11857573511178	0.905611490275276	0.968296586181637	0.31444787749381	0.324731518617546
HELQ	-0.0323204064261778	0.109380426524573	0.767622493908292	12.1974473199691	0.0165576556251507	0.23252130472346	0.0712091979908805	0.94323126106451	0.980532108690125	0.33656558406733	0.415956937677233
MRPS18C	-1.24327720833986	0.470909476371835	0.00828664557184557	1.84006070767333	-0.699931411692285	0.817475936434698	-0.85621041610709	0.391881402131798	0.735959164138826	-2.17217930348353	-0.705669834159539
ABRAXAS1	0.00134340518317223	0.406162880520156	0.997360959478118	2.58039588222328	-0.0303458108149637	0.72549933342418	-0.0418274826962816	0.966636226156342	0.988487313432172	0.406307060507257	0.342531974128037
GPAT3	-0.779255164315801	0.366320667588419	0.0333994245983326	5.05996425346121	-1.17696091769119	0.561263493028071	-2.09698462898659	0.0359949360483106	0.261067275411345	-1.21086265798751	-1.45243498284169
WDFY3	0.0881061147856557	0.0539455061206011	0.102417920904399	246.148660591034	0.147884282225745	0.102104549054838	1.44836134721402	0.147516018892005	0.487787131407237	0.586053773025253	0.62154201492305
WDFY3-AS2	-0.170859660785266	0.585225270025936	0.770320746870182	2.62790845908524	-0.121719076634987	0.853111102734045	-0.142676699722818	0.886545519354002	0.960110067238013	0.0495531608750084	0.199491827601294
ARHGAP24	0.0676289316582049	0.0773528137450636	0.381959357497354	1093.92621275108	0.150800717351391	0.127733494584074	1.18058867677917	0.23776616402249	0.602784490600822	0.543631096674411	0.626107544062939
MAPK10	0.517172985385968	0.758616717776029	0.495408684999719	3.49180177052113	0.86104070324268	1.0026403723536	0.858773222168853	0.390465643899149	0.735844126822603	1.47495362175223	1.73795170043958
ENSG00000284968	-0.232607130504557	0.241064983574898	0.334587570794529	2.44590002169074	-0.262524694930967	0.509873843239647	-0.514881668106236	0.606635711763549	0.852836667580741	-0.0783693618216478	-0.0209321234536783
AFF1	0.116867352620779	0.063563280929809	0.0659742628913896	177.748864213818	0.167926003135279	0.116746782772169	1.4383779933618	0.150326833211482	0.492652311156518	0.645638564377408	0.652916297869162
KLHL8	-0.00289087676160545	0.0750029989365109	0.969254363365171	30.8396740564943	0.0712624960381451	0.147536481008084	0.483016102534262	0.629084302843831	0.862388436031124	0.397534878737748	0.501594550803698
HSD17B11	0.317070559542801	0.0759660821723437	2.99503163732682e-05	24.6483010291085	0.40965284953053	0.157246962649328	2.60515588109696	0.0091832469338789	0.133791804961674	1.06040048738175	1.03132723916056
NUDT9	-0.22027534178141	0.306085511416746	0.471738700730367	5.43388757220976	-0.443286175299319	0.506612241968593	-0.875000915052502	0.381573407816007	0.727561198264923	-0.0528215372711255	-0.303904920871345
ENSG00000249001	0.177989119606314	0.504188777701888	0.724072856040515	2.76231783206642	0.0558421287244594	0.899352281625204	0.0620914961415876	0.950489969028702	0.982949053913197	0.77226481578515	0.477454759145267
SPP1	0.338618055826937	0.159515335785928	0.0337711924225527	766.608060842206	0.534169675833166	0.243952931165331	2.18964237601699	0.0285501832079964	0.233371835842921	1.10504053652052	1.22625192440117
PKD2	0.135859851397219	0.124792229595702	0.276291323759273	65.9056750871506	0.214375530253981	0.208334068452128	1.02899891432419	0.303480185035732	0.670875306818522	0.684985413193083	0.725630642765666
ABCG2	0.215832679270783	0.300595758462821	0.472747185235225	3.81871300018091	0.121996507834308	0.585941315586509	0.208206017546643	0.83506811022706	0.941725560877757	0.850665495879543	0.581016036027907
PPM1K	-0.163151540762609	0.268167121454588	0.542925514736221	8.85832076820297	-0.244421931918457	0.442836802810823	-0.551945841824877	0.580985459338821	0.840393764179844	0.0655221092874615	0.00740682066317971
HERC6	0.0365636327243888	0.249189515017055	0.883344963497956	7.67393898160574	0.147869032796788	0.430100366332711	0.343801224950369	0.730995778948646	0.904794500505277	0.479272971134929	0.621518142726594
HERC5	0.376835289989657	0.20199832635584	0.0621062137608088	7.25354049088557	0.638381036719626	0.362631935131399	1.76041041859237	0.078338244113955	0.36764423706156	1.18421535982598	1.38938944824005
HERC3	0.0231569100338177	0.060245794633352	0.700701354697388	55.3518324452389	0.0986042709958911	0.124574849641031	0.791526309524147	0.428636929561432	0.757357956334066	0.451498200841199	0.544396692777705
FAM13A-AS1	-0.202281360083519	0.181836348732532	0.265950592304469	10.2432610619237	-0.220619530331077	0.313413714163805	-0.703924303120221	0.481479915604628	0.789689988736726	-0.015543320971479	0.0446682557250875
FAM13A	0.301945736305875	0.108905063673638	0.00556174018854075	113.254809201243	0.428120328213506	0.174768408889025	2.44964367951278	0.0142997645542607	0.173399960145729	1.02906632012592	1.06023712689507
GPRIN3	-0.125588619990021	0.09712197795539	0.195975797574744	103.324807502066	-0.188577367030732	0.166455368353862	-1.13290048194686	0.257256047598105	0.625181362584114	0.143341388472968	0.0948286138165097
SNCA	-0.49901163660627	0.17565733832146	0.00449970948052236	91.8126061237482	-0.690820141785114	0.284256314134869	-2.43027193217367	0.0150874981920913	0.177451335908043	-0.630280826910248	-0.691406609890708
MMRN1	-0.03328461203371	0.272734079809	0.90286691873989	16.1201323458473	-0.0313809353132606	0.4156457044431	-0.0754992412475575	0.939817501212121	0.980132111787605	0.334568034786776	0.340911539982656
GRID2	-0.0347505660172652	0.409684906083829	0.932402373492528	393.775678822443	-0.0428876352230933	0.634049644147436	-0.0676408158556124	0.946071563430029	0.981391365199343	0.331531011041737	0.322898393288483
SMARCAD1	-0.375529921111917	0.14488698777613	0.00954526095391035	21.2001040882069	-0.594552892100008	0.267751448852939	-2.22054033562508	0.0263821107994636	0.225316872146798	-0.374463177624233	-0.540705183416504
HPGDS	-0.30967067402624	0.124104497274657	0.0125871481656314	23.6271308073946	-0.438378957679258	0.208814594281495	-2.09936934335297	0.035784354968854	0.260956132204503	-0.238022266467836	-0.296222924161338
PDLIM5	-0.0758751231264886	0.0806957711881903	0.347083466409235	25.9969975635404	-0.0829550908272504	0.180991095300523	-0.458337967895655	0.646709650473849	0.870277294174873	0.246333073148729	0.260174852993215
UNC5C	-1.4974520138891	0.789268893986434	0.0577930110202552	7.90005346471459	-1.80188693569114	1.13397103859951	-1.58900613362801	0.112059007945226	0.429964597875042	-2.69875444056374	-2.43072451185072
STPG2	-0.042072554285383	0.284107415041416	0.882274276838679	11.8692311548332	-0.091753082193088	0.457025544077518	-0.200761387152411	0.840885156748848	0.94302119627698	0.316362013596643	0.246402050162798
RAP1GDS1	-0.446074567021764	0.096768483598339	4.03232638488357e-06	32.6975850485979	-0.752616680061183	0.199399098774546	-3.77442367937751	0.000160377996840934	0.0152775462952224	-0.520610851505527	-0.788145911157068
EIF4E	-0.144157474256657	0.100761836004009	0.152523283149751	25.7934858035915	-0.180214811880108	0.188459347016691	-0.956252978336743	0.338944439978992	0.69703693883663	0.104872205975721	0.107919763655012
METAP1	-0.0528234642406156	0.102285629184257	0.605553456792963	13.7031195619979	-0.0554524062379581	0.201256918938512	-0.275530434086094	0.782908747298325	0.923389397661925	0.29408930300607	0.303228890716677
ADH5	-1.14328538395628	0.456921989889115	0.012344311783909	2.5349293209205	-1.60869589317812	0.747218012611451	-2.15291369590501	0.0313254619079456	0.242833608076695	-1.96502577181109	-2.12829387439109
DAPP1	-0.121940945312793	0.10947904047332	0.265352493956163	13.9427335849679	-0.119279083353285	0.209251711014064	-0.570026800618454	0.568659520748839	0.835490118946871	0.150898293214311	0.203311511547213
LAMTOR3	-0.436623952485	0.516300385952684	0.397732318551296	2.07693945629148	-0.540681296809737	0.819658977192801	-0.65964176792339	0.509483743929869	0.807795312530465	-0.501031969033541	-0.456371972659565
DNAJB14	-0.324507307535807	0.119652995519839	0.00668644575452013	32.3130649889639	-0.510072117735624	0.217897961595624	-2.3408760412464	0.0192385534570754	0.199492062288517	-0.268759389713495	-0.408454877647897
H2AZ1	-1.10458687599889	0.781308181164645	0.15743064435281	1.67312185427159	-1.94284989099755	1.20470012682934	-1.61272489952412	0.106804288461539	0.419279738036497	-1.88485389132738	-2.6513947659006
PPP3CA	-0.167157787591847	0.0853755663844959	0.0502404197632281	109.320989450165	-0.248797538925752	0.154349724485744	-1.61190789134665	0.106981984726528	0.419454097990151	0.0572223489366089	0.000557033016322939
BANK1	0.0117045804387717	0.263874832969085	0.964620185897033	3.4316112030979	0.202430953695966	0.503103657053326	0.40236430576077	0.687415935156044	0.886171720180993	0.427772355892217	0.706932022707326
NFKB1	-0.225364959424909	0.109718040206548	0.0399720708172834	48.0231839518067	-0.317039158228475	0.180622403325772	-1.75525932769625	0.0792149600476649	0.369657375973724	-0.0633657220203578	-0.106271711000668
MANBA	0.0864472834475371	0.0723988194059561	0.232461256559026	115.858869707419	0.149858579051628	0.130039338648211	1.1524095755134	0.249152808011312	0.61493693795916	0.582617164359909	0.624632675027261
UBE2D3	-0.13648782370296	0.0588515511619627	0.0203848333661415	69.4300548172273	-0.195708882639639	0.118143171545177	-1.65653994285063	0.0976125231421524	0.403777564413071	0.120761457008856	0.0836645930441204
ENSG00000286242	0.31204423879255	0.411419238850864	0.448176809882855	1.95651345831554	0.578178267171006	0.734555325600632	0.78711330109579	0.431215543713133	0.758386134514138	1.04998743510321	1.29514510991781
CISD2	-0.370200161307726	0.430605539656137	0.389943449873946	2.85870932448271	-0.388357056242574	0.737012489009056	-0.526934159236211	0.598239311439212	0.848862340078526	-0.363421489234103	-0.217916211067126
CENPE	0.707480033617273	0.33030345931602	0.0322007856677772	3.0991900363104	1.05276890726289	0.626634444428506	1.68003676884219	0.0929501620355739	0.396238061655091	1.86921362637064	2.0380923395011
TET2	0.0136811170166764	0.0404290335088537	0.735063040017146	110.797057595827	0.0159401913839199	0.0887112570441195	0.179686230530948	0.857398903940518	0.949304004217115	0.431867155993294	0.414990329175851
PPA2	-0.0670829901595407	0.099545780410625	0.500380712422188	38.3135932636879	-0.103837711574247	0.189130571812719	-0.549026582952806	0.582987207016826	0.841314024483663	0.264547776263358	0.227484184615482
INTS12	-0.00273980278620578	0.139346234349434	0.984313135469163	7.50341317828161	0.0716289495108361	0.294714151504839	0.243045504076041	0.807970146922752	0.93223596456473	0.397847859401325	0.502168214861326
GSTCD	0.344373458972156	0.127301628235612	0.00682679673371324	15.5048195001734	0.448759672183384	0.248225328140009	1.80787220847288	0.0706263920792088	0.351252844542531	1.1169640322171	1.09254695799471
TBCK	-0.0162791525042376	0.0786912719673806	0.836108517260902	61.4950358263412	-0.0133724225876514	0.159917215779556	-0.083620906745182	0.933357843973432	0.977382556541513	0.369798325072605	0.369102940124505
AIMP1	-0.113201862352233	0.199375888149529	0.570183610545604	8.60448643839057	-0.11492884628114	0.36603861208302	-0.313980117089598	0.753536139967554	0.912088091357328	0.169003092381831	0.210121583865863
PAPSS1	-0.614027700079214	0.319126701438045	0.0543436154889254	3.65275486583364	-0.816726442953347	0.580815467679858	-1.40617199162389	0.159673058945279	0.505857157030554	-0.868560145188145	-0.888506446545532
HADH	0.384368445605854	0.184559151829746	0.0372849529893416	6.50594644992973	0.522954355425605	0.376584133857307	1.38867867339243	0.164930482081008	0.513808733001275	1.19982183365675	1.20869491732645
RPL34	-0.765715734026315	0.247423461784121	0.00196973549117355	11.7942860513228	-1.14327354238651	0.386299423901199	-2.95955280191906	0.00308085901011626	0.0763131684187793	-1.18281295673853	-1.39969913000292
OSTC	-0.542978056006361	0.166149586333575	0.00108307583609986	5.94599559557997	-0.969382164363635	0.370716192939307	-2.61489026599477	0.00892561264245043	0.132048914054493	-0.721366264243426	-1.12748112434334
COL25A1	0.123247594586754	0.366498621161579	0.736656771288175	4.36397831125137	0.321090224570546	0.638821686985363	0.502628872989253	0.615225225550184	0.855936671149307	0.658856541590289	0.89268700629397
SEC24B-AS1	0.0676811009591215	0.187994153572722	0.718834381769259	4.80500238589129	0.217668099229301	0.392824481489881	0.55411032022175	0.579503347646688	0.840081840140077	0.543739176059865	0.730784990095298
SEC24B	-0.102336685395586	0.0511824009324995	0.0455596151372307	55.0663536276619	-0.115896783527962	0.116430126353569	-0.995419202552552	0.319532423041973	0.683732617178792	0.191512530455301	0.208606327905911
MCUB	0.0817177450907537	0.209887042895663	0.697023509140996	13.0512753298118	0.0767349446293745	0.354590348174103	0.216404493310399	0.828672464096584	0.940074073197383	0.572818957558225	0.510161387518185
CASP6	0.0666625285858178	0.262691127853269	0.799675012937216	1.9624033025423	0.0988138437565218	0.560430769123352	0.17631766348427	0.860044385963982	0.949851928431489	0.541628994895609	0.544724768152045
PLA2G12A	-0.597414721150802	0.366971000825264	0.103533014760576	2.67688880123247	-0.943904402145685	0.604496074122261	-1.5614731717096	0.118412149069667	0.440726471884041	-0.834142958804799	-1.08759699841084
GAR1	0.306374033737217	0.265266715960293	0.24810435631624	2.73500187709018	0.487028728779436	0.542724517550021	0.897377422671067	0.369517555775175	0.719519268202883	1.03824044468914	1.15245519716963
ELOVL6	-0.818065701072306	0.395590187782827	0.0386435429874274	6.38580098884689	-1.24644589391281	0.606839373256465	-2.05399640966611	0.0399760392066613	0.276180348968196	-1.2912666290599	-1.56121013814505
FAM241A	-1.17165144478261	0.579334170152609	0.0431339726143356	4.61365570058016	-1.82635144488963	0.792004123318374	-2.3059872936488	0.0211113423339125	0.206425256166355	-2.02379187310022	-2.46902244231267
AP1AR	-0.365387763530261	0.245576736497816	0.13678356461634	8.56545462098073	-0.55593813640404	0.403093582882965	-1.37917883095016	0.167839623250517	0.517760093974221	-0.353451622181871	-0.480255770086732
TIFA	0.0556645747200955	0.278816985533276	0.841757789062219	7.37642594399728	0.13920703152849	0.468159107765055	0.297349830900548	0.766199441465621	0.917420578510987	0.518844482276704	0.607958225397244
ALPK1	0.138493486201258	0.0761786233849814	0.0690626302566156	130.128126279018	0.231200708444578	0.131692379376028	1.75561190055211	0.079154698823714	0.369657375973724	0.690441526771922	0.751969593574998
ZGRF1	-0.049252235932285	0.336473443733412	0.883623166864148	3.4396557477478	-0.109027138420747	0.560749300651166	-0.194431162542941	0.845838291295073	0.944605525953758	0.301487833446333	0.219360403881024
LARP7	-0.318041977884827	0.138065943429473	0.0212478465689665	21.0642757112929	-0.406847209098705	0.230846052164695	-1.76241787669145	0.0779987204407917	0.366810193959394	-0.255365135944414	-0.246861594053135
ANK2	-0.389326596863416	0.205250751009031	0.0578498543931917	25.9597947519667	-0.663823576236759	0.340796038665534	-1.94786177338245	0.0514315048734073	0.306393216344466	-0.403045815503696	-0.649144875486231
CAMK2D	0.0173809190010743	0.0751356817589423	0.8170606986063	160.730484958067	0.0341336652406837	0.130059648936481	0.262446235398913	0.792977430797732	0.927074275066454	0.43953205312145	0.443471276452354
ENSG00000288781	1.21514637278157	0.268971641763009	6.25005017237844e-06	3.01312975665974	1.90354743200578	0.52851498447305	3.60169056304751	0.000316154546704069	0.0220258117663261	2.92094836285951	3.36994234780367
SNHG8	-0.172045592321622	0.22288268095084	0.440167143993009	8.14115973282399	-0.197946331492482	0.377303207229138	-0.524634637871678	0.599837202815043	0.849518673515226	0.0470962609475146	0.0801619819807592
ENSG00000291201	0.049624074099444	0.151699107681931	0.74357581922139	5.6482192959264	0.127028516494218	0.302997708017853	0.419239199283755	0.67504132665484	0.882506521927884	0.506330348802777	0.588893386690355
METTL14	-0.491037312743105	0.268167807731686	0.0670882674540214	6.01010282869106	-0.811420622890003	0.451425666035414	-1.7974623153712	0.0722622555636235	0.355005016537117	-0.613760382752557	-0.880200458218484
SEC24D	0.119701686519493	0.0709474497627803	0.0915672063229375	37.3769477514769	0.147804483839001	0.132789853445134	1.11307061499297	0.265678102824655	0.634081658560313	0.651510467212236	0.621417094654194
USP53	0.157901732626189	0.11020206975614	0.151904088601852	144.387639177767	0.225752351345985	0.181537142663148	1.24356012237606	0.21366150048305	0.574321322615432	0.730649681941394	0.743440470852736
C4orf3	-0.509781599917617	0.458217909716852	0.265909936607672	3.50516855095776	-0.661611952120878	0.681220915975009	-0.971214970952462	0.331441240280685	0.692947971767104	-0.65259301042807	-0.64568269171991
ENSG00000291203	-0.131684310025191	0.146579080142469	0.36898082829926	20.8212199014501	-0.251311590018119	0.247490551911906	-1.01543912717756	0.309896549750959	0.675521128859619	0.130712918830069	-0.00337858462195036
MAD2L1-DT	0.14878795168248	0.258493965475311	0.564888653804963	7.34458366269705	0.26192725503577	0.429215415266386	0.61024661677915	0.541698453659877	0.824522530653101	0.711768619204345	0.800070421396146
ANXA5	-0.102204543211736	0.105516299169978	0.332737916762138	20.6928007603605	-0.190587777838806	0.215756397107008	-0.883347054336845	0.377048787744849	0.723800580304983	0.191786290037509	0.0916814191312257
EXOSC9	-0.112179005217375	0.320262024143962	0.726134141980353	2.80572147339594	-0.0995557104952584	0.556898904857431	-0.178768012698364	0.85811986280747	0.949346005676561	0.171122150306699	0.234187436997559
BLTP1	-0.000259650402695122	0.0807794710072274	0.997435354698509	68.8996098277743	0.0281813099085198	0.141334429416841	0.19939451430765	0.841954151278876	0.943472432611676	0.402986002729516	0.434153170425926
FGF2	2.9766337099739	1.09411108054261	0.00651644410465192	2.69683182287889	0.912588889786949	0.984644007136187	0.926821148732922	0.354019402511376	0.705404308262309	6.57022994308044	1.81864773434301
NUDT6	0.399256070313883	0.321430030825479	0.214190683175191	4.07758951879485	0.616058042677329	0.565139883343737	1.09009832934163	0.275669832159484	0.644417825913544	1.23066459560748	1.3544439495751
SPATA5	0.0387373302242112	0.0681271134407594	0.569625098849668	68.6758792988179	0.057268469393728	0.13024538274643	0.439696733858288	0.660156768470106	0.875642402628644	0.483776230442894	0.479687622078405
SPRY1	-0.0744611666148968	0.327138635663934	0.819946731619617	3.68017832518394	-0.128724754218511	0.627443549915913	-0.205157506576905	0.83744906808027	0.941824925581496	0.249262373487163	0.18852479978333
ANKRD50	0.239033939616114	0.297470872847982	0.421654540434502	3.80887725400937	0.263321652943721	0.576324827021848	0.456897986339462	0.647744371424912	0.870483381403501	0.898731655782275	0.802253279579881
INTU	-0.605170983636917	0.363964880216313	0.0963688831028676	1.71906010546696	-0.813276817688379	0.660938435610471	-1.23048800594749	0.218514415698163	0.580808038709109	-0.850211644184652	-0.883106235674933
MFSD8	-0.433279501495192	0.131110036895674	0.000950776913185051	12.300707150246	-0.63500931527801	0.248730029563637	-2.55300623086021	0.0106797585678195	0.147978137246696	-0.494103254227954	-0.604037632436414
ABHD18	-0.00056173180163231	0.0713419958213283	0.993717690462608	31.536775227491	-0.0371564345918071	0.152087137717641	-0.244310170796891	0.806990606950766	0.93223596456473	0.402360179278167	0.331870293008999
LARP1B	-0.282342802847701	0.303156637165036	0.351676181102157	7.76071719353387	-0.415991311961613	0.501908876909164	-0.828818399314542	0.407207175189947	0.744167399615541	-0.181406987542554	-0.26117621662493
PGRMC2	-0.987846023894535	0.334658714780837	0.00315926173049952	3.43815163370727	-1.50674566828488	0.552873974837512	-2.72529678888885	0.00642437096530605	0.111660075707521	-1.6430013203502	-1.96869604261516
LINC02615	0.339189833016725	0.284943103199256	0.233898087982544	6.84182610745868	0.244400943352828	0.461659818844375	0.529396177394455	0.596530649374661	0.848647289083591	1.10622509000701	0.77263388217756
JADE1	-0.326586645457012	0.284298832654842	0.250661459277631	4.41608443993083	-0.608182318935687	0.532214729227844	-1.14273860818933	0.253147134882598	0.620952297277037	-0.273067163839765	-0.562041349899719
SCLT1	0.13527944795136	0.0826508171964696	0.101680888656541	75.4510592552353	0.241857163108648	0.141355172682755	1.71098912419322	0.0870831205440002	0.384976561905136	0.683782988651419	0.768651725081675
ENSG00000251555	-0.925424689739971	0.92155452328364	0.315282411711996	2.40362890320884	-1.3497982579246	1.18398767957544	-1.14004417546694	0.254267897401227	0.621983224581224	-1.51368274954165	-1.72300294657165
ENSG00000250195	0.717435916991241	0.397261991533384	0.0709259048554803	6.25232128483483	0.99178789007335	0.60619577910808	1.63608511351334	0.101821775316775	0.410427049482907	1.88983927666306	1.9426296945375
NOCT	-0.0398569885403477	0.47852246001774	0.933619534406937	1.84491820743411	0.160544510633796	0.815736622246345	0.196809247317712	0.843976814337771	0.943992582836633	0.320952011544635	0.641360951132646
ELF2	-0.142911539071944	0.104159326755862	0.170048665685682	95.3066984542957	-0.192528267128706	0.178615612987794	-1.07789159026016	0.28108213886788	0.648958459511556	0.107453415743013	0.0886436829852107
NAA15	-0.169717704155237	0.0600054249327961	0.00467853077676576	37.9578976227738	-0.232275573699469	0.123345673855795	-1.88312703995622	0.0596831535619466	0.32531753946465	0.0519189577827618	0.0264213195301947
RAB33B-AS1	-0.0970834265225279	0.133185348921075	0.466041588383313	35.193581909048	-0.132911104543951	0.22064308789021	-0.602380549578266	0.546920854115543	0.827064208482001	0.202395731507508	0.181971283734745
RAB33B	-0.312936303826136	0.166500025173493	0.0601766578439395	5.49490576819679	-0.542177329111697	0.315685868805241	-1.71745834288892	0.0858954594965063	0.382889412819495	-0.244787687044504	-0.458713934258077
SETD7	-0.119888232956715	0.212858606533334	0.573278660901191	8.79868982410226	-0.188501352180067	0.368819060661513	-0.511094388240052	0.609284965248359	0.853850979068665	0.155150907032398	0.0949476111542959
MGST2	-0.0754262571374021	0.0737568367319059	0.306480875329948	38.401368242909	-0.0395572493380544	0.144917554083427	-0.27296382131375	0.784881026229835	0.924127630707637	0.247262990924108	0.328111941044616
MAML3	0.110777484163193	0.0567573920147083	0.0509652891247918	460.736513765075	0.217050452152267	0.0949772968448421	2.28528774099402	0.0222959612812112	0.211576713039233	0.633022155324103	0.729818095373873
SCOC-AS1	-0.21441470272951	0.45328715209283	0.636197629193571	2.3564447942347	-0.314643908121029	0.767907150674211	-0.409742125522306	0.681995124802347	0.885164516301349	-0.0406800238529767	-0.102522070192031
ELMOD2	-0.622062432322795	0.17488472652639	0.000375134887215956	5.69375204304457	-1.00096775739234	0.36702855442423	-2.7272203901481	0.00638703634499427	0.111560385427092	-0.885205737670941	-1.17692674516485
TBC1D9	0.185566897903983	0.0949522512680137	0.0506636163098553	66.3793156465561	0.320114292075004	0.167335994505402	1.91300319468727	0.0557476434721276	0.316608346481514	0.787963734634467	0.891159234183498
RNF150	0.16860421810451	0.243232929701345	0.488196556732531	110.913682333736	0.252929020751285	0.401164214458747	0.630487495233188	0.528375681683659	0.818036861765903	0.752822071315973	0.785984148578997
ZNF330	-0.150627096597584	0.12729463609508	0.236692284277008	12.8666937535617	-0.301298555200535	0.263529816252355	-1.14331865549518	0.252906312156353	0.620644744744361	0.0914690590207372	-0.0816306068075588
LINC02432	-0.795558160842774	0.357574980662218	0.0260899075916492	10.587113072333	-1.10882142611466	0.530996153622027	-2.08819106984331	0.0367806025444193	0.263729978275982	-1.24463765237555	-1.34576611452563
IL15	-0.297376801314915	0.277881784072621	0.284549188512806	18.4994088009355	-0.401602344935516	0.412697388633503	-0.973115788944717	0.330495757694031	0.692370791176732	-0.212552992696881	-0.238651029051625
INPP4B	-0.166478556502938	0.594196692872266	0.779343894014933	1.92730276382295	-0.268551445350939	0.922339481745889	-0.291163341335666	0.770926397890483	0.919524178172528	0.0586295151700159	-0.0303666911624747
USP38	0.5148093651758	0.352662270510606	0.144350518910575	4.63361780350145	0.735222206240479	0.584489491662699	1.25788780932398	0.208432333073836	0.567758901226971	1.47005689867425	1.54098931668919
GAB1	-0.313649768039971	0.282158776578735	0.266307013801015	16.5295000348313	-0.507817759421835	0.438318257454831	-1.15855945031942	0.246635805609043	0.612079390322843	-0.246265774203417	-0.404925795693408
SMARCA5	-0.185841526248178	0.229935730320665	0.418956761577383	5.56359144999747	-0.363913175214057	0.404655568413421	-0.899315871621124	0.36848443571211	0.718464220713059	0.0185151599102685	-0.179650572943955
ANAPC10	-0.224083869991751	0.0991555555534978	0.0238260618361252	17.5570260769509	-0.388682213455088	0.209719711501958	-1.85334135104158	0.0638334478033419	0.335973590767139	-0.0607116830316412	-0.218425227954121
ABCE1	-0.694428659344973	0.265918402963074	0.009016309150327	12.7818352441866	-1.07939731109464	0.40917004643382	-2.63801644451318	0.00833925378419577	0.12690781450081	-1.03512718968833	-1.29970417631961
OTUD4	-0.0502463680881353	0.113525225041018	0.658054425318148	18.7204587878997	-0.0787854807707914	0.218477269175446	-0.360611797594025	0.718389668754567	0.900669001309984	0.299428285195232	0.266702163011991
MMAA	-0.623520135306197	0.294334486910847	0.0341406429110631	2.99287739978049	-0.951549135261628	0.580215132617729	-1.63999365367906	0.101006486496027	0.409272499679404	-0.888225667780254	-1.09956443478568
LSM6	-0.702062087217724	0.368766338911974	0.0569345650138557	3.11692073828951	-0.987396994689914	0.622623615702662	-1.58586499096342	0.112769938930975	0.431522512548928	-1.05094139802342	-1.155682414364
SLC10A7	0.0129752288790766	0.0944637147028471	0.890748815160997	41.1644073463684	0.0380271512408798	0.163664585426084	0.23234807421459	0.816267676088432	0.935521639169856	0.430404764227058	0.449566328467512
TMEM184C	-0.615852504580984	0.353205161584488	0.0812268946983418	5.02808948648281	-0.922171055902057	0.592890560245699	-1.55538157922417	0.119855218585883	0.442314513014548	-0.872340601235264	-1.05357456303759
PRMT9	0.0609674838739961	0.12827082667023	0.634571159197957	8.64466024368562	0.0779655376678497	0.302752013298179	0.257522771916505	0.796775238490198	0.927995948704151	0.52983054404866	0.512087817606445
ARHGAP10	0.20395355448485	0.876431697813305	0.815987370754226	1.748428880545	0.0259624572314999	1.32013232066619	0.0196665567724288	0.984309369446878	0.994650440953715	0.826055457331353	0.43067967071905
NR3C2	-0.155276806167891	0.148376171339685	0.295326690610377	28.7207634315795	-0.223923347573381	0.273829602737416	-0.817747041718158	0.413501643234184	0.747776982039526	0.0818362338905006	0.0394962998122102
LRBA	0.02517180236055	0.0400349984603086	0.529516057394126	109.032251716156	0.0378038427511467	0.0975955139920928	0.38735225836517	0.698495442627977	0.891118068237039	0.455672462727062	0.449216750515959
RPS3A	-0.24053821889641	0.245118509478231	0.326437933234837	7.97834084967186	-0.386971111225385	0.411380928854311	-0.940663711132872	0.34687722117348	0.701100773345116	-0.0948002348505883	-0.215746585448981
GATB	-0.103206610952786	0.233014199641942	0.657823719676263	5.27154367096145	0.0218340647316932	0.439521911699097	0.0496768514845766	0.960379903517797	0.985537004708569	0.189710301597321	0.424216884664588
FBXW7	-0.075789139410318	0.0584282239025168	0.194585652194741	95.4412683743712	-0.0847333842223064	0.108883217547872	-0.778204264445549	0.436448603207894	0.761583211320312	0.2465112060169	0.257391026175671
ENSG00000287555	0.412110681882779	0.176978810262698	0.0198809179507029	11.8231128101376	0.600450539275887	0.301404245725902	1.99217677849813	0.0463516651573102	0.293174375168871	1.25729555470029	1.33001120599936
TMEM154	-0.0180297978438331	0.160074345196781	0.910320807473028	9.71518086539784	0.0796291765544819	0.28566564943441	0.278749568637811	0.780437019278427	0.922758031983695	0.366171504909669	0.514692158689976
TIGD4	-0.120811320440855	0.267424552691964	0.651442954227605	6.05234056410035	-0.0810211164381644	0.461771158802197	-0.175457290681227	0.860720327239947	0.949851928431489	0.153238542360975	0.263202390397194
ARFIP1	-0.0234957898634155	0.0794738788633952	0.76750375118679	56.6663432054147	0.00614401191742257	0.140653339365924	0.0436819484352112	0.965157928542664	0.988311147919026	0.3548475835998	0.399654914230192
TMEM131L	0.117283725877833	0.0713049990651125	0.100007407107064	54.9862337564387	0.239544811312091	0.139611221395953	1.71579912357271	0.0861988146509804	0.382889412819495	0.646501166807402	0.765031857313652
ENSG00000287216	-0.0483533559558999	0.174338449393568	0.78150878513179	25.3818771952316	-0.0324058356908177	0.290534905941187	-0.111538527826249	0.911189315404139	0.970836395981474	0.303350047310373	0.339307111172266
ENSG00000290441	0.0899453378867836	0.224441164797821	0.688602419318772	183.878449585051	0.189033681640232	0.362351522807699	0.521685903719944	0.601889040917803	0.850705951074635	0.589864100152306	0.685959282587853
TLR2	0.188777506726296	0.0759062574122872	0.0128831865475896	240.024946765285	0.293868152510373	0.131461215653734	2.23539810619443	0.0253912243364208	0.222278943376135	0.794615167993753	0.850072253047453
RNF175	-1.86649535636507	1.34731602154371	0.165947489407081	4.36811372959778	0.416500470021755	1.72912244935149	0.240873901196509	0.809652850483952	0.932702472956842	-3.46330326448393	1.0420468367325
ENSG00000249309	0.088546801167987	0.231155256292715	0.701673773714658	3.04445323619834	0.242429234416838	0.45961462609222	0.527461966295642	0.597872821694421	0.848762409056849	0.586966745070945	0.769547273281828
PLRG1	-0.493244903133219	0.526695226700516	0.349020870681069	2.93059833367836	-0.690019675784766	0.778520141348513	-0.886322188902587	0.375443935515107	0.723319920550811	-0.618333858120344	-0.690153521550788
GUCY1A1	-0.304336252566328	0.408659508685058	0.456441977680842	9.54759485247909	-0.42460465331746	0.590964099542707	-0.718494835212532	0.472452231303143	0.783723202943628	-0.226970920503679	-0.274659959364868
CTSO	-0.160590027187007	0.200816968187992	0.423894162791862	4.37461784028715	-0.263448110045126	0.412464380395722	-0.638717238546445	0.523006896260092	0.814589574885835	0.0708288089790004	-0.0223776823055908
PDGFC	-0.053796605647407	0.124917125215083	0.666716792081075	56.4192191208969	-0.0771600334834038	0.208259387608245	-0.370499665679172	0.711010225608903	0.898237478335553	0.29207324138827	0.269246717111845
GASK1B	0.219392764975687	0.11241885172742	0.0509897995093112	28.3332683344719	0.385841159795072	0.196681238254781	1.96175885010065	0.0497905666224671	0.301636914326716	0.858040942136011	0.99405126398071
GASK1B-AS1	0.455036876787692	0.143983479025567	0.00157584645958413	19.3079541504239	0.754243194146089	0.271458479244315	2.77848456325898	0.00546131081517691	0.102861608832619	1.34622595406674	1.57076569463393
ENSG00000287822	0.125058722701309	0.170124252291572	0.4622772167647	5.85971546707887	0.281747088347183	0.346118317888887	0.81401958170163	0.415633733205027	0.749399683900468	0.662608664201855	0.831097350723421
ENSG00000250604	0.116644206737156	0.12872499797788	0.36485625876433	65.7472898584763	0.235225299917263	0.209385790275889	1.12340622354233	0.261265007836206	0.630076054681912	0.645176272003452	0.758269884462017
TMEM144	-1.28231628637772	0.809275010501328	0.113074353229245	3.74369128298755	-1.44914717694758	0.929493566174094	-1.55907176734148	0.118979394972644	0.441340359154051	-2.25305674460069	-1.87852856784375
PPID	-0.0780297937525648	0.399964285096659	0.845321000788332	4.29239203543212	-0.145429403859406	0.596515465852194	-0.243798211755739	0.807387105363168	0.93223596456473	0.241869231904366	0.162374530217416
FNIP2	0.0964141000666025	0.119920505482619	0.421406541132537	101.107356362072	0.174793245744125	0.192743444315445	0.906869991687276	0.36447555168225	0.71459712854068	0.603265465107486	0.663666612856686
C4orf45	0.143115133465005	0.392725657031607	0.715548111033243	1.71275189722189	0.22723324780002	0.773171082510439	0.293897758129038	0.768836031251193	0.91846841451894	0.700016215090008	0.745758738060054
RAPGEF2	0.0089163006765591	0.0779683092436494	0.908953998848688	113.784303735349	0.0459528852183824	0.134988979366285	0.340419532276718	0.733540611483516	0.905403139140652	0.421995863628036	0.46197365723375
NAF1	-0.125877882207477	0.162328762603998	0.438073642358923	12.0786520896079	-0.211640085586141	0.30150261320274	-0.701951082075125	0.482709670799767	0.790839210949776	0.142742122580032	0.0587251144847853
TMA16	0.0575422279142677	0.138482402649952	0.67776117170085	8.93396676546037	0.134993091244634	0.270352828171606	0.499321912619119	0.61755262047543	0.857088416029204	0.522734425207805	0.60136151868825
MARCHF1	-0.13129581675487	0.126734180092779	0.300205064697913	260.089496517555	-0.167733175309145	0.206004427324371	-0.814221215959769	0.415518233487085	0.749399683900468	0.131517762160753	0.127459123532121
TMEM192	-0.285088394682936	0.255616113059071	0.264722314806525	8.17882830636053	-0.363275332442165	0.419233614258805	-0.866522435431203	0.386203728460848	0.732832855365184	-0.187095043028153	-0.17865206290129
KLHL2	-0.17895987858398	0.133429366113065	0.179844791923286	59.9153759158552	-0.254356274909907	0.227524045858921	-1.11793139907341	0.263596293469481	0.631741334276022	0.0327719016604267	-0.00814488217234069
DDX60	0.32850251709187	0.153489751743046	0.0323366334190012	20.2126070380839	0.596913432458044	0.270150312968012	2.20956039584053	0.0271356864711634	0.22698994355888	1.08408412746751	1.32447404725862
DDX60L	0.273674135818918	0.128054287142964	0.0325839417618125	44.4103665510756	0.457590423007767	0.220655541508128	2.07377716362909	0.0381000109793295	0.269035501619542	0.970495912765026	1.10637104407202
CBR4	-0.0399961530647176	0.157971454843163	0.800124522197541	28.9689724010989	-0.00108084034242331	0.284610279922289	-0.00379761526083466	0.996969948698686	0.998784637653745	0.320663703746628	0.388344779732887
SH3RF1	-0.0593578678157522	0.340694695655173	0.861687867338528	29.0615462608853	-0.058452126247812	0.451937156031733	-0.129336845770892	0.897091117558513	0.965608316252727	0.280551948464263	0.298532983375531
NEK1	-0.0200595380460058	0.145258425435232	0.890164925010371	14.2545768520997	-0.0699972725118769	0.27297911470846	-0.256419882475748	0.797626636952844	0.928128622538387	0.361966482610599	0.280459650891856
CLCN3	-0.146620272897998	0.153905034632997	0.340758735288193	11.6430663296602	-0.221782806437151	0.300456163263204	-0.738153626234208	0.460421099439352	0.778660264961703	0.0997700144765956	0.0428472068310734
GALNT7-DT	0.00755388644906195	0.285939071673276	0.978924082136959	5.54356001523538	-0.0258782692254063	0.522323467141791	-0.0495445272007688	0.960485353173484	0.985537004708569	0.419173343681363	0.349525680633432
GALNT7	-0.102312961481885	0.0843225720143459	0.224995269336326	32.067618530276	-0.101973601420956	0.159340908273065	-0.639971257388607	0.522191285834261	0.814444122915621	0.191561679398611	0.230402353152808
HMGB2	0.780445630612508	0.286005833325055	0.00635700191567255	3.40676678681554	1.04163289413073	0.567393219186004	1.83582189372139	0.0663840023398062	0.340759746725627	2.02037679597307	2.0206594838857
SAP30	0.603894261735869	0.340068162369811	0.0757652966941446	5.11578498700134	1.01426318007015	0.591252733227765	1.7154477655149	0.0862631643699519	0.382889412819495	1.65461449680648	1.97781360468366
ENSG00000288025	0.180295602575997	0.185560135977005	0.331235168168481	7.53572271955831	0.3178558291207	0.367854666742502	0.864079914862677	0.387543991709704	0.734374284703663	0.77704316737397	0.887623726625464
FBXO8	-2.36990233793084	0.595138151860025	6.8307720067886e-05	2.16892646748607	-2.95754333666975	0.706075247461853	-4.18870842350204	2.80546579180523e-05	0.00562315133810564	-4.50621386985379	-4.2398451495671
CEP44	-0.310506455854688	0.410167976768996	0.449036282387908	2.78773321667873	-0.480223642249996	0.666521935133563	-0.720491880216613	0.471222197303079	0.783172508772247	-0.239753759602778	-0.361728624966136
SPCS3-AS1	-0.00798974196661611	0.222195727601138	0.971315747966913	2.67475309167486	-0.0936565091956448	0.441692998138458	-0.212039832169325	0.832075959209085	0.940751900865026	0.386971535771949	0.243422333120781
SPCS3	-0.120255757616278	0.245662289330975	0.624476036844177	19.9111268623835	-0.203879929251054	0.39158452687685	-0.520653690985018	0.602608039725525	0.851038895161906	0.154389504470992	0.0708732399707191
AGA-DT	0.0398621721974641	0.2906932902857	0.890929667798588	10.7010670846297	0.0055458343895427	0.464952422827724	0.0119277459741242	0.990483261302121	0.996581062671334	0.486106570835914	0.398718498086268
DCTD	-0.00722970027265451	0.13561757670374	0.957485340040313	7.61954356611591	0.123770084231877	0.260955001175768	0.474296655263221	0.635288376330689	0.865525848085479	0.388546117714954	0.583792478628572
WWC2	-0.0382252511863811	0.0585202527521876	0.513629309937797	59.0440304554386	-0.0768845428050903	0.124639831992695	-0.616853710213575	0.537331221452539	0.823409189625724	0.324332489475904	0.26967798359487
ING2-DT	0.519458987399593	0.555028739089477	0.34931763529359	1.94809137717792	0.702784187861642	0.896584420279928	0.783846085170899	0.433130428631501	0.759221211580116	1.47968954284831	1.49020926783896
RWDD4	-0.505260815451934	0.269098430715942	0.0604350907710737	2.40703779233984	-0.724658756013707	0.590593449499992	-1.22700100488283	0.219822213229979	0.582293761088076	-0.643227280041917	-0.744379219483691
TRAPPC11	0.0141186489381111	0.0798762663381585	0.859699662199164	19.4930728516771	0.0706721967558289	0.164787509040205	0.428868651316201	0.668018815034002	0.879243045109853	0.432773592927547	0.500670467647872
IRF2	0.208706470770301	0.111536345107063	0.0613177849018	37.0632218321056	0.313917645572639	0.191853005077181	1.63624044067671	0.101789275711094	0.410427049482907	0.835902096297531	0.881458702898793
CASP3	-0.25309109598278	0.354142625658791	0.474819985298449	3.30502010929177	-0.360963769009295	0.605235940565009	-0.596401741562676	0.550906877306756	0.82726606750248	-0.120806089200404	-0.175033429276058
PRIMPOL	0.126893591808512	0.110083210984198	0.249031025649454	11.440624569852	0.295891222103168	0.250623207580716	1.18062179859331	0.237753000015179	0.602784490600822	0.666409971139267	0.853239264408929
ACSL1	0.184293598616382	0.176099192857044	0.29531506431956	155.54654542334	0.264497640659467	0.270187609987666	0.978940672636846	0.327609294169189	0.689759233764534	0.785325834526847	0.80409422784483
ENSG00000251139	0.389223285579704	0.224336458432119	0.0827411761403024	8.39334617220979	0.647908693269806	0.394593446131087	1.64196516597634	0.100597223324373	0.408784533008434	1.20987962840634	1.4043045043756
SNX25	0.0195520509584375	0.08357170714026	0.815019614726896	22.3785749465127	0.0117348717714092	0.161107965084168	0.0728385574560421	0.941934588017842	0.980490847535087	0.444029997383066	0.408407117684317
LRP2BP-AS1	-0.831616384753356	0.393060518241334	0.0343663801688382	2.14533955397147	-0.891596377657887	0.627497972730716	-1.42087531180042	0.155353011386839	0.499359300250252	-1.31933964401298	-1.00571147730014
ANKRD37	-0.0140016259250342	0.320079689045278	0.965108316395402	2.21147968083917	-0.141852976515749	0.624378664944146	-0.227190620820521	0.820275520527494	0.937333630874915	0.374516687571422	0.167973243218291
UFSP2	-1.59257587345555	0.558042555380271	0.00431914274822722	1.99821334633505	-1.82296113449975	0.818334616417006	-2.22764758807516	0.0259040246277917	0.224327947541549	-2.89582298668718	-2.46371508582731
TLR3	-0.0134847909181648	0.136868748691161	0.921516596443345	7.7453777779677	-0.015157490449333	0.27104060157089	-0.0559233205707322	0.95540289276948	0.983967381269905	0.375587417079809	0.366308508228002
FAM149A	0.0529261577399	0.0799983899795395	0.508233834452883	161.859670663596	0.138680608689419	0.135323123569563	1.02481087512091	0.305452434023251	0.673045347224643	0.513171290971951	0.607134137526903
CYP4V2	-1.67310887837656	0.626544568988269	0.00757666033193398	2.7133887372803	-1.95283713306672	0.702018834754252	-2.78174464329057	0.0054067563236231	0.102610574998034	-3.06266359079082	-2.66702927952066
FRG1-DT	0.0124671059216733	0.158781245582317	0.937416412856167	8.65049598087489	-0.0980133789728842	0.328354161325894	-0.298498970066669	0.765322362075552	0.917277486901163	0.429352083512421	0.236601877643555
FRG1	-0.476056603468635	0.464903352783248	0.305839775466811	3.05558075591785	-0.676217993008193	0.719695467615249	-0.939589067093723	0.347428386376037	0.701100773345116	-0.582724777068838	-0.668547697254596
SDHA	-1.41608848204876	0.618938725737771	0.0221415976095287	2.64089371818245	-1.66703784287412	0.855524506038312	-1.94855650669049	0.051348410472701	0.306214173640107	-2.53019322994503	-2.21962519497243
PDCD6	-0.0346674426070063	0.155688348077443	0.823790761196023	10.9885137127699	-0.0620824750817453	0.28146619597927	-0.220568139153441	0.825428711334803	0.939233269707376	0.331703218200732	0.292849859055866
EXOC3	0.353437936095878	0.148759734252213	0.0175063074168635	12.5708021420288	0.568268394462689	0.270250714280444	2.10274520818838	0.0354880479185767	0.260683434107333	1.13574295199898	1.27963171405155
BRD9	-0.270335779110799	0.212949456112373	0.204268741657683	7.71046798252736	-0.387985601938307	0.381536030289516	-1.01690422695832	0.309198992325649	0.675146878956108	-0.156531980137624	-0.217334718464957
SLC12A7	-0.231627567405135	0.145070945308067	0.110343681392476	11.25741054304	-0.338792844427845	0.267615929680453	-1.26596665913117	0.20552501916914	0.563729126723018	-0.0763399963530994	-0.140325987528156
CLPTM1L	0.0130210329091742	0.322233451440692	0.967767299168132	4.602081083886	-0.0239088390610097	0.543908402100222	-0.0439574732964029	0.964938302471124	0.988281170534625	0.430499656651094	0.352608722229475
LPCAT1	-0.060350281532688	0.141177211467436	0.669030537633361	13.2872603156011	-0.107836390563168	0.267448808213228	-0.403203855285809	0.6867982637669	0.885615885529209	0.278495960311124	0.221224458388608
ENSG00000291055	-0.0227818666255032	0.150748260374445	0.879876924629055	11.370935821595	-0.00744644039456511	0.277611312501915	-0.0268232599293436	0.978600701149936	0.992103486536128	0.356326621721049	0.378379760358594
ENSG00000291079	0.136405548863218	0.299320816806551	0.64859358176832	4.49819671615912	0.170909084541217	0.508451010232301	0.336136778375428	0.736767725204563	0.906338863817856	0.686115937193452	0.657586158331927
NDUFS6	0.685386638757514	0.44619144794622	0.124518277489333	3.13724054851764	0.921038085272007	0.72043812566623	1.27844162109032	0.201093756532059	0.559820977650476	1.82344263659176	1.83187451516746
ENSG00000286753	-0.300674356024713	0.582333514974186	0.605626234438168	1.73867888296774	-0.284839578808231	0.927327666668955	-0.307161739098544	0.758720266457191	0.914433294378514	-0.219384552259164	-0.055864926072534
ICE1	-0.297571029802091	0.0973979562362185	0.00224904372754271	17.9848814784438	-0.450906941038918	0.215888431960844	-2.08861094104709	0.0367427594961076	0.263729978275982	-0.212955376764958	-0.315834837551629
MED10	-0.282374142928755	0.62479557847762	0.651307561385613	2.60719433780032	-0.46149316117392	0.94656432949989	-0.487545480842011	0.625871820475866	0.860735223487238	-0.181471914935502	-0.332407020516585
NSUN2	0.403914861266162	0.196704452905882	0.0400328447369722	13.2112158249202	0.642877087409802	0.320545424443388	2.00557249733365	0.0449018786619604	0.290012009634283	1.24031623467935	1.39642778427568
SRD5A1	-1.36616968416773	0.390299360789869	0.000464713240171772	2.30518488626549	-1.60899383311274	0.598114106690949	-2.69011182835071	0.00714280788625657	0.116116389317997	-2.42677622218816	-2.12876028402987
TENT4A	0.187153757715373	0.0861546501711969	0.0298330322839786	22.9411792018056	0.294111316467024	0.17679137546265	1.66360669855844	0.0961910523866358	0.401896112730122	0.791251239550244	0.85045291371091
MTRR	-0.925499739543146	0.473872781696027	0.0508130449148285	2.38774960515219	-1.2021120235294	0.72028921101294	-1.66892965374127	0.0951313219594707	0.400538039376318	-1.51383823057098	-1.49180774501803
ATPSCKMT	-0.111319707122938	0.358059921992891	0.755879028056887	2.49358147466623	-0.216866497652459	0.624854685696874	-0.347067090343729	0.728540916681905	0.904384978946026	0.172902362200215	0.0505434352915752
CCT5	0.208109301723058	0.454642414519517	0.647137219218601	3.97714635631881	0.375660986276876	0.7431596030591	0.505491666568697	0.613213550086289	0.855102644821552	0.834664938380826	0.978114726103442
MARCHF6	-0.400987955207767	0.162437036803768	0.0135652345608087	20.9764923708743	-0.58808670882729	0.287071147003172	-2.04857476958767	0.0405037138759448	0.277623604181427	-0.427204706293241	-0.53058270618536
DAP	0.16580528756389	0.0970117374757018	0.0874276033788291	27.7964076716036	0.260215710120398	0.187557836513134	1.38738916463337	0.165323127219825	0.514285068857776	0.747023513784198	0.797391085889367
TRIO	0.083251917852298	0.0508275226305018	0.101436322778979	178.682170920388	0.158757604374127	0.0934142498636906	1.69950092845348	0.0892248397839934	0.388393830195402	0.575997310465663	0.63856364131868
OTULINL	0.0665958196906615	0.0825401519898551	0.419764789570124	51.2150625059369	0.124326244675691	0.15034074933631	0.826963050434017	0.408258004666737	0.744774527271709	0.541490793764558	0.584663119189153
OTULIN	-0.00193764297363301	0.091518692664837	0.983108369738403	19.9760142595328	0.129418247218679	0.176215119653813	0.734433273790186	0.462684713703604	0.7796933932066	0.399509697648247	0.5926343871889
ANKH	-0.0358998228366347	0.219295337567793	0.869963095461504	18.2205351162296	-0.071795049673023	0.348150865135628	-0.206218214178655	0.836620460757006	0.941791122971992	0.329150090297479	0.277645323240929
ZNF622	-1.49462920591806	0.45084636346505	0.000915896845922076	1.70139222692072	-2.0896641875417	0.734214307110177	-2.84612294708133	0.00442551045150996	0.0913086589848072	-2.69290641604733	-2.88122499360921
MYO10	-0.0125125370670588	0.197628383750736	0.949516896538874	17.9293779271135	-0.0235131352244435	0.327339281612542	-0.0718310833597875	0.942736335761855	0.980490847535087	0.377601639944332	0.353228176226831
BASP1	-0.348093760850246	0.289444685879366	0.229121006695081	20.3167205736144	-0.470378537260112	0.473219043874582	-0.993997480339733	0.320224094136596	0.683732617178792	-0.317623555697406	-0.346316619630811
LINC02100	-0.287279525356196	0.233908448254127	0.219382858740402	5.33406582814694	-0.447336350205273	0.419111082047532	-1.06734555435721	0.285815824438545	0.6548513812934	-0.191634418723313	-0.310245261306892
GUSBP1	-0.324224408763618	0.219656702982099	0.139930308364705	10.1886465249789	-0.499503772441203	0.354266931878733	-1.40996442934218	0.158550186367597	0.503797562019383	-0.268173306999973	-0.391910676826217
LINC02899	0.526189538792203	0.769723108047259	0.494222186467754	9.36119224705983	0.956416367884916	1.03381095645697	0.925136614108544	0.354894849678017	0.706296359132205	1.49363325774377	1.88725739640083
ENSG00000286134	0.229825185693295	0.679082531329123	0.735035525309662	8.51629550633647	0.181598190730664	1.0983718279803	0.165333984452778	0.868681111161029	0.95337159835537	0.879653837078853	0.674319404121675
ENSG00000286625	-0.147444143563038	0.473001159166868	0.755252969897098	8.25796335831157	-0.092573298091182	0.717103334643831	-0.12909338671136	0.897283754862481	0.965608316252727	0.0980631977547638	0.245118044374081
LINC02109	1.61329027568913	0.89765786483957	0.072300416417034	2.70855922452854	1.21330391023973	1.54507854376018	0.785270053188996	0.432295250055523	0.75889882905017	3.74578495434685	2.28940162720577
DROSHA	0.253128789248736	0.0920198072876035	0.00594485405660545	16.4219669522216	0.381897646722532	0.205264592407138	1.86051399437193	0.0628128403868101	0.334369677857026	0.9279320218901	0.987877897157669
C5orf22	-0.21334736873587	0.289763003167545	0.46155891919356	4.54191493037307	-0.303918364506608	0.514877234356875	-0.590273455936011	0.555007332219268	0.828553088798642	-0.0384688230111109	-0.0857317834881753
ENSG00000250764	-0.277189130933178	0.353629019804354	0.433133070278527	2.02731509433776	-0.207490062348986	0.67516342225635	-0.307318281040119	0.758601122271289	0.914400939085248	-0.170730101259542	0.0652217623456743
GOLPH3	-0.233444344420939	0.0771180212762962	0.00246908211563195	50.565257383493	-0.313039358294178	0.141177804223066	-2.21734117495952	0.0265997862175077	0.225813266544	-0.0801038218198827	-0.100010229991481
MTMR12	-0.0950723179820794	0.283598037007013	0.737446944013094	6.52113438031421	-0.147476045087162	0.498140774900638	-0.296052948318833	0.767189645854953	0.917578415690004	0.206562154505576	0.159170618674159
ZFR	-0.375710668372798	0.120169251805201	0.00176892981859175	39.574935122447	-0.550670768438233	0.206808465468016	-2.66270902978775	0.00775144091003865	0.121379696665363	-0.37483763257255	-0.472009976540036
SUB1	-0.848097217787074	0.309618065404812	0.00615940905726436	6.13777318503031	-1.29368634975116	0.476521667876292	-2.71485314721725	0.00663051650663952	0.113061148074488	-1.35348306312634	-1.63516264125923
TARS1	-0.220848135356638	0.220191767631777	0.315870081086115	8.29000717538502	-0.326220169538409	0.394750936441899	-0.826394922527116	0.40858010276474	0.744774527271709	-0.0540081964081035	-0.12064411184736
AMACR	0.611629691200714	0.240746132342053	0.0110675500217393	4.87620631043461	0.912042190929824	0.4496043350188	2.02854403281429	0.0425047540235031	0.284025130227154	1.67064002231843	1.8177919054096
ENSG00000290548	-0.200066507061993	0.373293648240169	0.591993521192204	6.5115496816996	-0.375872982972624	0.536656345463104	-0.700397910413724	0.483678840873869	0.791392297598451	-0.0109547995761252	-0.198373036663121
BRIX1	-0.306851512738388	0.463084622351478	0.507570664976083	2.52735326346629	-0.40695543022693	0.726537930519043	-0.560129641044616	0.575391013843482	0.838829647478266	-0.23218179680211	-0.24703100866144
DNAJC21	-0.592315385388179	0.254007779064654	0.0197070617582595	4.39242094256609	-0.938975652176366	0.469637940875282	-1.99936072121081	0.0455693385996369	0.290901441990713	-0.823578640982587	-1.0798812939159
LMBRD2	-0.118489255998828	0.335293221774718	0.723796116647593	2.98882605093872	-0.353118771675365	0.59349223456942	-0.5949846537277	0.55185372914284	0.82726606750248	0.158049174159146	-0.162752489571467
SKP2	-0.0334711268950553	0.191466884249371	0.861225643718263	10.8554063808221	-0.0199520992014438	0.343089361560597	-0.0581542345431187	0.953625774532844	0.98360963542914	0.33418163107352	0.358802794907093
NADK2	-0.61630060711043	0.288518951152718	0.0326725982062902	4.81059654815806	-0.960756434965106	0.500147613111525	-1.92094575636988	0.0547385463814456	0.315287662209873	-0.873268937347726	-1.11397798875994
SLC1A3	-0.0126932343074936	0.105125362467245	0.90389397618312	967.360579874917	0.0332243768124309	0.167147820902886	0.198772419723823	0.842440771343418	0.943580913760176	0.377227288623609	0.442047832200415
ENSG00000274441	0.23683970228326	0.132257501853114	0.0733339309525518	39.404402589915	0.406339860202126	0.233659985865952	1.73902201823824	0.0820308900367273	0.375578015763209	0.894185844005859	1.0261409248188
SLC1A3-AS1	0.220899162060351	0.115184612144137	0.0551384540009735	11.4000384754578	0.356724237395017	0.223121119833223	1.59879189232135	0.109866851151624	0.426174978214229	0.861161752043351	0.948470220016328
NIPBL-DT	-0.746069925575495	0.474292736011366	0.115715180256969	2.84967058604172	-1.02208536725667	0.733368394820343	-1.39368613983844	0.163412403462961	0.511041668723586	-1.14211264320553	-1.20998527691569
NIPBL	-0.0138108979447564	0.0386856563054248	0.72108950980089	186.969753874844	-0.00407446551311331	0.0760063805658454	-0.0536068877741593	0.957248368754765	0.984626296314518	0.374911819622936	0.383658413548876
CPLANE1	0.208375737924175	0.181207944049631	0.250174324645813	10.9973984284666	0.310258882498662	0.306072341008732	1.01367827447633	0.310736294044022	0.676436929267002	0.835216915508626	0.87573109754824
NUP155	0.176738080691362	0.182779272986437	0.333569952182877	7.33032629519377	0.183418938356164	0.364355677050551	0.503406286519082	0.614678652642018	0.855785982159679	0.769673032595979	0.677169690852727
WDR70	0.0162110298960677	0.0511371062554872	0.751235185813002	124.546542716037	0.0685867282657276	0.0950243291707286	0.721780715152422	0.470429307878176	0.782628878297776	0.437108388374244	0.497405774023059
RICTOR	0.0650396981357623	0.0664788952717712	0.327900720815098	68.2668815772482	0.103831602570273	0.130986072865427	0.792691927461234	0.427957334690935	0.756640167428907	0.538266969438958	0.55257981141348
ENSG00000286809	0.196151368464641	0.296855978070999	0.50876448339712	1.74402617001582	0.221449874393695	0.602317046676617	0.367663302268433	0.713124307299515	0.898959474795304	0.809891631950473	0.736705164544481
FYB1	-0.151583245390378	0.0862538299010697	0.0788481432069908	423.352244076573	-0.186432109056113	0.142637366982243	-1.30703554755972	0.191200638956782	0.54767133571823	0.0894882010810743	0.0981869048031933
C9	-0.209160914282418	0.300334016141851	0.4861610496034	2.11927505696433	-0.217221991088828	0.554273171052135	-0.391904213361965	0.695128989707186	0.889808318174764	-0.0297957256797574	0.0499869286069211
DAB2	0.066115502470608	0.134113979320695	0.622026756222176	57.5191604893541	0.0552858157424655	0.214073044568849	0.258256782650114	0.796208737567215	0.927805335436561	0.540495718326436	0.476583879794015
TTC33	-0.769636602432754	0.44340564590862	0.0826099424176304	4.41942291278372	-1.16662721629059	0.70484758370065	-1.65514820972425	0.0978944377140194	0.40385986049696	-1.19093583821032	-1.43625810496346
PRKAA1	-0.214403185587447	0.134662273775959	0.111349926442205	12.6821255417353	-0.325567348785561	0.264672655990565	-1.23007549671911	0.218668834844475	0.580947210191529	-0.0406561637357331	-0.119622154546118
RPL37	0.00430382032429452	0.22646733081448	0.984837790562291	19.9728295942729	0.0336111404922004	0.350600524056403	0.095867342419583	0.923625932055799	0.974837000183901	0.412440166443474	0.442653290842273
CARD6	0.129060558905348	0.181501298325655	0.477039388840132	5.21499569313021	0.162866803857546	0.37013283135345	0.440022581250081	0.659920752485752	0.875446557964159	0.670899287039789	0.644996381693458
PLCXD3	-0.557217342997242	0.867658399258266	0.52073800638472	25.5155303731543	-0.812204510017806	1.24295813474352	-0.653444784112057	0.513469575206764	0.80966715544735	-0.750865861903962	-0.881427593186411
OXCT1	-0.742326833300604	0.244744303334268	0.00242078687856514	5.30377358965596	-1.05907564946849	0.443733310990537	-2.38673911387075	0.0169985491708259	0.18711625181708	-1.13435806137947	-1.26789166058446
RIMOC1	-0.412000725490635	0.299832560008167	0.169409806290627	4.69356701693091	-0.665753276342321	0.476523519396218	-1.39710475819928	0.162382071174485	0.50973358020457	-0.450019914153055	-0.652165721719263
FBXO4	0.572057560113298	0.233720518431682	0.0143805714940549	5.14915482115459	0.864680239272134	0.419631735045523	2.06056922548608	0.0393441552418159	0.273778036763621	1.58865825269778	1.74364920684115
SELENOP	0.485025908617929	0.801811434164811	0.545237013283971	4.98601531007729	0.607772006593688	1.23035307350189	0.493981784321323	0.621319044065766	0.858367408606271	1.40835437199859	1.34147258639909
ENSG00000287263	-0.303547911524901	0.338416451957868	0.369737280253106	2.08220823068384	-0.406890247743713	0.595510284307952	-0.683263175238969	0.49444055900134	0.798367162308346	-0.225337710669767	-0.246928968837574
ANXA2R-OT1	-0.0518820496116274	0.207734284976826	0.802779155105309	6.64321133965647	0.0675071245026105	0.39712449635098	0.169989827177388	0.865018136951407	0.952074165563973	0.296039636109453	0.49571570987704
ANXA2R-AS1	-0.0873895636258472	0.151743265126655	0.564680026052314	20.2996190606417	-0.0869365123711269	0.252265556867678	-0.344622997489618	0.730377814286817	0.904744205503857	0.222478552747898	0.253942142408671
ENSG00000272144	-0.0118241924143406	0.295562047871792	0.968088512408418	1.60886954606403	0.190815737888924	0.567130975735071	0.336457971884896	0.736525539584787	0.906338863817856	0.379027686790636	0.688748999959167
ZNF131	-0.112388375310176	0.0782425265658495	0.150885608521509	29.3124883010871	-0.203938525658398	0.153032633816411	-1.33264729602091	0.182647576448319	0.535219377777113	0.170688397303215	0.0707815103097822
HMGCS1	-0.607727175232127	0.614507290888456	0.322679492064598	3.18787966645433	-0.967438575477058	0.928635066539859	-1.04178553054407	0.297511124045263	0.666354863042946	-0.855507318304446	-1.1244385359382
TMEM267	-0.0263321123915655	0.11857280893242	0.824255132414591	9.8616832011048	-0.0648127058045481	0.250192288699029	-0.259051572458794	0.795595449154502	0.927805335436561	0.34897156091204	0.288575823328493
C5orf34	0.203365252955137	0.270391607016404	0.451982639239659	1.97767316109626	0.0847210821070797	0.570714579957404	0.148447376468642	0.881989713204091	0.958957462392156	0.824836670292315	0.522663274856258
PAIP1	-1.0029428128739	0.349899989394141	0.00415208725278247	5.49316733213906	-1.48751003363117	0.556435693470615	-2.67328291676121	0.00751128732882861	0.119445142161645	-1.67427740890313	-1.93858364622975
NNT-AS1	-0.982352950142725	0.416433278129838	0.0183258154486564	3.22022071101731	-1.44766806547547	0.640170867367332	-2.2613776091201	0.0237358840776959	0.216853806335896	-1.63162129368863	-1.87621309493381
NNT	0.296024597046218	0.128896417054001	0.0216411177410422	25.9044628955092	0.43126265412788	0.228449358488071	1.88778229443091	0.0590551830822245	0.323860991844013	1.01679946814353	1.06515627644273
EMB	0.118976772164163	0.106273591774372	0.262912904386305	34.2068691599293	0.163429946093353	0.200654266607002	0.814485277870737	0.415367002765546	0.749399683900468	0.650008658741471	0.645877951890192
PARP8	0.0551988513483097	0.0721368017420923	0.444154352578939	99.8388655768356	0.0642906228859148	0.137064779880381	0.469052829924816	0.639031874387197	0.866442822011104	0.517879640982502	0.490680442083702
NDUFS4	-0.186916711207041	0.125994108147929	0.137932236089122	22.8679125037647	-0.275907763618905	0.231915971585282	-1.18968849679871	0.234168848268441	0.60008038794502	0.016287694186918	-0.0418826289316234
ARL15	-0.0229452462579875	0.0703243241023813	0.744214392753133	220.373716005958	-0.00410063704262074	0.12919443256451	-0.031740044529962	0.974679360045566	0.990654769942349	0.35598814736996	0.383617443365946
SNX18	0.231724166422523	0.0916893180393346	0.0114951292556653	25.7870781642753	0.362909030487702	0.183080952210838	1.98223259222386	0.0474532144684316	0.295300876720321	0.883587964364385	0.958152195398031
ENSG00000287367	0.523730451853367	0.322682076564969	0.104577850708235	2.12198425078227	0.824817495673198	0.711517620626967	1.15923692085994	0.246359625776474	0.611945732161895	1.48853875579614	1.68124613265772
DHX29	-0.219269876939161	0.191629902932678	0.252525683300361	10.7592400655156	-0.297115798936821	0.314031458671919	-0.946133868859395	0.344080310932367	0.700391132197855	-0.050738511040448	-0.0750827170776936
MTREX	-0.263726211300296	0.100057806359614	0.00839544061304637	19.2853067723185	-0.436724635133217	0.208870233937899	-2.09088976873106	0.0365379464651116	0.263312884893587	-0.142838907496786	-0.29363316732968
PLPP1	-0.239469558598427	0.165019687254776	0.146736005231422	26.6134766835534	-0.389709982016269	0.273307902255738	-1.42590089346049	0.153896951496736	0.497116758551732	-0.0925862862977938	-0.220034146758407
SLC38A9	0.0942435799346932	0.0998615537372449	0.345301313924277	36.3652741364658	0.13586235084866	0.194208981615804	0.699567804322415	0.484197254871296	0.791710839699008	0.598768788367532	0.602722299875327
IL6ST	-0.0132534213135726	0.0503107501152865	0.792218244886004	139.340447950676	-0.00242775487279128	0.0998336699391991	-0.0243179968668871	0.980598957951882	0.993332707201359	0.37606674657508	0.386236254333759
ENSG00000249236	0.164923413389813	0.209513204507175	0.431179830371062	9.30414214634679	0.394449871637799	0.398658906165081	0.989442015562198	0.322446926375698	0.68503469399875	0.745196530920579	1.00752775945605
MAP3K1	0.16307831973448	0.0544794011511194	0.00275893207588313	53.0272940033235	0.280229912957504	0.106463292028818	2.63217403498711	0.00848403912253491	0.128322710819776	0.741374041738839	0.828722290708888
ENSG00000237705	0.0308808905267746	0.265970235813479	0.907568085727144	2.24194411765625	0.199905765170122	0.475856539934351	0.420096706452118	0.674414808616983	0.882269577309977	0.46750000746438	0.70297896998996
MIER3	-1.90532852890059	0.399728932613198	1.87405877218985e-06	2.72573224703465	-2.64753237270998	0.655162456259169	-4.04103188059157	5.32165225129177e-05	0.0082377513833668	-3.54375413020589	-3.75453893541639
GPBP1	-0.160184584916062	0.0849383586430952	0.0593094878013362	51.7957319122052	-0.237416829389455	0.151559706919801	-1.56649042291356	0.117233848921249	0.437700116816022	0.0716687656337902	0.0183729482628755
PDE4D	0.455124258358808	0.378301386782207	0.228947996885803	15.3817750283765	0.455078769449104	0.515368372006702	0.883016487172376	0.377227363602841	0.723841079065145	1.34640698287756	1.10243917964941
ERCC8	-0.0329432901458172	0.11153662324562	0.767720029262715	16.1514032476028	-0.104399832887929	0.221128285305443	-0.47212337735863	0.636838727114993	0.865775703908046	0.335275152943186	0.226604212619809
NDUFAF2	-0.27676213832401	0.189524784757536	0.144208953642236	23.4680057875236	-0.443015975615125	0.307367075345094	-1.44132540909833	0.149492772146626	0.491749793171151	-0.169845498667954	-0.303481937167396
SMIM15-AS1	0.605426825345248	0.299006218816196	0.042888237138855	3.82139611033413	0.938317919907406	0.567048203223903	1.65474101597127	0.097977043270439	0.403936149679667	1.65778951602583	1.85892520724926
LINC02057	0.0749301634449956	0.218903497274814	0.732126866953385	31.3674258303995	0.0720345463600674	0.344614312838748	0.209029467658164	0.834425234840226	0.941725560877757	0.558757092819764	0.502803155861017
ENSG00000288936	-0.357559395352109	0.284103445474157	0.208191639326377	3.42926661251	-0.419219090002639	0.533738116182435	-0.785439670303306	0.432195829275579	0.75889882905017	-0.337233555101552	-0.26622913708039
ZSWIM6	-0.102489416478708	0.0448043397327515	0.0221673199446035	414.482447367539	-0.11945468174245	0.085719987190683	-1.39354525889889	0.163454968850444	0.511041668723586	0.191196116753881	0.203036621303435
KIF2A	-0.537661469481547	0.161497262361623	0.000870865742497093	20.3779444277375	-0.826940446734595	0.269733884604806	-3.06576405091324	0.00217114574131117	0.0659178604465136	-0.710351866997984	-0.904495943959054
DIMT1	-0.511733980500738	0.286222606222242	0.0737940694489485	4.69555810536039	-0.725326281633479	0.490227323388492	-1.47957130708253	0.138987688503509	0.473753838014804	-0.656637766441429	-0.745424196497543
IPO11	0.148925188448477	0.122085227334144	0.222523221703118	26.806085138975	0.28404945746895	0.211864463293366	1.34071308162536	0.180013625627498	0.531249136685529	0.712052933256287	0.834701591127664
RNF180	-1.20055004970346	0.695268939740509	0.0842140167983815	2.23307604526764	-1.50864097340311	0.985662478176214	-1.53058578043325	0.125871798251645	0.452635900282777	-2.08366124848831	-1.97166304526512
SREK1IP1	0.0893466054272948	0.172154533274266	0.603767211627532	10.4242726778799	0.281269419878862	0.332349005788297	0.846307390665184	0.397381285974564	0.738325386660844	0.588623703307117	0.830349585312097
CWC27	-0.123805015773971	0.0761059480779915	0.103791140755169	33.9713227148878	-0.180646736954387	0.158406808324812	-1.14039755528672	0.254120710930215	0.621930307111077	0.147036489694875	0.107243607173584
CENPK	0.700421999640213	0.314773058794752	0.0260701621682029	2.11434145107956	0.738916251913499	0.589542320240472	1.25337270378164	0.210070100565842	0.569713793130521	1.85459146426864	1.54677215513327
PPWD1	-0.130499682582159	0.210573241664569	0.535432035304428	6.34321189669523	-0.20307746904898	0.388492516901001	-0.522731996664763	0.601160768616567	0.850105596545216	0.133167117061306	0.0721294501308408
TRAPPC13	-0.191038674246436	0.222642265960274	0.390863669497513	6.79911755740831	-0.361115699668545	0.417283097575723	-0.86539738073866	0.386820718131185	0.733465937015561	0.0077482040206193	-0.175271268906348
NLN	0.0518136198333283	0.240711769719817	0.829571077628518	9.96506571052656	0.072055669834119	0.402148079683467	0.179176958623884	0.857798755293622	0.949346005676561	0.510866440971598	0.502836223572851
ERBIN	-0.0993332761169377	0.103913633112014	0.339111895424405	69.4251489394388	-0.144872025386658	0.181849738121662	-0.796657871949944	0.425649757034045	0.755177676027271	0.19773470754793	0.163247077539625
ENSG00000286314	0.0529990724496071	0.425673253163115	0.900914281038967	1.62795946071066	0.277133160688732	0.804808638604079	0.344346652602304	0.73058560334558	0.904744205503857	0.51332234871812	0.823874484358673
SREK1	-0.348315183478645	0.172486715509767	0.0434483649123099	21.7538505932175	-0.500163910914385	0.282264331088131	-1.77196994386875	0.0763995465950651	0.364455950278233	-0.318082277995432	-0.392944089642147
CD180	-0.484090462311164	0.28586309112628	0.0903727649925295	2.78411024765488	-0.643893408322891	0.519803394036945	-1.23872490197155	0.215447393391768	0.576791397800918	-0.599368560122575	-0.617945223015479
PIK3R1	-0.184977623639426	0.0435367516114461	2.14947919080645e-05	147.659878265202	-0.268735318810099	0.0900040663430919	-2.98581308299661	0.00282825458662022	0.0729674952855378	0.020304910997691	-0.0306545356025805
SLC30A5	-0.61128864235048	0.205756856508211	0.00296902148267336	8.09521324623372	-0.931340816363514	0.377684649833296	-2.46592181274667	0.0136661161380322	0.169765772331887	-0.862885626441639	-1.06792935125984
CDK7	-0.527440340334119	0.319834372128844	0.0991262035655212	4.11128500816162	-0.755712463644075	0.529894113262768	-1.42615749963866	0.153822884388934	0.497051211801159	-0.689176705792328	-0.792992201079375
CCDC125	0.0134990461321019	0.118744673771431	0.909490455208188	17.9669218307151	0.0471726955467661	0.208532253065739	0.226212947173668	0.821035801206866	0.937333630874915	0.431489958887562	0.463883207544128
AK6	-0.526867618306605	0.332085610527361	0.112616515174311	1.8817200352991	-0.772709049904525	0.620656285620919	-1.2449870690208	0.213136503492465	0.573944914406048	-0.687990194881086	-0.819599482403193
TAF9	0.828873341634396	0.660820173533381	0.209729356225737	2.67831389348716	1.28170515697102	0.890541668890064	1.43924220701372	0.150081910805769	0.492175269894986	2.12070471208862	2.39648025974941
RAD17	-0.374698892833767	0.280233591792994	0.181191677507339	4.2774446419408	-0.553275275072328	0.518647552544898	-1.06676542163849	0.28607777658627	0.655300007546863	-0.372741532441743	-0.476087197674986
GTF2H2C	-0.966086888660304	0.332254269654511	0.00364128454974416	2.98388445333791	-1.41514307378166	0.570403349191434	-2.48095155084148	0.0131032181801479	0.165870958076997	-1.59792281780565	-1.82529689383372
ENSG00000291220	0.655506932645631	0.319476971158122	0.0401878607115303	2.47663074129044	1.11909493375814	0.571383447728358	1.95857079550924	0.0501630725492512	0.3024744733691	1.76154070926351	2.14192232153441
NAIP	-0.0652396783404326	0.0974508915628628	0.503200750510276	70.9305406316186	-0.0715265168705645	0.1644801698432	-0.43486407473163	0.663661092504338	0.877705305491988	0.268366574006631	0.278065697527283
GTF2H2	-0.697563181014885	0.173559684544152	5.84073713597236e-05	5.99791046361519	-0.884099922409835	0.381838633612298	-2.31537577548402	0.0205923760658701	0.204417504693963	-1.04162099293704	-0.993976162298657
BDP1	0.0428089269976553	0.0847811626824676	0.61360489948092	36.4486369882261	0.0540165878737874	0.162907116622497	0.331579055560596	0.740207136906956	0.906812800602661	0.492211376579738	0.474596968866817
MCCC2	-0.567014287850535	0.194617226908572	0.00357419498957529	10.5883129324842	-0.845541558600012	0.343310221737456	-2.46290819516185	0.0137815198365173	0.170241293042864	-0.77116223851746	-0.933615027565308
MRPS27	-0.207959569176361	0.109969836194747	0.058616322270235	19.0292905958409	-0.341792411746291	0.238395309535262	-1.43372121042396	0.151651836883349	0.494378001975433	-0.0273068933876052	-0.145021655838758
PTCD2	-0.0590446035352748	0.384607994277031	0.877989071915033	2.40183480617466	-0.372002930179772	0.668139728944489	-0.556774150771506	0.577681747078606	0.839532502318872	0.281200939543762	-0.192314668128433
TNPO1	-0.0520793717502717	0.109144217584728	0.633247429594847	42.6572119999	-0.0677323238505605	0.19369018943034	-0.349694138096344	0.726568253385798	0.90345869843629	0.295630842909116	0.28400531149053
FCHO2	0.184503133949883	0.112487271109715	0.100960795716012	43.5740314764139	0.264639022029391	0.196053466084204	1.34983087682688	0.177070238142461	0.529820250461299	0.785759929860264	0.804315553105435
BTF3	-1.58748610969083	0.453926980777434	0.000470119996015691	2.40212962010992	-2.08933191357217	0.697982830275789	-2.99338582977267	0.00275900713879435	0.0721200098259516	-2.88527849921793	-2.88070483580526
ANKRA2	-1.26285945055025	0.335861767020962	0.000169874520381631	3.67218351161975	-1.86748768506536	0.556998917965635	-3.35276716853619	0.000800079809545907	0.0365271459593148	-2.21274792653801	-2.53341910986625
HEXB	-0.0591982834686237	0.108181123814515	0.584231350857336	15.3416765855219	-0.0717140664833809	0.21466597557373	-0.334072813782963	0.738324614159265	0.906512044685649	0.280882560104876	0.277772098257764
GFM2	-0.573148702351763	0.252605258734002	0.0232713664986116	6.09183253808336	-0.824986851186031	0.444617972350143	-1.85549595943086	0.0635254356907564	0.335651462073773	-0.783870933818361	-0.901437690639412
NSA2	-0.20090646991493	0.321394543756624	0.531899831696122	5.03914988344958	-0.215636304150355	0.558744152284863	-0.385930310444515	0.699548281855413	0.891334896968769	-0.0126949545591162	0.0524692399262031
CERT1	0.100066931108195	0.0537147453810533	0.0624717997244038	55.2716833791955	0.158649619071021	0.111798189690299	1.41907144928293	0.155878186666202	0.500254355459042	0.610833052313074	0.638394595882464
POLK	0.00296376136096201	0.0729961845927979	0.967613514354598	44.8133374411464	0.00314944043500457	0.141514231395659	0.0222552912448718	0.982244312457697	0.993713052728468	0.409663960002448	0.394967066643858
POC5	0.453321277934618	0.140608517372544	0.00126415227093199	7.84134827601411	0.737658489421739	0.318145871232725	2.31861720085671	0.0204158016091378	0.203779605928205	1.34267173987435	1.54480319266375
IQGAP2	0.309292994694256	0.225383057830408	0.169970308042066	23.3908204689864	0.355020691280944	0.33951798867358	1.04566091672471	0.295717613429748	0.664288876035731	1.04428766979772	0.945803406221448
S100Z	0.42739031697531	0.116089833409143	0.000231821952742164	51.6973767157148	0.67061900371878	0.193084078250548	3.47319680522067	0.000514298081100622	0.0282331288710549	1.28895044640365	1.43985632694794
AGGF1	-0.20279400464896	0.182438635005661	0.266321447694152	7.86327858279766	-0.349047166831314	0.322019260507296	-1.08393257683233	0.278394694277883	0.647270083819105	-0.0166053691226992	-0.15637860167039
WDR41	-0.267219655850427	0.154512131900349	0.0837301511698256	24.3301275611907	-0.413793598245253	0.268344305326711	-1.54202489127339	0.12306754500794	0.448081649538281	-0.150076292960276	-0.257735808873377
TBCA	-0.348208112547285	0.143834589081489	0.0154824447933974	23.7046588989455	-0.52720137615831	0.258690028336585	-2.037965589738	0.0415533742655507	0.281002920715912	-0.317860458644626	-0.435269850415769
AP3B1	-0.0539760309112771	0.0361080765069362	0.134954513814727	117.422738425642	-0.0477389335873657	0.0758143141126768	-0.629682325113633	0.528902448890282	0.818625258964111	0.291701525227363	0.31530393529639
SCAMP1	-0.690987814856947	0.23912510816043	0.00385671236516305	9.14210133177043	-0.988997833492695	0.399390274513403	-2.47626919483115	0.0132763434332881	0.167339356734842	-1.02799877602027	-1.1581884451473
LHFPL2	0.0207239433651921	0.0778477514501501	0.79007655747122	274.556556920816	0.0612574498015443	0.128801767071845	0.475594793411298	0.634363085411276	0.865345287379308	0.446457812379901	0.485932165675546
ARSB	-0.122875514307348	0.080043893183362	0.124758855519286	46.3059651903391	-0.14193783510346	0.152004607044157	-0.933773244532174	0.350420873667948	0.702873232807649	0.148962142243898	0.167840401465166
JMY	-1.28364929280872	0.655764270429232	0.0502903715649684	2.80588948547894	-1.35708272430189	0.826092034313483	-1.64277425266505	0.100429649226414	0.408774254267084	-2.25581834027738	-1.73440640390268
HOMER1	-1.41521591129145	0.523076867904528	0.00681893048920564	5.53173800822189	-1.67174043171667	0.660052084592462	-2.5327401742074	0.0113174807926648	0.153204717470246	-2.52838552101356	-2.22698685585931
TENT2	0.0374926543464357	0.0440980207213587	0.395207383131299	129.904630563701	0.093013485805351	0.0858902206163828	1.08293453128713	0.278837483310944	0.647700573777613	0.481197629587693	0.535644606205363
SERINC5	-0.467908555272282	0.392423174578195	0.233121257193443	9.71320746656118	-0.765510935172826	0.586862979465754	-1.3044116973773	0.192093249008901	0.548838196147395	-0.565844427395079	-0.808331204130568
ZFYVE16	-0.926618409231445	0.237471024613087	9.53904154736652e-05	13.669041491023	-1.34105414626835	0.387803059920447	-3.45808036311898	0.000544039075915473	0.029134027703214	-1.5161557838123	-1.7093144896545
FAM151B-DT	-1.01118553551393	0.434032667322035	0.0198196205698128	3.5393013899091	-1.27591411446021	0.647856560479959	-1.96943921277106	0.0489026765375683	0.300358844673087	-1.69135389606599	-1.60734112128497
FAM151B	0.258172004225214	0.306375998345561	0.399416423055	2.01105602881981	0.431740444648634	0.626988827316337	0.68859352166862	0.491079099002232	0.795317257391762	0.938380074016372	1.06590423292086
DHFR	0.0663320482640091	0.339386371646615	0.845043025126909	2.20014170873302	0.0571173075307286	0.621175948049378	0.0919502883363221	0.926737536348069	0.97516609374406	0.540944337262517	0.479450985959091
MSH3	0.221401530842215	0.0989959643296153	0.0253209827908988	36.6882206546163	0.312788941080778	0.176297049352615	1.77421540649363	0.0760275267765984	0.364100175866642	0.862202511805528	0.879691774088138
CKMT2-AS1	-0.598215693978598	0.262373853152816	0.0226069405413854	6.01966875173704	-0.85258708362913	0.47863902264616	-1.78127365987753	0.0748677553449329	0.361107522980648	-0.83580233796979	-0.944644434509214
ZCCHC9	-0.184399126872544	0.325782022492497	0.571380212933237	3.51327341985423	-0.227804851039937	0.565001487859452	-0.403193364858191	0.686805980470466	0.885615885529209	0.0215033854635731	0.0334200058369702
SSBP2	-0.126144122658673	0.128262330048454	0.325368621686809	139.645821347918	-0.204235142913619	0.215528835760527	-0.947600084197291	0.343333083303931	0.700190659926202	0.142190550988261	0.0703171712575613
ATG10	0.0481532272065832	0.0603937238758707	0.425264214774084	48.4205558594721	0.158492337840496	0.124463765015659	1.2734014419422	0.202875625974017	0.561499038938859	0.503283188394575	0.638148380208126
RPS23	-0.134637489679506	0.293483215808722	0.646408652073638	13.6420304626965	-0.243470500630994	0.451370133797469	-0.539403213461703	0.589608664213447	0.844748517165557	0.124594802685815	0.00889623739297991
TMEM167A	-1.34621320334262	0.31282136223431	1.6815368476289e-05	5.11144971865944	-1.87573291284332	0.492335604566198	-3.8098664720705	0.000139041866110836	0.0144080212011425	-2.38543228723988	-2.54632658973928
XRCC4	0.154646731555372	0.112108337465798	0.167759115618479	38.8830986159233	0.162719281861482	0.201220454689944	0.808661734276529	0.418709744432272	0.750390274618401	0.723906280952623	0.644765443598562
RASA1	0.140020460098578	0.0686884469096983	0.0415013204151649	103.909703867662	0.23272543993391	0.123684955082814	1.88159861300906	0.0598905346977487	0.32537941580007	0.693604965758574	0.754356482274779
CCNH	-0.469142453778179	0.157747164050608	0.0029393057451809	115.886746590425	-0.681460097100473	0.251930579800125	-2.70495188651225	0.00683142832672195	0.114100425929422	-0.5684007007184	-0.676753941507101
TMEM161B	-0.236825631931079	0.174852460459473	0.175598841822279	13.092044889319	-0.324568267439841	0.318943406452045	-1.0176359218407	0.308851009528277	0.674871066338972	-0.0871088510174543	-0.118058144101691
TMEM161B-DT	-0.507513193650372	0.227533142216641	0.0257141159232384	7.25726890860731	-0.865184283489374	0.434055882263787	-1.99325552041149	0.046233474304886	0.292841585389318	-0.647893542522323	-0.964364702770011
MEF2C-AS2	0.618130472111762	0.105641695706281	4.88044983923351e-09	16.4324562400814	1.048574242567	0.257257442624138	4.07597242618558	4.58224489045069e-05	0.00756605002161583	1.68410772062931	2.03152580773336
MEF2C	-0.027251949562867	0.0583572348475834	0.640510655946825	643.988755194699	0.00405419499250288	0.103481269699044	0.0391780561283578	0.968748428874708	0.989108728454049	0.347065929928974	0.396383413354396
MEF2C-AS1	-0.0260037138599306	0.061546502075664	0.672656345217028	76.983435715399	-0.00737140439106439	0.133683061189949	-0.0551409006156017	0.956026211714271	0.984146352509427	0.349651905690662	0.378497225361505
LYSMD3	-0.110904137638369	0.16470790648649	0.500732107760132	5.11950989006927	-0.208996031756219	0.443092785974335	-0.471675546007026	0.637158394426717	0.865775703908046	0.17376329945098	0.0628642447201168
LUCAT1	-1.54490063317343	0.694863859202079	0.0261946257135469	2.39626740272506	-1.47628737233115	0.935446395890653	-1.57816351510506	0.114528049677867	0.434322889353986	-2.79705396773332	-1.92101514736558
ARRDC3	0.479731201656453	0.416542584641098	0.249445253617951	6.13738354383849	0.713545407497939	0.639549223826915	1.11570052923878	0.264550343963235	0.632831461827881	1.39738530274716	1.50705540351955
ARRDC3-AS1	0.0632527628220618	0.0990232977001438	0.522974860626511	22.2447943417378	0.113301934733158	0.198137871996255	0.571833812443993	0.567434567836839	0.835002566153028	0.534564967166419	0.567405129170035
ENSG00000286121	0.206175055229635	0.245003759972591	0.400057848543998	3.46015819326409	0.233983191148672	0.408410387383021	0.572911949296811	0.566704313447862	0.834721919911978	0.830657750846169	0.756325427090741
FAM172A	0.0478424943795248	0.0415302969301779	0.249325107220181	123.885837788277	0.0942973966382274	0.0866344923615264	1.08845096298047	0.276396073357272	0.645662791499763	0.502639441739	0.537654502557581
ENSG00000287180	0.488306031401361	0.277952189318781	0.0789521350204605	2.31903540843755	0.790184260789881	0.614202176681958	1.286521426965	0.198261145766812	0.556979885574671	1.41514981775724	1.62702958531265
POU5F2	-0.215374675243628	0.238517154565132	0.36653994757149	2.62544812548829	-0.312416883776454	0.452671634557418	-0.690162272000779	0.490092146153643	0.794963991451077	-0.0426688034140437	-0.0990357781600254
ENSG00000251023	-0.127011700138046	0.418372570831587	0.761443965673819	1.76238121706426	-0.322768249739043	0.742534591027615	-0.434684462702746	0.663791477743111	0.87776056727189	0.140393186654132	-0.115240309001213
KIAA0825	0.0569044223112614	0.153832184437626	0.711447811479777	14.6532595483283	0.100000332810291	0.298203722883094	0.335342335244738	0.737366861735562	0.906338863817856	0.521413080347885	0.546582155721379
SLF1	-0.305292938937853	0.389559621873599	0.43322360023271	4.81352738803258	-0.465535418650706	0.607230265412333	-0.766653846435979	0.443287351454105	0.766207181850895	-0.228952892147721	-0.338734966624118
MCTP1	1.76867928834778	1.12690654304926	0.116531589170891	3.01173122185831	-0.87271241992103	1.85892319145444	-0.469472016882103	0.638732282237161	0.866442822011104	4.06770510085654	-0.976149613034447
SKIC3	-0.242069229520643	0.122012805618584	0.0472596562861442	30.4619712009201	-0.323151145721378	0.207573456339826	-1.55680380054151	0.119517074608381	0.441976729430843	-0.0979720367433233	-0.115839712961728
ARSK	-0.689310555495517	0.310037820633036	0.0261948235863866	2.14314060206497	-0.758537399950718	0.683886150294006	-1.10915742280293	0.267362276550858	0.635502259205136	-1.02452398993258	-0.79741449352569
RHOBTB3	-0.22234943703426	0.720439103488813	0.757602663257772	3.98270180304338	-0.424440662598214	0.946288667327488	-0.448531909186782	0.653769362583599	0.872836145569041	-0.0571184501367685	-0.27440324033114
GLRX	-0.145673836009328	0.114507692620461	0.203310910412404	21.2191332468338	-0.129593730316893	0.207907361464907	-0.623324395075679	0.5330713699043	0.820854586109706	0.101730752218922	0.187164462409752
ELL2	0.124065106628928	0.130803362614185	0.342882297238202	192.729244957407	0.192762503339072	0.205737669373393	0.93693344503299	0.348792794116836	0.701607283436929	0.660550185123298	0.691796561111143
ENSG00000251314	0.00163707759972331	0.120945131306662	0.989200399861487	29.5614812370239	0.0644740827392518	0.215214789595733	0.299580167610052	0.764497413696594	0.917267273524544	0.406915463030347	0.490967639045172
CAST	0.129433098463643	0.0817755172418989	0.113470375235852	55.4060605944916	0.192632927567397	0.15877782708113	1.21322309990405	0.225044534667428	0.589603596889558	0.671671078990424	0.691593716907204
ERAP1	0.140474148472245	0.126703579132875	0.267566807431304	11.1797649959609	0.227879895099396	0.262923082391664	0.866716961578649	0.386097109604572	0.732770893649903	0.694544874090712	0.746771031137507
ERAP2	-0.0233119650836628	0.118577741922952	0.84414333586822	12.6394880752834	-0.018901875685391	0.218560435215032	-0.0864835196122953	0.931082056427432	0.976832567301342	0.3552284142584	0.360446865787934
LNPEP	-0.0586603796405928	0.0706027297208375	0.406057559121502	45.8334937870888	-0.0537667458306352	0.142635842028544	-0.376951158039754	0.70620990220536	0.894911934145369	0.281996937988904	0.305867705357851
LIX1-AS1	-0.686291300107124	0.597526289465951	0.250739871912319	1.64482669042359	-1.12167419081371	0.959539124393784	-1.16897181396575	0.242414987655956	0.608255635407459	-1.01826898438005	-1.36588645639288
RIOK2	0.0777403523020387	0.502427506225311	0.877034579522351	3.38082336998987	0.199907809867167	0.719251493373007	0.277938678903089	0.781059431730505	0.922881062691925	0.564578974258489	0.702982170857986
RGMB	-0.422901893265423	0.41765598291186	0.311270201009118	1.96453033720346	-0.466406102076027	0.767582749143815	-0.607629734509106	0.543433075192647	0.82548167370953	-0.472603914573314	-0.340097976730176
CHD1	0.048522008526277	0.0470623688928266	0.302533783080185	88.6202869142256	0.0554473747789726	0.0971851954508675	0.570533140585228	0.568316151178217	0.835336813186247	0.504047194384668	0.476836792153525
CHD1-DT	0.0374562296603072	0.593013601538816	0.949637094978461	2.29318288949849	-0.981969669524588	0.803715503316839	-1.22178764186098	0.221787943125046	0.585516977209208	0.481122168394559	-1.14718621605118
FAM174A	-0.810924705670702	0.462632073759229	0.0796277301133944	1.94267535303622	-1.04958326518587	0.799024412798636	-1.3135809724632	0.188987255376376	0.544588929323373	-1.27647259538546	-1.25303182136904
ST8SIA4	-0.0290758935592692	0.0681770345890136	0.669760770143007	133.398886539836	-0.0741481515897178	0.135693801560233	-0.546437278174451	0.584765391218584	0.841800454926259	0.343287256594861	0.273961663256406
PAM	0.158597108441414	0.415698231120962	0.702817577599604	3.45448733660003	0.0812468712272134	0.656641126225179	0.123731012241459	0.901528256111189	0.966743692982856	0.732090295280048	0.517224576470455
GIN1	0.028679971563389	0.393815097535014	0.941944594477707	4.57962517398594	-0.122697319608067	0.590424915631361	-0.207811893366429	0.835375845778897	0.941725560877757	0.462940353322645	0.197960438557109
PPIP5K2	-0.204226511534002	0.0982317197156854	0.0376147622302465	30.1670632269099	-0.301594448421144	0.17924399419281	-1.68259165267609	0.092454168723964	0.395314393417484	-0.0195731003568376	-0.082093812420847
FBXL17	0.0576512343137767	0.0624104462083101	0.355619959034575	103.279875077863	0.0901210695073661	0.114329830433458	0.788255078886158	0.430547517624858	0.758386134514138	0.522960254277055	0.53111667730442
LINC01023	-0.133807082385984	0.333610186203974	0.688355247140709	1.66995609745055	-0.295028726188084	0.611195977776779	-0.482707244346158	0.629303618749014	0.862388436031124	0.126315161371539	-0.0718155120685243
FER	0.022553862281299	0.0481168716742677	0.639262031041586	161.134686390539	0.0918083334455187	0.093169375376297	0.985391745675215	0.324431682604314	0.686160677792342	0.450248863983196	0.533758002190607
ENSG00000249476	0.214601839755239	0.233576692134548	0.35821906249593	2.4558880010843	0.343259958234709	0.490767628766262	0.699434799922782	0.484280346155968	0.791710839699008	0.848115559880886	0.92739258372213
PJA2	-0.23117273907408	0.149407394042277	0.12179950698996	30.9458490275682	-0.337893010839546	0.242511812283233	-1.39330537204891	0.163527466848501	0.511041668723586	-0.0753977263658911	-0.138917344341718
MAN2A1	-0.318443915214035	0.199866979410923	0.111097554829843	78.3651099282335	-0.494721434577506	0.31911268985515	-1.55030323238498	0.121068751875513	0.444397230392999	-0.256197831394964	-0.384424172949787
SLC25A46	-0.649397865356669	0.196900208655058	0.000973391943504273	8.72368569370698	-1.08566210240887	0.353446704910154	-3.07164301527395	0.00212884155798694	0.0653267429544753	-0.941836682527393	-1.30951138480127
WDR36	-0.0226550507209858	0.12291078952318	0.853761569795089	10.0649283979156	-0.0631016089638034	0.243305671832663	-0.259351163039069	0.795364307029866	0.927805335436561	0.356589346825376	0.291254457397496
STARD4	-0.0764458304710297	0.432862915490614	0.859818529775205	5.11964010793077	-0.0493725002559537	0.664692636513299	-0.0742786929533946	0.940788630749108	0.980486240221203	0.245150736065653	0.312746670723005
APC	-0.674293380777044	0.211300638350636	0.00141704557661996	17.800910733709	-1.00604952947518	0.336477868446321	-2.98994264948418	0.00279029830847513	0.0723651448745108	-0.993412838617443	-1.18488199790559
SRP19	-0.884752940224894	0.219202010538361	5.4313581672321e-05	8.71583818770874	-1.26087884958041	0.387358818728446	-3.2550668491798	0.00113365678316455	0.0451049708867921	-1.42942289526572	-1.58380418767343
REEP5	-1.27366727703165	0.302899331816869	2.61175211636948e-05	6.38154929003818	-1.94205985108819	0.50136406974293	-3.87355211170989	0.000107260458205397	0.0125015218757749	-2.23513855136287	-2.6501579990697
DCP2	0.16337317764876	0.0588523317778445	0.00550347836649481	50.9009926700775	0.288719134044443	0.121030581822261	2.38550562756477	0.0170556614302768	0.187294043547212	0.741984900263137	0.842011729553783
MCC	0.233690558808921	0.309246709429227	0.44984300680816	5.22314397276196	0.327709801721345	0.508666311178536	0.644253009329573	0.519411381651821	0.812813999315926	0.887661748696325	0.9030496137492
YTHDC2	0.053667547105277	0.054300717049082	0.322986374314839	61.8415269547524	0.0759019324097398	0.107847252693479	0.703791061098857	0.481562901280472	0.789689988736726	0.514707230798322	0.508857349746461
TRIM36	0.180948058707074	0.235388662414982	0.442059332069199	14.9494556966889	0.311600833483497	0.398321082809471	0.782285565417951	0.434046767998871	0.760003769983177	0.778394863801624	0.87783185277221
PGGT1B	0.198721584896121	0.0715430139477799	0.00547532498918138	27.4168204534008	0.325470168733474	0.161446927289445	2.01595765368742	0.0438044040411088	0.287017348436022	0.815216361389365	0.899543583534824
CCDC112	-0.00440217508621636	0.162729255930157	0.978418145204921	11.5177244268305	-0.0979137829365245	0.31771436339731	-0.308181795401176	0.757944003943871	0.914276299412143	0.394403914908617	0.236757790114303
FEM1C	-0.856067935566953	0.397689807967419	0.0313499594503174	2.24139680297346	-1.11192743838701	0.666187535123913	-1.6690907286042	0.0950994004396719	0.400538039376318	-1.36999603654437	-1.35062841693502
TICAM2	-0.152098086266366	0.162411204385059	0.349015833612974	10.9819764831962	-0.247141177617414	0.303880362449957	-0.813284463743895	0.41605498249905	0.749399683900468	0.0884216028229882	0.00314998142546214
TMED7	-1.83918248324167	0.719562295498133	0.0105891045653557	2.91047605149409	-1.49464019805049	0.855443712380456	-1.74721045513484	0.0806008388199871	0.372093434384721	-3.40671905709983	-1.94974555178436
ATG12	-0.161918460443202	0.211895875117939	0.444782843288851	11.9060877526147	-0.199014651685126	0.355236691954806	-0.560231125309672	0.575321799274243	0.838829647478266	0.0680766875699922	0.0784895816837804
AP3S1	-0.301007438028455	0.185166555690414	0.10403398762946	9.28729222305374	-0.419495265861026	0.353130039113617	-1.18793424347017	0.23485931725337	0.600250929048371	-0.220074599808922	-0.266661476177568
COMMD10	-0.0122075030946872	0.0618762874146083	0.843601485209996	148.202652275544	0.0381685353599949	0.108738352239728	0.35101263329655	0.725578870697153	0.902657293091451	0.378233580255916	0.449787658031835
SEMA6A-AS1	-0.181175751822565	0.139622394475787	0.194420555461302	22.0011723239854	-0.198847286245906	0.228616808385185	-0.869784193255284	0.384418351260797	0.73084486776832	0.0281812666766078	0.0787515836680007
DTWD2	0.0772981236457045	0.154928558225222	0.617830435342841	14.5332777692258	0.118649330483995	0.269236485405395	0.440688156753133	0.659438771679842	0.875446557964159	0.563662807076511	0.575776202096801
DMXL1	-0.184999505082053	0.130184706918948	0.155301046752892	30.3156213041946	-0.251470081152282	0.223916101570452	-1.12305492721862	0.261414167198555	0.630282344715523	0.020259579110348	-0.00362669433818284
TNFAIP8	0.399958765658542	0.0947899247959107	2.44928620977109e-05	37.8813238793913	0.557453540211581	0.159321237546008	3.49892800732609	0.000467132691024596	0.0273784564952657	1.2321203728496	1.26270161614095
HSD17B4	0.117002013776414	0.191351241672059	0.540900682542934	14.5582712231043	0.148858156159613	0.336445634843056	0.442443416539056	0.658168367318979	0.875099174088315	0.645917542525281	0.623066564461133
ENSG00000229855	-0.39564105278546	0.49958863317206	0.428399361375064	3.76874149620886	-0.676293351111394	0.805958883643568	-0.839116442335143	0.40140397018764	0.741375388088723	-0.416127503460738	-0.668665666488016
SRFBP1	-0.176517863378309	0.0744622329392811	0.0177607269834286	26.6295933334037	-0.315037705601989	0.153193602464942	-2.05646776714508	0.0397374500973541	0.275402468826863	0.0378310360183735	-0.103138539887766
SNX2	0.0303825940198553	0.0522936091840267	0.56124036224948	54.0447787158702	0.105208149997213	0.115210190182462	0.913184413901163	0.361145559806351	0.711164591731568	0.46646768425331	0.554734725587592
SNX24	-0.0130227753276317	0.113803845881385	0.908895531901552	47.4167211557541	-0.0028129223462098	0.183428791991074	-0.0153352279959772	0.987764737907	0.996110062952427	0.376544576946195	0.38563329447082
CEP120	0.0458129989460644	0.106101881261158	0.665899065350445	13.245053085228	0.103620726100661	0.222447798422202	0.465820416455599	0.641344049921533	0.866938941543542	0.49843492652842	0.552249695149804
CSNK1G3	0.13139497004784	0.10244136536602	0.199619676254692	26.9130532873266	0.253047809998601	0.189870622735972	1.33273808424003	0.182617770640246	0.535219377777113	0.675735497555239	0.786170107034015
ZNF608	-0.307471792529246	0.526930349262107	0.559546624232556	2.85946892201929	-0.520720493304461	0.814434698502937	-0.639364327504255	0.522585949715292	0.814589574885835	-0.233466833354783	-0.425124361746652
LINC02240	0.380856559908091	0.610963143135335	0.533040907067211	3.04162260282664	0.905359981112782	0.986619474641814	0.917638465875071	0.358808172665338	0.709240336511474	1.19254624358119	1.80733124973779
LMNB1	-0.0135635675370626	0.167688615071185	0.935533058630692	11.234212303068	0.044744562766754	0.326635485994924	0.136986226804057	0.891041681894355	0.963075490129542	0.37542421518887	0.460082090603387
MARCHF3	-0.0638549600356689	0.0627213695502713	0.30864305959604	105.251509077786	-0.0410335791898297	0.113988222434057	-0.35998086744065	0.718861441346988	0.900690276206692	0.271235301414813	0.325800822618186
C5orf63	0.207609453734391	0.17109145495764	0.224961108021703	4.81158915627104	0.35824156944324	0.339764973326924	1.0543805205563	0.291708736951195	0.660886824455658	0.833629400957741	0.950845525271751
PRRC1	-0.786385951013045	0.346851836046219	0.0233774002736771	5.79398762684482	-0.992960693704004	0.509963139397716	-1.94712248198316	0.0515200522799873	0.306583603481201	-1.22563554224123	-1.16439209892068
SLC12A2-DT	-0.516678683516501	0.22157614971347	0.0197094531812403	12.0578501558688	-0.808645310774053	0.356535177531701	-2.268065991054	0.0233251848304806	0.216225707090325	-0.666881730876535	-0.875855849889557
FBN2	0.591421949209871	0.928612547908287	0.524197967555603	2.30790762749709	0.82763446442005	1.70478258219492	0.4854780152402	0.627337303915738	0.861762433429454	1.62877554843434	1.68565595229911
ADAMTS19	0.715520731599071	0.780403713000188	0.359216152393277	3.40730030477742	0.747640530257532	1.36514172368385	0.54766513782907	0.583921854100673	0.841800454926259	1.88587157810129	1.56042956402056
ENSG00000251680	0.254157909680505	0.233043415901209	0.27544749338399	41.5399984218245	0.226716770952465	0.381412115323275	0.594414183095118	0.552235124542285	0.82726606750248	0.930064055516562	0.744950220127715
CHSY3	-0.136196917059814	0.147096718657906	0.354497720752759	98.271804545069	-0.192463730410032	0.231314417251353	-0.832043815932558	0.405384213052085	0.743832986376613	0.121364129666206	0.0887447118979103
CDC42SE2	-0.118891325950008	0.0496020038482497	0.0165341781258792	78.7953756398391	-0.176988333284978	0.108012627596188	-1.63858927630814	0.101298827184525	0.410121569643274	0.157216203955035	0.112970649894778
RAPGEF6	0.0952059941962814	0.0653870015071149	0.145381965944124	106.570612633638	0.154613218140417	0.128518854434454	1.20303918690212	0.228961156567559	0.594578951809021	0.60076262650829	0.632075817896662
FNIP1	-0.376491488313262	0.144469634091132	0.00915997568624499	47.3124573012715	-0.56713249808393	0.241172668130861	-2.35156206745701	0.0186947704080609	0.196760934318289	-0.376455260906312	-0.497779967351595
MEIKIN	1.05524085579524	1.50375207959666	0.482842205708844	5.4790516722525	1.61254366360857	2.25748149891857	0.714310909914897	0.475034947479589	0.785162267844864	2.58967135314565	2.91439092039425
IRF1-AS1	0.142425666431979	0.111623252505462	0.201973266108748	18.5738836518678	0.249271120510968	0.209746801890898	1.1884382420316	0.234660797463598	0.600165046207175	0.698587843003153	0.780257893950146
IRF1	-0.043959115217331	0.135109622294279	0.744909473869799	10.1298166596274	-0.0195920367512934	0.269166487179354	-0.0727878011731772	0.941974978460062	0.980490847535087	0.312453616463402	0.359366454147748
RAD50	-0.120706416587668	0.209291746372301	0.564116737750956	16.0104808844062	-0.190067208033236	0.355788852335618	-0.534213499904556	0.593193830105711	0.847168628846754	0.153455872165763	0.0924963443787572
AFF4	-0.0894750068281768	0.104871756352825	0.393556734126376	39.0062052624315	-0.0871980342376937	0.183297515531509	-0.475718582354186	0.634274880552783	0.865345287379308	0.218158130282081	0.253532743381746
ZCCHC10	-0.161107645837159	0.212621339766059	0.448618048066082	9.50979751436989	-0.222490836458642	0.371374039712527	-0.599101748282856	0.549105035910673	0.82726606750248	0.0697564559931496	0.041738822260265
HSPA4	-0.519577214890797	0.17853761606549	0.00361216671360041	12.7138708354729	-0.754992706302316	0.301908226649323	-2.50073578544538	0.012393560226254	0.160738859767936	-0.672886631922699	-0.791865457992052
C5orf15	0.147687406079905	0.0918010753780773	0.107665237064124	17.1102697301335	0.194929931022202	0.184220304413757	1.05813488715332	0.289993951219107	0.658938090533875	0.709488613716441	0.695189557635879
VDAC1	-0.261430879853311	0.252552562499346	0.300596840972393	11.0869440732738	-0.412307025360428	0.39081507972232	-1.05499262119921	0.291428699461522	0.660879251961753	-0.138083658569855	-0.255408655505707
SKP1	-0.790339723634704	0.482753419154886	0.101599147211227	1.94272241136625	-0.581023096027053	0.803665310053518	-0.722966499559824	0.469700466159853	0.782173066384801	-1.23382659153006	-0.519524983766374
PPP2CA	-0.247645546868965	0.204545179271428	0.226005344769615	11.8462761582875	-0.435820119862816	0.339583599378889	-1.28339566651613	0.199353491329079	0.558065848713531	-0.109524519554318	-0.292217195210783
CDKL3	-0.754023766930519	0.335947547543314	0.0248022583809904	2.92109923699688	-1.22885898203089	0.584531250395702	-2.10229817687079	0.0355271641926044	0.260683434107333	-1.15859065365501	-1.53367873243281
UBE2B	-0.395491125139865	0.221016003818391	0.0735467146515569	11.7804983536753	-0.555779705040044	0.366004415850714	-1.5185054632421	0.128887023306907	0.457412045943188	-0.415816897653995	-0.48000775393762
JADE2	-0.370271424508087	0.3032227126366	0.222040456342614	5.59365664554159	-0.513052844966455	0.528633338488774	-0.970526842732129	0.331783951674209	0.692947971767104	-0.363569125540614	-0.413121052770652
SAR1B	-1.83659490124519	0.310267625389111	3.23139003522987e-09	3.46124524915882	-2.45888565489915	0.534105652368066	-4.60374392968354	4.14962643279547e-06	0.00186865223044113	-3.40135835133848	-3.45922220447454
SEC24A	-0.29124364667822	0.117836590775442	0.0134513983852076	12.0691743076701	-0.492911708770787	0.249561265984618	-1.97511303216889	0.0482553222322866	0.297674643434161	-0.199846907463245	-0.38159114030897
DDX46	-0.00795213452107423	0.0878373216621953	0.927864048837297	33.0147003091428	-0.0175249980121154	0.166263419176769	-0.105405013916399	0.916054437699423	0.971932241802317	0.387049447293308	0.362602296945694
C5orf24	-0.994525719489134	0.29012431031986	0.000608203093089723	3.60173663719496	-1.41586357402038	0.52416941770427	-2.70115639371238	0.00690988379078497	0.114504953614834	-1.65683967705035	-1.82642479988802
TXNDC15	-0.199541360143011	0.483245135285534	0.679665562624312	4.86208377027532	-0.310593393152182	0.711010543072525	-0.436833737809287	0.662231929611247	0.876985927905176	-0.00986685024042055	-0.0961811974055212
PCBD2	0.0308270487589592	0.121845664295194	0.80026760631074	21.1526063871161	0.102822578318009	0.227337357190158	0.452290725945241	0.651059556120342	0.871267533893945	0.467388463221406	0.551000235860416
PITX1-AS1	0.218738215411852	0.252381978158555	0.386109109147004	2.40938464899163	0.328324340607775	0.456086250365458	0.719873358042895	0.471602972885558	0.783243440324638	0.85668490873389	0.90401164275815
MACROH2A1	0.146355840211432	0.06926725944474	0.0346080329851981	72.516474979409	0.241740529841665	0.123728026924463	1.95380574515465	0.0507241945941595	0.304191643973571	0.706730002459881	0.768469141702942
TGFBI	0.0145933379070152	0.347213922713649	0.966474927950851	7.28408725156659	-0.111946617131488	0.526110121900563	-0.212781720920104	0.831497221853812	0.940751900865026	0.433757008291359	0.214790110165261
SMAD5	-0.352741533607436	0.116553285696056	0.00247451872432047	18.5301238128156	-0.564447518744895	0.238923241993701	-2.36246383581124	0.0181539125698302	0.194643735746004	-0.327252368322822	-0.493576770337346
PKD2L2-DT	-1.41313759243458	1.1860909779936	0.23348706495552	2.10472288456915	-2.41581239806202	1.88286968570848	-1.28304811341896	0.199475220283994	0.558123668499289	-2.52407985808764	-3.3917932369962
FAM13B	-0.229150526246928	0.0949045027628171	0.0157551803770725	71.017951034417	-0.298089266010841	0.16625640520101	-1.79294906352896	0.0729810691111525	0.357407240812457	-0.0712082985649674	-0.0766066296976163
BRD8	-2.73215089531547	0.79773321375332	0.000615041608614921	1.85142564113025	-2.99451520278369	0.858914659694771	-3.48639433380708	0.000489578751160558	0.0278750384353313	-5.25668590562351	-4.29772270378216
CDC23	-0.524029192399372	0.304334885883273	0.0850906400378177	3.22897052790942	-0.853665000198604	0.602410986393199	-1.41708072973525	0.156459325886837	0.500983368313153	-0.682109814613012	-0.946331857440391
FAM53C	-0.893184914046775	0.315986408997158	0.00470368107430895	2.93101976146819	-1.2121955086726	0.533941176512888	-2.27027912810418	0.0231906526124966	0.215582490020275	-1.44689145498988	-1.50759292221882
KDM3B	-0.117327250292207	0.0614893220593144	0.0563793963211589	40.7731683808013	-0.206391592141623	0.137607170117421	-1.49986074101741	0.133650479282677	0.463125322928814	0.160456506832933	0.0669413609394893
EGR1	-1.37207392242671	1.0170518834931	0.177314565912403	2.02678468346725	-0.936639832413214	1.19198750526486	-0.785779908158597	0.431996439371958	0.758840540287831	-2.43900806028816	-1.07622468825359
ETF1	0.0939062229333276	0.108445005724074	0.386526329495501	13.546597972727	0.122354841520186	0.22359576431327	0.547214487251019	0.584231384322606	0.841800454926259	0.598069884285142	0.581576988977038
HSPA9	-0.241325267458923	0.211803753430404	0.25454409002743	11.4955622264538	-0.354013575362169	0.356602519402214	-0.99273997266092	0.32083668969346	0.684143152129381	-0.0964307670498708	-0.164153258705901
CTNNA1	-0.122412113011377	0.0689160883453289	0.0756919329407194	65.6596197883406	-0.138849041339676	0.127252674338701	-1.09112867027148	0.275216268887509	0.644217527702568	0.14992217288274	0.172675749185284
SIL1	0.254209287674136	0.0939934158218857	0.00683983007392362	34.8023526273256	0.421329127493842	0.176711418098358	2.38427789232798	0.01711267453043	0.187539011695764	0.930170495547001	1.04960585157274
SNHG4	0.116325782163443	0.429607412343164	0.786566174563374	2.23761015034643	0.0380936151668983	0.738831262027617	0.0515592898199189	0.958879858185907	0.9849528712526	0.644516590320247	0.449670374324154
MATR3	-0.650516957246136	0.220308158240217	0.00314947461748466	18.2044592718052	-1.01039224968804	0.339305622894059	-2.97782347687032	0.00290303127997773	0.0741245641513903	-0.944155110444857	-1.19168030296776
PAIP2	-0.256569611277789	0.233888073818735	0.272651869432384	4.51902383061422	-0.539327185115623	0.446949921464884	-1.20668370037514	0.22755397864304	0.593257175372789	-0.128012545656018	-0.454252180470883
STING1	-0.370533483536085	0.152122895253956	0.014860913246473	9.32652387958395	-0.517270979778262	0.301371820507228	-1.7163880116849	0.0860910492865311	0.382889412819495	-0.364112034458329	-0.419724325797347
ENSG00000286403	0.642667720019514	0.176978875004726	0.00028197040489369	10.6602934900474	0.885569514588102	0.326025135423441	2.71626147302393	0.00660237514809445	0.112956942671005	1.7349416522327	1.77635029260424
UBE2D2	-0.0231947749790875	0.0783009386771279	0.76705748336127	48.4284720125375	-0.0189421776794483	0.138857905343869	-0.136414110759771	0.891493919180454	0.963354085658896	0.355471197547829	0.360383775089757
PURA	-0.577999734731087	0.176424793425142	0.00105220726661298	13.2893235152309	-0.9034081100777	0.31068820521056	-2.90776442403226	0.00364022445776953	0.0817771059027727	-0.793920840356513	-1.0242021366949
ENSG00000254363	0.472976636366163	0.271529941584779	0.0815268262684102	3.12273423101338	0.576274845468203	0.521231536550189	1.10560241477775	0.268898644175327	0.637315518623197	1.38339183814721	1.29216540117228
CYSTM1	-0.212930162133513	0.185812915768651	0.251820626075064	12.6757464719692	-0.292462937923592	0.34059905392979	-0.858672196969401	0.390521393836497	0.735844126822603	-0.0376044941357437	-0.0677989025491437
PFDN1	-0.382225388104446	0.188352270359871	0.0424265944405683	12.0481662886662	-0.501839760711974	0.329554232157601	-1.52278354135043	0.127812868994777	0.455990906102382	-0.388334208003457	-0.395567546278535
HBEGF	0.170998955897539	0.586655506486077	0.77068344417856	1.74849369609127	0.166140246299415	1.00772880378324	0.164866029109904	0.869049431299879	0.953589193050521	0.757783260836354	0.650120787419025
ANKHD1	0.0838661258447841	0.051537725916509	0.103678404753271	73.4368996038481	0.141585201170829	0.103179669569733	1.37221995148124	0.169994976231309	0.520149779707439	0.577269768045163	0.61168112761654
SRA1	-0.557892779046067	0.183027322891869	0.0023026314762145	7.98498682916322	-0.836936259316593	0.318334201990951	-2.62911196497944	0.00856081696607304	0.128372827735222	-0.752265165935023	-0.920143874275993
APBB3	-0.16944611281811	0.473631442320711	0.720523357051737	2.20251749387231	-0.268214918495116	0.796446967834282	-0.336764316178454	0.736294574921844	0.906338863817856	0.0524816148300178	-0.0298398756838425
CD14	-0.615416146196113	0.123308338867948	6.01072944751496e-07	43.7309565038635	-0.935870505042053	0.21901420655614	-4.27310410478856	1.92770398366619e-05	0.00465799106492217	-0.871436595522216	-1.07502034583559
NDUFA2	-1.69542259515534	0.502997443078003	0.000749941716554279	2.04992150034259	-1.50788228876721	0.838493045722393	-1.79832414408174	0.0721256557991488	0.354614824814971	-3.10889102252296	-1.97047536350161
TMCO6	-0.452462285311437	0.244855620649316	0.0646206020392596	2.52212223926404	-0.694888434714776	0.486645909853075	-1.42791384997887	0.153316656654217	0.496723738811127	-0.533844317453286	-0.697775313160204
IK	-0.798390613827546	0.238346039864654	0.00080895594479235	5.11715229241727	-1.08389933036528	0.488208797542304	-2.2201552610722	0.0264082300721308	0.225318609905028	-1.25050565851214	-1.30675185586089
WDR55	-0.482294816647784	0.205905519435647	0.0191647244944608	3.7031313756118	-0.998931197652017	0.448705243019671	-2.22625256377543	0.0259972689120046	0.224645375360957	-0.595648512577742	-1.17373861567148
HARS1	-0.423050379130963	0.503630992585952	0.400908002036365	2.71877783034916	-0.386834406325249	0.774358150233185	-0.499554897444755	0.61738852267226	0.857088416029204	-0.472911533437552	-0.215532580961225
HARS2	-0.179087248789041	0.297526686113721	0.547227422151165	3.60292843964111	-0.279514662682032	0.512289486328049	-0.545618581176664	0.585328149067482	0.842365771762282	0.0325080282090647	-0.0475290438415717
TAF7	-1.02023238175642	0.320710376724613	0.00146684444836685	4.29003205759898	-1.29325041140827	0.552425142993701	-2.34104190913521	0.0192300083759391	0.199492062288517	-1.71009628986851	-1.63448020221226
DIAPH1	-0.0710676532160839	0.123530838299226	0.565086440292133	17.0986068618082	-0.0661316636739772	0.214702337185691	-0.308015574216975	0.758070481590102	0.914317538484678	0.256292731115654	0.286511062643706
HDAC3	-0.184781925897526	0.170258471103527	0.277787746956937	8.95619856334856	-0.223102761491522	0.327606399084759	-0.68100855818082	0.495866075214983	0.798528154609044	0.0207103389276741	0.040780885104566
FCHSD1	-0.503202943697996	0.283596774871356	0.0760035225723417	2.51260556503196	-0.717317868169747	0.582476650672206	-1.23149634812302	0.218137281664921	0.580626102355203	-0.638963977475079	-0.732887437249435
ARAP3	-0.375559190584859	0.263648319538727	0.154310387846308	2.35664016844368	-0.516137057392228	0.475967413462595	-1.08439578591611	0.278189351391202	0.647174210653205	-0.374523815328642	-0.417949228641822
DELE1	0.182093652704451	0.103712140604949	0.0791293563016006	23.9896019291427	0.304944363873273	0.190455388730618	1.60113276870621	0.109347515742045	0.424659285949214	0.780768196260376	0.867411492069849
PCDH12	-0.189745567545012	0.289919022700092	0.512804017662896	3.01920528445561	-0.113363677994661	0.558164456146594	-0.20310085449957	0.839056203855126	0.942398363005839	0.0104271392403794	0.212571774291124
RNF14	-0.222622842870545	0.260508546930216	0.392789127026388	8.40777271217275	-0.303921593315837	0.428001295254915	-0.710095031686349	0.477645207064657	0.7866145143426	-0.0576848662904449	-0.0857368380229033
GNPDA1	-0.0917860641253242	0.400258962224776	0.818622775025489	4.70118965578428	-0.343154111786857	0.600939845725444	-0.571029054285139	0.567979948216836	0.835336813186247	0.213370302037594	-0.147153327193395
NDFIP1	-0.359774832484078	0.167759620096827	0.0319860104143134	12.8079647611564	-0.524937847307711	0.311269718347174	-1.68644046100952	0.0917109937866519	0.394284907470855	-0.341823286601251	-0.431726412457724
ARHGAP26	0.106453893137085	0.0606262658679588	0.0791048289262509	694.566873157486	0.182397978765061	0.102825327983962	1.77386235805162	0.0760859204153042	0.364100175866642	0.624064951511821	0.675571431140779
ARHGAP26-AS1	0.05799136167295	0.231292526780412	0.802024915856177	9.39429041208051	0.215864802130129	0.459846772755297	0.469427676607833	0.638763969362504	0.866442822011104	0.523664897722712	0.72796202126539
NR3C1	-0.176903988932442	0.07935651486214	0.0257985506953718	83.3742044025538	-0.223814773844702	0.150972063804642	-1.48249131795879	0.138209612027918	0.473309055823585	0.0370310978964239	0.039666266398386
PRELID2	0.119719834537886	0.133007656491278	0.368068464566628	29.8803730738908	0.225936470256818	0.233778869294359	0.966453772912782	0.333817167798018	0.694089590129042	0.651548064547079	0.743728699534808
LARS1	0.120027055610774	0.21116818337276	0.569766411777849	19.9223501288332	0.162175278296564	0.343297707347266	0.472404198529976	0.636638308116427	0.865775703908046	0.652184535885066	0.643913834006428
RBM27	-0.249531467330478	0.0773067677386127	0.00124742309383709	23.9805129409992	-0.383083912938304	0.188903203613611	-2.02793761889754	0.0425666150929369	0.284025130227154	-0.113431589821954	-0.209661376525205
TCERG1	-0.2310653486646	0.0928663079020758	0.0128409387057611	32.7946644550576	-0.325399703229345	0.17506321188196	-1.8587554731302	0.063061806507051	0.334450383867962	-0.0751752451507655	-0.119359714053152
FBXO38-DT	0.439319931376569	0.497079246901439	0.37680278201291	2.29905241000291	-0.482533298115881	0.802684400105468	-0.601149465533999	0.547740439383832	0.827064208482001	1.31366508452477	-0.365344272393395
FBXO38	0.0739963095718182	0.100113996182056	0.459833813597452	24.9106323464268	0.0649171508103619	0.188373981769903	0.344618456330438	0.730381228712247	0.904744205503857	0.556822423369664	0.491661239314836
ADRB2	-0.0609573680189757	0.185542875386359	0.742507024577962	5.27936414720125	0.0381712014571532	0.359108017454413	0.106294484115768	0.915348707836434	0.971436491541034	0.277238256389424	0.449791831669767
ENSG00000289430	-0.475263364115548	0.233318820230306	0.041653079843297	4.23459475645477	-0.676823146009708	0.428382130512911	-1.57995186493735	0.114117890286167	0.434067266486147	-0.581081419379682	-0.669495033143611
PCYOX1L	-0.766168920453772	0.248887435341593	0.00208132652538316	2.94079020684005	-0.985601741004898	0.485047753016557	-2.03196847088838	0.0421568479220452	0.283328210567789	-1.18375182518635	-1.15287203708512
CSNK1A1	-0.0495366578804815	0.0732601104434559	0.498929519785301	101.576241117648	-0.0508439739062453	0.134391464676106	-0.378327403669446	0.705187390455678	0.894188081050096	0.30089859516193	0.310443154430149
ARHGEF37	0.125451507258592	0.852548009156349	0.883014488210248	2.46064001918444	0.28809012034371	1.01095592003551	0.284968033357568	0.775668632629506	0.92111401194589	0.66342239781187	0.841027040967765
PPARGC1B	0.0449626654869284	0.174150733109502	0.796266090487033	15.6749134011534	0.0853272997521216	0.319995729748375	0.266651370064275	0.78973759954623	0.926089692635504	0.496673286711913	0.523612277389938
SLC26A2	-0.149947857299288	0.200438417473474	0.454400211575186	8.28347965725621	-0.19681045133534	0.359727380317275	-0.547110011925576	0.584303154304324	0.841800454926259	0.0928762422615685	0.0819401439262271
HMGXB3	0.242891604725994	0.13943488254694	0.0815134147706974	12.830510091606	0.312400744840988	0.277027132948731	1.12769006239834	0.259450835996541	0.628454628904091	0.906723598688084	0.879084072847273
CSF1R	-0.130896279908916	0.0654769126413454	0.0455952488917032	202.992844789058	-0.179503479063396	0.116549492146461	-1.54014810152775	0.123524257041411	0.448714100754015	0.132345484518884	0.109033318581814
TCOF1	-0.0715798638627004	0.224988852382833	0.750372302535437	4.87735277830621	-0.208437821523974	0.409849698896607	-0.508571366735485	0.611052703424115	0.854972724942023	0.255231581916098	0.0637380941190239
CD74	-0.423809256601337	0.123274851871794	0.000586197733602942	148.41987523664	-0.628380175535689	0.20357723854733	-3.08669171474981	0.00202397384325528	0.0639381538817054	-0.474483703453088	-0.593660055236147
RPS14	-0.89907972011534	0.292003991338791	0.00207698040751875	14.9571839101953	-1.33841313058431	0.433898781228964	-3.08462062694305	0.00203811942635199	0.0639381538817054	-1.45910375237675	-1.70518011548024
NDST1	-0.673419140309899	0.468672742143245	0.150756550279995	2.5204397199612	-0.719051491764023	0.750973144192798	-0.957492950745814	0.338318502736531	0.696389238855352	-0.991601670540289	-0.7356013357921
RBM22	-1.14653140202197	0.537537415240339	0.0329302059535645	2.87196123924422	-1.76650951748519	0.774727050712127	-2.28017017846662	0.0225975972914508	0.212606264355559	-1.971750562666	-2.37534298380197
DCTN4	0.0461137816276999	0.0787495450907369	0.558161009501499	49.3540506055459	0.058036587192889	0.150134092475457	0.386565011557096	0.699078264695499	0.891118068237039	0.499058059421042	0.480890070973667
SMIM3	-0.285445013208889	0.185887099415956	0.12464076091336	4.34274638538865	-0.388639087365004	0.37474674098548	-1.03707129338334	0.299702632553252	0.667525625158512	-0.187833851301393	-0.218357716278914
TNIP1	0.247505097947555	0.154746362970944	0.109726349770776	8.84024185013981	0.481462165314666	0.294769866578995	1.63334933418522	0.102395546446702	0.410867832583022	0.91628139423872	1.14374102846278
CCDC69	0.0853996467244489	0.165801975543835	0.606504007833612	5.98942246572016	0.0703042841189115	0.327510544392234	0.214662658417231	0.830030338121324	0.940536493168015	0.580446770445853	0.500094519343722
GM2A	-0.418573892770026	0.215187496220305	0.0517558459387576	6.07803125890097	-0.588419073649626	0.391373578948127	-1.50347163247731	0.132717466759171	0.462253788900125	-0.46363757564282	-0.531103006214702
SLC36A1	-0.160630425269762	0.291732830477621	0.581902435470664	7.5261829374228	-0.255017585442406	0.486583439707684	-0.524098365525157	0.600210125330917	0.849711590690682	0.070745116081435	-0.00918012978683067
ATOX1	-0.27503111612099	0.625331306220538	0.660069912311973	2.70441036424862	-0.470856752934339	0.849243055356598	-0.554442865283869	0.579275797019754	0.840081840140077	-0.166259331849122	-0.347065241664827
G3BP1	-0.320610664146623	0.128114144506096	0.0123305982028692	18.2450942325948	-0.523696809415309	0.217229704173787	-2.41079741560733	0.015917687221773	0.181675223841249	-0.260686695323592	-0.429783631488024
FAM114A2	-0.372906153456323	0.203235076765616	0.0665277188412452	4.49755682718452	-0.604274389209093	0.382710732689752	-1.57893243537268	0.114351555284548	0.434219768485226	-0.369027505863118	-0.555923686974008
MFAP3	-0.792361325722038	0.263372140567788	0.00262520329019893	5.1809902936292	-1.09733420028095	0.457887298633366	-2.39651591899602	0.0165517744926072	0.185782207394303	-1.23801475405844	-1.32778345349569
SAP30L-AS1	0.45426112267024	0.134491316064138	0.000731149289214843	10.7093887380098	0.668998447206166	0.260006201296536	2.57300958157984	0.0100818416551056	0.142717585757029	1.34461882062228	1.43731942910437
SAP30L	-0.195081840502537	0.317947649299103	0.539502212724424	3.09719912066654	-0.397381905797623	0.603994531729622	-0.657923019037383	0.510587598369496	0.808566390192871	-0.000628042480066749	-0.232044148721
CNOT8	-0.22705788847991	0.164419499221999	0.167289133832769	8.70460819945986	-0.356395611866299	0.308906269881469	-1.15373382354153	0.24860931244401	0.614207595606685	-0.0668729710857326	-0.167882214298382
GEMIN5	-0.0408647093903256	0.318837388833221	0.898016125388623	3.45712105392026	-0.0187701807806267	0.559341257369191	-0.033557654711384	0.973229889879041	0.990425117517376	0.318864311532161	0.360653027385697
MRPL22	-0.653974447433972	0.337466233930888	0.052635918390791	1.91111187790457	-0.441957772206822	0.583792694507605	-0.757045739634662	0.449022460017877	0.770684564260532	-0.951318009087306	-0.301825374175799
TIMD4	0.0215479324826708	0.296421114018679	0.94204990237146	1.65729417743778	-0.227349198402733	0.633158348855686	-0.359071626890215	0.719541506595508	0.900690276206692	0.448164874500206	0.0341333065973837
HAVCR1	0.160290076635727	0.196415083150862	0.41445538478007	6.03428001858298	0.232152694687586	0.364397672114492	0.63708610798876	0.52406875688649	0.814678985481635	0.73559762543052	0.753459879059152
HAVCR2	-0.0219557784193129	0.0783128035097764	0.779201314179689	76.1318414077588	-0.00891616598887616	0.143594384640393	-0.0620927204862861	0.950488994024313	0.982949053913197	0.358038032533285	0.376078980557438
MED7	-0.552711497355455	0.279544662716843	0.048020729213202	2.78769217979332	-0.505432168945519	0.526793680036331	-0.959449948053023	0.337332122943432	0.696168073505752	-0.741531080349358	-0.40119127654032
RNF145	0.176350595817023	0.0503426093755402	0.000460034533730202	79.4493431808513	0.268900018436742	0.102289708715077	2.62880813538878	0.00856846891352685	0.128372827735222	0.768870278363981	0.810985923754744
UBLCP1	0.00649842285854187	0.191787561592169	0.972970096398554	5.94911584204861	0.0732139640517045	0.405238264584793	0.180668930972546	0.856627446918769	0.9492850242309	0.41698673480933	0.504649473576751
ENSG00000249738	0.212903084399339	0.195234396622729	0.275493009955534	176.01175225255	0.341964197998533	0.306902176949836	1.11424494083803	0.265174120422531	0.633460657167106	0.844596240440606	0.925364137738693
TTC1	-0.0884341531404156	0.294675161117098	0.764095346937167	7.56160298990113	-0.142461454574421	0.491354155807029	-0.289936399012306	0.771864894659936	0.919754505256903	0.220314471750028	0.167020702123368
PWWP2A	-0.503709214774321	0.398567560225849	0.206302242617529	5.2191703759978	-0.868050573607331	0.601002660360716	-1.44433732304335	0.148644111922895	0.490270936723762	-0.640012821638999	-0.968851732480302
SLU7	-1.30096568027721	0.601548632641891	0.030564714989546	2.20984031446801	-1.2536956056236	0.779103587794434	-1.60915136993874	0.107583246925583	0.420776639278229	-2.29169278143316	-1.5725591888338
MIR3142HG	-0.263536889755851	0.206215625962168	0.201260848615637	3.53615563654472	-0.342276546923278	0.420218053107991	-0.814521281015303	0.415346385947867	0.749399683900468	-0.142446689164986	-0.145779544549788
ENSG00000254186	0.399450800013014	0.416952726835256	0.338050558816783	3.50689342802058	0.44143806712388	0.733042374392075	0.60219993078841	0.547041061752636	0.827064208482001	1.23106801803871	1.08108536196743
CCNG1	-0.0856386129460494	0.365625574761963	0.814810386774524	2.90480616735561	0.0278645752188572	0.640286333088937	0.0435189286087521	0.965287875971521	0.988311147919026	0.226106005485564	0.43365733856512
MAT2B	-0.0141930158780379	0.35874380887458	0.968441449230688	3.84455278151383	-0.154762637942144	0.586576988716276	-0.263840281700859	0.791902993681451	0.926693002409891	0.374120184107907	0.147763832451695
RARS1	-0.407703071897607	0.115831922554902	0.000431902250411353	13.3620722056848	-0.544268464073384	0.239304517068953	-2.27437605750066	0.0229433857275739	0.21443407773875	-0.441116445042567	-0.46198749845262
PANK3	-0.291806901121828	0.173401988643354	0.092407075927035	10.4074373194044	-0.50089784768478	0.329213884201879	-1.52149672818058	0.128135231747651	0.456086725305938	-0.201013804336494	-0.394093029895476
DOCK2	0.138654848806949	0.0392201963459577	0.000407324684202871	275.697969154179	0.223002238240289	0.0762727531407238	2.92374706638487	0.00345845643654806	0.0799468723608011	0.69077582243914	0.739135310277884
ENSG00000289702	-0.0342019095350134	0.186639731551498	0.85460111286155	3.92429884989529	0.00371016768933744	0.351779665233503	0.0105468509297566	0.991584986487178	0.997019431759715	0.33266766524996	0.395844856311344
INSYN2B	0.846778037297926	0.386420489823781	0.0284273170500869	12.4790511354759	1.2598601145241	0.561000041601587	2.24573978805305	0.0247206800509035	0.219451413319266	2.15779795409201	2.36228296971662
LCP2	-0.116843643975028	0.133256899202672	0.380578993777744	79.5239556894107	-0.127816331320091	0.210311727819766	-0.607747045992735	0.54335525517396	0.82548167370953	0.161458396309	0.189946889092846
KCNIP1	0.275609687603262	0.126448054791437	0.0292850669986428	154.244373957644	0.466302175558588	0.205403411710202	2.27017736305413	0.0231968238984166	0.215582490020275	0.974505804477009	1.12000884447448
KCNMB1	0.175323279230513	0.145430018835586	0.227990729644178	23.7971207502719	0.306667857523813	0.244441853181222	1.25456362538889	0.209637215027021	0.569163028027596	0.766741981772204	0.870109532706776
KCNIP1-OT1	0.30102513108891	0.339212481780169	0.374850930827612	2.11374284273271	0.499517037548276	0.628952676881595	0.794204486138651	0.427076397290978	0.756294748360491	1.02715909797905	1.17200500202923
ENSG00000253858	0.273942367304974	0.311868115488666	0.379731181564034	1.60991110813027	0.470433288187149	0.642075696097172	0.732675743758339	0.463756221606677	0.780199895655327	0.971051609193058	1.12647588875055
NPM1	-0.387945053514037	0.246877328041714	0.11608786642	7.07232461683676	-0.712377530957458	0.439773747750072	-1.61987279732375	0.105259604404399	0.416495165837164	-0.400183665665479	-0.725153593521782
FBXW11	-0.173639064237437	0.0627792591614148	0.00567717307744812	61.8483887772149	-0.2306507083557	0.121909024870095	-1.89199042976087	0.0584922559297316	0.322852261174836	0.0437950577039804	0.0289649626272556
STK10	-0.0701413821423229	0.0934005881701055	0.452668504107986	55.3891999775194	-0.0705528273705575	0.161785361749272	-0.436089066450258	0.662772109571145	0.877349450764475	0.25821169124463	0.279589958343646
UBTD2	-0.145250143838764	0.199912485367512	0.467490241178738	12.5553621804634	-0.201733568783889	0.323751214752402	-0.623112932373616	0.533210311897116	0.820854586109706	0.10260851727637	0.0742332568527598
SH3PXD2B	-0.768222407581215	0.191644893714012	6.10869437446415e-05	22.440655616541	-0.848237058537051	0.352265971829268	-2.40794492335514	0.0160426010250728	0.182566484761856	-1.1880060441019	-0.937834694034451
ERGIC1	-0.0357260515102019	0.114964071416458	0.755984292770722	36.0601735191539	-0.0193280074084219	0.201412876246715	-0.0959621240140903	0.923550654346284	0.974837000183901	0.329510093169673	0.359779778499819
ATP6V0E1	-0.0184181154796677	0.0656736166942162	0.779132868787116	34.291961995139	0.00711117517860085	0.138665780464399	0.05128284104979	0.959100140970434	0.985051326621822	0.365367025441775	0.40116895855544
CREBRF	0.122042439602312	0.191894319813991	0.52478439656632	31.1531905467926	0.232593889431709	0.307286515407632	0.756928396689199	0.449092761630771	0.770684564260532	0.656359816355212	0.7541505467318
ENSG00000253968	0.722896706398588	0.338774928137213	0.0328546201300216	1.80324631597995	1.11604952851929	0.667547944551089	1.67186422732499	0.094551098238299	0.399834358873437	1.90115241969675	2.13715489631776
BOD1	0.0355112116422313	0.457554130066019	0.938137530197269	2.15303831840791	0.101857628843501	0.788823078404862	0.129126076089805	0.897257888996263	0.965608316252727	0.477092665441744	0.549489657104301
CPEB4	-0.43482145707172	0.138829437463346	0.00173587254070193	109.627168365464	-0.598735579026627	0.222556833778794	-2.6902592423728	0.00713965315077845	0.116116389317997	-0.497297730829705	-0.547252964602715
ENSG00000289085	-0.259211013419994	0.271344482776958	0.339434151413397	10.7070358458346	-0.323568854374894	0.439261556386981	-0.736620015273623	0.461353459694262	0.778848962690341	-0.133484750865776	-0.116493614367881
SFXN1	-0.0219736950823714	0.346965444933254	0.949502870079351	5.14489751346663	-0.229937252671715	0.561507578789293	-0.409499820407588	0.682172898558892	0.885164516301349	0.358000914498373	0.0300818407935509
HRH2	-0.193052323581405	0.114332218027369	0.0913113074482029	37.390175628168	-0.393909000201496	0.286155376921284	-1.37655634655383	0.168649455194114	0.518724046137252	0.00357651724662277	-0.226607493689735
SIMC1	-0.013899031662691	0.107713285610209	0.897328133572555	14.759109109312	0.013653645608018	0.220404340154728	0.0619481703419855	0.950604106746981	0.982949053913197	0.374729232586025	0.411410859405455
KIAA1191	-1.59529307914833	0.481611220693907	0.000924963924870396	2.13903001360649	-2.02852296522196	0.74430157698179	-2.72540463161156	0.00642227269299293	0.111660075707521	-2.90145223446829	-2.78551155575677
ARL10	0.235175889549303	0.302845767409492	0.437422344505165	2.70257832678819	0.0497168603157376	0.530943531293144	0.0936386967454888	0.925396169089287	0.974945578864293	0.890738915359387	0.46786596659379
FAF2	-0.270464491905493	0.11436344815076	0.0180322263296898	15.2327530358892	-0.293955321536213	0.227134219447187	-1.29419214001157	0.195599061060242	0.55349897112934	-0.156798635038228	-0.0701351523122184
RNF44	-0.215850539856779	0.171471684865465	0.208098402353225	7.5429367493072	-0.358327768215702	0.320125356763979	-1.11933578719879	0.262996913882156	0.631741334276022	-0.0436546543655585	-0.170906905654774
TSPAN17	-0.214428089919051	0.276443968503407	0.437946427928555	2.19048889351021	-0.0749252131345205	0.577917208563971	-0.129646966770028	0.896845742692232	0.965608316252727	-0.0407077581563521	0.272745213387494
UIMC1	-0.0789143009279704	0.0683202776006305	0.248064172297009	31.2189318786832	-0.0922302152668447	0.150039291117547	-0.614707084923426	0.538748180069548	0.823669478387193	0.240036794239542	0.24565512288412
ZNF346	-0.177488791595432	0.171088938066541	0.299546409021858	6.77117432299524	-0.241784688100668	0.384852660570136	-0.628252609043885	0.52983847157264	0.819661108349492	0.0358195594759919	0.0115352901748878
NSD1	-0.0759943716617866	0.058106199536725	0.19092314860557	76.412404077934	-0.0795124746520043	0.111971523711501	-0.710113357543222	0.477633843664589	0.7866145143426	0.246086025398715	0.265564091494469
PRELID1	0.0891756331854186	0.298560854056623	0.765180442802527	3.98000021395764	0.234689967625024	0.533084235921378	0.44024931110444	0.659756548731615	0.875446557964159	0.588269499311531	0.757431849301129
LMAN2	-0.100600367673495	0.159682359131482	0.52869261171009	11.6183097981816	-0.119602472368496	0.288160284136369	-0.415055366588599	0.678101372372408	0.883127421597666	0.195109668025836	0.202805262682124
GRK6	-0.327859701623026	0.29509064206261	0.266547931039932	2.93467005154219	-0.46114715421281	0.583489041492176	-0.790327018025057	0.429336811999392	0.757515832769994	-0.275704560271253	-0.331865364420875
DOK3	-0.349966647515352	0.107225786231127	0.00109917423226149	16.9701026178624	-0.464686741786397	0.21349026929552	-2.17661790075857	0.029509088434062	0.236526326145835	-0.321503623787879	-0.337406406657095
DDX41	-1.50853430491972	0.573771316736267	0.00855970823649791	2.00747987955288	-1.77313553188145	0.827022036440625	-2.14400034552011	0.0320328590997868	0.245816835864902	-2.7217136748828	-2.38571566843377
FAM193B	-0.136009250793295	0.111991534491127	0.224572075249067	18.358452218056	-0.222706143126501	0.222146672422243	-1.00251847438522	0.316093248468857	0.680768654908906	0.121752918750963	0.0414017707491646
TMED9	-0.157790274166723	0.121561213516519	0.194276539593569	9.69747441799769	-0.149740520853916	0.245931573895743	-0.608870664640218	0.542610170048829	0.825370636369376	0.0766290704457542	0.155625698367591
B4GALT7	-0.323234287830226	0.203781681203016	0.112698638306344	3.48526131526203	-0.500068935052748	0.407275366162112	-1.22783987591751	0.219507083254284	0.581801415366085	-0.266122068817258	-0.392795409817222
ENSG00000247679	-0.269590525558265	0.386414288806473	0.485382187514958	1.72646007421271	-0.407055123370273	0.697514824214362	-0.583579171709727	0.559503476649206	0.831177905994008	-0.15498803485659	-0.247187073148176
ENSG00000291283	0.0551475827014564	0.152266138391523	0.717218345174093	6.19587903362567	-0.0560079308162627	0.353946394814661	-0.15823845541806	0.874268902424589	0.955685977746927	0.517773427486297	0.302359245570837
ENSG00000290968	-0.0404859470503819	0.10821856311726	0.708320413958197	12.9119484711302	-0.0116014869478393	0.218026918443284	-0.0532112595576463	0.957563584496676	0.984634129732934	0.31964899524873	0.371875248754768
ENSG00000291113	-0.202972796095552	0.216655661048149	0.348838238597672	3.11543564893907	-0.254228278883039	0.467337880531562	-0.543992450588154	0.586446667929466	0.842884354505206	-0.0169757722013788	-0.00794451097761744
HNRNPAB	0.15637214648889	0.146284470760209	0.285088006133745	6.12981813278665	0.0907686711359225	0.327687270560018	0.276997855244113	0.781781753004856	0.923026078777155	0.727480831164924	0.532130464335104
PHYKPL	-0.0513808071809623	0.0837779122144898	0.539679464120536	39.698600568617	-0.0327817843957426	0.151707142299111	-0.216085966019378	0.82892073879823	0.940074073197383	0.297078062404568	0.338718582817102
CLK4	-0.284745160658769	0.270491466268033	0.292480552544282	8.98206743153441	-0.44004436445366	0.446067491518638	-0.986497274113224	0.323889152225468	0.685953793343203	-0.186383963490054	-0.298830032782215
ZNF354A	-0.200368689956722	0.200702278206702	0.31811553780691	6.89235523753051	-0.32052745899833	0.385981035575906	-0.830422817328537	0.406299769353969	0.744167399615541	-0.0115808332967818	-0.111732466384331
ZNF354B	-0.00793995282134976	0.160528106187644	0.960551558400084	5.03941794247203	0.0531032038851451	0.379792167734234	0.139821745671977	0.888800831510015	0.961702690887911	0.387074684177776	0.473167113225804
ZNF354C	0.0163936181617965	0.29699747741888	0.95598085263374	2.50851131104656	-0.114149004598893	0.532173906079217	-0.214495681383335	0.830160534357006	0.940576442574893	0.437486657340941	0.211342385896909
RUFY1	-0.148432092837239	0.126823904375858	0.241848297380331	18.2552359063787	-0.183686477894092	0.227916327274008	-0.805938214655675	0.420278475314862	0.751298963360581	0.0960164586085818	0.102485049125816
RUFY1-AS1	-0.122960882424926	0.36990428485437	0.739577649328591	1.7053628196839	-0.0446937805275807	0.66969920388564	-0.0667370966969415	0.946791001236379	0.981403923985135	0.14878528471422	0.320070965739693
HNRNPH1	0.0720568617033402	0.0698384237637767	0.302182082155091	71.2712134675763	0.123419756750178	0.122515622624705	1.00737974558757	0.313752320852008	0.678529631670125	0.552804460121903	0.583244058980169
CANX	-0.589747155755887	0.260212048337876	0.0234262995850385	14.4556295949274	-0.960097344533624	0.40156760380359	-2.39087350533191	0.0168083428017494	0.186131652968511	-0.818258027604895	-1.11294621659937
MAML1	-0.424491653360965	0.152784375318782	0.00546322279009928	9.47821743965095	-0.659759874933564	0.296927700079032	-2.22195461978777	0.0262863725799599	0.225021263635011	-0.475897428021374	-0.642783360171731
LTC4S	-0.851181376111439	0.19305955175929	1.03894203343961e-05	13.3641021742521	-1.2506979966202	0.338951326505626	-3.68990441640723	0.000224338327487187	0.0182004005663667	-1.35987252839581	-1.56786658616464
MGAT4B	-0.713451218068398	0.380629425303352	0.0608755221861007	1.9817920797468	-1.0526768750029	0.643971146071432	-1.63466466071468	0.102119364587455	0.410427049482907	-1.07453631383719	-1.25787470837273
SQSTM1	-1.37582154605415	0.335598232619811	4.13848664403052e-05	8.19199811155176	-2.00360694205985	0.498102790913173	-4.02247684335724	5.75893177020275e-05	0.008465348689853	-2.44677202973856	-2.74650680341497
MRNIP	-1.37102851101874	0.370648898641411	0.000216454661677928	3.11152499295268	-1.61906915597161	0.604503470284192	-2.67834551092064	0.00739868541831901	0.118307808532064	-2.43684227656987	-2.14453268359449
TBC1D9B	-0.134326766837175	0.182295271398845	0.461205245346052	15.25263190736	-0.240414083678362	0.315463808412473	-0.762097195517332	0.446001996550235	0.768308429807543	0.125238528655983	0.0136809008810111
RNF130	-0.068543089528418	0.0724413156306623	0.344052804359861	152.422715632284	-0.0802552546788224	0.124673270040601	-0.643724630409441	0.519754015205201	0.812813999315926	0.261522881551012	0.264401307578192
RASGEF1C	-0.0185771912617791	0.17138348380193	0.913682003707574	152.698618717631	0.0721971774690865	0.268439846068129	0.268951046301685	0.787967354385406	0.925599795785103	0.365037467397694	0.503057746494887
MAPK9	-0.106467214993506	0.21842100172797	0.62594628714904	11.8872534180878	-0.19449121724056	0.383923428177935	-0.506588561587912	0.612443535799339	0.855102644821552	0.182955292909515	0.0855707855780272
ENSG00000248367	0.596074414237299	0.42299384773418	0.158781989269583	3.30073768978789	0.808800588976851	0.717446177625406	1.12733277310614	0.259601810873639	0.6285295903838	1.63841408205802	1.65617248928742
CNOT6	0.0192439587468552	0.145818311249	0.89500630546876	13.9160784720733	0.0873345040713824	0.257018999808409	0.339797852051734	0.734008765587938	0.905403139140652	0.443391721302962	0.526754452481958
MGAT1	-0.231281191592026	0.137498401492865	0.0925563168945104	32.0035908426411	-0.371917081240089	0.231636640078397	-1.60560557740008	0.108360599240501	0.422982055427755	-0.0756224079561107	-0.19218027603025
HEIH	-0.207885200488782	0.374479638680284	0.578805162217377	2.15772155359818	-0.267447007035715	0.642691921742979	-0.416135628887942	0.67731075987467	0.883051988314686	-0.027152823428657	-0.0286377498028587
LINC00847	-1.18681550619679	0.425929806811483	0.00532952480499412	1.93940649516813	-1.53749653574201	0.695906756026673	-2.20934273511074	0.0271508108526571	0.22698994355888	-2.05520733027193	-2.01683494350062
ZFP62	0.136122443554426	0.188466246070167	0.470131989958671	3.24148872519545	0.449071014304265	0.436967599504718	1.02769865503361	0.304091600692862	0.671401040936483	0.685529426597082	1.09303434806653
TRIM41	-0.490100678136007	0.298053717299767	0.100106664067077	3.28436122797459	-0.76638610775788	0.555695789316731	-1.3791468686495	0.167849475705572	0.517760093974221	-0.611819952442949	-0.809701241785223
RACK1	-0.343969695125948	0.137199223760147	0.012173249059099	15.4107906460055	-0.519533146327724	0.248590749799416	-2.08991342898691	0.036625577041564	0.263316104318414	-0.309079709388928	-0.423265631143051
CTC-338M12.4	-0.24934706619162	0.414723388302147	0.547682111176841	3.67387905157981	-0.37304132878094	0.672566456025813	-0.554653485077499	0.579131697900792	0.840081840140077	-0.113049565117491	-0.193940227713408
TRIM52	0.170133838837061	0.357519592816687	0.63416502284748	4.81554694677619	0.272671761750225	0.560811205837461	0.48620954594344	0.626818603888787	0.861317508265483	0.75599099376359	0.816890393857461
DUSP22	0.218963573956421	0.130188228699897	0.0925882444558807	19.0412961030782	0.314044508149135	0.23568919649545	1.33245185956242	0.182711750552395	0.535223333152742	0.857151785087911	0.881657299735274
EXOC2	0.156679264221803	0.069353956540886	0.0238756040295555	42.6873831713181	0.230099550045997	0.14280898639388	1.61123999165824	0.107127424400358	0.419490669381166	0.728117088412996	0.750245786756137
GMDS	0.0567166951241616	0.0608634412778688	0.351404731434446	76.5425328597687	0.127519127754782	0.119149920971651	1.07024097636726	0.284510854444466	0.653114973333988	0.521024165053676	0.589661413377034
GMDS-DT	0.194353781671514	0.0951731363538905	0.0411408627165458	118.210615859221	0.311264306091285	0.15487802965879	2.00973828745773	0.0444588953965543	0.289011992581144	0.806167562958039	0.877305036453888
ENSG00000286512	0.217798423964261	0.275372701480361	0.428989305691357	3.69159119277964	0.428738800097587	0.518078309800635	0.827555973656903	0.407922010294394	0.74452530508227	0.854737938383024	1.06120531280949
MYLK4	0.520981549566718	0.379385339197787	0.16968231406898	1.69694086612444	0.715637501781852	0.863343463960428	0.828914020497702	0.407153061163185	0.744167399615541	1.48284384203281	1.51033046948368
WRNIP1	-0.346896686286944	0.20912901510169	0.0971623887936214	5.80540701503086	-0.431419803816527	0.415059486790821	-1.03941680059454	0.29861093378291	0.666442559357353	-0.315143570708714	-0.285328726834649
SERPINB1	-0.0057684868450105	0.13938065989374	0.966987722600031	13.5199942969566	0.0316892421992329	0.252014354762089	0.125743798321126	0.899934730953196	0.966496851784013	0.391573320428072	0.439644657945457
SERPINB9P1	-0.130279877698219	0.193505674276673	0.500781082284552	8.1437751179264	-0.158839562640989	0.333621690533255	-0.47610682143329	0.633998277480716	0.865345287379308	0.133622487870546	0.141381616591643
SERPINB9	0.0820778865986557	0.105755748950581	0.437685199344298	106.961203398256	0.155495127162066	0.183366767328109	0.848000591534829	0.396437641297789	0.738183272958354	0.573565064409697	0.633456401096221
NQO2	-0.124999749265211	0.449677699843689	0.781030541537619	5.35016283898372	-0.0493606317289403	0.638461340765367	-0.0773118567676601	0.938375458803174	0.979416461267689	0.144561354716158	0.312765250291414
RIPK1	-0.0101082534520726	0.108832774755521	0.925999877777519	20.8461506714563	0.00166533001836332	0.20520504838379	0.00811544370608611	0.993524883838579	0.997204953935867	0.382582605588843	0.392643768143437
BPHL	0.0548559344760242	0.243306352771807	0.821621170541023	2.82717778632553	0.182499646825225	0.486492653477779	0.375133407504911	0.707561252616075	0.895848500127162	0.517169218489444	0.675730587258188
PSMG4	-0.51561564128918	0.261888758554148	0.0489720911056203	4.20625421108088	-0.792471687319318	0.47650729506389	-1.66308406089158	0.0962956099920709	0.401896112730122	-0.664679421307086	-0.850536874497013
SLC22A23	-0.325339190173354	0.294250104209014	0.268875740137616	24.9932644198132	-0.445351554161014	0.440392451735805	-1.01126064355931	0.311891697449156	0.677906004982407	-0.270482804876357	-0.307138165216491
PXDC1	-0.0917579556038733	0.134876170875818	0.496306561590337	7.72573685532704	-0.0978415660488418	0.27443020129522	-0.35652623358166	0.721446509540396	0.900915434037093	0.213428534593351	0.236870841936443
PRPF4B	0.488725121445564	0.0927381645955541	1.36463884580282e-07	47.5883859755795	0.717406351248757	0.16208627911509	4.42607699532272	9.59622838607269e-06	0.00339535123645793	1.41601804856792	1.51309951231759
CDYL	-0.0159642219922928	0.0565255004030819	0.777617545405101	83.4392451044398	0.0344245298674011	0.109624732453513	0.314021563354775	0.753504661361044	0.912088091357328	0.370450768091651	0.443926610060622
LYRM4	0.0676845403479568	0.106048460389513	0.523316413212284	25.9293300374429	0.0597569644139009	0.190554999087726	0.313594315027078	0.75382917784635	0.912088091357328	0.54374630145785	0.483583233000507
FARS2	0.0555839921371077	0.06618407942359	0.400998484911434	79.6266147242959	0.103620488577773	0.122138626099488	0.84838426537866	0.396224002596937	0.738170507645357	0.518677538961486	0.552249323319943
F13A1	1.18375913646766	0.473476998944528	0.0124143975088455	61.2918250462224	1.55822260744437	0.703621503941791	2.21457502181923	0.0267892480557841	0.225902917790913	2.85592327813938	2.82935410176374
LY86	0.0620712604121847	0.0933416572892486	0.506056945809649	128.916603722528	0.128976191508266	0.158669091275037	0.812862735091226	0.41629676206097	0.749399683900468	0.532117243081031	0.59194237171782
ENSG00000226281	1.41648295499772	0.255591981318412	2.99088476457361e-08	3.36532138659547	2.02579719486231	0.471841419197744	4.29338568518784	1.7596893503335e-05	0.00458769536677735	3.33805830477777	3.56131806185881
RREB1	0.0583993282346277	0.0381509868981376	0.125833102763519	115.017630279487	0.141202160578031	0.0784936414007897	1.79889935105763	0.0720346032773156	0.354373172059053	0.524510083962455	0.611081497275785
SSR1	-0.571314535020647	0.169891371325611	0.000771499377517829	17.8312182362507	-0.887142787267999	0.298722755457017	-2.96978643595716	0.00298006845106592	0.0757013798582309	-0.78007108075376	-0.998739610680048
RIOK1	-0.27806921182647	0.139053841250055	0.0455301464735739	7.11334986730128	-0.491034643018567	0.303540180688119	-1.61769239876382	0.105728904948981	0.416970116182235	-0.172553368974944	-0.37865269044808
SNRNP48	-0.182227492985124	0.134470064562516	0.175368859176094	8.04744786614382	-0.314805442408882	0.316564866773745	-0.994442136353303	0.320007662850107	0.683732617178792	0.0260023695760442	-0.102774943808796
TXNDC5	-0.833053203383626	0.345059858556457	0.0157685876481566	3.88018193556347	-1.28380767745872	0.568722233122391	-2.25735447409956	0.0239859340267533	0.217188131254619	-1.32231630790993	-1.61969808803878
BLOC1S5	0.0944299237376918	0.148446332095942	0.524697144015576	7.00506288700551	0.171456241704608	0.306640994295538	0.559143248600869	0.576063960749958	0.839041333798672	0.599154837698409	0.658442704720219
EEF1E1	-0.125192583212471	0.293264862918939	0.66945759691296	3.2923390882237	-0.116074194153354	0.602983665626789	-0.19249973219871	0.84735077766234	0.944605525953758	0.144161859722966	0.20832860069956
SLC35B3	-0.415121532959222	0.337352984848816	0.218500292388764	5.03704341047492	-0.563741602565188	0.550753578291218	-1.02358227851059	0.306032619109121	0.673205719293544	-0.456485305626536	-0.492471694877092
HULC	-0.542809408538775	0.449112779644961	0.22680654058144	4.52765358827726	-1.20634221479793	0.712139866670274	-1.69396809707955	0.0902713455027427	0.389681141566742	-0.721016876493644	-1.49842989180742
GCNT2	-0.0606380558050314	0.0762268940498224	0.426326055215743	52.3378988672318	-0.0162197004191086	0.137583702694395	-0.117889692612331	0.906155060398093	0.968527153238095	0.277899777001059	0.364645673170556
PAK1IP1	-0.449099776998004	0.358209813695053	0.209938751715405	4.0468894967548	-0.510616418955446	0.581344595135155	-0.878336916225624	0.379760907680774	0.725475416894906	-0.526878193205631	-0.409306953203468
TMEM14C	-1.63099495738161	0.564921464912797	0.00388788330674965	2.29596374684238	-2.16041234435968	0.849398402788036	-2.54346174571134	0.0109760074931138	0.150395160766257	-2.97541598309431	-2.99197759314609
TMEM14B	-0.478022494657904	0.185405932293601	0.00993026686640705	18.5626771659273	-0.678494832384445	0.316170827345446	-2.14597544650483	0.0318749376899506	0.244984490065431	-0.586797523068337	-0.672111972155731
MAK	0.54853066347112	0.35004106129745	0.117103793940494	3.53560272159936	0.794674571730926	0.589099979158867	1.34896384288722	0.177348580032337	0.529872789649762	1.53991747055119	1.63405893606632
SYCP2L	0.736255748613478	0.695528932260493	0.28980241162309	1.65699434830337	0.485168411623547	1.04854248615844	0.462707442023706	0.643574083205052	0.868802605441261	1.92882841012533	1.14954296637459
ENSG00000247925	0.0408568922255872	0.277474895260708	0.882938354728006	5.31358426069371	0.128456247447596	0.487836409570091	0.26331828647394	0.792305266318878	0.926725888243344	0.488167336984759	0.591128426041735
NEDD9	0.23367828891318	0.101042265953651	0.0207403149631015	31.8960409723712	0.326548169560291	0.167584832172571	1.94855444449786	0.0513486569572984	0.306214173640107	0.887636329095758	0.901231138366536
TMEM170B	0.0523475934433197	0.156056700452482	0.737293518096539	16.7452264932701	0.118314787776051	0.291620073505056	0.405715513181227	0.684951642438059	0.885164516301349	0.511972676604476	0.57525249269959
HIVEP1	-0.778683204970481	0.232011608503123	0.000790142031153742	10.2009182366636	-1.10829830469832	0.398023259132918	-2.78450638063894	0.00536092662978063	0.102159805511774	-1.20967772712854	-1.34494719486271
PHACTR1	-0.112087853165338	0.308110433763829	0.716013961746145	26.7102868125949	-0.189600492222325	0.433425846698886	-0.437446206003599	0.661787780665038	0.876749337128715	0.171310990440532	0.0932269639684137
TBC1D7	0.0676220147385904	0.251639662550821	0.788140864184341	4.45942836884186	0.112526522905293	0.486175115959479	0.231452658129611	0.816963160247992	0.935543680071691	0.543616766859596	0.566191261848111
NOL7	-0.116780645726921	0.17863885896828	0.513289146445858	5.16402205091101	-0.279227094701466	0.35876696575061	-0.778296558372559	0.436394203970302	0.761583211320312	0.161588910075152	-0.0470788709632411
RANBP9	-0.0745948352164908	0.0838608959715752	0.373730783142814	89.3740793835284	-0.0574549176499559	0.147123623506868	-0.390521360747166	0.696151063133898	0.889808318174764	0.248985451618154	0.300094062129529
MCUR1	-0.151399741635492	0.243969191579704	0.534883175896461	3.20271837856005	-0.155350382414551	0.491902944966122	-0.315815109472968	0.752142848934594	0.911613155693096	0.0898683666709513	0.146843748719337
CD83	-0.320921952080817	0.295898958684117	0.27811391747171	25.0316545641984	-0.315796417231187	0.436080696437939	-0.724169677334317	0.468961571984919	0.78195515005813	-0.261331591997222	-0.104326263907894
JARID2	0.0317531409976249	0.124574554909169	0.79880599730617	67.6114174938749	0.0434252454126991	0.200455728044749	0.216632599308936	0.82849467838961	0.940074073197383	0.469307052856876	0.458016767163914
DTNBP1	-0.0578905532411376	0.064944619761511	0.37272354271296	57.5402921355129	-0.0188031186699078	0.122712642610718	-0.153228862730608	0.878217797265468	0.957998331069448	0.283591790952183	0.360601464814668
MYLIP	0.659171069038264	0.467352427942254	0.158410741772149	3.32035201585237	0.991454265180345	0.755656246092421	1.31204402836245	0.189505279474038	0.545208183653786	1.76913171781789	1.94210742193236
ATXN1	0.01652167453678	0.129257631131307	0.898291641824703	174.449660350508	0.0411568610877978	0.206686079393207	0.199127397493952	0.842163090258839	0.943493128485165	0.437751952333752	0.454465728210661
NUP153	-0.134198593476986	0.116179370033526	0.248050172004786	22.6558512225245	-0.178415730162008	0.209888689495739	-0.850049283697251	0.395297686573365	0.73737140550225	0.125504066007593	0.110736133522732
KIF13A	0.265683009171596	0.351057971585788	0.449165705211702	7.51439323484983	0.167318835341827	0.564282256811086	0.296516208550294	0.766835890596167	0.917578415690004	0.95394065820057	0.65196580792703
TPMT	0.112522450177788	0.12790255295282	0.378993997198744	9.4560528129857	0.243732519296809	0.252497033877034	0.965288643412369	0.334400258392066	0.69482033554744	0.636637209602791	0.771587498707986
KDM1B	-0.00850781645991885	0.0793527233574671	0.914618273530507	28.4117219935425	0.0459509416809607	0.154644202472164	0.297139763058573	0.7663598079858	0.917501706068317	0.385898238413703	0.461970614725911
DEK	0.0455007783748934	0.0845821485200271	0.590613106031325	28.1185067104176	0.0826866015873471	0.177140110807719	0.466786439335026	0.640652678845892	0.866595588384251	0.497788097706388	0.519478400275748
RNF144B	0.226242892827242	0.110012419488747	0.0397322875680148	68.50770846163	0.330453422734332	0.185561348597592	1.7808311118225	0.0749400452086657	0.361280305538809	0.872232384142449	0.907344611286933
MBOAT1	-0.26082705733479	0.248151121686904	0.293221152360601	2.28767526313105	-0.25641597993109	0.625521811469631	-0.40992332358268	0.681862195436356	0.885164516301349	-0.136832716625491	-0.0113692444120807
E2F3	-0.0377375062305622	0.0680106614031293	0.578979252773562	57.8268399118305	0.00682704388368922	0.131614226011408	0.0518716258157189	0.958630983147431	0.9849528712526	0.325342952989058	0.400724165631687
CDKAL1	-0.0224265696418725	0.0438568064311744	0.60909974712477	140.023033963187	-0.0173347212464207	0.0878836032920873	-0.197246364476062	0.843634749631896	0.943992582836633	0.35706269214886	0.362900165432732
CASC15	-1.29762127099248	0.517143801120588	0.0121002271379833	2.08701388590574	-1.83494703364553	0.837157997741827	-2.19187660942757	0.028388417455703	0.2328440813372	-2.28476415302817	-2.48247839427075
MRS2	-0.566897389823658	0.402633600994064	0.15913895426525	3.46341531554348	-0.811492243075994	0.636470104593115	-1.27498878143659	0.202313212813278	0.560663039160545	-0.77092006032677	-0.880312575934826
TDP2	-0.429962233139723	0.197054378510374	0.0291134358667874	7.16364353333756	-0.653925579230685	0.368513599673527	-1.7744951063136	0.0759812908409811	0.364100175866642	-0.48723085381345	-0.633650070420832
ACOT13	0.152895169067441	0.355266557661017	0.666928355723735	4.19831776783305	0.307556576111475	0.55774630899546	0.551427362496412	0.581340747700078	0.840657245287501	0.720277560729177	0.87150077593158
C6orf62	-0.224814994313153	0.0796284186611698	0.00475319228616021	70.8634795334869	-0.292867084949144	0.146521054012691	-1.99880547490314	0.0456294051957725	0.290901441990713	-0.0622263567182519	-0.0684315739244584
RIPOR2	-0.798567057773418	0.953412648506602	0.402262096778681	2.16582041937731	-0.852402645639281	1.07923288620692	-0.789822712533479	0.429631312798206	0.757628589514387	-1.25087119826257	-0.944355706325361
CARMIL1	0.00990940072499159	0.202595029442408	0.960989139935438	40.839761673718	0.0344253729548072	0.314532295251432	0.109449406228025	0.912846048583347	0.971117496571772	0.424053273657357	0.44392792987058
TRIM38	0.0487395751760044	0.082399288912778	0.554182237783182	48.4988675797163	0.0777137252128813	0.152408625081938	0.509903722122687	0.610118914167956	0.854701369154686	0.50449792823359	0.511693618163833
H1-2	0.410923262599205	0.291979333689288	0.159317389839419	5.43114159836565	0.614253659367651	0.493594580423259	1.24444976450294	0.213334077194898	0.574008881795181	1.2548355725999	1.35161928033853
H2BC4	0.762321507223094	0.460265043790236	0.0976678904493252	4.06673747931716	1.28193065647997	0.703069131596836	1.82333514425303	0.068252646571299	0.346225790876528	1.98282896452056	2.39683326762882
HFE	0.367913123610343	0.250849583487261	0.14246631957825	2.09062514058653	0.479397346940508	0.510592977358553	0.938903134587889	0.347780479698453	0.701100773345116	1.16573126588091	1.14050866153204
H2AC6	0.793397625672116	0.224468063234759	0.000408442378355377	77.7468115428	1.19989790231335	0.331591177355897	3.61860623639423	0.000296193908177544	0.0217362448023328	2.04720950490045	2.26841521153025
H1-4	2.08582589237872	0.464440690261822	7.08732458244248e-06	4.9577334543454	3.04574306393344	0.702161857921662	4.33766521147784	1.44004282225418e-05	0.00407614406859204	4.72473920827424	5.15799084412146
H2BC5	0.642393341720404	0.264821307750925	0.0152763043536822	12.4621539663846	1.05794156544807	0.43556780637635	2.42887915488861	0.0151455795913567	0.177451335908043	1.73437322142323	2.04618986975901
H2AC8	-0.81411158874779	0.404514020381632	0.0441601962639831	1.61231079990839	-0.55570078938092	0.675693822901088	-0.822415079947041	0.410840699676522	0.746644915078639	-1.28307487600706	-0.479884215533438
H1-3	1.94798340826165	0.408312363059415	1.83480525827037e-06	5.60471221829413	2.91840663645532	0.654981144656916	4.45571091666159	8.36156427014004e-06	0.00306807471201027	4.43917028726111	4.95865221830788
BTN3A2	-0.464271884212997	0.16050477286243	0.00382099528364946	6.88608574411138	-0.560559070994516	0.319751708305588	-1.75310735309282	0.0795835816213104	0.370759313414113	-0.558310318900649	-0.487489605443062
BTN2A2	-0.0920448037305059	0.196299636468201	0.63914146519855	5.47239226057055	-0.175502944251132	0.373479519142368	-0.469913168610007	0.638417055573994	0.866442822011104	0.2128342699837	0.115295950004649
BTN3A1	0.174608696308163	0.15674113491291	0.265281726575266	6.20423715861299	0.299689542937376	0.313477369984278	0.956016515490118	0.339063890581634	0.69703693883663	0.765261576979611	0.859185340252938
BTN3A3	0.107975664664502	0.2335230417143	0.643811047804361	2.45259368879393	0.0678486614356241	0.511640875108045	0.132609931568302	0.894501877540717	0.964710439886336	0.62721761272434	0.496250368373747
BTN2A1	0.0404729405335029	0.137153490449524	0.767923362851474	10.8514615819945	0.091303499072024	0.255764186154367	0.356983127484931	0.721104436975191	0.900915434037093	0.487371902463015	0.532967709952408
HCG11	-0.145729920104621	0.243339906530089	0.549256973946393	3.15707292297301	-0.161139109927152	0.467963755505409	-0.344341005112927	0.730589850008161	0.904744205503857	0.101614562535594	0.137781793625855
HMGN4	-0.91447023671818	0.38301226646897	0.0169599750324677	2.79043622384415	-1.05209230750841	0.590036741565692	-1.7830962606102	0.0745706350570967	0.360552113963229	-1.4909883578252	-1.25695959803585
GUSBP2	-0.347533266264074	0.54116778158976	0.520748951048679	2.52763131206125	-0.717136664155593	0.799620101872976	-0.896846718180071	0.369800714884611	0.719709424330376	-0.316462376433756	-0.732603771688144
H2BC11	0.26954997672639	0.444199793094453	0.543969390230897	5.7935439632248	0.55254254670561	0.652269973589762	0.847107132135328	0.396935410120268	0.738325386660844	0.961951873025148	1.25501370847582
ZSCAN16-AS1	-0.548593561956757	0.241313287541956	0.0230040986599162	4.77885786748737	-0.766713629268278	0.465285555235046	-1.64783458382017	0.0993866201209421	0.406701051440799	-0.732999934265184	-0.810213959858913
ZKSCAN8	-0.443365308057272	0.229656465344891	0.0535376381776156	3.27043944759253	-0.679483572357294	0.451988598111571	-1.50332016160631	0.132756503464772	0.462253788900125	-0.514998066998697	-0.673659793712987
ZSCAN9	0.354671314974181	0.148659038773574	0.0170418354030671	5.77281307264619	0.520048774053236	0.277217236070023	1.87596118273784	0.0606606102732039	0.327235523122542	1.13829814880738	1.2041463791789
ZKSCAN4	0.336969499866233	0.308290911143353	0.274383070145369	2.25874171754911	0.466160618017606	0.566292075281448	0.823180542983801	0.410405331764788	0.746539918962393	1.10162521540277	1.11978724342714
ZSCAN26	0.0658988953937947	0.405759839656941	0.870984083599147	2.75686940143736	0.307604894789879	0.649410863699831	0.473667614732203	0.635736950838459	0.86569518611835	0.540046972429221	0.871576416336645
ZSCAN12	0.389350717640355	0.293848001251023	0.185168762962074	2.35900934409533	0.518099267382893	0.572472221186566	0.905020799627668	0.365454368183424	0.715242280836267	1.21014363000422	1.20109452678774
TRIM27	0.00392515825020728	0.107086985260569	0.970760947023378	21.955975478535	0.0520358912531771	0.200345693123311	0.259730520990783	0.795071648020594	0.927805335436561	0.41165569044815	0.471496290213226
HLA-F	-0.265055076351344	0.14530474239505	0.0681320709412385	10.5199018763781	-0.365263572499838	0.275622773412476	-1.32523001629192	0.185094872601436	0.538588061155671	-0.145591923457218	-0.181764550417497
HLA-F-AS1	1.11642956138026	0.247412295527583	6.40904376261555e-06	2.56159667790659	1.65200223956248	0.493205609554983	3.34952037762319	0.000809516008283895	0.0367884178626998	2.71643628156397	2.97616129092365
HLA-A	-0.348676506616091	0.121622446375695	0.00414545034813367	30.0421214570401	-0.544205959770025	0.222617903726851	-2.44457409156884	0.0145023289541693	0.175426828997503	-0.318830832834373	-0.461889651181531
POLR1H	-0.524427381240561	0.289640651032437	0.0702006430462539	2.27272753645945	-0.739799873999088	0.540855179486845	-1.3678335755257	0.171364175436997	0.522370734170562	-0.682934744303348	-0.768081860685916
TRIM26	0.0496025719754417	0.230078699371496	0.829307672628179	9.6159819978968	0.108759483889805	0.380073379071169	0.286153911004221	0.774760242023754	0.920763111337333	0.506285802751607	0.560294156081871
HCG17	-0.103140967648095	0.429925482871206	0.810404455160629	4.72660847820936	-0.267484284815222	0.644392809382147	-0.415095080082737	0.678072300940824	0.883127421597666	0.189846295139604	-0.0286961062487519
HLA-L	0.325805089153981	0.196220540180238	0.0968334935303243	4.55124806463947	0.513832890229997	0.450420465767147	1.14078495379833	0.253959423451753	0.621930307111077	1.078495853354	1.19441573285812
HCG18	0.0118973076304371	0.150348505729781	0.936928003032621	9.79251132896231	0.0552989544040915	0.299179335974837	0.184835474094182	0.853358082924572	0.947994901046618	0.428171629719342	0.476604447692812
TRIM39	-0.15906019314571	0.28897302991303	0.582022653611002	2.08229136527114	-0.251591291213473	0.57466106567044	-0.437808138123902	0.66152537108824	0.876636149193579	0.0739981733393485	-0.00381644245277302
HLA-E	-0.32782308002091	0.0986618969972436	0.000891533446081302	49.3056155645338	-0.482232731406043	0.173188987878484	-2.78443068068736	0.00536217814334535	0.102159805511774	-0.275628691126343	-0.36487375067317
GNL1	-2.10722626952905	0.748580003423469	0.00487825951056016	1.68754435419706	-2.09081032970274	0.973079305777694	-2.14865357560116	0.0316618713327953	0.244294516584115	-3.96202662663952	-2.88301922019381
PRR3	0.35236204384081	0.191329438875449	0.0655262225046196	3.63813915220161	0.59243295139102	0.444889499948525	1.33164066910899	0.182978294172453	0.535554795939154	1.13351402096676	1.31746008466698
ABCF1	-1.99160941882975	0.345381535979991	8.0980874980888e-09	3.53748939691453	-2.62498843694511	0.552792874382281	-4.74859311433493	2.04836575581337e-06	0.00119371526722606	-3.72250265464629	-3.71924756385211
PPP1R10	-0.284434938603427	0.0930726786870648	0.00224272414883487	15.813070267944	-0.378743308496746	0.217514709326295	-1.74123078696527	0.0816431327426154	0.374656280408669	-0.18574127500264	-0.202866383594144
DHX16	-0.0309809513716385	0.171542117677318	0.856679519929042	4.88323568228936	0.11403645584794	0.376874914416207	0.302584362837167	0.762206632802968	0.915973500666102	0.339340539387676	0.568554984184436
PPP1R18	-0.340965366397625	0.0982124024556038	0.000517147086479482	15.1510120228089	-0.432842570567695	0.205288264159377	-2.1084623241378	0.0349910183760547	0.259667430001179	-0.302855627468093	-0.287555994982877
MDC1	-0.134259723648559	0.219448560802246	0.540666790558651	3.28286536119574	-0.18354653393306	0.442896310045863	-0.414423262894319	0.678564155129991	0.883497842669578	0.125377422344362	0.102704124196756
TUBB	-0.63016709457067	0.366329331664005	0.0853924332554132	8.08265621073062	-1.04058528312004	0.551326556764602	-1.88742093112039	0.0591037320333073	0.323860991844013	-0.901996204471697	-1.23894594338722
FLOT1	-0.159264184425762	0.0822563841320941	0.0528441430114663	42.5512967187533	-0.181908298213657	0.161841250548807	-1.12399216884943	0.261016348169299	0.629782991065087	0.0735755636474694	0.105268697928971
IER3	-0.266211314073018	0.125651695246482	0.0341204943685709	17.9556224127008	-0.365382842276923	0.234005513750051	-1.56142834594573	0.118422718093804	0.440726471884041	-0.14798730656953	-0.181951261117145
LINC00243	-0.275586488685425	0.414874179479503	0.506520576232366	1.59089606432712	-0.706576370654512	0.740090814985046	-0.954715767778835	0.339721453826637	0.697408502779309	-0.167409899796309	-0.716072175534676
HCG22	-0.276551835874826	0.279158601115905	0.321850621125135	6.97053399582101	-0.265481021085693	0.46395415170831	-0.572213914043392	0.567177062208609	0.835002566153028	-0.169409814097377	-0.0255600999472164
CCHCR1	-0.42683413367554	0.269887892966762	0.113758315081131	1.89252130825161	-0.387564784871127	0.656550764793901	-0.590304368913176	0.554986610876599	0.828553088798642	-0.480750355478482	-0.216675950997141
POU5F1	-0.252184902977899	0.307057489167933	0.411478028017255	1.66992692525285	-0.189575833493258	0.613229490627958	-0.309143373550298	0.757212466682817	0.914173032832886	-0.11892872490092	0.0932655659400883
ENSG00000272501	-0.129967703124045	0.315751542535731	0.680622489942822	1.67961571820378	-0.0389962276955068	0.662099922958422	-0.0588977982677634	0.953033511736972	0.983408290884093	0.134269221400384	0.328990191561707
HCG27	0.122347767580487	0.230633596977148	0.595775394098255	2.90978605887106	0.390598432950914	0.497190708258166	0.785610886251912	0.43209548477387	0.758867216389777	0.656992365759999	1.00149853034656
HLA-C	-0.0497840398275042	0.151424995937068	0.742329320980392	20.8964382712371	-0.13673225810772	0.265061345492517	-0.515851369627866	0.605958221210592	0.852610154457227	0.300386092821727	0.175989464427342
HLA-B	-0.315661527797094	0.138150283467603	0.0223178662957841	36.8345601046426	-0.459295180205996	0.23365896190378	-1.96566472975744	0.0493373515587872	0.301636914326716	-0.250433546330125	-0.328966194396459
MICA	0.0491932441071192	0.183322030175821	0.788435056009099	6.42130675246406	0.086331578854589	0.337460792645998	0.255826990085785	0.798084432161624	0.928443220928278	0.505437796286502	0.525184424655131
HCP5	-0.144066079767062	0.185550273887464	0.437497425443595	5.44331938094548	-0.178153060037504	0.353136365689643	-0.504488003351304	0.613918490339861	0.855668329177969	0.105061548368578	0.11114733008838
MICB	-0.108605913799698	0.244622217254894	0.657061353644605	2.22613397351386	-0.05558639250288	0.490398906116108	-0.113349340321977	0.909753601340854	0.970156052945659	0.178524540559334	0.303019142112476
DDX39B	0.156105992948695	0.0788941898477426	0.0478525639522267	32.0080704822203	0.274922890805574	0.160133302858308	1.71683769645866	0.0860088311716964	0.382889412819495	0.72692943962708	0.820414420574006
TNF	-0.2009381357235	0.363437435967748	0.580343989062684	2.04476975912196	-0.0255105158070041	0.605549227075153	-0.0421278975620558	0.966396740868668	0.988487313432172	-0.0127605567632878	0.350101379689188
LST1	-0.216238828436843	0.117864123600956	0.0665583022089588	29.3846343537052	-0.286294163156638	0.200536080768406	-1.42764415291068	0.153394308208933	0.496723738811127	-0.0444590736384755	-0.058142003032237
AIF1	-0.370782079223619	0.186364534918958	0.0466402217971554	14.1904668120676	-0.512291893405351	0.308003033577198	-1.66326898620286	0.0962586038982717	0.401896112730122	-0.364627051310443	-0.411929822252368
PRRC2A	-0.346676464977583	0.196761022963097	0.0780834303893614	9.69046169371859	-0.495911209211457	0.36018213562709	-1.37683455163055	0.168563405755539	0.51870660934805	-0.314687337188974	-0.386286703925855
BAG6	-0.850957385526125	0.334529566993268	0.0109671610952886	5.61675025411786	-1.29859869550838	0.541997233773436	-2.39595078090604	0.0165773161740753	0.185782207394303	-1.35940848604939	-1.64285266580411
C6orf47	0.0547396012245541	0.307686325946054	0.8587958856321	1.60522759026991	0.0911216651071616	0.623032816119205	0.146255000939994	0.883720087839374	0.959355612531006	0.516928210346613	0.532683058235694
GPANK1	-0.316148334470991	0.288680743715428	0.273451506242478	2.57721474402847	-0.329539570698468	0.591523416541765	-0.557103170361474	0.577456941574676	0.839452079263436	-0.251442066000219	-0.125840463581696
CSNK2B	-1.09094014449698	0.72558610735431	0.132702545933746	1.59876830555364	-0.744874392856395	0.9388300120353	-0.793407095328763	0.427540678178747	0.756640167428907	-1.85658189365324	-0.776025758875258
ABHD16A	-0.239444936287665	0.32414928983239	0.460096950688916	4.16822552277073	-0.401599393615842	0.544443861849127	-0.737632328614865	0.460737904534862	0.778713840550022	-0.0925352761410758	-0.23864640891252
DDAH2	-0.602685158829318	0.153666459515724	8.78044085332276e-05	7.1670650255715	-0.8631554775812	0.283654375619996	-3.04298312231061	0.00234245470672707	0.0682549964104267	-0.845061749268867	-0.961188711501941
CLIC1	-0.126836923235948	0.169223502835801	0.453541985279272	5.86983381159478	-0.209353387403868	0.320993008883429	-0.652205442517586	0.514268649434084	0.810460593931974	0.140755272782149	0.062304822839513
MSH5	-0.0783312829815242	0.150004935372723	0.60153709286319	6.0102511284874	0.0508083082671626	0.316609875897679	0.160476068925856	0.87250607153801	0.955340147074167	0.241244635254338	0.469574572207227
SAPCD1	-0.213890509166177	0.341073263444332	0.530587027007029	1.6613261516981	-0.127581970261384	0.633044320711355	-0.201537184818307	0.840278556593091	0.942787564100195	-0.0395940495886421	0.190313769272479
VARS1	-0.229541473719272	0.150815971484509	0.12800980320456	5.81889147520431	-0.288468710824598	0.356004194957144	-0.810295819293152	0.417770177585468	0.750208476302475	-0.072018226277494	-0.0615461455269034
LSM2	-1.58319938138549	0.589940136163933	0.00728208866181459	2.07247017652885	-2.20346566405426	0.861872092839485	-2.55660402786082	0.0105699461083735	0.147050864369848	-2.8763976640772	-3.05937535005351
HSPA1A	-0.579022090407237	0.464376409756822	0.212441159501105	82.2443919784513	-0.721867000879745	0.719932750226832	-1.0026867101855	0.316012044084785	0.680741752717539	-0.796038859407024	-0.740008870456052
HSPA1B	-0.369877818432918	0.447179903368359	0.408160967710362	30.1615628732481	-0.494138141128794	0.681294832142786	-0.725292660116982	0.468272507669968	0.78195515005813	-0.362753689988141	-0.383511057066021
SNHG32	-0.781518569607423	0.198617695904842	8.32700891398269e-05	4.55289785021659	-1.04369845562822	0.410874233829402	-2.54018959987053	0.0110792389351201	0.151068072901042	-1.21555176534859	-1.24381945477741
NEU1	-0.782485244670461	0.398905398575849	0.0498112878669115	2.13191158591092	-1.20806997811211	0.695401544148774	-1.73722648199017	0.0823472023207505	0.375666820957729	-1.2175544306117	-1.50113461638311
EHMT2	0.228730990464512	0.413319595573727	0.579989661043928	2.62694749297865	0.0671913325690091	0.682513201140505	0.0984469347358116	0.921577407126633	0.974439748428584	0.877386987690126	0.495221353852343
C2	0.126017225728684	0.175713517024271	0.473266529732842	4.7977998319799	0.198868386214513	0.36573984825089	0.543742737264149	0.58661851865438	0.842921686205278	0.664594399420344	0.701355006607648
CFB	-0.312254718450299	0.320862938922559	0.330467994104009	1.92960399817723	-0.456627758024694	0.601071627834706	-0.759689422822442	0.447440252680213	0.768620797485561	-0.243375643423823	-0.324790482209333
SKIC2	0.0899731806429227	0.309223098321622	0.771077885468052	2.47341982355001	0.124939921767648	0.587704884821448	0.212589558117432	0.831647116696362	0.940751900865026	0.589921782120819	0.585623799103194
ATF6B	-0.158276332194354	0.205650874106385	0.44151579761401	11.069532640541	-0.23347208739131	0.354660525703314	-0.658297358941542	0.510347074735988	0.808314703342836	0.0756221017496415	0.0245482389057227
AGER	-0.38904128833049	0.240793610538305	0.10616722967531	3.61099423455033	-0.408069870944864	0.462021034290491	-0.883227906650445	0.377113146568637	0.723800580304983	-0.402454740477549	-0.24877560826788
PBX2	-0.177353825126783	0.160381679842774	0.26880293600432	7.14377516919401	-0.247079072974837	0.309702108754709	-0.797795901255968	0.424988940237818	0.754580318356948	0.0360991701422677	0.00324720304816017
GPSM3	-0.412561470522979	0.129057806022909	0.00139000526609233	8.42374357047457	-0.548180054081889	0.260473916359627	-2.10454874615943	0.0353306071423618	0.260004180239211	-0.451181612267214	-0.468110891361341
TSBP1-AS1	-1.05923430990604	0.722935962805683	0.142870684367256	2.01988562841856	-1.32212837830785	1.13873882726068	-1.16104619132758	0.245623115296	0.611404071165194	-1.79089676738791	-1.67968717363481
HLA-DRA	-0.379038178844964	0.153820844463837	0.0137337264718085	51.0325108093475	-0.56303600022536	0.244086843691228	-2.30670359660026	0.0210713496203094	0.206278518466803	-0.381731251628264	-0.491367110717024
HLA-DRB5	-0.331446768399328	0.300860707858943	0.270608702017372	11.7783432677438	-0.434791781444741	0.466569216502378	-0.931891273719564	0.351392717794217	0.703134907890937	-0.283135903339916	-0.290607384324846
HLA-DRB6	-0.973940337915573	0.457411308098167	0.0332340684172552	8.44922578803077	-1.3477826902337	0.669366837481205	-2.01351876843099	0.0440600825237005	0.287362236709875	-1.6141928454711	-1.71984767905162
HLA-DRB1	-0.277624321071318	0.163895343611315	0.0902819694729262	56.2344405790082	-0.399762719486073	0.255254918373214	-1.56613130917842	0.117317879682729	0.437765813189002	-0.171631686710356	-0.235771190058447
HLA-DQA1	0.00179099316423276	0.247719424139575	0.994231403734903	12.5635803506214	0.0632680885138476	0.382686683890678	0.165326077904298	0.868687334041983	0.95337159835537	0.407234330627414	0.489079717133176
HLA-DQB1	0.00884725836782803	0.243259874514415	0.970987673371063	16.8663417506499	-0.00824828317094493	0.382788556965047	-0.0215478833441149	0.982808606931654	0.993993909123556	0.421852828353136	0.377124516746631
TAP2	-0.0583599251522565	0.139587247878309	0.67588187813278	8.9005059693445	-0.0892185424117233	0.279634068667307	-0.319054623197113	0.74968509219273	0.910857273528743	0.282619390961929	0.250369741789563
PSMB8	-0.483040875199463	0.196480771088396	0.01395328190101	3.89730872022002	-0.667257788457796	0.36080160526537	-1.84937588613839	0.064403554909954	0.336484729309406	-0.597194125579281	-0.654520958029549
PSMB8-AS1	-0.0943984141497039	0.220707243790795	0.668863195813148	2.91169703724843	0.17434476570749	0.450602667258734	0.38691463316923	0.698819407572871	0.891118068237039	0.20795828423663	0.662964540433435
PSMB9	-0.0921082542168758	0.148956486635392	0.536340177608018	6.45917534270373	-0.09208141673596	0.289475836436315	-0.318097074593713	0.7504113026129	0.911180876943988	0.212702819313419	0.245888059328601
TAP1	0.0325158233561864	0.258073731096769	0.89973642349928	5.09251367337632	0.0852588286973012	0.423122636408171	0.201499095914724	0.840308336290371	0.942787564100195	0.47088710547712	0.523505089476423
ENSG00000289047	-0.659016947785387	0.270331013092673	0.0147763416785635	2.63114231651892	-0.985134352706748	0.507450455468671	-1.94134095671842	0.0522169347984866	0.307885480411222	-0.961764580721483	-1.15214036475129
HLA-DMB	-0.0486428600913063	0.0949118730368548	0.608297248840258	32.3600575261117	-0.0629596030340535	0.180170736294144	-0.349444112451572	0.726755921086627	0.90345869843629	0.302750280234885	0.291476760374377
HLA-DMA	-0.323147782824306	0.140874156260609	0.021797648143298	24.3710148941653	-0.466992014475095	0.23250560901427	-2.00851934908131	0.0445881320319419	0.289282661454124	-0.265942855990668	-0.341015192445981
BRD2	-0.163043126014196	0.0983067060555051	0.0972136046715226	19.9619230086941	-0.216702412264318	0.187475100740247	-1.15589969765941	0.247722186336005	0.613115453281977	0.0657467126303596	0.0508003025245888
HLA-DOA	-0.380349576731308	0.206327196103435	0.0652663709415092	6.12993221414079	-0.555923552878859	0.370313728996093	-1.50122317740136	0.133297847115878	0.462891171202038	-0.384448080781633	-0.480232940328378
HLA-DPA1	-0.273715103127774	0.147550809222695	0.0635881438468874	21.6368116673447	-0.388868611856081	0.24636730459043	-1.57840997815254	0.11447145436347	0.434322889353986	-0.163532941557193	-0.21871702506076
HLA-DPB1	-0.0731311368269914	0.179158628826087	0.683132648034263	31.1209274258894	-0.0881852096546246	0.281369636052282	-0.313414094327643	0.753966077528532	0.912088091357328	0.252017802438407	0.251987371056284
SLC39A7	-0.54455929723664	0.398229490164688	0.171483999643497	1.9992236701922	-0.818609669011619	0.698473433403814	-1.17199828921532	0.241197743008305	0.60739472405957	-0.724642129118357	-0.8914545400486
RING1	-1.04817563134534	0.570879435919242	0.0663470389053756	4.0696600786575	-1.47152782559432	0.848762830539623	-1.73373264314456	0.0829655317553048	0.376864592239088	-1.76798645113355	-1.91356432182566
HCG25	0.764880390046144	0.314899905093514	0.0151420547380305	1.67468936677975	1.24362565167189	0.630592462946917	1.97215432271441	0.0485919922296099	0.299311764096394	1.98813021406969	2.33686875337749
VPS52	-2.31700803958348	0.456255378931019	3.80799147610318e-07	3.58139399447435	-3.32862300637766	0.693085548476866	-4.80261493504328	1.56606872260643e-06	0.00096969017717887	-4.39663250382171	-4.82075128060838
RPS18	0.062893630772683	0.267642067752194	0.814215273095258	21.0857233393947	0.104738753990161	0.4067014897746	0.25753226045031	0.79676791466662	0.927995948704151	0.533820951614906	0.553999910288772
WDR46	-0.68481678669298	0.217535802467514	0.00164355295513558	3.25082023133085	-0.800806928392926	0.479290127395527	-1.67081874342901	0.094757485159275	0.399834358873437	-1.0152142280225	-0.863585265553243
RGL2	-0.557655110198432	0.15758813443604	0.000402122083477436	11.2107462983267	-0.762317264818213	0.297683910773548	-2.56082790244622	0.010442306949734	0.146135174253086	-0.751772786268388	-0.803331677503361
ENSG00000289100	0.0616614461257692	0.175495965209035	0.725321775828409	4.55093985105565	0.19889097644437	0.35211879462541	0.564840558016658	0.572182217657332	0.837257806058654	0.531268228901281	0.70139037045023
TAPBP	-0.211105085134075	0.0834282017765854	0.011393892793099	19.3452044071536	-0.278524772895896	0.177642898043214	-1.56789140440696	0.116906478137694	0.437519635244114	-0.0338234735539275	-0.045979422310772
DAXX	-0.273614548003901	0.305544890799236	0.370521442663803	1.88614050953162	-0.486740937643358	0.729711949478611	-0.667031611571033	0.504751941616812	0.803604855371695	-0.163324621035327	-0.37193111559245
PHF1	-1.71096775285897	0.3927978631964	1.32552791618299e-05	2.97166966745899	-2.43599624338439	0.606325169429299	-4.01763998297689	5.87839156827326e-05	0.008465348689853	-3.14109599866539	-3.42339000839837
UQCC2	-0.372615880532866	0.406348154608424	0.359149574497471	2.67129998083522	-0.341191327472841	0.680623495853449	-0.501292314402125	0.616165413445308	0.856286962459387	-0.368426146085819	-0.144080689334194
LEMD2	-0.270533358868626	0.147419518411555	0.0664870547923983	8.32811299319422	-0.431177233963906	0.291188075637895	-1.48075168606868	0.138672755310981	0.473667933456237	-0.15694130704883	-0.284948996210485
HMGA1	-0.736106710932103	0.250492709656556	0.00329660768566759	2.37481695960859	-0.819289350030125	0.563226086194645	-1.45463672601803	0.145769858025921	0.484774079712253	-1.12147180468786	-0.89251854571378
ENSG00000225339	0.133391837001033	0.276368141744545	0.629337195636156	8.45418906702862	0.183085248497372	0.448007419707566	0.408665661423375	0.682785036892026	0.885164516301349	0.679872416190177	0.676647316546985
NUDT3	-0.0337215941569159	0.044446717717208	0.448033794694482	215.663286317636	-0.0108002222319948	0.0862191349790522	-0.125264794579751	0.900313922463585	0.966496851784013	0.333662736872093	0.373129587442704
RPS10	-0.258767890052674	0.275605587518901	0.34777872837956	12.4915928414756	-0.366243402440958	0.4272745835422	-0.857161686063141	0.391355533711467	0.735844126822603	-0.13256673010685	-0.183298423778499
ILRUN	-0.14002451972919	0.0741651428784751	0.0590246291122135	26.193345690128	-0.189882265321528	0.150429450471565	-1.2622678918675	0.206852406154778	0.565320493179417	0.113434467259423	0.0927858626787147
SNRPC	-0.392816629112333	0.378885445672584	0.299843594447597	2.18740722379036	-0.29086409043211	0.658102928139729	-0.441973554584083	0.658508342768034	0.875213596968461	-0.410276131686752	-0.0652959890612313
BLTP3A	0.0916270070687994	0.075575542022332	0.225363250152503	25.7351740343836	0.14822911919576	0.156020262439025	0.950063260236407	0.342080109910891	0.699337112853323	0.593348022085992	0.622081839457897
TAF11	-0.824524295202782	0.23773583129131	0.000523884311802772	9.20036069010722	-1.21448968143748	0.39552489963177	-3.07057705486597	0.00213645550794893	0.0653267429544753	-1.30464692881955	-1.51118433164805
ANKS1A	0.132408071603576	0.0537961332222618	0.0138437075076087	229.750615020648	0.243936775430804	0.10149656945378	2.40339921579211	0.0162434438004331	0.183702965446222	0.677834344801074	0.771907251176867
ZNF76	0.0420780467492054	0.168391576588489	0.802678498906411	10.9362700645022	0.128239309332382	0.323050799643109	0.396963293308837	0.691394529101379	0.887834815269911	0.490697208540207	0.590788820583739
DEF6	-0.354988392178004	0.0880612377752198	5.55037100365052e-05	30.5237382815065	-0.48533840396507	0.178713860761944	-2.71572894176107	0.00661300360847714	0.112956942671005	-0.331907195764274	-0.369735521278834
PPARD	0.0406837555335338	0.0687157582048135	0.553811349151959	119.234099470579	0.0707377617301841	0.119270908928836	0.593084787945992	0.553124410384897	0.827418670676222	0.487808648887587	0.500773106241936
RPL10A	0.103977977547357	0.412697770130586	0.801082006995217	8.9104820141637	0.159811360057053	0.613550131122406	0.260469930573889	0.794501306939665	0.927805335436561	0.618935585569187	0.640213241625032
FKBP5	0.023051693858696	0.178751239567862	0.897389591986984	427.981800336402	0.0565858916971933	0.26765624921055	0.211412555709396	0.832565360118621	0.940889637651105	0.451280223997593	0.478619081812803
SRPK1	-0.150035373334646	0.191755670263945	0.433961957047085	6.8932581350295	-0.272112348314193	0.355298363880692	-0.765869972892887	0.443753674063738	0.766577479726763	0.0926949348805482	-0.0359411015445513
MAPK14	0.0477223011360609	0.114147445524799	0.675891591982872	45.2893852429161	0.0770855987212647	0.196941113319838	0.391414455934732	0.695490908676013	0.889808318174764	0.502390436832647	0.51071031845804
BRPF3	-1.44106494090527	0.994119313021986	0.147173019330361	2.72229817013168	-1.31893604262898	1.10900424613723	-1.18929755879923	0.234322595637805	0.600163897358773	-2.58193707693144	-1.67468973637381
KCTD20	0.159327639477465	0.13544044522924	0.239448343464181	14.8025085201238	0.25627440809698	0.25980220057052	0.986421237134276	0.323926447905493	0.685953793343203	0.733603739854616	0.791221180349968
STK38	-0.0208557168807155	0.100402755811928	0.835447161561667	23.9359323269105	-0.010036085926064	0.185968693423472	-0.0539665345887584	0.956961826899786	0.984488143208326	0.360317035183575	0.374325803515161
SRSF3	-0.697687021828755	0.221490643442097	0.00163291923195819	12.5333521651994	-0.973409124725414	0.374676549277219	-2.59799853127504	0.0093768895033687	0.135418140393402	-1.04187755453211	-1.13378512360436
CDKN1A	-0.610999156228561	0.182061391761479	0.00079076801174933	25.3634588689918	-0.831068079115102	0.321926196770998	-2.58154846499268	0.00983581798844261	0.140814232386562	-0.862285896684777	-0.91095754008586
PPIL1	-0.509627821663435	0.302215544850192	0.0917369173372638	1.69598194713503	-0.658031655862836	0.638250366406776	-1.03099299349787	0.302544105468491	0.670372968186358	-0.652274427297453	-0.640077922132619
C6orf89	-0.829510539861529	0.230146947702731	0.000313037792972266	9.09099573131521	-1.18633994727387	0.418393006780274	-2.83546791664444	0.00457586108903588	0.0932287551319888	-1.31497695527132	-1.46711737110641
MTCH1	-1.21260440247262	0.335479231273897	0.000300876855602914	13.4140217928575	-1.886846499554	0.501900304610303	-3.75940496991534	0.000170317955286324	0.0156235183613113	-2.1086343076714	-2.56372433794567
FGD2	0.0213512419747123	0.0891360426582603	0.810690412262649	85.5197930042672	0.0708570863133554	0.1535148342129	0.461565077255585	0.644393243179878	0.869281571375688	0.447757389852124	0.500959902737693
PIM1	-0.696706610557027	0.179752165502866	0.000106218705695167	22.3794972528658	-0.94751012815417	0.319527427383176	-2.96534834556759	0.0030234037020879	0.0760224885192507	-1.03984643190102	-1.0932415769641
TBC1D22B	-0.0952698449259666	0.135241087223159	0.481155979207036	9.88226600639255	-0.114057077855409	0.270084093172399	-0.42230209308404	0.672804530592224	0.88138158042457	0.206152937009257	0.211486292484242
RNF8	-0.75309469104767	0.301523971525487	0.0125027345501626	3.37369086502172	-1.10589755012232	0.543230074800896	-2.03578115686554	0.041772335394984	0.281906353377457	-1.15666588278989	-1.34118893709176
CMTR1	0.454928403471277	0.151729117164049	0.00271496204756949	8.34590759975884	0.781234042357889	0.304331357652412	2.56705075804303	0.010256759735179	0.144337668602867	1.34600122938824	1.61301847884218
ZFAND3	-0.030950139541085	0.0397277687418645	0.435946980608715	351.298975949906	-0.0116133856189316	0.0732768611339482	-0.158486395831047	0.874073539737851	0.955627171427425	0.339404372401583	0.371856621997355
BTBD9	-0.122767111002223	0.0942508501104633	0.192726022794858	99.9152976549725	-0.14031822538639	0.154937332794672	-0.905645029867293	0.365123766566835	0.714736446429093	0.149186721879684	0.170375817149029
GLO1	-0.168447655111436	0.401329887072939	0.674687327784358	2.41018919925512	-0.15517763987339	0.635623367271861	-0.244134573811254	0.807126596478057	0.93223596456473	0.0545501243450524	0.147114168279997
OARD1	-0.388568526762719	0.374980719657998	0.300092048452196	5.61095649560547	-0.600694330367464	0.570823214157176	-1.05232989035737	0.292648222569692	0.661059893456886	-0.401475318119706	-0.550319289049896
NFYA	-0.0204037675759656	0.125906655519173	0.871262764425463	9.09163881194048	-0.026632476749993	0.233376017264599	-0.114118310279489	0.909144007541099	0.969825038580803	0.361253340678479	0.348345007557338
ADCY10P1	-0.0159647754172426	0.229228659445406	0.94447571407429	8.05314844656889	0.0289489803244133	0.384265730794684	0.0753358366475854	0.939947508963841	0.980132111787605	0.370449621558586	0.435354918965701
TREML1	-0.227475226150893	0.176696901743098	0.19796351066848	8.86001382710274	-0.295243911894117	0.313537343497154	-0.941654696059506	0.346369456731382	0.701100773345116	-0.0677375714965868	-0.0721523742201083
TREM2	-0.495938954953927	0.1682470947996	0.00320166089937434	15.2937667940776	-0.715306648117714	0.275290610707136	-2.5983692152824	0.00936677187861595	0.135418140393402	-0.623915137916054	-0.729738975734367
TFEB	0.0833586544583462	0.096480274303548	0.3875896131564	22.9500156113631	0.0929745236606056	0.192180317213571	0.483787960227385	0.62853636050294	0.862333433527576	0.576218437193152	0.53558361297235
USP49	-0.382462252610906	0.579293670716602	0.509111568153118	2.25148549198869	-0.565456857161687	0.923215674358511	-0.612486196743346	0.540216127761521	0.824307623680448	-0.388824921312705	-0.495156837698815
CCND3	0.00512729385740118	0.200421295824339	0.979590280576885	75.2035484525759	0.0709888081062379	0.304988920725733	0.232758645583968	0.815948827010302	0.935393393221176	0.414146160425216	0.501166106427422
TAF8	-0.112385647004854	0.139849418656971	0.421617058913068	6.83477754552403	-0.147848017654678	0.296702377093364	-0.49830412247811	0.618269702640187	0.857331929409859	0.170694049546149	0.158588314757538
MRPS10	-1.20855616114541	0.565720037735889	0.032653752998697	1.59225311997071	-1.76000583032184	0.916523303914165	-1.92030668811741	0.0548191720776655	0.31538532971744	-2.10024754712209	-2.36516179615961
TRERF1	0.231655191836628	0.184110982022065	0.20830617114525	33.6048966512188	0.387879391967231	0.296102024093894	1.30995184228877	0.190212127546101	0.546370411017461	0.883445069391201	0.997242011580073
UBR2	-0.0137715085550542	0.0709058278807383	0.846001650405853	42.5505446631627	-0.00503275012249049	0.136340169511047	-0.0369131866311982	0.970554225502402	0.9895010180553	0.374993422806372	0.382158268296219
BICRAL	-0.2037144754793	0.0959401986196515	0.0337246605172704	23.5177237606129	-0.329024720674432	0.209073958685305	-1.5737240675185	0.115551255232807	0.435769427328289	-0.0185123128601688	-0.125034492357877
RPL7L1	-0.455757980593194	0.188405869197979	0.0155622903232002	7.56889043743036	-0.603527508215091	0.332439421296458	-1.81545108537801	0.0694546165195769	0.348152596903567	-0.540672024829774	-0.554754483204598
CNPY3	-0.287132969502421	0.074410542657099	0.000113960376015509	26.3452389419377	-0.326461303078399	0.159797597456967	-2.04296753063709	0.041055652434134	0.279455427843363	-0.191330798273502	-0.121021593998
LINC02976	-0.147843405468	0.143395210125679	0.302531192726228	10.5380998064085	-0.141873059489401	0.262455875926967	-0.540559661651011	0.588811127944017	0.844228369683732	0.0972360449931748	0.167941804356299
PEX6	-0.301601975734695	0.307721481209477	0.327030099607639	5.42130121326497	-0.466933576091525	0.526562111420737	-0.8867587810898	0.375208783734817	0.723258187174842	-0.221306306364126	-0.340923710163131
KLHDC3	-1.29008370985667	0.479411171959621	0.00712434303774831	3.10351995660207	-1.80098501289691	0.708349763960915	-2.54250810055508	0.0110060050020729	0.150395160766257	-2.26914855226176	-2.42931259811988
RRP36	0.0914851496652878	0.136126217485329	0.501544733254163	7.6978603516487	0.0992960160675809	0.300349104478433	0.330602004757138	0.74094513171728	0.906922056845793	0.593054135437634	0.545479584097454
CUL7	-0.207414673618109	0.237084683517751	0.38165291495329	3.24337993052004	-0.341327318401898	0.475945449898165	-0.71715638520114	0.473277607536956	0.783955495365413	-0.0261780307032766	-0.144293576136961
KLC4	0.0600966052164279	0.277432327708312	0.82850670505231	1.86996006419672	0.131004825892929	0.635675925315824	0.20608744279224	0.836722607435946	0.941791122971992	0.528026340648177	0.59511809447466
CUL9	-0.11707033456499	0.242730893471524	0.629589263732903	6.48041841665079	-0.13104380302366	0.405788522549751	-0.322936198885699	0.746743561075939	0.90993567834779	0.160988760350291	0.184894448192914
ABCC10	-0.231120396857385	0.143023545228469	0.106102857877236	7.06061539443194	-0.335658009124055	0.271328869129547	-1.23708918332532	0.216053975020602	0.577661865477842	-0.0752892887500084	-0.135418564145976
TJAP1	-1.30400405578952	0.674295427658626	0.0531283188193989	1.83311452200327	-1.58650819975041	0.954713519003351	-1.6617636266496	0.096560177961087	0.401896112730122	-2.29798739823611	-2.09356018187713
POLR1C	-0.369652402544092	0.166524749253623	0.0264320353017232	4.8582653375102	-0.535371511600024	0.373733652688081	-1.43249479341601	0.152002267116256	0.49472206746032	-0.362286694833753	-0.448059777099882
XPO5	0.00445730263931896	0.241988237846654	0.985304195367137	7.96219614388778	-0.00627664664467112	0.422104476167514	-0.0148698888523044	0.988135982481429	0.996383020706719	0.41275813647555	0.380211012288677
POLH	-0.00589304541391267	0.15903944829356	0.970441961047389	6.07950217346781	-0.0276919760261117	0.350304154236524	-0.079051235023077	0.936991870879427	0.978886266456025	0.391315271856529	0.346686415951348
GTPBP2	0.066332343659347	0.189772739602153	0.726687188843524	5.52015365792167	0.169003363660142	0.392806689033586	0.430245635775546	0.667016968484278	0.878672930391555	0.540944949234425	0.654602850341109
VEGFA	-0.486457121186068	0.371222620173083	0.190054178247503	5.79886116789382	-0.55173180482003	0.586161577395488	-0.941262317587516	0.346570448398559	0.701100773345116	-0.604271578416548	-0.473670974405882
ENSG00000287562	0.117334632472194	0.313765606802278	0.708436811955533	1.61619323768329	0.248456023440768	0.654251077855718	0.379756383826027	0.704126261696703	0.893769603344127	0.64660663023776	0.778981901423135
MRPL14	0.0192234261152797	0.249975741571561	0.938702169590671	4.90813948549069	-0.0271786727865404	0.465644099079358	-0.0583679098270038	0.953455575426275	0.983590855556466	0.443349183753801	0.34748996576367
SLC29A1	-0.374864487228412	0.199741723149199	0.0605529097341719	5.79809142409501	-0.582768556104007	0.370098218772912	-1.57463215585371	0.11534137606078	0.435769427328289	-0.37308459512599	-0.522257411713688
NFKBIE	-0.776439035714596	0.252463016651519	0.00210180557017777	2.49174849401224	-1.08273714516525	0.492900228963179	-2.19666594077831	0.0280443130325923	0.230759974430143	-1.20502847115294	-1.30493251472415
AARS2	0.0244675923822379	0.40930867892789	0.952332567999075	2.74302099674716	0.00910942334024767	0.695332079122519	0.0131008242158817	0.989547353625939	0.996581062671334	0.454213547611295	0.404297113243506
CDC5L	-0.140843566021467	0.175848971470685	0.423169375179022	8.91463437858116	-0.163438305734035	0.322974525035104	-0.506040857916799	0.612827967345595	0.855102644821552	0.111737645213278	0.134182520882798
SUPT3H	-0.0083068212407511	0.0798634219513093	0.917159159874498	85.6686195545925	0.00176721734809557	0.141696741580722	0.0124718277102288	0.990049179194886	0.996581062671334	0.386314641152193	0.392803267516074
RUNX2	0.0810143306672931	0.085380570040213	0.342691088253661	173.55096051564	0.1413253946439	0.145780802644598	0.969437621964808	0.332326888899524	0.693566987218787	0.571361690597176	0.611274413865563
ENSG00000271857	-0.066970949453396	0.311457316091973	0.829748227604273	2.8367625310277	-0.125210541894408	0.561805212794097	-0.222871805107828	0.82363528075385	0.938523627524892	0.2647798915199	0.194026118372028
PLA2G7	-0.0180552737378924	0.134626384568002	0.89331248330665	19.7106154876871	0.0371737068158256	0.226755506644961	0.163937393917537	0.86978042922709	0.953889294989507	0.36611872638043	0.448230305129431
MEP1A	-0.0332307888832715	0.278458963169478	0.905007427776159	2.16117620988486	-0.148244210673123	0.491331649666006	-0.30171923745172	0.762866101967049	0.916043199827016	0.334679540460043	0.15796809497112
CD2AP	0.00524430060682687	0.0664405909805637	0.937086568099993	57.0744072904409	0.0524977425156401	0.126903783322402	0.413681461192284	0.679107405830503	0.88354463795087	0.414388563856921	0.472219294602566
PTCHD4	0.058624335370457	0.522445790135392	0.910655848285746	39.1617750187155	0.0763186309803286	0.769289304281411	0.0992066710866562	0.920974178229844	0.974171597664217	0.524976232301341	0.509509669919759
CENPQ	-0.902371007838393	0.377753596555982	0.0169043276418732	2.91648684649268	-1.27899304617823	0.638357856082405	-2.00356748803468	0.0451164114753334	0.290012009634283	-1.46592232859319	-1.61216103047983
MCM3	0.389398767251447	0.164942804418791	0.0182350272551577	5.22521362759841	0.626695970220014	0.308782124598403	2.02957334734025	0.0423999263757046	0.284025130227154	1.21024317460894	1.37109707782646
EFHC1	0.0303352400461681	0.277774864433184	0.913037507611386	3.42951712210252	-0.217850338759286	0.537639240413859	-0.405197988509156	0.685331983449616	0.885222225490789	0.466369580803868	0.0490032826570321
ENSG00000289276	-0.408603293406992	0.258857607553065	0.114453838830944	4.49211588719954	-0.518183014877254	0.470868113819431	-1.10048440246682	0.271121121857014	0.640122982941365	-0.442981438166817	-0.421152069821014
TRAM2	-0.0435940956972708	0.1777695949614	0.806279838657079	5.33565699532034	-0.0311915234453389	0.335027582430773	-0.0931013596523328	0.925823037283069	0.974945578864293	0.313209829115547	0.341208054516729
FBXO9	-0.0809115759394447	0.26360161266179	0.758884141979206	10.2805545017787	-0.120559912842417	0.427680608674332	-0.281892399134281	0.778026017909445	0.921324826066806	0.235899030228348	0.201306438880093
ELOVL5	-0.337806198014138	0.113131860351468	0.00282697884307721	18.2443889243178	-0.409652489152767	0.225288782792753	-1.8183439231842	0.0690115834491337	0.347407396966752	-0.296310763507249	-0.251253115647339
GCLC	-1.72957780722429	0.48812683070783	0.000395159023456722	2.93144899631559	-2.47590246749127	0.687207599837953	-3.60284500356967	0.00031475322785214	0.0220258117663261	-3.17965053560037	-3.48586114907995
ENSG00000227885	0.658298035295493	0.277165517469844	0.0175438165603327	2.30279040870491	0.762752093939534	0.534090835536313	1.42813177682333	0.153253932694818	0.496723738811127	1.76732304971728	1.5840859394814
LRRC1	-0.554992435649464	0.590149287541161	0.346998481175075	1.58192355370121	-0.640683577283157	0.912031402493992	-0.702479734284563	0.482380035738271	0.790429873314431	-0.746256510913743	-0.612920397667176
DST	-0.205399513814692	0.155108245715658	0.185425553831583	63.9583094317083	-0.320110605570655	0.247079076000306	-1.29557958024037	0.195120367916991	0.55293406320184	-0.02200321468471	-0.111079903790231
KIAA1586	0.544388598574928	0.296293463416043	0.0661613284230766	2.31926643570897	0.776865564205913	0.601005163146885	1.29261046633646	0.196145817865042	0.553949235689216	1.53133633527386	1.60617985105155
ZNF451	-0.251429770640923	0.148749037585417	0.0909715104322899	22.3017852652212	-0.39811909327659	0.255441590743971	-1.55855235679152	0.119102366857625	0.441379926041233	-0.117364313695815	-0.23319817779135
ZNF451-AS1	-0.0869583321621552	0.526353027460917	0.868779369709056	2.15822299373788	0.419059667602043	0.847736908576874	0.4943275010941	0.621074905952731	0.858322135835708	0.223371936994288	1.04605312887485
BAG2	-0.349792361062957	0.366201774583098	0.339481500427196	1.81805696966732	-0.573454905983805	0.656766853641793	-0.873148367345245	0.382582213565687	0.728752545624931	-0.321142553726813	-0.507677371633732
PRIM2	0.104498705708222	0.0681876344188697	0.12539491746926	53.3390208986951	0.174295644512793	0.130333356911404	1.33730649346562	0.181122612283633	0.532141672566416	0.620014380542971	0.662887643730401
PHF3	-0.12113741271981	0.0974560038326261	0.213869346112589	47.1382063655348	-0.182830606215195	0.176838497930751	-1.03388463685543	0.301190097996231	0.668583979576218	0.15256297545685	0.103824872204907
ADGRB3	-1.26276550268561	0.700922888901097	0.0716122190954856	7.39603651195563	-2.15917901110681	0.985540659389923	-2.1908573639604	0.028462115928066	0.2328440813372	-2.2125532943061	-2.99004687339317
LMBRD1	-0.353669362963635	0.183206546639653	0.053552263656379	35.2232939396333	-0.490828868386102	0.288652097530679	-1.70041677363503	0.0890525589328914	0.388393830195402	-0.329174556752834	-0.378330560847969
FAM135A	0.0145495860170768	0.0617146466117283	0.813622166221163	120.539163851492	0.0256244337544568	0.111770759227072	0.229258832378497	0.818667748369915	0.93666028214583	0.433666367295719	0.430150512356898
SDHAF4	0.823468310928632	0.306324335636539	0.00718332756815907	1.97025045373044	0.73157292953192	0.591943627679883	1.23588276876856	0.216502142929306	0.578136584905833	2.10950708461858	1.53527656175563
SMAP1	0.151821763404659	0.0852883054769953	0.0750594990900029	46.9177722551236	0.223968778281683	0.153211856286151	1.46182406316768	0.143789428252443	0.482158787785608	0.718053781181867	0.740648378984625
LINC00472	-0.198249982459693	0.132545041254961	0.134727200017907	33.9267358637827	-0.311823330407521	0.235710348088044	-1.32290895557562	0.185865656756695	0.539516865364366	-0.00719149703558143	-0.0981066008990215
OGFRL1	-0.0467458441298068	0.111625938001133	0.675382594355812	78.5481450568922	-0.0810588546567742	0.187084904355238	-0.433273090290915	0.664816385241955	0.878178123812273	0.306680337101896	0.263143313157575
KHDC1-AS1	0.0832487261773855	0.42169987620706	0.843504935245489	2.93504020213908	0.141872094415592	0.69869293746599	0.203053568753867	0.839093162417938	0.942398363005839	0.575990698257774	0.612130244230683
CGAS	-0.052254992874099	0.132854024471431	0.694078434695379	13.6509008540126	-0.0777658820748008	0.233649529675223	-0.332831322977182	0.739261612628461	0.906576496911361	0.295267007802982	0.268298292312658
MTO1	-0.509563611191203	0.296823871265999	0.0860302609857006	5.10582729147418	-0.73721701689164	0.499439030777325	-1.47609011603326	0.139919701919049	0.476188418726219	-0.652141402160896	-0.764038530771073
EEF1A1	-0.681553883580764	0.221233173121726	0.00206511952648457	32.5126399119405	-1.01717543676886	0.343314222414781	-2.96281182181827	0.00304842869853667	0.0762396787903171	-1.00845445633749	-1.20229903335079
SLC17A5	-0.0430995489175276	0.0934287833459994	0.644576849716966	16.8855425434961	-0.0597652357585333	0.204203058631208	-0.292675517003247	0.76977018543671	0.91896845812429	0.314234383999234	0.296477377995406
TMEM30A	-0.853085478804962	0.346212681946016	0.0137376813334837	9.76061564181767	-1.2500186367613	0.505969534833298	-2.47054130872355	0.0134908736714002	0.168755158412326	-1.3638172668788	-1.5668030832583
MYO6	-1.00976394504032	0.587111120772005	0.0854532438880848	3.51286728544444	-1.52803485367479	0.826553112675333	-1.84868320044061	0.0645035708853789	0.336484729309406	-1.68840878041265	-2.00202316702378
ENSG00000271945	0.317998087580549	0.3980318804159	0.424333220666692	4.33045931273089	0.648326837223479	0.65503141352469	0.98976449653745	0.32228924198815	0.68503469399875	1.06232205156892	1.40495908722175
MEI4	-0.261665637066973	0.207712419051861	0.207759705934737	5.57635802416864	-0.259464209619547	0.353686926377262	-0.733598530986663	0.463193456521325	0.780019985340263	-0.138570006190729	-0.0161410911592787
PHIP	-0.0352490225002798	0.0665868817499115	0.596549587174529	107.182405998368	-0.0210552515001579	0.124237301943175	-0.169476084644757	0.86542218193981	0.952096813959151	0.33049835640744	0.357075866740159
HMGN3	-0.285863977457908	0.251642305515303	0.25595936106179	12.8762652440754	-0.417230141823546	0.397630059685397	-1.0492922545988	0.29404362971656	0.663010494851635	-0.188701821501595	-0.263115541036533
BCKDHB	0.133262447052116	0.150399634875921	0.375587537170959	25.7961185350332	0.156916773487727	0.265903233343606	0.590127361426087	0.555105266252928	0.828553088798642	0.679604358425992	0.635681915275963
TENT5A	0.0347150593431491	0.219304408463058	0.874223384962386	12.1550895605568	0.114268760493931	0.344447771780035	0.331744809680182	0.740081961712644	0.906812800602661	0.475443272988704	0.568918645155762
LINC02542	-0.111574923310273	0.187765570205425	0.552361892607135	11.4032016326349	-0.0649344660324057	0.299811491006255	-0.216584313744835	0.828532311402652	0.940074073197383	0.172373629627605	0.288385213956292
IBTK	-0.0596300381768625	0.107316126008604	0.578451209090713	40.2195302215106	-0.102998576176535	0.181662344706023	-0.566978128258854	0.570729041507945	0.836700889341046	0.279988091850303	0.228797807907451
UBE3D	0.119054529521012	0.104211779538853	0.253275860540438	27.3147494090001	0.216071627327161	0.193200648814172	1.11837940842004	0.263404985030147	0.631741334276022	0.650169749022441	0.728285795470278
DOP1A	-0.0605592944627336	0.104343492998937	0.561655688422369	33.1191372499965	-0.104899037494869	0.198298295571152	-0.528996163041801	0.596808111593993	0.848647289083591	0.278062947243395	0.225822733491503
PGM3	-0.778358935446495	0.268615970932824	0.00375952645988462	4.19491429208611	-1.08723973629249	0.512867672651209	-2.11992253415415	0.0340125786980108	0.255856201337277	-1.20900593643444	-1.31198108947751
CYB5R4	0.0356582977654042	0.0604643284844688	0.555364256404479	39.6150994837216	0.0394183166431184	0.126296876128809	0.312108405618172	0.754958138641098	0.912786219125867	0.477397384453155	0.451744126329866
CEP162	-0.192041400663167	0.139442421433456	0.168447545028137	14.7105430661738	-0.257906093906681	0.266973996273999	-0.966034510874192	0.33402691245901	0.6943358417397	0.00567085099893299	-0.0137019411751574
SNX14	0.0226729376115681	0.0735427374754621	0.757857049255516	46.8280070557376	0.0950307267812924	0.152152114314168	0.624577103050113	0.53224865131827	0.820489757401022	0.450495552903539	0.538802493167035
SYNCRIP	-0.177919031902365	0.172755573183271	0.303062203625981	23.7336024607734	-0.25734363058512	0.280825255885614	-0.916383498961154	0.359465786942016	0.709521977963489	0.0349282286137085	-0.0128214337837461
SNHG5	-0.941165308211884	0.267814075120993	0.000440999452573935	6.94365809120559	-1.36730449341386	0.440929711354054	-3.10095794909125	0.00192895681884294	0.0623349119449406	-1.54629266267472	-1.75040805754194
ZNF292	0.135820443094431	0.119870048181635	0.257187354028144	101.586483552883	0.198279139864741	0.197070337035202	1.00613386493231	0.314351180301238	0.679274588217871	0.684903770827318	0.700432571763546
SMIM8	0.242561512469398	0.146096687642979	0.0968579942414341	6.45972104342402	0.602172775839599	0.334134377595613	1.80218743181338	0.0715159214105678	0.353900216490757	0.906039745011514	1.33270727873153
SLC35A1	-0.490653493184242	0.375872742450758	0.19176644369951	3.53465224817677	-0.615910000426348	0.632737957622251	-0.973404539757437	0.330352283519603	0.692363036350477	-0.612965221971828	-0.574138637687521
RARS2	-0.0589320777770558	0.0769142806586041	0.443554555259031	22.8850337413404	-0.0659681030361498	0.16603079104882	-0.397324512034351	0.691128173925507	0.887834815269911	0.281434059684962	0.286767108407102
ORC3	-0.545283372088788	0.251936918525554	0.0304363710726206	6.31386093243229	-0.724709064758229	0.446201070950309	-1.62417598688134	0.104338254275442	0.414466353290619	-0.726142198386442	-0.744457975234877
AKIRIN2	-0.0270592714042897	0.104507305136935	0.795695194863067	12.5217272123762	0.0177476965675816	0.215509289975234	0.0823523504235997	0.934366526136385	0.977586775206797	0.34746510217402	0.417819885545523
RNGTT	0.0697417237460555	0.057546206532195	0.225540842576489	61.6666100286287	0.164107486999627	0.108612560271962	1.5109439146698	0.13080274094126	0.459899838468416	0.548008177954666	0.646938607319782
PNRC1	0.0269504608654898	0.183320762444818	0.883122079565466	13.0559754510816	0.0440589193962297	0.32721498584577	0.1346482322084	0.892890005030963	0.964061902734064	0.459357317896062	0.459008751182882
PM20D2	-0.279942978178932	0.547762110920919	0.609304347667986	2.75889835102041	-0.336392105008046	0.830859646298294	-0.404872359016068	0.685571337085991	0.885222225490789	-0.176435259517841	-0.136567753483452
UBE2J1	0.0125728731805279	0.244243428221636	0.958945578223502	15.4799713672408	0.0529669476667426	0.382018540101821	0.138650201774566	0.889726571115432	0.962389031558094	0.429571202038782	0.472953811126218
ANKRD6	-0.115371125539487	0.109012856030501	0.28990690329632	14.7683856605004	-0.0577094640611513	0.232111509030203	-0.248628188676513	0.803648401638677	0.931021874795501	0.164509019660016	0.299695582819104
LYRM2	-0.443294779637903	0.524895742820912	0.398368435098386	4.18267691778912	-0.574414285726453	0.746488977913141	-0.769487966630487	0.441603685379168	0.76523401609852	-0.514851952941416	-0.50917923126118
MDN1	-0.744749322683109	0.249975794065524	0.00288921196419659	14.7052009808867	-1.08496673160482	0.397131019711903	-2.73201205081362	0.00629488384737065	0.110739946947868	-1.13937674399796	-1.30842281758406
CASP8AP2	-0.284993957207696	0.128488092095509	0.026550922266161	13.7416362508024	-0.352775484787983	0.251187869349992	-1.40442882731906	0.1601911916815	0.50670949424924	-0.186899396467658	-0.16221509161123
MAP3K7	-0.160261271054664	0.173816614233009	0.356521515332074	13.8532484821543	-0.216601319369388	0.309259951176806	-0.700385932757119	0.483686318962211	0.791392297598451	0.0715098946006864	0.0509585582504166
MANEA	-0.555707200667678	0.452355176845857	0.219268563612013	2.1308988794684	-0.766269772724302	0.729194028611395	-1.05084482683369	0.293329863823008	0.662127476052966	-0.747737292955194	-0.809519125275543
UFL1	-0.625612749440724	0.235114410143432	0.00779352337351006	10.3096039305324	-0.896314313240618	0.388076551469855	-2.30963275118219	0.0209084947957969	0.205992884634421	-0.892560946299945	-1.01309716271919
NDUFAF4	-0.766632943776304	0.496230370307885	0.122367214119108	1.82242360315912	-0.708328224352232	0.855066601180076	-0.828389535241664	0.407449931087089	0.744167399615541	-1.18471314448053	-0.718814612366352
MMS22L	0.00843938312544632	0.0909403447083818	0.926061410233639	21.4248106455227	0.100367244417448	0.195457571275316	0.513498882456048	0.607602392323713	0.853257910831699	0.421007831300007	0.547156536964942
FBXL4	0.1627254295458	0.115820082242151	0.160025863800014	27.6586688901787	0.272836411865951	0.211638984446217	1.28915952124731	0.197342634319475	0.555994045414527	0.740642957479419	0.817148145142454
PNISR	-0.0108576337904203	0.0657200654315742	0.868778433717158	116.785720589006	0.0166352557638404	0.117315659443722	0.141799107150061	0.887238689334434	0.960534669422786	0.38103011082628	0.416078416701859
PNISR-AS1	0.104807868854192	0.250246483560361	0.675348748391204	4.42321143349889	0.0765033049236905	0.4690972850607	0.163086224030888	0.870450546212728	0.954460825825069	0.62065487528287	0.509798767476698
USP45	-0.227567459606389	0.200869936354139	0.257252259187163	10.979485807631	-0.334890257352024	0.3528385025186	-0.949131840662343	0.342553562006166	0.699727451297956	-0.0679286519790357	-0.134216688247353
TSTD3	0.308809795582772	0.299486185875201	0.30247891436725	4.59217321991008	0.247819398788479	0.484953805474562	0.511016505058601	0.609339499547336	0.853850979068665	1.0432866239316	0.777985298284036
CCNC	-0.596739858863313	0.216490094127898	0.005843606237799	9.36458521007522	-0.883830119172984	0.381147570818511	-2.31886593760775	0.0204023065647092	0.203779605928205	-0.832744843437791	-0.993553799212625
ASCC3	0.155800335158426	0.0632588529726859	0.0137817703205549	102.547563024431	0.224473260240812	0.114758037097579	1.95605698666615	0.0504584413973791	0.303177626878383	0.726296206949031	0.741438119536266
ENSG00000288084	0.112740494930887	0.217686113187508	0.604525295387454	3.31328438361251	0.140194948716461	0.47323748155789	0.296246502400744	0.767041837980846	0.917578415690004	0.637088933940712	0.609504758927106
ENSG00000287616	-0.0676151885145086	0.130579097795805	0.604590702217901	126.217718818517	-0.0446740175336868	0.215098487837711	-0.20769098835968	0.835470254503002	0.941725560877757	0.26344521843464	0.320101903689836
HACE1	0.101013174062401	0.155006315391204	0.514613211731385	28.0465547652316	0.164787195925439	0.264823230568702	0.622253552196164	0.533775157725567	0.820909105737473	0.612793388280463	0.648002656672414
BVES	-0.0252340555357239	0.22041072585736	0.908852136791362	3.37051637430578	-0.151220185351065	0.45319440143717	-0.333676199157615	0.738623911533178	0.906535222225118	0.35124641045166	0.153309359725394
BVES-AS1	0.0647107065602728	0.255279984957951	0.799890243996382	4.34286348748381	0.0663902723241805	0.497749915258954	0.133380780767468	0.893892244316923	0.964514212515832	0.5375853960486	0.493967335253263
PREP	0.034981183854587	0.0849758068873541	0.680588274678866	24.694316849821	0.0885047508793699	0.163466796578198	0.541423412778702	0.588215773230936	0.844191462465432	0.475994604387534	0.528586413651177
PRDM1	-0.0579112629765708	0.160017716399561	0.717422783716062	17.3367083217553	-0.09375614009452	0.279785501998893	-0.335100065674207	0.73754960332084	0.906338863817856	0.28354888649613	0.243266366074558
ATG5	0.00522481040289014	0.063189521094123	0.934102202921093	37.3399986547912	0.0354557590214979	0.11735374355224	0.302127209139389	0.762555091177799	0.916043199827016	0.41434818590999	0.445540946245073
CRYBG1	0.528008241437304	0.324453999212868	0.103657533761746	1.9284459516156	0.555229835880826	0.626448061129268	0.88631423789538	0.375448218830237	0.723319920550811	1.4974010725458	1.25922052141977
RTN4IP1	-0.15135572102614	0.219795705862619	0.491062425866782	4.03041499600485	-0.552175121200495	0.465679035516128	-1.18574185026066	0.235724261863475	0.600720162355195	0.0899595643738631	-0.474364963391066
QRSL1	-0.0994004605569534	0.152804371510412	0.515364159313092	7.17007542416547	-0.211134952159074	0.325341097437422	-0.648964898139512	0.516361065052192	0.811284805489491	0.197595521228364	0.059515874875965
MTRES1	-1.09032382248146	0.405080952395457	0.00711060023001366	2.50874843999309	-1.8464594723672	0.676336637834864	-2.73008938016165	0.00633171562886316	0.110874177158834	-1.8553050564423	-2.5005005247796
PDSS2	0.0341897056775147	0.0576479687970062	0.553129375008774	69.0823614448109	0.0921842624096538	0.11100700795507	0.830436421157889	0.406292080641854	0.744167399615541	0.474354895334989	0.53434649964258
SEC63	-0.140964486688054	0.116561790920478	0.226526811846152	37.7511775151131	-0.195986495193472	0.200133705392294	-0.97927780235372	0.327442735274203	0.689759233764534	0.111487133301028	0.0832300048741387
OSTM1	-0.478771164914344	0.148188666005771	0.00123434892150699	12.8054309592799	-0.66797104837718	0.296547227780978	-2.2524946645953	0.0242910295076455	0.217188131254619	-0.58834854675088	-0.655637529736435
SNX3	-0.587269302866035	0.182387171656504	0.00128233238899455	15.3239426890778	-0.897698267325681	0.311254959732045	-2.88412518180754	0.00392502693801847	0.0843497654554208	-0.813124648148503	-1.01526367163552
AFG1L	-0.053901089668693	0.25824725735997	0.834667666315352	6.13113018941273	-0.210773361786296	0.450011099944268	-0.468373695254184	0.639517375711632	0.866442822011104	0.2918567813512	0.060081926000882
FOXO3	0.0830886118643744	0.118239401026807	0.482233318939403	92.1675433648888	0.139577877802874	0.212346589758778	0.657311605340269	0.510980575801756	0.808772072349768	0.575658988684355	0.608538766159913
ARMC2	-0.203252886540041	0.167340510200136	0.224516174052962	5.65893828666968	-0.0338711933692259	0.424233748416977	-0.0798408742718275	0.936363815103462	0.978642928181243	-0.0175560368892292	0.337013169118728
SESN1	0.113903337084244	0.0769922443277726	0.139029933333805	43.0078723635894	0.173305685358152	0.14758773062986	1.17425537081257	0.240292753476378	0.606666984117758	0.639497999485126	0.661337913606776
CEP57L1	0.478339529218242	0.287034547696283	0.095616325741849	4.78363557948725	0.558813350419819	0.51763194606754	1.07955730836386	0.280339360987412	0.648790029054905	1.39450216842809	1.26483032906031
CD164	-0.278638672365985	0.151847756963674	0.0665076036134627	18.3919340595343	-0.417767376324333	0.25547395592783	-1.63526405189556	0.101993705964208	0.410427049482907	-0.173733123046198	-0.263956554007034
MICAL1	-0.363036647527128	0.0962971888216142	0.000163273050849468	14.8583001089093	-0.448897465852552	0.231395824742803	-1.93995490779275	0.0523851701917897	0.307999929430303	-0.348580804128264	-0.312689107533991
ZBTB24	-0.215115192187536	0.207297958710095	0.299405026257524	4.59437685016632	-0.261669903523764	0.402674296305471	-0.649830162800507	0.515801933109005	0.811247777633103	-0.0421312311494124	-0.0195939914843448
AK9	0.430646085065484	0.145768423831742	0.00313362271426021	13.2591441926875	0.719244264409321	0.290830467812676	2.47307054800251	0.0133957696179325	0.168351314632054	1.29569543643002	1.51597667081062
FIG4	0.10656016744609	0.107471839514492	0.321433143058037	30.3279824172257	0.170504152085139	0.192561112157044	0.885454753429567	0.375911412714087	0.723319920550811	0.624285120496357	0.656952257405534
CDC40	-0.654728805109871	0.195825678695928	0.00082750548336751	9.9887867297157	-1.01692420994475	0.342781616272194	-2.96668246390798	0.00301031680550826	0.0758860269520875	-0.952880815423424	-1.20190575068316
CDK19	0.115344963767704	0.165940104696874	0.486992646129268	52.2936081330876	0.149667038158134	0.27532781704765	0.543595775258087	0.586719667647357	0.842921686205278	0.642484624248429	0.624332827613192
AMD1	-0.794081478494801	0.279761260265603	0.004533670982193	7.59140226914111	-1.1886012000027	0.468816581006019	-2.53532244412541	0.0112343864251489	0.152883332848833	-1.24157840262762	-1.47065724591293
RPF2	0.291547139810351	0.239199595969524	0.22290317371602	5.3730694245051	0.38511260865117	0.438989130099796	0.877271399780724	0.380339242777031	0.72601138524555	1.00752349898266	0.992910754648569
SLC16A10	2.5447236702247	0.81558374318306	0.00180773975844671	4.53962317982679	2.388410825218	1.88614022987377	1.26629546806169	0.205407318872008	0.563729126723018	5.6754398874894	4.12897104386819
MFSD4B	0.122236473196802	0.121627636260426	0.314894083509083	30.976362110929	0.216506079372556	0.220656448257518	0.981190810793263	0.32649865483399	0.688682440579934	0.656761796663198	0.728965907794976
REV3L	-0.164589175952969	0.140228542543839	0.240506822335189	33.9089854885991	-0.24505282188071	0.242790120089694	-1.00931957935595	0.312821393081971	0.678031178146623	0.0625437537191371	0.00641919488628455
TRAF3IP2-AS1	-0.192643544722931	0.138066418693985	0.162926547617891	42.4662250520223	-0.265753493543319	0.234620466216453	-1.1326952751775	0.257342242517212	0.625181362584114	0.00442338632544889	-0.02598664156104
TRAF3IP2	-0.430865001126497	0.322271173207799	0.181234343292692	2.49628869812926	-0.730800987381547	0.641560656015867	-1.13909882180099	0.254661938874308	0.622332468778432	-0.489101122486854	-0.75399456667493
ENSG00000288560	-0.143687894801588	0.547935288141225	0.793140152273931	10.0005590755785	-0.107292611531727	0.85520975746036	-0.125457655967753	0.900161245756315	0.966496851784013	0.105845035935751	0.222075716485136
MARCKS	-0.164571674650259	0.0846701448907605	0.0519340413000058	41.1143344850281	-0.259173355200149	0.162954812746924	-1.59046149562122	0.111730818203269	0.429703888175381	0.0625800112500673	-0.0156857735300435
MROCKI	0.114183671418094	0.0908040094137272	0.208582085971748	27.5216228910599	0.226198118149685	0.172230677289525	1.31334395073787	0.189067074940193	0.544660515101044	0.640078769439709	0.744138295849421
HDAC2	-0.115607145404765	0.166469962084254	0.487392212556456	10.6832019660423	-0.166693993087136	0.315360468931592	-0.528582398586219	0.597095173087101	0.848647289083591	0.164020056197867	0.129085909835206
HDAC2-AS2	-0.886527973121469	0.955403754674357	0.353454650323864	1.895610821962	-1.17679955142775	1.03408253798022	-1.13801317419622	0.255114981283804	0.622686803492418	-1.43310023924486	-1.4521823722585
NT5DC1	0.294775072025945	0.452116781102783	0.514408405503921	1.74182954435143	0.0924989437185197	0.793519229606279	0.116567992642617	0.907202402934907	0.969123809130486	1.01421082129707	0.534839117041394
DSE	-0.380470802619097	0.0925311153725988	3.92561277864961e-05	65.2179943442972	-0.590831148294608	0.170114793691329	-3.47313208612922	0.000514422118673816	0.0282331288710549	-0.384699225022078	-0.534878984971238
CALHM6	-0.93019747498245	0.348685673413584	0.00763667449753568	2.5747622571907	-1.2433768703904	0.575442264202478	-2.16073261861228	0.0307159996970699	0.240556054544562	-1.52357055111932	-1.55640573972063
ZUP1	0.0202278663764953	0.120095759890466	0.866244107737539	10.9437602590698	-0.0440974834098604	0.267533771960275	-0.164829595481531	0.869078108817317	0.953589193050521	0.445430087355146	0.321004438198258
KPNA5	-0.618577572758306	0.308242733621396	0.0447723262137196	12.9278891809548	-0.810828113803737	0.466641087791681	-1.73758405553372	0.082284131314103	0.375663082455677	-0.877986137762481	-0.879272915728269
DCBLD1	-0.119184925937437	0.180918816424769	0.51003979245234	5.12740188526832	-0.22184095105979	0.365429179493351	-0.607069614329544	0.543804714281718	0.825666406802908	0.156607951483697	0.0427561844158477
GOPC	-0.262999894840891	0.151068887047497	0.0816963862721631	14.1012992588752	-0.350612121075896	0.282934292460375	-1.23919980864461	0.21527151142962	0.576791397800918	-0.14133419428043	-0.158828457024074
NUS1	-0.432997701382353	0.181355631750471	0.0169605705714904	12.6613379791547	-0.613000341673014	0.320871987772337	-1.91042024555894	0.056079126176019	0.31682401069326	-0.49351944761216	-0.569583716609843
CEP85L	0.0125854972165382	0.244785043126102	0.958995241739044	33.8547272068638	0.0105238443503415	0.369567241832916	0.0284761287232795	0.977282406826248	0.990986366881028	0.429597355313408	0.406511316563466
MCM9	-0.0786469512433052	0.0909542930073698	0.387210869260297	32.9940308542771	-0.0542581020760445	0.163287116454127	-0.332286485635181	0.739672943618522	0.906698818662299	0.240590663835495	0.305098512435727
ENSG00000253194	-0.141913119657306	0.299373472171264	0.635475864025151	4.01457999202121	-0.123008993180791	0.538126579796432	-0.22858746956399	0.819189564572232	0.936932696400035	0.109521845928255	0.197472529614479
MAN1A1	0.244573288281596	0.117979829830653	0.0381714110470784	94.5776206461809	0.321089232137597	0.182423065919332	1.76013504936697	0.0783849113082371	0.367689070232341	0.910207550399596	0.892685452691249
ENSG00000287100	0.327809678552778	0.147285660806057	0.026036110748844	48.0515993186937	0.460906977323197	0.231562654337066	1.99042016789242	0.0465446700738779	0.293336521271556	1.08264877061573	1.11156293921756
TBC1D32	0.00309296961640522	0.256951278241544	0.990395949276672	5.88081083194198	-0.0512833887729495	0.447684145554847	-0.114552613225537	0.908799741524137	0.969669083157321	0.409931641351411	0.309755273064025
HSF2	-1.0736692959747	0.560963750051707	0.0556236457484472	1.80465051587202	-1.51946335296224	0.878956248235258	-1.72871329604058	0.0838604205008236	0.378844134018084	-1.82080179574599	-1.98860492365824
SERINC1	-1.43758699640051	0.470954267720097	0.00226945185441295	3.03919388704499	-1.83345598175999	0.690628862854736	-2.65476304332452	0.00793641359953961	0.123238322148337	-2.57473180298467	-2.48014422925792
PKIB	0.58291437064568	0.342070745526319	0.0883669864080484	3.15171443752956	0.790335631645908	0.593317810821994	1.33206119423747	0.182840080693727	0.5354409339145	1.61115035801085	1.6272665485998
RNF217-AS1	-0.630712949139824	0.51297242939268	0.21887464852936	2.76694521930477	-0.790632218642513	0.833788156860159	-0.948241123524517	0.3430067162377	0.700081458666562	-0.90312705394341	-0.847657280923332
RNF217	0.0257297455533573	0.131076301603635	0.844378540668616	29.0646855597293	0.043171603886196	0.228996866342409	0.188524867504708	0.850465223555558	0.946676486086383	0.45682835625711	0.457619704403919
NCOA7	-0.542163311569793	0.272037931618808	0.0462647825516649	16.106449758577	-0.807862422536937	0.408088106358124	-1.97962746267343	0.0477454047595141	0.296086100764118	-0.719678354371936	-0.87463027863361
TRMT11	-0.583628724915643	0.158625066555853	0.000233877808722724	15.5885667114411	-0.824909031198979	0.273627418978717	-3.01471626738965	0.00257219757188616	0.0712604015076837	-0.80558244572944	-0.901315867453488
RNF146	-0.469893528089121	0.315681665305222	0.13661793910496	6.81301533589782	-0.626033175239389	0.517132678850865	-1.21058521505644	0.226054413485689	0.591058610293671	-0.569956704891933	-0.589985947024426
ECHDC1	-0.0258696490189963	0.0799441088839992	0.746243394253066	35.622210982983	-0.0207805585299678	0.170649678984626	-0.121773206100434	0.903078634434087	0.967151833381353	0.349929648450571	0.357505884452158
ENSG00000226149	0.173954617381042	0.278525070731837	0.53226223839607	12.3023222261905	0.25888130765865	0.436704571348457	0.592806498130479	0.55331065844655	0.827418670676222	0.763906518597779	0.795302147489923
ARHGAP18	0.165751831542408	0.135598946569468	0.221568443410765	62.9676700229937	0.193011095216101	0.218068645056014	0.885093293290849	0.376106316370567	0.723319920550811	0.746912768693712	0.692185718904689
L3MBTL3	-0.107251247317516	0.144172788037069	0.456932316007879	8.25472674781965	-0.153673063615787	0.294386533826956	-0.522011185831341	0.601662542370059	0.850552341218632	0.181331009465692	0.149469505001484
EPB41L2	-0.0191657140585035	0.0482921344775565	0.691463104161968	625.965257482128	0.0133113673628088	0.0861815489453044	0.154457276826817	0.877249195062191	0.957570270546621	0.363818221958752	0.410875040422646
ENSG00000290067	0.332687392063863	0.241042926400666	0.167525144189547	3.36157477991291	0.511649202731734	0.444241995209705	1.15173533400463	0.249429847914706	0.615346640942404	1.09275395257972	1.19099728242935
MED23	-0.265292251618831	0.121043868562938	0.0284009340589197	17.611784719301	-0.413063574793874	0.235098195773613	-1.75698317647504	0.0789206768057496	0.369236583300075	-0.146083280571543	-0.256592994719629
ENPP1	0.0141863873426587	0.172572985964522	0.934483582138618	13.4238616900972	0.0389139322207387	0.300486643362706	0.129503034761406	0.896959623782002	0.965608316252727	0.432913926898033	0.450954538466988
STX7	0.155080143661015	0.0449624270719117	0.000562447410162721	137.122823202919	0.246634577054485	0.085433656792957	2.88685497393829	0.00389113540668624	0.0842276159850012	0.724804182845173	0.776130520818028
VNN2	-0.0488274146496293	0.305645302072039	0.873076523519925	2.87690664620869	-0.186091907309368	0.554664880011854	-0.335503317436271	0.73724544264041	0.906338863817856	0.302367937690597	0.098719473134491
SLC18B1	-0.0628608420987441	0.111389697118771	0.572527770359355	23.1985240918218	-0.096373400623006	0.217873407203196	-0.442336684683713	0.658245588503697	0.875099174088315	0.273294820208498	0.239169179374121
RPS12	-0.45289588499842	0.205911604268878	0.0278446963852761	10.3725723802088	-0.74050376784207	0.350577773079477	-2.11223820990556	0.0346660227094123	0.258918285291614	-0.534742607958979	-0.769183770282074
SGK1	-0.162219445927692	0.351497123728437	0.644432731515753	48.8886182008709	-0.247657575798714	0.550240157321227	-0.450089969813186	0.652645568802227	0.872336704010208	0.0674531345297447	0.00234158664109683
CT69	-0.229896085545864	0.214988029245826	0.284914845185313	6.42980975897125	-0.364097598094782	0.383415245800278	-0.949616902517333	0.342306946808773	0.699656472464311	-0.0727528772622552	-0.179939277475253
LINC03002	0.138388167006001	0.236115829779949	0.557806383437189	27.561387086857	0.243255110361159	0.357829671306286	0.679806986025324	0.49662668263792	0.798688404791619	0.690223336501018	0.770840139581707
HBS1L	-1.17868998301227	0.367825997306962	0.00135308056407877	4.59759117133596	-1.73139332747767	0.563847926829328	-3.07067428129739	0.00213576000480236	0.0653267429544753	-2.03837364577086	-2.32037039505779
AHI1	-0.319367639797364	0.343678691926653	0.352753185841004	5.68644954440809	-0.547353270226435	0.524261113794778	-1.04404705179163	0.296463621108841	0.665246004452119	-0.258111515947766	-0.466816603773296
BCLAF1	-0.559939646863571	0.118006100718441	2.08500234489022e-06	42.3397194555785	-0.819604288222116	0.195185695958096	-4.19910016560882	2.67977767197208e-05	0.00562315133810564	-0.756505671595126	-0.893011565249911
MAP3K5	-0.147201102862018	0.0776732445617889	0.0580748282502883	167.882747144283	-0.184914990372497	0.139007635445715	-1.33025059939753	0.183435717712786	0.535949983606614	0.098566706315257	0.100561876047303
MAP3K5-AS1	-0.626097985232595	0.33059059694845	0.0582413150401522	1.84719456475118	-0.710195569942514	0.595816899578353	-1.1919694967449	0.233273205993169	0.598680904445187	-0.893566211566377	-0.721737845813825
MAP3K5-AS2	-0.282204800917071	0.245151341573621	0.249672487299456	4.05311978727496	-0.367058916847941	0.431969128076095	-0.849734142999406	0.395472911401739	0.73737140550225	-0.181121088295453	-0.184575069624772
PEX7	0.155494459164199	0.206496384944226	0.451442111289262	7.22197943944154	0.261267427178806	0.40298688726957	0.648327366056546	0.516773237711351	0.811284805489491	0.725662522216819	0.799037494833923
IFNGR1	0.0102065356251695	0.0691516343117032	0.882661258171188	124.904985973289	0.0636597711568569	0.122649301170577	0.519039004293396	0.603733541991154	0.851414690463539	0.42466884942402	0.489692876158907
WAKMAR2	-0.119212432405113	0.211817230544931	0.573565630509056	4.08388682364842	-0.1227550509033	0.435791091554683	-0.28168324980066	0.778186399347907	0.921324826066806	0.156550966205571	0.197870063184672
TNFAIP3	0.0248580646480812	0.149974133613478	0.868354472557283	10.2094882953908	-0.0102116080545934	0.290488440636463	-0.0351532337473386	0.971957553224485	0.990147401521334	0.455022490836286	0.374051032653484
HEBP2	0.116489784287147	0.252003153187628	0.643898276039308	3.33837015192323	0.146951652357536	0.456589008955774	0.32184667058372	0.747568855842664	0.909939359023771	0.644856354289316	0.620082030847766
NHSL1	-0.100279249141723	0.147487923149418	0.496558292386349	120.654369247056	-0.116971633615252	0.21464374717989	-0.544957098224808	0.585783024420386	0.842884354505206	0.195774930794588	0.206923705394825
NHSL1-AS1	-0.0756513686146193	0.148282060290473	0.60992145511817	6.64115614164688	-0.091186777734557	0.285088197617903	-0.31985462217125	0.74907853838628	0.910678743378682	0.24679662642068	0.247288570656512
REPS1	-0.169629490627618	0.119374373844755	0.155320399323051	24.113236483119	-0.244457441242832	0.219765847643527	-1.11235409807331	0.265985932343524	0.63451062646937	0.0521017101617704	0.00735123264280959
HECA	0.0300937772563295	0.0710306439387873	0.671804193222687	28.2653277949422	0.113848147111007	0.145711883686875	0.781323693238763	0.434612138327378	0.760590435331096	0.465869341209372	0.568260196545169
ENSG00000231329	0.147616374436434	0.216591874198258	0.495528847798876	3.36429125471561	0.407634471937083	0.444883094215503	0.916273235007719	0.359523602440367	0.709521977963489	0.709341457127429	1.02816757288266
ENSG00000226571	-0.769346823903728	0.256488551449488	0.00270390544475775	16.4408548428455	-1.153723314369	0.418258952868271	-2.75839478499427	0.00580860006955419	0.105588625484538	-1.19033550267229	-1.41605771040532
ENSG00000288714	-3.13275557911764	1.47553460220092	0.0337427440291229	8.28025593085535	-5.17811762363291	2.59946405200315	-1.99199431884532	0.0463716812243486	0.293174375168871	-6.0866205084346	-7.71603994823354
ENSG00000234147	0.935327395569814	0.538175701865007	0.0822180086190967	19.8611791255702	1.33752423786675	0.787060397698337	1.69939212006877	0.0892453257035792	0.388393830195402	2.34124607504021	2.48386215902441
VTA1	-0.278493032259549	0.107495478354115	0.00957693075463643	20.3035293155491	-0.340639066139607	0.198821802771696	-1.71328828826061	0.0866595159389153	0.384334225851206	-0.173431399754446	-0.143216152630621
ADGRG6	0.0555349845509158	0.34378039712211	0.871666507840208	8.94522478563653	0.0549940969133366	0.512713797176127	0.107260809473487	0.914582074634457	0.971216696171422	0.518576009715261	0.47612720897582
HIVEP2	-0.0159294858294927	0.177658375612387	0.928554558923904	33.5453179282453	-0.106307925510493	0.344426072129211	-0.308652375975218	0.757585974479421	0.914232991619002	0.370522731163084	0.223617191789715
AIG1	-0.119130475128241	0.0850186525032302	0.161146048977601	58.6110593475881	-0.171172425380006	0.159862539402202	-1.07074756863051	0.284282947793229	0.653114973333988	0.156720757480556	0.122075154494097
ADAT2	-0.130899753059888	0.119064136002426	0.271591280117808	9.56170687041372	-0.187507801339162	0.226899348550536	-0.82639197748688	0.408581772838945	0.744774527271709	0.132338289175722	0.0965029638779766
PEX3	-0.31441721899242	0.338589730394183	0.35309214176664	5.37165797807918	-0.455827918235738	0.546967571225462	-0.833372840028653	0.404634487480819	0.743180175653035	-0.247855705941989	-0.323538374171129
FUCA2	0.247104423615243	0.13784441390528	0.0730316512354301	6.84762002237662	0.357339783445148	0.298001883585474	1.1991192107437	0.230481595221819	0.596108582021722	0.915451315344764	0.949433825688233
PHACTR2	-0.0529223206349419	0.095059748344358	0.577714023285644	52.0459509015777	-0.0166767924210607	0.161807115273467	-0.103065878115901	0.917910686083202	0.972904800152593	0.293884501750174	0.363930119158684
LTV1	-0.0493990967872702	0.158650846601214	0.755519440647625	8.51614558435332	-0.0637555813825246	0.340306876510971	-0.187347320266299	0.851388323533	0.947187436411166	0.301183581124083	0.290230697222582
PLAGL1	-0.250489516512915	0.061648717745713	4.84097491830721e-05	56.1987190513668	-0.340690698614616	0.118856888004552	-2.86639423540661	0.00415176862331203	0.0875139824492601	-0.115416384807755	-0.14329698061378
STX11	-0.237110709657796	0.218634519094447	0.278139977309046	5.34145428782766	-0.388153919766727	0.40457010967327	-0.959423127131658	0.337345628911184	0.696168073505752	-0.087699447881294	-0.21759821136547
UTRN	0.0939097142755577	0.0763254365402201	0.218552761562879	112.436503875905	0.134715807670314	0.136486355020284	0.98702766038622	0.32362907876751	0.685953793343203	0.59807711731522	0.600927445518769
ENSG00000225311	0.369005242988593	0.290655733836338	0.204240976711428	2.07408935596967	0.686403888601509	0.595990226802182	1.15170326245859	0.24944303119256	0.615346640942404	1.16799381472036	1.46456675210644
EPM2A	-0.428577175855028	0.183421591051401	0.0194616137980798	9.09254629574382	-0.611674061427937	0.343250203093341	-1.78200640790765	0.0747481867787925	0.36088220585648	-0.484361424138954	-0.567507493122713
FBXO30	-0.57040907001902	0.407667152822831	0.161752141646998	3.57829512481122	-0.780169863839395	0.666367371337691	-1.17078040942079	0.241687054321419	0.607559675298064	-0.778195224662034	-0.831279002762622
EPM2A-DT	-1.2033268568207	0.305271837241342	8.08654086331565e-05	3.87911388811442	-1.80216099189577	0.546459994392389	-3.29788275516784	0.000974168021061541	0.0407476394859843	-2.08941397282006	-2.431153532739
SHPRH	-0.00993653628815665	0.0798105407839286	0.900918170685288	49.0325464001867	0.00368122427867352	0.147846306711825	0.0248989938304565	0.980135529793497	0.993066342162424	0.382938352842914	0.395799546891076
RAB32	-0.328878804806486	0.129555054459978	0.0111320701329673	9.13761948655611	-0.386159994296761	0.266681336517995	-1.44802032020229	0.147611367715645	0.487787131407237	-0.277815841117399	-0.214476823628831
STXBP5	-0.27977455734014	0.267898845113986	0.296333158114543	15.630626442226	-0.416297860529726	0.433407376016305	-0.960523248026275	0.336791936266441	0.695906465382673	-0.176086341275993	-0.261656102636522
UST	0.0617605253146742	0.112300887894303	0.582349686077244	72.0391728393191	0.103264746439107	0.194152259110978	0.531875070174079	0.594812524715684	0.847520161420722	0.531473491721751	0.55169242730464
UST-AS2	-0.0813736150087579	0.398960311291094	0.838381486250611	1.59154591621523	0.2350354734101	0.742250397798578	0.316652539503092	0.751507264834178	0.911491827252965	0.234941821720863	0.757972720831545
TAB2	-0.00975727955367013	0.0924722253964533	0.915966544428387	201.183964212452	0.00517972084557019	0.152963860730863	0.0338623830545426	0.97298688994732	0.990381292377284	0.383309719860706	0.39814536616956
SUMO4	-0.0482304742647334	0.186142509407663	0.795554146801322	6.82209382684327	-0.034814694275777	0.341246663582397	-0.10202207960158	0.918739149536918	0.973262270579796	0.303604621886444	0.335536166992231
ZC3H12D	0.0386420753277977	0.169348684918203	0.819505884859023	6.43349420223827	0.0675857639253474	0.335794467599244	0.20127122524844	0.840486501073274	0.942787564100195	0.48357889042712	0.49583881584737
PPIL4	-0.128067204281369	0.0983445993653138	0.192838062310564	12.9922465817854	-0.220298912184681	0.262882189355238	-0.838013837015738	0.402022932271002	0.741644109565961	0.138206493768666	0.0451701669376066
GINM1	-1.00553863008682	0.524527790555824	0.0552333649254242	1.75178252663938	-1.37571515860932	0.84083920341062	-1.63612157119831	0.101814146415409	0.410427049482907	-1.67965517560103	-1.76357452118038
KATNA1	-0.171122567704647	0.189423165220404	0.366320137270919	6.60424604310795	-0.203717978353871	0.362105532996343	-0.562592834934475	0.573712172143193	0.838018908125492	0.0490084953767377	0.0711267657679563
LATS1	-0.0724348287303351	0.0965084238647263	0.45292083206291	26.3629032050248	-0.0887466915967684	0.175100087206173	-0.506834079941222	0.612271241825598	0.855102644821552	0.253460347188877	0.251108399963858
NUP43	0.0999814864595778	0.185099067690674	0.589092752818295	6.74546648506146	0.181097526457739	0.356922944344799	0.507385499663459	0.611884357892332	0.855093905660301	0.610656036233683	0.673535639961368
PCMT1	-1.13799981402901	0.404720695094699	0.00492627930221586	2.68275452107222	-1.58871157529305	0.694430842302531	-2.28778947954752	0.0221497837964534	0.211166365063693	-1.95407563179628	-2.09700945292643
PLEKHG1	0.768401817304342	0.524373533444764	0.142819699993721	7.0628606793078	1.10112418272624	0.731634571694189	1.50501934343596	0.132319103680709	0.462253788900125	1.99542557144076	2.11379003538123
MTHFD1L	0.175807670080123	0.0767581457618687	0.0219975260926356	221.863091953485	0.165374624257825	0.102548091961367	1.6126543272997	0.106819628424762	0.419279738036497	0.767745496567789	0.648922245503835
ENSG00000223598	0.52694392714836	0.20005332655354	0.00843811833603095	3.98867720242451	0.724187746594682	0.383632043424667	1.88771443628611	0.0590642972593112	0.323860991844013	1.49519612764032	1.52371543783181
ZBTB2	-0.357860923732286	0.241673475786587	0.138669979016979	2.78268197602116	-0.49805566746797	0.461450704506136	-1.07932583611723	0.280442499366737	0.648790029054905	-0.337858232861341	-0.389643742994988
RMND1	0.16588697224525	0.188193111940302	0.378062363816171	6.916212764237	0.257492771395989	0.354162932125135	0.727046079754644	0.467197728121068	0.781581879854006	0.747192740321784	0.79312846541031
ARMT1	-0.732841655077404	0.285822884151557	0.0103482118465131	2.13125740613491	-1.14995799611826	0.561190293094123	-2.04914092469056	0.0404483366998391	0.277623604181427	-1.11470757315614	-1.41016329840775
CCDC170	0.577179682277288	0.34581270627313	0.0951069067777229	3.22457901021826	0.952929008965779	0.629551971269441	1.51366217954059	0.130111541899566	0.458790741326199	1.5992697772146	1.88179811543601
ESR1	-0.0176784143625387	0.364347292684373	0.961301204925957	16.4564428313985	0.0473861522435716	0.501077387380623	0.0945685306041893	0.924657546718374	0.974945578864293	0.36689946771633	0.464217363020724
SYNE1	-0.501304427591585	0.510499426126429	0.32610564702912	3.21977607896464	-0.599741647537155	0.773295280883356	-0.775566154822584	0.438005190554558	0.762621691181724	-0.635030812750818	-0.548827913094162
MTRF1L	-0.445510834372869	0.37782294087415	0.238337489035924	2.65850967150945	-0.799122273107111	0.653108046532931	-1.22356825543539	0.221115140965597	0.584624419948271	-0.519442963932142	-0.860948024378076
OPRM1	0.896030253995314	0.265388236860544	0.000734678142996125	26.2603600174565	1.37307632809869	0.457303881039743	3.00254685129025	0.00267730759151863	0.0720934272045091	2.25983400248355	2.53951712714305
IPCEF1	0.139665614934364	0.103018759224981	0.175185113747526	290.247890993994	0.245217699863591	0.168530856399823	1.45503147080577	0.145660549217999	0.484774079712253	0.692869831367168	0.773912472473394
SCAF8	0.0834490844796276	0.0532663296074034	0.11719920566786	76.6801199715543	0.158638008315369	0.103169472127212	1.53764485796498	0.124135473039219	0.449656355173506	0.57640578149248	0.638376419841859
TIAM2	-0.0588398324739	0.139408263324227	0.672975040846651	37.8264819233559	-0.0910285104665069	0.233710077429261	-0.389493304986214	0.696911262282727	0.890303014240486	0.281625164712265	0.247536329921863
TFB1M	-0.218604260245944	0.119171573473688	0.066599710824659	15.8144536600383	-0.2678273531657	0.227816640964412	-1.1756268200247	0.239744033271197	0.605749588782899	-0.0493595498144671	-0.0292331621007084
ARID1B	0.0234642236522176	0.051920667769666	0.651323348455026	198.175095092076	0.0538713405047703	0.0958333082098104	0.562135874374997	0.574023447804944	0.838173374169761	0.452134863906155	0.474369591583535
TMEM242	-0.382758478385074	0.223766198003795	0.0871681719091147	5.82139167236021	-0.573674155842827	0.441445666359787	-1.29953514001714	0.193760342118123	0.551763066790527	-0.38943861363875	-0.508020596007722
ZDHHC14	0.0758373873069902	0.122137162478036	0.534652366941108	99.9859352760939	0.15584455422651	0.197046380600708	0.790902901902629	0.429000654878068	0.757471104438874	0.560636592750766	0.634003411187739
SNX9	-0.0214895859440157	0.121455198962045	0.85956002631751	53.3487655748936	-0.0156364361295974	0.207617678076625	-0.0753136065986949	0.93996519572969	0.980132111787605	0.359003845671432	0.365558743407094
SERAC1	-0.909759109521191	0.411452904541312	0.0270296546354297	3.34849008048284	-1.27911784074789	0.621601198800642	-2.05777891551031	0.0396113609336665	0.275196180062997	-1.48122829350964	-1.61235638995802
TULP4	-0.410787062905954	0.246725965872796	0.0959221930044303	11.4279023854304	-0.692254412572201	0.414570141140206	-1.66981252115329	0.0949564622793088	0.400312200766431	-0.447505563682651	-0.693651887015288
TMEM181	-0.105633209770181	0.144539381556002	0.464885137311503	16.5123413239751	-0.1342238418462	0.256764064615341	-0.522751663272202	0.601147080866453	0.850105596545216	0.184683105443292	0.179916261027832
DYNLT1	0.164039481128224	0.134349920464994	0.222091012990689	10.5742188181783	0.259779884357846	0.253937686817788	1.02300642182446	0.306304809504762	0.673205719293544	0.743365284307407	0.796708823081137
SYTL3	0.39258263464256	0.115063074159215	0.000645139715026689	75.9685864037243	0.63403496721579	0.182790470026735	3.46864345347466	0.000523093172821415	0.0283184921483156	1.21683920761975	1.38258590003517
EZR	-0.116668518306788	0.108817562266429	0.28365361768938	13.0426327671338	-0.212066549231779	0.208807768847414	-1.01560660507199	0.309816758275846	0.675521128859619	0.16182120497747	0.0580575075889061
TAGAP-AS1	0.351403408315138	0.22500068987725	0.118337907322357	6.73325239376343	0.505553352321733	0.420381977342084	1.20260472515533	0.229129318302305	0.594655410317929	1.13152801125093	1.18145454224133
TAGAP	-0.0564765436104188	0.149467267054079	0.705540353927533	6.53331858492822	0.128695336600635	0.313580617312564	0.410405903603272	0.681508216330999	0.885120857261563	0.286521201337762	0.591502707809786
ENSG00000285492	0.314529599925252	0.344904911897339	0.361804860212137	2.04482105948023	0.794865956438509	0.660800191906748	1.20288396730775	0.229021225406604	0.594578951809021	1.05513636942154	1.63435853897939
ENSG00000286533	-0.418234950030656	0.258017765707721	0.105027487271271	10.0636287988662	-0.687286396586252	0.421879419093577	-1.62910624572043	0.103290529279185	0.412454362583185	-0.462935386379566	-0.685874713591532
SOD2	-0.528983296146622	0.196540321300735	0.00711369004104682	19.5874442993232	-0.815849686253774	0.331950225020462	-2.45774704988823	0.0139811610927124	0.171850326235114	-0.692373254587643	-0.887133929041099
WTAP	-0.192938633927775	0.0774430365226039	0.012725441143499	23.5785924480742	-0.27996377095788	0.163120524478696	-1.71630009070038	0.0861071317379729	0.382889412819495	0.00381204863540577	-0.0482320997409866
TCP1	-0.830515974568012	0.679040014737181	0.221301865923669	2.95906647519083	-1.27422401133885	0.879551750433839	-1.44871977198652	0.147415856521402	0.487629011872297	-1.31705991906959	-1.60469535180354
MRPL18	-0.0360036802655231	0.327882024381882	0.912562587419685	2.1058921572161	0.00566482408134858	0.657331548392323	0.00861790993480139	0.993123987828442	0.997204953935867	0.328934928374819	0.398904770326822
IGF2R	0.0350021311597581	0.0749238115173379	0.640378502447437	45.1724130676574	0.0385924739277398	0.160462229032628	0.240508150487506	0.809936345497902	0.932702472956842	0.476038001017928	0.450451312048186
SLC22A1	0.052918041032685	0.313820187353586	0.866091334403187	1.90011138002206	0.305961203886769	0.617824168436367	0.495223753808656	0.620442184943028	0.858017704696864	0.513154475551535	0.869003302795004
MAP3K4	-0.107106091724905	0.141364756959591	0.448655948926886	19.3310373510266	-0.17389400800362	0.254999608419924	-0.681938333478762	0.495277944903676	0.798367162308346	0.18163172898788	0.117814656921064
PRKN	-0.0453932772921162	0.0981231191236545	0.643639985632561	147.103059491307	-0.0739440707017197	0.172603001183681	-0.4284054749606	0.668355939316547	0.879453086838761	0.309482456164909	0.274281141386695
CAHM	-0.3841882095684	0.536728905878304	0.474117546291695	1.68458648166431	-0.181732065047486	0.850798118615289	-0.213601865203067	0.830857544746062	0.940751900865026	-0.39240059443862	0.105544581883493
QKI	-0.028699525904119	0.0680478896604648	0.673203981345845	607.843192437487	-0.0256348687684537	0.11889348019817	-0.215612064898141	0.829290150570044	0.940085385104182	0.34406697923171	0.349906711525944
SFT2D1	-0.116061791666308	0.249047835244503	0.641199691792535	9.04796403467433	-0.142180227606687	0.41793498939326	-0.340196995262583	0.733708180822848	0.905403139140652	0.163078163404923	0.167460948472353
MPC1	-0.972586623187	0.459442556576607	0.0342696890596266	1.70549657268358	-0.909469086014175	0.791831138672515	-1.14856443703247	0.250735628363947	0.616998974217988	-1.61138834831716	-1.0336902826889
RPS6KA2	0.0319709536625375	0.132022466022391	0.808653879894013	160.546664947519	0.052033455001469	0.20609125781099	0.252477739978616	0.800671817826166	0.930579035570603	0.469758296376611	0.471492476386521
RNASET2	0.225345407659369	0.0616004452213234	0.000254014386324194	255.678028731908	0.358386256741174	0.108755320356663	3.29534459156432	0.000983010582128824	0.0407476394859843	0.870373059909746	0.951072025792569
ENSG00000227598	0.591400238954028	0.243472673186125	0.0151396549042867	6.21641064558239	0.907862678215007	0.448194223165602	2.02560102582929	0.0428056863382325	0.284423832698101	1.62873057119546	1.81124909328865
CEP43	0.348083779370227	0.152360060847952	0.0223355285704099	12.2775342532816	0.605313532322988	0.29349692517487	2.06241865042481	0.0391678951835563	0.273356551046555	1.12465072039221	1.33762397141573
AFDN	-0.753118123121731	0.365564120387043	0.0393838893137	5.32514515551151	-1.06560830082259	0.5663650736398	-1.8814866071708	0.0599057554282764	0.32537941580007	-1.15671442712765	-1.27811819017726
WDR27	0.249723549961406	0.19499504860256	0.200310969028769	18.6979738959752	0.428963975509144	0.316171153000315	1.35674608970008	0.174861902357575	0.528096984968914	0.920877371683357	1.06155781333111
PHF10	0.471832039749187	0.321688382187196	0.142447793630746	7.03590767723488	0.637559188120618	0.509034900460192	1.25248619995257	0.210392753747435	0.570276610499546	1.38102057196612	1.38810288654205
ERMARD	-0.0281854078652765	0.228510139251272	0.901834515337809	5.23431163491818	-0.0875605435325228	0.457461507378646	-0.191405270433055	0.848208091195279	0.945135255817302	0.345132079984689	0.252965253731636
FAM120B	-0.0953492507880112	0.0767376089832423	0.214038822966096	41.0021347736306	-0.111990034422359	0.144558088885253	-0.774706108014852	0.438513340940608	0.762836113906691	0.205988431512338	0.214722142630202
PSMB1	-0.409205581784112	0.218774872213203	0.0614225451933771	3.88235896395269	-0.880175456730043	0.443225068644368	-1.98584312801195	0.0470507452632026	0.294408068017371	-0.444229201823244	-0.987832613188982
TBP	-0.83373987196025	0.315628057665957	0.00825333553307188	3.30435709583794	-1.36836087417677	0.562801874172568	-2.43133674028455	0.0150432261265674	0.177451335908043	-1.32373888242153	-1.75206176727594
PDCD2	0.103328668578942	0.281204005262328	0.713282700177993	4.6183677610372	0.23728014840768	0.491667081365362	0.482603284622498	0.629377446459833	0.862388436031124	0.617590409133185	0.761486644052711
ENSG00000240093	-0.28982442879389	0.379770061367992	0.44536938016296	1.88830585221409	-0.198070548560713	0.696611792618561	-0.284334188222922	0.776154288438967	0.92115219704506	-0.196906707114225	0.0799675265513572
FAM20C	0.00352180317265158	0.16701410573675	0.98317636625588	16.7965200574531	-0.0253765438914355	0.283416489494376	-0.0895379938432943	0.928654360106458	0.975694698299853	0.410820057841696	0.350311105830214
PDGFA	-0.27026393292345	0.582604621868765	0.642727203521975	4.8833315263306	-0.279428819007091	0.865850381691223	-0.322721829216378	0.746905918676111	0.90993567834779	-0.156383136054237	-0.04739465998507
PDGFA-DT	-0.258588581881438	0.305334047164425	0.397048713081879	1.58496467105236	-0.350281255617544	0.59969229451138	-0.584101644832618	0.559151928258205	0.831177905994008	-0.132195256527303	-0.158310504171906
DNAAF5	-0.289478569533349	0.312365275465083	0.3540662421429	2.02821243226739	-0.385037351090472	0.616839352762124	-0.624210095167123	0.53248961790702	0.820686783541513	-0.196190188861614	-0.212719383448887
SUN1	0.127541103231263	0.283799137505317	0.653138630909608	4.35996068011367	0.185486098329425	0.484029780458996	0.383212161354064	0.701562461593244	0.892221362146587	0.667751423591484	0.680405723436392
COX19	-0.451318678087253	0.262462699121856	0.0855136173644166	7.52798535157272	-0.59815894334492	0.439202846501795	-1.36191955063405	0.173223275472948	0.526095337250306	-0.531475101001878	-0.546350271110656
C7orf50	-0.103346632839341	0.308738762447558	0.737822643245879	3.59232776290142	-0.400079159761896	0.543830836313505	-0.73566839731622	0.461932526662533	0.779353804776177	0.189420217598053	-0.236266561029533
INTS1	-0.453463750819974	0.432909268539733	0.294878304719345	3.98540714518322	-0.58222338669339	0.688771688972478	-0.845306791807836	0.397939569964123	0.738325386660844	-0.53591905824555	-0.521403977050096
MAFK	-0.554615156776491	0.290931741221271	0.0566059556828949	3.11252177521171	-0.699952611830485	0.50493613862836	-1.38622007474426	0.165679713426961	0.514541981479905	-0.745474900502657	-0.705703021885152
MAD1L1	0.175904152398173	0.104522611334118	0.0923888023120026	35.3742939220708	0.298468248726946	0.182550184893729	1.63499285909077	0.102050544591026	0.410427049482907	0.767945379438725	0.857273467001562
MRM2	-0.607168538520794	0.263355930355398	0.0211382806455722	2.3864605922805	-0.890159481252253	0.522623200500583	-1.70325289883732	0.0885207509912887	0.387527653588465	-0.854349988008814	-1.00346208990481
SNX8	-0.118761499613531	0.145959570909284	0.415839617114074	10.0903173712779	-0.156939457465723	0.264004279457291	-0.594458005712409	0.552205821786292	0.82726606750248	0.157485165785377	0.144356133483943
EIF3B	-0.451285085143966	0.208138666366126	0.0301439007996603	10.0760568948977	-0.654647768847363	0.347515246649269	-1.88379581949125	0.059592599261296	0.325200276813345	-0.531405506343674	-0.634780621109401
BRAT1	-0.446314612863673	0.202180049711751	0.0272784038147953	5.13965140959811	-0.632598293653529	0.358985611200675	-1.76218286726791	0.0780384058250484	0.366810193959394	-0.52110815560235	-0.600263302129295
TTYH3	-0.0638547646967609	0.19827555368626	0.747414347545694	14.8271416155236	-0.118485284392939	0.335641669691161	-0.353011247089679	0.724080008724383	0.902095151714344	0.271235706099345	0.204554162979026
ENSG00000288792	-0.30000264664762	0.238507316321434	0.208451743743574	2.822209356402	-0.344945338965296	0.457131024249531	-0.754587461071124	0.450496549511583	0.771310459000209	-0.217992968791415	-0.149957401183387
GNA12	-0.0160265790901336	0.10636855642231	0.880235826748954	26.2240771703012	-0.0204749274296148	0.194588250044999	-0.105221807713877	0.916199806722615	0.971932241802317	0.370321582599515	0.357984334215175
CARD11	-0.149610920692801	0.0955213845910703	0.117288748889911	65.7521368828817	-0.133611149544966	0.164466973459777	-0.812388935810527	0.416568492908032	0.749399683900468	0.0935742754099168	0.180875399302664
SDK1	-0.0517136947073738	0.0994786225658274	0.603169999411405	265.638530008682	-0.0362185170963941	0.164270081521253	-0.220481518977686	0.825496163980858	0.939233269707376	0.296388417754408	0.333338554592624
FOXK1	0.0346652450876011	0.106630726670525	0.745108257447805	25.3533592551983	0.0864265102709202	0.194595056440007	0.44413517923856	0.656944853554951	0.87454349155723	0.475340072561789	0.525333034903218
AP5Z1	-0.120364365897313	0.179160987179126	0.501696761319113	8.10764037846593	-0.0952914355972492	0.333704639775689	-0.285556220199104	0.775218038928505	0.920763111337333	0.154164500185653	0.240862939955317
RNF216P1	-0.292375544252209	0.0886209248720279	0.000969709815223659	19.9205841401038	-0.434693072864385	0.199260848628173	-2.18152776050621	0.029144403470441	0.235893468285669	-0.202191864977409	-0.290452861120813
RBAK	-0.292911100818158	0.222663423689116	0.18834588899299	4.42189675973831	-0.612899965065829	0.456870725373362	-1.34151726303969	0.179752568673104	0.531249136685529	-0.20330138002757	-0.569426582195628
WIPI2	-0.0514886843153028	0.162386050543115	0.751186098993175	12.024243002503	-0.0814482448207022	0.315699408303184	-0.257993023358735	0.796412291566823	0.927805335436561	0.296854572839265	0.262533742889899
TNRC18	-0.0496158334890182	0.0664598697391616	0.455333261176314	92.7981241933395	-0.0410551405357077	0.123897397130317	-0.331364027708551	0.74036953318651	0.906812800602661	0.300734566682284	0.325767069440536
FBXL18	-0.224247870654505	0.47897210393766	0.639651826012529	3.07441245773779	-0.227418540175191	0.764045233556461	-0.2976506235326	0.765969832767257	0.917277486901163	-0.0610514439740538	0.0340247556202041
ACTB	-0.913842614368279	0.221872968626849	3.80908378112419e-05	53.5705583935622	-1.38101318048437	0.346195347687862	-3.98911536422356	6.63201636021266e-05	0.00938619801151812	-1.48968810965851	-1.77186830184487
FSCN1	-0.162279397158561	0.170216978701089	0.340403718530929	21.660090533506	-0.281913408936449	0.295344688020356	-0.954523376824771	0.33981878203945	0.697408502779309	0.0673289332835007	-0.0512841576884168
RNF216	0.101482225299584	0.0721757283027881	0.15971116009668	65.1847011367816	0.167749262524268	0.134735145148166	1.24502973845315	0.213120819062811	0.573944914406048	0.613765123929019	0.652639619535851
ENSG00000291099	0.19183964753141	0.245810102483593	0.435132862003467	2.82965409326236	0.392441227510213	0.504108416038385	0.778485768189063	0.43628269346719	0.761583211320312	0.800959019465293	1.00438333041817
CCZ1	-0.371859149805099	0.437846037740378	0.395718815115252	2.63153717762193	-0.691867020466497	0.652319352779132	-1.06062623700934	0.288859794080667	0.657718680753198	-0.366858423487013	-0.693045444604963
PMS2	-1.47500387491173	0.370701899838995	6.92206479125249e-05	1.75901004461165	-1.93842411254208	0.686324255006466	-2.82435612380305	0.00473757130176806	0.0947253164679955	-2.65224852573217	-2.64446643743292
AIMP2	-0.351969930507326	0.266606493449331	0.186773212557729	3.27157051377947	-0.539013711929158	0.496583575322244	-1.0854440998766	0.277725009360943	0.646632589362835	-0.325653834560461	-0.45376145432553
EIF2AK1	-0.309377376729838	0.204444952268198	0.130214860563559	7.31914908294401	-0.562410920633739	0.380154849667988	-1.47942587375888	0.139026529190606	0.473753838014804	-0.237414641082916	-0.490388580776412
USP42	-0.105439159809934	0.08538481907861	0.216878854085357	19.1848509925126	-0.106231436358988	0.171937855608258	-0.617847861270438	0.536675630668599	0.823041094896874	0.185085119656292	0.223736931621062
CYTH3	0.0177846407381794	0.114633208607598	0.876707889872576	33.2827162946956	0.103752633626307	0.19439076175873	0.533732327028385	0.593526739951431	0.847168628846754	0.440368445338212	0.552456189594619
RAC1	0.1441218387985	0.0738223187172369	0.0509049667494158	64.9327199095915	0.229829681200429	0.134551725330021	1.70811396611017	0.0876151979633921	0.386294511002815	0.70210181125222	0.749823320963033
DAGLB	0.0980633630548024	0.0876526135763381	0.263237063154853	39.8407395120788	0.18187557770161	0.15962958224915	1.13936010568354	0.254552988308846	0.622332468778432	0.606682250977415	0.674753639153252
KDELR2	-0.878831909793901	0.191418608718138	4.40806353040435e-06	5.35283262038988	-1.25862660501293	0.425974256190419	-2.95470110393314	0.00312972102770085	0.0765215621543104	-1.41715626874419	-1.58027841468003
GRID2IP	-0.230074124575098	0.255451749039165	0.367771303845899	1.99232676959231	-0.0735532381170769	0.511723506958637	-0.143736289454888	0.885708713893743	0.960016679588645	-0.0731217215543614	0.274892969689788
INTS15	-0.851475942053539	0.532592963748541	0.109879109002018	2.0917814565174	-1.21812851434595	0.852799189177327	-1.42838845276231	0.153180080958224	0.496723738811127	-1.36048278203997	-1.51688073734991
ZNF316	-0.638956449507796	0.219417031175906	0.00359048998055217	4.42868440233391	-1.15687454380311	0.494200587242513	-2.34090078738699	0.0192372783898483	0.199492062288517	-0.920205152328911	-1.42099079795504
ENSG00000228010	-1.014042360127	0.401317334578243	0.0115112161457163	2.17045995823627	-1.13217279086808	0.664174202798573	-1.70463228788101	0.0882630256174056	0.387179281297222	-1.69727239301926	-1.38232147462962
ZNF12	-0.759882218039774	0.273489031811154	0.0054614850754206	4.5978842417915	-1.10248132154085	0.463261635192011	-2.37982435364822	0.0173208919878571	0.18856931530077	-1.17072763430212	-1.33584100701092
ENSG00000290835	0.0951261824693452	0.285621449851185	0.739096650376203	1.80445899193512	0.36112377310355	0.605492411431203	0.596413375767933	0.550899107019391	0.82726606750248	0.600597280179171	0.95535746681385
CCZ1B	-0.969467125906494	0.307762773219655	0.00163244333897584	3.74686553821256	-1.39175912219587	0.524550252433349	-2.65324268883601	0.00797225280524535	0.123407982096196	-1.60492567116647	-1.78869052072023
C1GALT1	-0.325645192041271	0.152412122265572	0.0326297643154073	24.3415735328876	-0.468844667846306	0.263872655068992	-1.77678383432236	0.0756038126327403	0.363216283511503	-0.271116750381683	-0.343915425980407
MIOS	0.0967162157220311	0.0730137222789578	0.185293678942281	41.1164590870818	0.117158998805822	0.14225686662022	0.823573593242417	0.410181885438283	0.746449658162578	0.603891359528168	0.573443164531533
RPA3	0.420630484650581	0.405400199129329	0.299470980053003	3.30634029461482	0.594741794123347	0.655467632681616	0.907354939389103	0.364219130025319	0.71451859824967	1.27494607006375	1.32107445917549
UMAD1	0.0323711703269506	0.0918723923156102	0.724576342448563	72.5426933872346	0.081593655341425	0.17348238385245	0.47032818854289	0.638120561134137	0.866442822011104	0.470587427117834	0.517767449159362
GLCCI1	0.0584037487589999	0.135547115277329	0.666559876636011	47.8446945113367	0.0824840392260558	0.226358918601863	0.364394916425338	0.71556313102785	0.899397733656487	0.524519241983535	0.519161299320891
ICA1	0.178033797896805	0.356107435980443	0.617114465971072	16.1794370511558	0.226466973156773	0.53040852475377	0.426967068943519	0.669403313622409	0.879546237142866	0.772357376009161	0.744559174530546
PHF14	-0.183946140843138	0.115976577711777	0.112725054123565	44.0830655772105	-0.263042476659674	0.201021440537727	-1.30852945813164	0.190693789676534	0.546893847746874	0.0224418387458111	-0.0217426841103248
SCIN	-0.0721354663154193	0.235821150286835	0.759687965335584	67.9606952750604	-0.111294949384321	0.357195455318522	-0.311579970369657	0.755359758299143	0.913048941614155	0.254080537708273	0.21581026249543
ARL4A	-0.516600641595792	0.226482982362126	0.0225502866174226	3.29701925143006	-0.742767595149097	0.456106425641861	-1.62849623112375	0.103419707734342	0.412637553171216	-0.666720051063278	-0.772727675458302
ENSG00000229618	-0.105081245523932	1.40715360793264	0.940472140160691	1.95237426582531	0.0845941859397751	2.9674736343429	0.0285071398649535	0.977257673556035	0.990986366881028	0.185826612361705	0.522464625435094
ETV1	0.186199338512425	0.591594681947511	0.752958007792941	1.98070085374137	0.19148085520007	0.957984749428429	0.199878813639064	0.841575360352259	0.943261352529679	0.789273964809979	0.689790206889772
ANKMY2	-1.12850560007438	0.419184583760316	0.00709941129453445	4.37950536992818	-1.58590685169174	0.645627701939811	-2.45637980979879	0.0140344739829065	0.172078630877048	-1.93440642420578	-2.09261880243038
BZW2	-0.796470380865943	0.336734929446345	0.0180167347603688	3.90623644457457	-1.04644759712904	0.56739438330844	-1.84430376456543	0.0651388831808656	0.337163487812349	-1.2465275028771	-1.24812309435482
SNX13	0.125556950021727	0.0464581178081879	0.00688028676280888	108.116038378609	0.201226564111358	0.0891667288043363	2.25674494073817	0.0240240169397195	0.217188131254619	0.663640844078925	0.705046612777938
HDAC9	-0.0400307588436386	0.113930591079502	0.725317586806204	363.946448383086	-0.029436734386878	0.186174582770043	-0.15811360470853	0.874367280455718	0.955688067903221	0.320592010792089	0.343955086504622
MACC1	-0.206901907976485	0.447837818614608	0.644079982126952	1.99028745546139	-0.539286904366888	0.698719287611323	-0.771821980484497	0.440219871343842	0.764177624306052	-0.0251157317179585	-0.454189123031165
SP4	-0.724926663950189	0.195939111714239	0.00021580789595019	7.87989584782038	-1.13529433674059	0.382987732990364	-2.96430992156388	0.00303362590962874	0.0760864098397265	-1.09831004890587	-1.38720809409087
STEAP1B	0.0998224737182298	0.166507519198079	0.548834641732107	40.6079486642832	0.214267105802634	0.26985783198668	0.793999952586926	0.427195458950773	0.756294748360491	0.610326608791447	0.725460909865473
STEAP1B-AS1	0.162047277974995	0.224182797871317	0.469780972967456	3.53145964441949	0.412662894008949	0.457443693230489	0.902106423404164	0.367000337017295	0.717134583595728	0.739238027688733	1.03603930892606
ENSG00000232949	-0.25638106006785	0.182426140234365	0.159903405189121	8.97864224643445	-0.297661534806714	0.329547847323607	-0.903242236974526	0.366397345795284	0.716521615632427	-0.127621923229827	-0.0759370385041395
TOMM7	-0.231567138746298	0.535343998436077	0.66533616603169	3.07892719255623	-0.343098368376855	0.820739459476095	-0.418035668220298	0.675921039036417	0.882608374025806	-0.0762148060170934	-0.14706606375301
SNHG26	-0.342015236722617	0.338228531383086	0.311922773213737	2.39965597486422	-0.349383330124667	0.578533532468029	-0.603911978332864	0.545902164609216	0.827061112234343	-0.305030648745693	-0.156904848010681
HYCC1	0.0724979795650918	0.164738591086701	0.659879956341365	24.2038478837889	0.135212899348392	0.277352109282065	0.487513506561732	0.62589447360473	0.860735223487238	0.553718326065533	0.601705616965651
KLHL7	-0.111951758792819	0.294030405910167	0.703389566953712	7.63860196759578	-0.17673952662346	0.479168964447659	-0.368845938983525	0.712242560805309	0.898533942429415	0.171592937790545	0.113360143922391
NUP42	0.0253126231890886	0.0893231974812701	0.776883708900347	24.1627729826982	0.0578361380635976	0.187294753837875	0.3087974269352	0.75747562656388	0.914232991619002	0.455964201898186	0.480576278174781
GPNMB	0.527112513694497	0.30939348383913	0.0884378518064894	11.8841607273806	0.737659121926519	0.461836372713031	1.59723045976908	0.110214345335355	0.426854385941109	1.49554538917885	1.54480418281744
MALSU1	-0.246189733381042	0.467566506950806	0.598517130889362	3.37723835001298	-0.269330820632017	0.727560514390981	-0.370183394102229	0.711245848706564	0.898303160437066	-0.106508503921652	-0.0315867630664849
IGF2BP3	-0.116201669027474	0.425699100698892	0.784878830851279	4.21470430676373	-0.122821330851463	0.733730676642064	-0.167392934167013	0.867060884456311	0.952747580114095	0.162788378819581	0.197766305335898
TRA2A	-0.226826471505091	0.126791847836719	0.073620079673652	40.2590204233352	-0.323441351525961	0.21563047720487	-1.49997976036875	0.133619645394053	0.463125322928814	-0.0663935434533396	-0.116294015217843
CCDC126	-0.583544265458973	0.30733903549039	0.0576040861909812	4.88827428583034	-0.703522057429948	0.464525864422945	-1.51449491042634	0.129900363707729	0.458771008312084	-0.805407470676826	-0.711290805324699
GSDME	0.223089742169466	0.118713242363189	0.0602128009925642	14.2718107878289	0.331450627363995	0.232661687338976	1.4246033850906	0.154271880976846	0.498003103563901	0.865699987132191	0.908905683828928
ENSG00000287093	-0.455550190135229	0.448620009680799	0.309892429885197	1.59492074853754	-0.632003155551414	0.788606884699162	-0.801417243259943	0.42289013595891	0.753204667723082	-0.540241544363189	-0.599331644050028
OSBPL3	0.136647817402816	0.151801448406853	0.368027308413767	94.3609399470264	0.215095789260236	0.233456975483507	0.921350877671383	0.356867266269752	0.707946336991276	0.686617846063505	0.726758171182948
C7orf31	0.15836041637269	0.164779825488423	0.336530796183828	5.81958118138362	0.381355116333131	0.309427035272785	1.23245570962128	0.217778901564363	0.580138633449354	0.731599939210868	0.987028593746012
LINC03007	0.280009639510838	0.128429821305662	0.0292386342542407	14.9219351999526	0.47440184472778	0.2431671768427	1.95092878441674	0.0510655179772175	0.305868250665232	0.983621205485664	1.13268845983442
ENSG00000289053	0.0375257852710908	0.202816047465125	0.853210408887183	6.75445540502323	0.165662244610195	0.368692941277149	0.449323070944461	0.653198617240894	0.872722683884766	0.481266267079729	0.649372500367527
HNRNPA2B1	-0.103100432039989	0.0662391884534288	0.119592344776757	93.6735767665403	-0.129933703340808	0.116852732955813	-1.11194406886437	0.266162199231529	0.634562137518097	0.189930272949085	0.186632252132277
CBX3	-0.0327761895139547	0.270576492212436	0.903584382081125	7.96953964127869	-0.076218971712121	0.459089949993917	-0.16602186938122	0.868139739728848	0.953192995843256	0.335621336106143	0.270719900897572
SNX10	-1.05176543621204	0.370036575728541	0.00447853454070928	11.086654947459	-1.53555976999865	0.532197746510491	-2.88531806094068	0.00391018399152756	0.0842276159850012	-1.77542346671694	-2.01380303637514
SKAP2	0.0315877457912975	0.0634374653551059	0.618529729567131	218.189134400238	0.0722054701022351	0.113140311732621	0.638194017644874	0.523347390971936	0.814589574885835	0.468964402832	0.503070728185429
HOTAIRM1	-0.348505865126381	0.362699099169955	0.336618671168296	4.2381098256328	-0.32928912115769	0.596576382847453	-0.55196472844935	0.580972519183391	0.840393764179844	-0.318477314059602	-0.125448397711128
HIBADH	-0.1193449104208	0.204647515465829	0.559776829115664	18.9922456727159	-0.174512941666955	0.340305692241445	-0.512812290965556	0.608082631273484	0.853740838721558	0.156276510878971	0.116845748114979
TAX1BP1	-0.101064115565356	0.0992737004606086	0.308661256653596	43.7229910963893	-0.154991258783278	0.185828852626436	-0.834053789778546	0.404250673423161	0.74288841061088	0.194148919342663	0.147405938287342
JAZF1	-0.0943865749593536	0.126869805529245	0.456898221505077	317.054742661375	-0.0901076375065915	0.200369336314664	-0.449707720571996	0.652921203661658	0.872587395747476	0.20798281154282	0.2489779091621
CREB5	0.597704084196448	1.76442784675458	0.734796298168062	3.38283606657008	1.51298574669993	1.85793729609746	0.814336280281319	0.415452331078023	0.749399683900468	1.64179027695775	2.75853812368499
CPVL-AS2	0.199665543988441	0.757413850047058	0.79207670892595	3.72192951871442	0.89193302854806	1.01427272131157	0.879381856385416	0.379194266295616	0.725367367482268	0.81717196586937	1.78631204630855
CPVL	0.0711905081930688	0.222109779231176	0.748574575125855	100.586375902679	0.130809500008391	0.321175987383957	0.407282938783379	0.683800192134669	0.885164516301349	0.551009631490303	0.594812321851847
CHN2	-0.0735165786738845	0.190511933499402	0.699578414320987	213.949344555662	-0.0870039900191581	0.283377611744192	-0.307024925094286	0.758824400387241	0.914447553173142	0.251219280755954	0.253836509622373
PRR15-DT	-0.339441522373755	0.483088643049614	0.482274814127427	2.44300428253306	-0.371205895402475	0.775779642394946	-0.478493988649287	0.632298651826572	0.864144398350924	-0.299698672654951	-0.191066951191664
ENSG00000288973	-0.3499313686646	0.303659139557421	0.249164077375771	1.78663447811762	-0.322550050541319	0.661190782723349	-0.487832043291321	0.625668812561362	0.860735223487238	-0.321430536427272	-0.114898729383431
DPY19L2P3	0.0166014071253103	0.342141663341098	0.961300209877486	2.50431222103068	0.0513243986901868	0.711621568352489	0.0721231634519039	0.942503892457419	0.980490847535087	0.437917134711464	0.470382485211845
WIPF3	0.0777976244958366	0.688360300422509	0.910015685736804	11.9006208475071	-0.377520785082947	0.956298229218153	-0.394773067175497	0.693010373175192	0.888801236532428	0.564697625331064	-0.200952586088135
SCRN1	-0.308601395683092	0.208911348939	0.139625175211413	7.77376989622334	-0.415777978422348	0.358363124352978	-1.16021417988537	0.245961615141825	0.611892871174019	-0.235807037507973	-0.260842253945127
FKBP14-AS1	-0.285725513569373	0.302053974495605	0.344178215741646	2.1188463341619	-0.410052864823866	0.585171004310759	-0.700740231151481	0.483465144058328	0.791392297598451	-0.188414965214135	-0.25187988316129
FKBP14	0.124153687493785	0.306372370758242	0.685302669471993	3.07718503092915	0.0661708810372992	0.55607736666776	0.118995817855026	0.905278669108385	0.968217183942219	0.660733698516587	0.493623889481236
PLEKHA8	0.116230865721236	0.0942784214418573	0.217632865445154	16.4605474121149	0.184128989199275	0.179717719593186	1.02454554629379	0.30557766950807	0.673045347224643	0.644319951481641	0.678281238915813
MTURN	-1.16003115747221	0.444405313153432	0.00904628702446172	6.11568132063954	-1.41101995818198	0.619413423843663	-2.27799383072155	0.022726945167432	0.213417863292653	-1.99971806936439	-1.81884236849491
ZNRF2	0.0393678344110311	0.0740066880548852	0.594760843999379	107.537679598724	0.112918812945524	0.127282196849124	0.887153236987057	0.374996405140338	0.723258187174842	0.485082448924647	0.566805371722942
LINC01176	0.110752927760462	0.102968152164627	0.282104521919848	30.5287098797316	0.225494167645136	0.189180701389907	1.19195121906428	0.233280373118017	0.598680904445187	0.632971281709362	0.743036297552496
NOD1	0.0661394661768473	0.104886103457583	0.528312765784784	13.1201489283429	0.113088929920773	0.215264071225947	0.525349768202013	0.599340066118529	0.849494536919251	0.540545364049074	0.567071681095251
GGCT	-0.0156154739461974	0.197304232667329	0.936917974419841	3.49646226753085	0.162355697733541	0.463159267194321	0.350539672275248	0.725933722292999	0.902928485468517	0.371173271054847	0.644196271352515
GARS1-DT	0.127725269758403	0.0563085172877607	0.0233102140303867	56.7904592582905	0.264252153193345	0.114532069969732	2.30723284110014	0.021041843195373	0.206278518466803	0.66813296224975	0.803709929846838
GARS1	-0.571827138607453	0.261055612300649	0.0284922076393586	6.99404777302083	-0.811373200543406	0.456701313694943	-1.77659484703249	0.0756349240823892	0.363216283511503	-0.78113304400935	-0.880126220974745
AVL9	0.0681152672627822	0.0706945923545982	0.335289373611007	61.5585117960127	0.132039452623706	0.126975703100477	1.03987967303652	0.29839580734625	0.666418505970403	0.544638640427986	0.596737749390599
KBTBD2	-0.0872471262426724	0.0827018805504776	0.291443893829745	20.9781851692729	-0.0540086692190646	0.176605540561869	-0.305815259516981	0.759745309339257	0.914647920294137	0.222773640942846	0.305488986740117
RP9P	-0.801118721754924	0.276003265609769	0.00370114764355893	3.75337484018986	-1.21199459173582	0.508875717682826	-2.38171040515483	0.0172324432231401	0.188226918425192	-1.25615749250381	-1.50727839709137
FKBP9	-0.215593737036833	0.360345357230034	0.549641424680893	1.96358991798401	-0.189059427061075	0.686228798200622	-0.275504944643554	0.782928327481596	0.923389397661925	-0.0431226347587234	0.0940739736407862
NT5C3A	0.0232315816829705	0.139835061252962	0.868050239361512	14.9745502611209	0.0683415518003518	0.270894654915634	0.252280916438295	0.800823937657776	0.930646656935553	0.45165289844706	0.497021962880735
RP9	-0.408156357106685	0.278785413838099	0.143179726781231	2.00079680104123	-0.613154539897515	0.650249948162261	-0.942952078089995	0.345705415333905	0.701100773345116	-0.442055518136735	-0.56982510599687
BBS9	-0.0958231055767464	0.100272260923166	0.339259577984729	51.6338631686559	-0.139410910138683	0.177143674551256	-0.786993441859224	0.431285705244035	0.758386134514138	0.205006744323495	0.171796172488341
DPY19L1	-0.728250712745877	0.22018808252982	0.000941653353592088	6.62133053113724	-1.233000260087	0.421263379793808	-2.92691061988466	0.00342347251475299	0.0798696561521673	-1.10519649639019	-1.54016169016272
HERPUD2	-0.039308921084447	0.17589213495121	0.823159528151968	12.9203414593089	0.0208928121063751	0.302907368444086	0.0689742617147056	0.945010106871307	0.981364269263526	0.322087445464202	0.422743402106688
SEPTIN7-DT	-1.25620938319454	0.466254390707358	0.00705456429631117	2.43002746455291	-1.87018718300585	0.70045961796145	-2.66994289899061	0.00758641471401599	0.120061678229643	-2.19897095079938	-2.53764503500408
SEPTIN7	-0.64749470704835	0.130699017000217	7.26695279769104e-07	15.8977633180698	-0.979748423831124	0.274476358198669	-3.56951844691108	0.00035763803471103	0.0236208000658812	-0.93789390053166	-1.14370897020018
EEPD1	-0.182017016189914	0.316439018520705	0.56515328020614	14.8677079037661	-0.316774653861433	0.478630307608707	-0.661835760974011	0.508076484886898	0.806652842271554	0.0264384153401024	-0.105857643022699
AOAH	0.0307038460880543	0.0774901197646762	0.691935971641899	264.501130998762	0.0854324008948059	0.13008397999864	0.656748055338553	0.511342929428548	0.808994454447873	0.467133223670105	0.523776807821403
ELMO1	0.00577024599538166	0.0544225503500168	0.915561130489459	641.053313500835	0.0254262086651246	0.0943430910348137	0.269507903400601	0.787538861115214	0.925599795785103	0.415478167385786	0.429840201178143
ELMO1-AS1	0.256013453926092	0.184006700956643	0.164126351370494	20.4355813397719	0.383518213695486	0.307412882741816	1.2475671490241	0.212189615158169	0.572956198676585	0.933908195235159	0.990414811376368
GPR141	-0.432083060367979	0.461125494958365	0.348749107878233	26.1326596735217	-0.649825191313897	0.692107816939418	-0.938907458360319	0.347778259569373	0.701100773345116	-0.491624581531778	-0.627231124100263
NME8	-1.30808021065811	0.621491882979423	0.0353137524752636	3.85136609866446	-1.68392622882707	0.834206911778962	-2.01859539288169	0.0435292902728352	0.28635104829547	-2.30643198740004	-2.24606309428172
STARD3NL	-0.154489113910785	0.158195100700797	0.328780435386138	7.07880812509099	-0.435447541728027	0.337460275446723	-1.29036681769903	0.19692332747723	0.555361343108338	0.0834680996348899	-0.291633943309752
TRG-AS1	0.198798924367118	0.192131476206398	0.300807854532643	5.66276155557052	0.321961030975294	0.346226831734439	0.929913575335614	0.352415833617525	0.704154159752943	0.815376585934255	0.894050208917994
VPS41	0.0922201754330664	0.073996424158208	0.212662054533783	44.069780234263	0.171543193358456	0.137293528329927	1.24946306971021	0.211495752812529	0.57211632312535	0.594576891769007	0.658578823060694
YAE1	-0.372590759244038	0.40522017941869	0.357845970033015	2.40688496367188	-0.613772183521464	0.674772603914787	-0.909598552105671	0.363034262472575	0.713601869642801	-0.368374102193902	-0.570791995312667
RALA	-0.470871040860012	0.145346638541425	0.00119679956083983	15.5793809709526	-0.717702978222644	0.26543068046705	-2.70391869153851	0.0068527055039877	0.114100425929422	-0.571981822685247	-0.733490307223501
LINC00265	0.314876186860082	0.227452902346269	0.166248940784954	2.67606397974921	0.547990076713205	0.47157534046834	1.16204141668853	0.245218641941205	0.610724915178463	1.05585439520039	1.2478870509253
CDK13	-0.0347185377046857	0.040263351098086	0.388529967104004	85.5741362087605	-0.0366356439445264	0.0898077199968178	-0.407934239348516	0.683321954628015	0.885164516301349	0.331597364247164	0.332685563972866
ENSG00000289269	-0.0603581623762054	0.326714372706183	0.853430691901461	1.95440494497898	-0.139929871750282	0.63491444979492	-0.220391694968479	0.825566112868645	0.939233269707376	0.278479633530637	0.170983764785732
MPLKIP	-1.24508325784699	0.381706595647742	0.00110673787283768	2.70463452414824	-1.7439337179654	0.659235899885733	-2.64538645159901	0.00815976677119101	0.125721320998739	-2.17592090472026	-2.34000173116874
SUGCT	-0.755913778366343	0.215908239378608	0.000463362551197012	6.10617579483993	-1.09173166496699	0.43568375720172	-2.50578922652267	0.0122178427677423	0.159686237862827	-1.16250619921332	-1.31901297270967
PSMA2	-0.760949103730197	0.431758923754908	0.0779950220839576	2.5018424799321	-1.04065628411608	0.706096477216767	-1.47381599780536	0.140531139762981	0.477284362889573	-1.17293790639211	-1.23905709179355
MRPL32	-0.93880338983253	0.369367977575474	0.0110331217450757	2.32033732968381	-1.38591161468868	0.624533135762419	-2.21911622510916	0.0264788184853009	0.225559462367907	-1.54139946528762	-1.77953654856943
STK17A	0.3672652752547	0.0725169273748453	4.09375943848702e-07	29.2369625039816	0.572914323447754	0.147456172073865	3.88531938263504	0.000102195447984842	0.0121981964239256	1.16438911540324	1.28690467684666
COA1	0.0179494296738747	0.0841170149918859	0.831025562741407	43.7927785182549	0.0495691542613862	0.158061055138207	0.313607638630803	0.753819057245451	0.912088091357328	0.440709839349375	0.467634740365115
URGCP	-0.316572260314312	0.186824534367726	0.0901722559948213	10.8768359092348	-0.461942472266457	0.323743156945321	-1.42687949492158	0.153614632205888	0.496852811382217	-0.252320315158614	-0.333110393915093
UBE2D4	-0.662353905275318	0.382578656718111	0.0834003790321396	2.07748856761824	-0.961741263356043	0.675777019149733	-1.42316361181698	0.1546887314412	0.498567693900451	-0.96867777120822	-1.11551968693696
ENSG00000228434	-0.502319261995802	0.193076321233546	0.0092773329429115	8.32827991809638	-0.722967720612305	0.343947835079813	-2.10196909785619	0.0355559828682235	0.260683434107333	-0.637133249946981	-0.741731990565826
DBNL	-0.0516903319285867	0.121741768867601	0.67113561833337	15.0500660221529	-0.0758684555684896	0.240235334291141	-0.315808895441437	0.752147565825716	0.911613155693096	0.296436818532824	0.271268615886525
YKT6	-1.73664988409261	0.292556532000688	2.91851071191300e-09	3.61303443950143	-2.27593133354835	0.572927532980045	-3.97245934701418	7.11343790589816e-05	0.00989626599715776	-3.19430179042607	-3.17281662731956
NUDCD3	0.0737064043681164	0.115974497676178	0.525076444095401	26.773234742716	0.0977948404012039	0.205317306119367	0.476310751634098	0.63385300676245	0.865345287379308	0.556221825399107	0.543129570826571
DDX56	-1.74811045640498	0.300125564158508	5.72505836826569e-09	3.10852333128481	-2.62588805079978	0.545358468468727	-4.81497620853458	1.47217428800566e-06	0.00096969017717887	-3.21804471185121	-3.72065586305685
TMED4	-1.30321095669496	0.366568201988934	0.000377739942631565	1.9459958406697	-1.71343874489518	0.629394003652567	-2.72236267735562	0.00648169653201011	0.112351801554528	-2.2963443311212	-2.29226341978031
OGDH	-0.303143609536813	0.171805847097864	0.0776554800708504	20.7450102419105	-0.45517617522371	0.279648622088982	-1.62767179692692	0.10359449633453	0.41316854878671	-0.224500116344323	-0.322518104017692
ZMIZ2	-0.66326874931995	0.260667157463702	0.0109432908737081	7.02537230192313	-1.00353174495656	0.439656346885775	-2.28253669500028	0.0224576736000321	0.212093788448715	-0.97057305790734	-1.18094053578059
PPIA	-0.76209610976864	0.478775366868594	0.111438344386098	2.00287484893439	-1.09047919091444	0.770527027018744	-1.41523808078949	0.156998702751435	0.502066823624713	-1.17531416418296	-1.31705228901965
H2AZ2	-1.89288891137185	0.560563918719569	0.000733454478680817	2.69785209095609	-2.60654863388093	0.758570856682807	-3.43613073309887	0.00059008615474268	0.0307683343949249	-3.51798291621296	-3.69038100087492
PURB	-1.2432282435039	0.416272760723337	0.00282125122274077	5.83612027831717	-1.75280876201565	0.61322723802992	-2.85833481181756	0.00425870778600862	0.0886365925125787	-2.17207786280316	-2.35389515601228
MYO1G	-0.166478995859847	0.191659871802363	0.385056730028674	7.52181367036231	-0.1129046185459	0.36506620689995	-0.309271623645085	0.757114914618227	0.914173032832886	0.0586286049522464	0.213290408239752
SNHG15	-0.00721320203585207	0.164771598015066	0.965082181214376	7.37233432413816	0.00652725895730783	0.324958697843712	0.02008642636932	0.983974428150415	0.994514860200588	0.388580297189536	0.40025486775324
CCM2	0.0780758353415617	0.0530382781079266	0.141003109527481	64.5700554592776	0.137303925971446	0.113809727266918	1.20643401288035	0.227650188000743	0.593351858069813	0.565273996045338	0.604979011561639
TBRG4	-0.774694125223123	0.479979396404067	0.106524091508172	3.45174347032182	-1.08449775528393	0.737004064397087	-1.47149494510742	0.141157313552589	0.477611169865266	-1.20141353190176	-1.30768865928234
ENSG00000291207	-0.583735723153901	0.246745869465065	0.0179942436756151	9.47773078739239	-0.837897516153597	0.404561219141236	-2.07112663426368	0.038346963435937	0.269905327615776	-0.805804114481605	-0.92164867239808
TNS3	0.236306273247236	0.102334802909823	0.0209353332166909	157.58845420875	0.365933172994926	0.168187283961706	2.17574815631272	0.0295740971860214	0.23685576460947	0.893080736569423	0.962886334902282
HUS1	0.103634806507919	0.185085450644076	0.575527516257832	6.71322056879188	0.249718864238402	0.362235382153157	0.689382861370562	0.490582365810029	0.795059626710282	0.618224636516847	0.780958813719225
UPP1	-0.0542335146814404	0.188144283248305	0.773151614430906	4.36643245765317	-0.137643616233939	0.382539612737603	-0.359815328009843	0.718985239785235	0.900690276206692	0.291168094892768	0.174562780169722
IKZF1	0.031674137189871	0.0689616490112358	0.646018208451311	160.060345380493	0.0732299855000625	0.121794918778002	0.601256491114709	0.547669163786572	0.827064208482001	0.469143380297717	0.504674554329859
ENSG00000285165	0.172635048341085	0.297978866430855	0.562350788309063	1.77207122490788	0.293172931870047	0.546102404667482	0.536846073857812	0.591373943085925	0.845669725420791	0.761172761227134	0.84898392090382
SEC61G	-0.88533500159801	0.695201493319913	0.202842764074403	1.62921139164797	-0.839229954712985	0.985988600828091	-0.851155838929731	0.39468279044952	0.737202565042118	-1.43062875454306	-0.923734536409422
VOPP1	0.0932551337167766	0.0730684975101652	0.201860079652547	91.3881433343571	0.165973637405621	0.129842760868286	1.27826639156253	0.201155513750551	0.559820977650476	0.596721019700724	0.649859969767744
NIPSNAP2	-0.0440749574269686	0.158245087129948	0.780610615829802	9.97869503620911	-0.0344530331139425	0.299556721863811	-0.115013386778902	0.908434511344141	0.969669083157321	0.312213625614239	0.336102328933774
CCT6A	-0.749693253482417	0.286834222969747	0.00895725382450647	9.06563668844449	-1.12242011010887	0.469886393925035	-2.38870527987226	0.0169078596790748	0.186324989811562	-1.14961910862861	-1.36705415467222
SUMF2	-0.313773116034441	0.220457312952777	0.154654172131127	8.76430094254679	-0.538612560742586	0.371020280358241	-1.45170652187132	0.146583225117649	0.486010713266582	-0.24652131482223	-0.453133472782005
PHKG1	-0.777367103725571	0.433034906296975	0.0726281521185375	1.65657222556636	-1.22488631007543	0.736721176299616	-1.66261857196472	0.0963888111104915	0.401896112730122	-1.20695115400517	-1.52745971887878
ZNF736	-0.240948001728548	0.11600510543139	0.0377972648773585	14.5454976250598	-0.383267623772373	0.227281626376888	-1.68631151528642	0.091735814244506	0.394284907470855	-0.0956491838663651	-0.209948966384098
ZNF680	0.10254134217126	0.271254207038868	0.705410733622911	10.0023347800256	0.162214296899248	0.434307304108226	0.373501194580013	0.708775456409215	0.896774489839062	0.615959301320763	0.643974915621439
ZNF107	-0.0536272802098188	0.121188796670181	0.658120041611384	8.83830480037694	-0.0707290045011936	0.261110705995425	-0.270877458783452	0.786485282387074	0.925051607812981	0.292424033691687	0.279314162109871
ZNF138	-0.130602849074128	0.318133913983773	0.681418738051024	3.02780867971801	-0.267936824213422	0.564964937379397	-0.474253898757422	0.635318862145716	0.865525848085479	0.132953386555903	-0.0294045333936803
ZNF273	0.777781265711554	0.478462192157631	0.104037833451618	3.26779601314242	1.2714222846794	0.725794957157068	1.75176511236665	0.0798142054896928	0.370759313414113	2.01485701870829	2.38038295222616
ZNF117	0.390915442723478	0.153934908708514	0.0111015700410598	17.6377257858851	0.529587492843213	0.259464755780231	2.04107679769725	0.0412431942224833	0.279477650589701	1.2133852782996	1.2190787526817
ERV3-1	0.123111410352038	0.166317480550065	0.459166933766875	8.42283974750312	0.19938003319253	0.292296803396562	0.68211499707039	0.495166238305768	0.798367162308346	0.658574408072339	0.70215596362772
CCT6P3	-0.161466741195836	0.135213466422215	0.232414726740905	10.3026859093702	-0.341133875803482	0.270136401010771	-1.26282083616669	0.206653574841947	0.564932937626703	0.0690125164539344	-0.143990751701677
ZNF92	-0.547468268084192	0.315079680097025	0.0822892579037765	3.21326604458342	-0.929285533972831	0.529386638455144	-1.75540043225245	0.0791908381919845	0.369657375973724	-0.730668657670242	-1.0647119124206
LINC03006	-0.566614921560932	0.250095624555008	0.023476307887005	7.30308534846215	-0.903056152462507	0.450779927213988	-2.00331935373382	0.0451430214469951	0.290012009634283	-0.770334869501722	-1.02365116515638
ENSG00000291124	0.225022599992215	0.292634261659039	0.441919981823519	2.46086813115867	0.345069457923949	0.590822562222567	0.584049222199403	0.559187196222361	0.831177905994008	0.869704297751299	0.930225262387669
VKORC1L1	-0.226465220478875	0.0926534773048847	0.0145166850971929	25.029513917875	-0.281995945078467	0.196527289849875	-1.43489459043515	0.151317137457503	0.493853210885173	-0.065645138007572	-0.0514133637722978
GUSB	-0.300548845472139	0.176173245813651	0.0880109456441803	6.80330912082195	-0.433255106945141	0.34902569448559	-1.24132725409713	0.214484880518686	0.575367652682485	-0.219124531458582	-0.288201799456953
ASL	-0.135870241762022	0.26688936563625	0.61069036310181	5.32257889801815	-0.16050400719725	0.481018255369837	-0.333675500681039	0.73862443865965	0.906535222225118	0.122040904413192	0.13877601427376
CRCP	0.13508215043723	0.130207980602139	0.299533767461995	11.3344275541319	0.206591253788489	0.259152347266375	0.797180716160522	0.425346083869706	0.754909289304402	0.683374246465804	0.713444758456553
ENSG00000234185	-0.0656953028731265	0.261923857706575	0.801954574224793	3.33983534766054	0.0193750515091086	0.530646765598728	0.0365121447357692	0.97087399506835	0.98955233221627	0.267422654524753	0.420367425979785
TPST1	-0.0441604138237139	0.324661196614829	0.891805475401817	8.20929865536596	0.0365008827542782	0.523516752965172	0.0697224731539899	0.944414554317195	0.981054313685693	0.312036585196196	0.447177033677582
LINC00174	-0.193143763831611	0.177289539862537	0.275966246130081	14.0468112525507	-0.203045131399007	0.323830915227829	-0.627009719736476	0.530652863883167	0.820489757401022	0.00338708005129323	0.0721800730581148
ENSG00000291136	-0.126932317233726	0.0658901129120127	0.0540514107472624	30.7825325528328	-0.136434068665751	0.144952465312744	-0.941233171656554	0.346585381051719	0.701100773345116	0.140557644589425	0.176456264657028
KCTD7	0.106945090656374	0.12800994156366	0.40346797126476	14.7707832329731	0.062803714557564	0.30373759673602	0.206769643377889	0.836189764881471	0.941791122971992	0.625082567716913	0.488352763596451
ENSG00000226824	0.0182535079099929	0.173549341595397	0.916234863338488	21.6547039033753	0.0666302162613979	0.28700831145685	0.232154309131968	0.816418164314474	0.935521639169856	0.441339799657679	0.494342955141966
RABGEF1	-0.537509782503198	0.207155905981567	0.00946703855825575	20.62798278242	-0.812432356067266	0.335354222706332	-2.42260959027407	0.0154094771409141	0.178134994206576	-0.710037616373322	-0.881784274454261
TMEM248	-0.0852901220359923	0.156230753177013	0.585118161057551	13.9376167808967	-0.0922032992009392	0.27497703871056	-0.335312721503238	0.737389198297063	0.906338863817856	0.226827975738823	0.245697258600475
TYW1	-0.136485048200282	0.0908987066923591	0.133224466695799	32.4207036368856	-0.158537593386612	0.17203345837769	-0.921550928997491	0.356762864489488	0.707946336991276	0.120767207030775	0.141854333923185
PMS2P4	0.076630620198411	0.191696385262627	0.689340698751868	6.85151839054033	0.209121835392609	0.406404623383442	0.514565591433499	0.606856614667464	0.853026175015688	0.562279937053258	0.717406253760488
STAG3L4	-0.0678139920924497	0.129110444346317	0.599416241406866	17.1938630898922	-0.0887811481564083	0.239985976359045	-0.369943067104814	0.711424911354519	0.898303160437066	0.263033356129562	0.251054459992516
AUTS2	0.243800601763817	0.183907759096976	0.184949744386866	250.501259213736	0.34237497732644	0.274965631786629	1.24515553126334	0.213074584991388	0.573944914406048	0.908606772115768	0.926007191642115
TYW1B	-0.166288471957713	0.121644419390955	0.171623886642979	18.0241296507744	-0.190399139241227	0.224495990867228	-0.848118215856396	0.396372137894413	0.738183272958354	0.0590233142141115	0.0919767231503626
POM121	0.0788797709679367	0.0748369746247022	0.291873130602026	24.0885425413694	0.114397622890717	0.161110781735887	0.710055662682164	0.477669619287885	0.7866145143426	0.566939513254046	0.569120372608017
NSUN5P2	-0.113394028696296	0.267785464794607	0.671966225953116	5.31826394047819	-0.00577338661588126	0.493317791007148	-0.0117031794132022	0.990662426986914	0.996581062671334	0.168604980465315	0.380998839971239
ENSG00000290832	0.108255050950203	0.175877076767678	0.538214395920152	4.18502768952279	0.243650957563222	0.38233820827982	0.637265521171514	0.5239519054252	0.814678985481635	0.627796418603125	0.771459818010371
NSUN5	-0.501453196678994	0.181877385300554	0.00583174381138747	4.60809259176136	-0.691202121525387	0.356848557837532	-1.93696207072828	0.0527499799789728	0.309593632495073	-0.635339018367132	-0.692004579521415
BAZ1B	-0.219928152188079	0.16185378262691	0.174207559967693	30.46105227299	-0.275054881341765	0.262577762633479	-1.0475178041855	0.294860825035854	0.663279382190582	-0.0521022629618341	-0.0405474856071791
BCL7B	-0.935175161020177	0.279782436642922	0.000830248248828484	4.04244976007506	-1.4327069166531	0.501070917050406	-2.85928970910315	0.00424590824988496	0.0886365925125787	-1.53388284663576	-1.85279218619694
TBL2	-0.533301519152395	0.301030675413907	0.0764634217724452	3.14510913038801	-0.88772159954863	0.562596526061688	-1.57790096174766	0.114588364031145	0.434322889353986	-0.701319337447012	-0.999645711525737
MLXIPL	-0.459870350088679	0.0690224746462561	2.68993031144037e-11	58.449270180476	-0.620751593434817	0.13911279661595	-4.4622177724493	8.11157265930768e-06	0.00306807471201027	-0.549191640006147	-0.581717902444439
BUD23	-0.766041882683078	0.307594524097058	0.0127589499329386	4.03616861827135	-1.24662932570169	0.549893334330996	-2.26703843795152	0.0233878777135233	0.216343328205299	-1.18348864044082	-1.56149729117306
ABHD11	-0.0562661219019729	0.206847017533718	0.785608142275897	3.76721471241975	0.125348098202681	0.416289278223089	0.301108159061227	0.763332019557556	0.91631289443314	0.286957132978312	0.586262778311739
METTL27	0.265916676046382	0.262341716808247	0.310760716980489	1.81440171240895	0.451886345246718	0.528380577717174	0.855228909433153	0.392424434745071	0.735959164138826	0.954424746961279	1.0974416038094
LIMK1	-0.0894331184639863	0.106904044216283	0.402832198961666	12.7215682630927	-0.149404736538507	0.211716031648416	-0.705684568973098	0.480384319299145	0.788725132796922	0.218244910602688	0.156151351437408
EIF4H	-1.2401465149345	0.328280886737453	0.000158283752116186	5.08740178761408	-1.87025310871202	0.502162250243918	-3.72440004760129	0.000195780260067395	0.016866043795545	-2.16569343126847	-2.53774823830525
LAT2	-0.110411088762416	0.0853163738005052	0.195618051683912	55.2880915582577	-0.130211013331342	0.152138609716376	-0.855870929635073	0.392069176285144	0.735959164138826	0.17478475112036	0.186198137609573
RFC2	-0.504177320924283	0.193310028833795	0.00910388742255146	5.69884834344436	-0.649938307610133	0.365369813778627	-1.77885058672067	0.0752642610817115	0.362314399677607	-0.640982599345927	-0.627408201842237
CLIP2	-0.428226215608985	0.220757110568831	0.0524031346326529	19.8022092361154	-0.58649873091921	0.352721108668557	-1.66278319189093	0.096355842336287	0.401896112730122	-0.483634338150748	-0.528096808471028
GTF2IRD1	0.0195793079594555	0.238343149492081	0.93452937419908	9.14383908251487	0.0824726133911202	0.396642454631042	0.20792684299979	0.835286089510179	0.941725560877757	0.444086465839947	0.519143412764154
GTF2I	-0.191544238737834	0.112781678030399	0.0894392546957507	42.8138803648163	-0.26840475867055	0.195365828074768	-1.3738572467639	0.169486004646042	0.519750461145981	0.00670082369200805	-0.0301370607112917
GTF2I-AS1	-0.441269306794287	0.342791417509872	0.197995928417358	4.7931014515318	-0.025841226908864	0.542904095107436	-0.0475981432848655	0.962036511798211	0.986533042375	-0.510655771349088	0.349583668474168
NCF1	-0.235721433092352	0.29890024935866	0.430328820763584	2.04610478215711	-0.200647624837165	0.540174257273554	-0.371449809270628	0.710302532449508	0.897801376496208	-0.0848212771030775	0.0759332462300168
GTF2IRD2	-0.866878590544585	0.306391595013341	0.00466476393336083	4.25218348557634	-1.09626877954173	0.537619178015624	-2.03911769589044	0.0414382824978263	0.280416027804621	-1.39239252117813	-1.32611559214387
ENSG00000290833	-0.621413207825748	0.236556958502103	0.00861647968150217	5.09688441648182	-0.795544788978438	0.45588521141282	-1.74505504688996	0.0809752874699428	0.373355165056714	-0.883860736234666	-0.85534765703463
RCC1L	-0.149474987005717	0.246386668183394	0.544071047766075	4.74170478511734	-0.133378723501774	0.466958822942763	-0.285632730229241	0.775159432265684	0.920763111337333	0.0938558898671609	0.181239250315063
GTF2IRD2B	-0.394120376314593	0.201498996564473	0.0504719717557407	6.05620753739001	-0.574713048773689	0.39990089035624	-1.43713870769761	0.150678584582511	0.493168636045584	-0.412977110882011	-0.5096469294404
ENSG00000290951	0.293374878206631	0.294034336536974	0.318397105792701	2.04790396292705	0.479498164940806	0.564336882817042	0.849666537028839	0.395510507851118	0.73737140550225	1.0113100331928	1.14066648692447
NSUN5P1	-0.269072432935288	0.210877664972025	0.201968037373459	6.60630453759755	-0.32047137500332	0.391101161097939	-0.819407884404282	0.412553738057453	0.747503633614635	-0.153914699939013	-0.111644669775639
POM121C	-0.313631188772171	0.179954037541331	0.0813614758069339	11.0105893219966	-0.538586573356813	0.315710861252989	-1.70594882678182	0.0880176077424152	0.386733008378115	-0.246227283447155	-0.453092790866616
PMS2P3	0.13162075244116	0.205506855254818	0.521867792527592	3.75876653482432	0.168419112969409	0.442533171887044	0.380579634858192	0.703515195105448	0.893398910198575	0.676203251998704	0.653688235944207
HIP1	-0.221949322626356	0.426496243660802	0.602783703258406	5.39210250902472	-0.349849241598392	0.651685466089066	-0.536837569353707	0.591379818079665	0.845669725420791	-0.0562895312408357	-0.157634208451856
POR	-0.286252035532977	0.173690755676072	0.0993412469553219	8.5797819257727	-0.407432249544703	0.33380321921269	-1.22057615413559	0.22224653950278	0.585804674223472	-0.189505763236232	-0.24777744477127
HSPB1	0.395237726877534	0.420493828483502	0.347249853577183	6.74979344500391	0.595336112042434	0.601775467578769	0.989299405038489	0.322516675073443	0.68503469399875	1.22233977465893	1.32200483330043
YWHAG	-1.07963836506305	0.361708101890662	0.00283732960973509	13.4682815347717	-1.63115414648349	0.518705087744456	-3.14466579376814	0.00166276663995767	0.0586228793667638	-1.83316794417933	-2.16345111447336
SSC4D	0.352818353062397	0.24461187404755	0.149200876013965	2.80132093812315	0.702498942955487	0.486935506734308	1.44269401848898	0.149106684972275	0.491090401602501	1.13445935892183	1.4897627316141
ZP3	0.0387380046851919	0.166889526238931	0.816446636290324	5.21133588124036	-0.0848759584653273	0.348146778708062	-0.243793605617417	0.807390672917345	0.93223596456473	0.483777627726872	0.257167833533604
DTX2	-0.188460107870304	0.14499783258116	0.193688618182112	11.2097310757451	-0.208990495913659	0.274222811355204	-0.762119295914266	0.445988807331578	0.768308429807543	0.0130902320790165	0.0628729107968278
LINC03009	-0.0951569886008291	0.0686652322069721	0.165804825049591	54.1548192398783	-0.164557482288197	0.129752209896257	-1.26824415876823	0.204710771819392	0.563413983408876	0.206386741987493	0.1324305075684
POMZP3	-0.301920528877828	0.310424753414062	0.330749878366128	2.26087911846461	-0.589321264676989	0.599391790492357	-0.983198759183712	0.325509625370758	0.687302612648785	-0.221966254405201	-0.532515339850706
SPDYE17	-0.521502558230315	0.319664821335714	0.102805042038199	1.67324162973891	-0.667845261533302	0.594053698036303	-1.1242169920681	0.260920982610672	0.629706254500348	-0.676875374751644	-0.655440616904022
SPDYE18	-0.528265055625025	0.361702379589639	0.144153671650054	2.26331028597438	-0.686911060834934	0.642270170858994	-1.06950484702759	0.284842245947006	0.653376274738826	-0.69088527232953	-0.685287144783704
ENSG00000291121	-0.285973688376976	0.325506034835153	0.37964471380896	2.69752847963	-0.352572683776781	0.590594703484426	-0.596979081757171	0.550521346694397	0.82726606750248	-0.188929110127321	-0.161897617062217
CCDC146	0.0882014386333463	0.118573580962117	0.456964775696176	43.413963700646	0.117614852801793	0.207451434655888	0.566951262578096	0.57074729458786	0.836700889341046	0.586251255887712	0.574156780508737
FGL2	-0.171405586356368	0.148181227052746	0.247382921661508	15.5654660415572	-0.196710005318573	0.256156050110092	-0.767930350401758	0.442528565004134	0.765700322911519	0.0484221643082256	0.0820973869975728
GSAP	0.0162591119588455	0.0755737223794723	0.829656297921395	75.9513150551976	0.0458551456906748	0.133375123434663	0.343805835074919	0.730992311694086	0.904794500505277	0.437208000209271	0.46182065103178
PTPN12	0.0184640881639278	0.0542564448003069	0.733622012531776	61.317807279856	0.0375236981877536	0.116790812942806	0.32128981075018	0.747990777281149	0.909939359023771	0.441776059757663	0.448778198615282
APTR	0.246335815864371	0.638984852471234	0.699858711742958	1.8791788209752	0.462473138541938	0.95581219023738	0.483853567955731	0.628489794958381	0.862333433527576	0.913858987061472	1.11401468402719
RSBN1L	-0.0347666391459108	0.125711972373689	0.782119594736753	23.5146897000983	-0.016805138916342	0.223936793433762	-0.0750441169521916	0.940179610578841	0.98025251547091	0.331497712265717	0.363729199323692
PHTF2	-0.109015563672976	0.171993675305247	0.526188689371581	26.4372958899754	-0.172128958876207	0.288269378549284	-0.597111492529819	0.550432945444023	0.82726606750248	0.177675866995053	0.120577750519025
HGF	-0.515436513300986	0.234175484132178	0.0277311048331871	7.75485838786198	-0.790155098284613	0.419888341703498	-1.88182195075703	0.0598601943920167	0.32537941580007	-0.664308321013593	-0.846910373550672
PCLO	-1.1737577488462	1.14187779521699	0.303987985842078	2.29330501789499	-0.997994880379266	1.0525314896637	-0.948185294387856	0.343035132181754	0.700081458666562	-2.02815551311017	-1.1722728591541
DMTF1	-0.185351600887905	0.110703645728496	0.0940707906589109	33.2475980661027	-0.260905203359915	0.199425660830276	-1.30828300768155	0.190777336411329	0.546893847746874	0.0195301405775586	-0.0183968927213275
TMEM243	0.0189039018749775	0.14116080232653	0.893467811210791	14.6739596395256	0.0528777040372771	0.268387165705914	0.197020240882971	0.843811698285467	0.943992582836633	0.442687223886166	0.472814104815835
CROT	-0.452212306392166	0.210407550679026	0.0316168929344658	6.84002884983546	-0.716095899685415	0.400318090406944	-1.7888172352078	0.0736442543001093	0.358425576387269	-0.533326434953492	-0.730974508456956
ABCB4	-0.512014369086311	0.183269333728099	0.00520957576222542	5.31850112337581	-0.678328228769925	0.355401191159734	-1.90862677346811	0.0563102555746432	0.317510359691514	-0.657218648789562	-0.671851162768883
SLC25A40	-0.487292313142563	0.25550081061227	0.0564941021935517	4.696654449677	-0.611168533431136	0.502515842058457	-1.21621744486224	0.223902100008545	0.587757844405048	-0.606001849510998	-0.566716115052915
DBF4	0.132391071087645	0.297545772091541	0.656360551819664	3.58824321184045	0.150713692966758	0.563262107676316	0.267572930812819	0.789028069486975	0.925953115678644	0.677799124752464	0.625971311866161
GTPBP10	-0.130368400410713	0.238104775655824	0.584017860097348	11.6578975249762	-0.166459097169456	0.385711057997619	-0.431564233687289	0.6660581581125	0.878672930391555	0.133439094951781	0.129453627309042
CDK14	-0.316514904223835	1.31426335128243	0.809686369213332	2.32892740521741	-0.000708618026891104	1.24665767136406	-0.000568414283382022	0.999546471043572	0.99968027988852	-0.252201490276895	0.388927474617178
MTERF1	0.525481469563707	0.167041747584191	0.00165628007205698	14.4224474269905	0.69455491432948	0.319317112651728	2.17512587584686	0.0296206848834672	0.237037257787165	1.49216634740129	1.47732676351688
AKAP9	-0.0712448630847467	0.116234886643402	0.539916857214686	47.0040063574433	-0.0836031126161256	0.207845859136508	-0.402236123266797	0.68751025964974	0.886178004469161	0.255925604599392	0.259160408223168
KRIT1	-0.302326630867305	0.194134774100926	0.119398606576653	17.5762590657525	-0.379239558943639	0.32794603127568	-1.15640844156105	0.247514130333894	0.613030622304473	-0.222807577801968	-0.203643238136887
ANKIB1	-0.462454030423286	0.123091735753915	0.00017197154162467	22.4623691433087	-0.798395318920901	0.257062650907232	-3.10583943681894	0.00189739712460069	0.0619459674340188	-0.55454426267631	-0.859810015001039
GATAD1	0.0988319240082586	0.182392968854318	0.587913179229558	13.8187724733845	0.226780805232677	0.328494577362024	0.690363923367746	0.489965358030106	0.794963991451077	0.608274482310281	0.74505046249885
ENSG00000244055	0.00556437041205671	0.450024375596999	0.990134729674482	6.68039929976125	-0.000223696332348992	0.634558536899178	-0.000352522768730057	0.999718727531325	0.999718727531325	0.415051653973977	0.389686594580975
PEX1	0.36235071461998	0.441648413100153	0.411959268119236	1.77560881158663	0.1464923293212	0.670859195155208	0.218365240245844	0.827144546294662	0.939841464075288	1.15420759708035	0.619362984266352
FAM133B	-0.184043107987608	0.0745049483296589	0.0135032541930509	56.3673890926858	-0.252273419842733	0.136681483407597	-1.84570296980484	0.06493534577527	0.336813858950576	0.0222409514577064	-0.00488427972666103
CDK6	-0.0623291687345916	0.188431972796903	0.740812109077873	96.1223425522419	-0.0485283031810767	0.286733568415418	-0.169245280380877	0.865603714881405	0.952096813959151	0.274396290411281	0.314068217810155
SAMD9	0.002920390968778	0.147860540981441	0.984242020482385	9.85949480931583	0.140730413171936	0.270784197129857	0.519714276769436	0.603262734699179	0.851343933701931	0.409574109357494	0.610343000982741
SAMD9L	0.239731393681336	0.192812817155117	0.213743514590075	30.3548592135663	0.446393647068654	0.304604649969903	1.46548533357176	0.142788550928357	0.480280683961814	0.900176574641199	1.08884306740856
VPS50	0.0486252629259285	0.0924047153678595	0.598734956514226	37.1100288892841	0.0993718705172764	0.172013158245869	0.577699238422437	0.563467193427217	0.833351241352905	0.504261107008829	0.545598330335774
CALCR	-0.461568513732341	0.288737043854449	0.109914534012283	8.99105372999399	-0.798517606755034	0.485792844194381	-1.64374098198022	0.100229716798483	0.408463926089086	-0.552709733593408	-0.860001450313719
BET1	0.111978140239044	0.178858218240753	0.531267651382791	7.23122254395156	0.146955845416546	0.383601724942643	0.38309485036471	0.701649437729011	0.892221362146587	0.635509560149146	0.620088594865916
CASD1	-0.654804327480452	0.189277693449201	0.000541198950563817	13.0583966175413	-0.98228634452657	0.355287514587798	-2.76476460386234	0.00569638862845292	0.104481147052472	-0.953037275472859	-1.147681954474
PON2	-1.03616477728806	0.547216711565665	0.0582889963873533	3.23718397542155	-1.56848823300003	0.737372350629199	-2.1271318780283	0.0334091272578071	0.252852730132234	-1.74310350843592	-2.0653508510488
PDK4	-1.13836335970099	0.537546714455377	0.0342003752738971	22.4775419811565	-1.68674619307932	0.801535623519346	-2.10439329654898	0.0353441536820539	0.260004180239211	-1.95482879107044	-2.25047760323269
SLC25A13	-0.143413348320285	0.0602685988380803	0.0173328517444584	62.6151796680396	-0.177402146411431	0.122830762892545	-1.44428107612281	0.148659926710223	0.490270936723762	0.106413815169059	0.112322846735821
SEM1	-0.623481373620897	0.205283607099919	0.00238810110895234	9.80029852688245	-0.982582403733932	0.389299550185292	-2.5239751838045	0.0116036119606716	0.155216230931072	-0.888145365014973	-1.148145419931
SDHAF3	0.200141887756659	0.190532157266386	0.293517579349129	9.69896040921067	0.317129871402173	0.338681825248206	0.936365189273921	0.349085194568183	0.701640702492796	0.818158809488684	0.886487277167318
ENSG00000284707	0.136328617833743	0.15382691382448	0.375484522772486	23.7135942706086	0.247652021991131	0.263779594306005	0.938859666695201	0.347802799674661	0.701100773345116	0.68595655881878	0.777723278519251
TECPR1	-0.134040649449023	0.220305948323327	0.542902616433146	5.12421368274848	-0.152402301327019	0.39926188181159	-0.381710121275583	0.702676391858674	0.89283250149338	0.125831279391296	0.151458817984388
BRI3	-0.0916002817748266	0.125787784757367	0.466483298332494	19.732236447848	-0.168286082977081	0.227148298070355	-0.74086437982008	0.458775674951848	0.7770840216812	0.213755188204691	0.126593575024825
TRRAP	-0.0077792692503522	0.0931674384858656	0.933455785472989	26.6273359184964	-0.0125546710632105	0.180915800442963	-0.0693951055268308	0.944675124753052	0.981222107457379	0.387407573085635	0.37038308806306
SMURF1	-0.0396891596561578	0.0940260245652002	0.67294601441805	82.7368007217446	-0.0106128908393359	0.157839333905591	-0.0672385683386361	0.946391781488877	0.981391365199343	0.321299703431355	0.373422845099794
ARPC1A	-0.435804891591426	0.180246576161366	0.0156135330352685	9.38669924333742	-0.658932202597799	0.349557890144101	-1.88504456965959	0.0594238207041422	0.324896132293563	-0.499335116737819	-0.64148768171347
ARPC1B	-0.0526197018076571	0.085158298448474	0.536638246173683	37.8207549987288	-0.0903640251103622	0.158180589856675	-0.57127126148815	0.567815779285812	0.835336813186247	0.294511438594351	0.248576547559427
PDAP1	-0.371586495215884	0.336576183201628	0.269584903519218	1.94000726923205	-0.568598780452624	0.60484040870514	-0.940080676272765	0.347176179950171	0.701100773345116	-0.366293563695417	-0.500075356960199
PTCD1	-0.572387338943278	0.248015538157696	0.0210064311551868	4.25324444461897	-0.84930603581823	0.43899904672583	-1.93464209581451	0.0530342305274678	0.310159457990333	-0.782293613673178	-0.939508122969723
CPSF4	-0.461148540877439	0.193845611500808	0.0173621466042222	3.71757546031795	-0.493851722856719	0.4054521492842	-1.21802714260754	0.223213658408296	0.587039478059726	-0.551839673859666	-0.383062683997182
ZNF789	-0.0258362622011891	0.16853058060099	0.878159247937756	10.1278289275012	-0.0286376550758306	0.312975503523709	-0.0915012668832123	0.927094299633646	0.975376154539199	0.349998816077651	0.345206004053786
ZNF394	0.126983369601829	0.130973933886604	0.332280014311455	9.79487132761924	0.247022492665591	0.265862609899442	0.929135889996054	0.352818666794815	0.70428662743023	0.66659596421486	0.776737782749126
ZKSCAN5	-0.977580501781085	0.321637824279723	0.00237063345473549	2.33216795120301	-1.29646080077565	0.628561565454515	-2.06258363862603	0.0391522035585796	0.273356551046555	-1.62173419002858	-1.63950590159377
FAM200A	-0.348988316488515	0.271383924087484	0.198457735115256	6.00243505950217	-0.506585022552185	0.454656660182733	-1.11421445437219	0.26518719588762	0.633460657167106	-0.319476810809884	-0.402996009547742
ZNF655	-0.17731506389295	0.0754953624069852	0.0188396776328256	30.5348590607856	-0.290117136556592	0.151770099750591	-1.91155660458385	0.0559330899079832	0.316608346481514	0.0361794719722421	-0.0641266711995583
ZSCAN25	0.0288751240933459	0.308956219921072	0.925537931087051	2.44942269798267	0.118777982479122	0.625699384499273	0.189832346685424	0.849440507761715	0.945976518704509	0.463344651734487	0.575977600176084
TRIM4	-0.148804539956103	0.176043498837187	0.397959308876089	14.7973784896307	-0.184632344844936	0.304239306306255	-0.606865520062289	0.543940162012327	0.825745507976728	0.0952448581651502	0.101004343078711
ZNF3	-1.24902231149752	0.566829220973276	0.0275577728250649	1.72476386767393	-1.4228154143756	0.832889403039411	-1.70828853048605	0.0875828184316354	0.386294511002815	-2.18408146064757	-1.83730754829496
COPS6	-1.71718268876192	0.589318457312396	0.00357007021788921	3.90848941549494	-2.13701784274232	0.745056444075553	-2.86826301515166	0.00412732268867414	0.0873896940386762	-3.15397151053199	-2.95535470450097
MCM7	-0.120964067636773	0.233587786896163	0.604561041270696	3.09229569449975	-0.146511254186288	0.458694573908611	-0.319409172290489	0.749416256344685	0.910857273528743	0.152922095278599	0.160680949191408
AP4M1	-0.570318673700821	0.216005569707372	0.00828336086304048	3.54272870699381	-0.866591165622295	0.469815576992084	-1.84453476653648	0.0651052439260777	0.337163487812349	-0.778007950185539	-0.96656710436563
TAF6	-0.915032964631834	0.539406904894903	0.0898160863711738	1.70762621196373	-0.966120702864169	0.791671681140439	-1.22035526327332	0.222330228634325	0.585804674223472	-1.49215416388387	-1.12237547416669
LAMTOR4	-0.911128968939388	0.24300223278968	0.000177210475470037	7.68265732516102	-1.28032995968463	0.464385947266143	-2.75703855213961	0.00583274742133549	0.105833385903243	-1.48406623769281	-1.61425389979049
TRAPPC14	-0.514825965143049	0.228323688046622	0.0241454140683048	2.66301710059469	-0.79906662093348	0.477879095792618	-1.67211043121302	0.0945025480611739	0.399834358873437	-0.663043445530496	-0.860860903763538
GAL3ST4	-0.710861122060749	0.135947648360269	1.70491286350483e-07	12.5030831862583	-0.96793717225565	0.264359753165171	-3.66143923447714	0.000250802351148035	0.0197198324827268	-1.06917039978709	-1.1252190635425
GPC2	0.438766243945867	0.277646169615818	0.114036529283957	1.7529125397462	0.726310099332139	0.524101227249863	1.38582026060754	0.165801794148977	0.514654672571269	1.31251800767705	1.52703787184818
ENSG00000291178	-0.526318654061108	0.305366409210777	0.0847865204453524	4.09229110256751	-0.810538428137186	0.535576016285948	-1.51339567771914	0.130179182257826	0.458790741326199	-0.686852903078305	-0.878819427721484
STAG3L5P	0.22997082802698	0.192641205733261	0.232564830327925	6.83156571635527	0.386249311878756	0.351304214321658	1.09947246896703	0.271562036151419	0.640563117179073	0.879955564984808	0.994690205068472
PILRB	-0.283283394788502	0.148524554026025	0.0564795605760295	17.8215992194748	-0.419758064503876	0.247097980432311	-1.69875149837116	0.0893660157042924	0.388393830195402	-0.183355616278961	-0.267072873932074
PILRA	-0.115535000487731	0.0826421663725843	0.162108518253525	35.4920273722226	-0.199726340279663	0.162426865157617	-1.2296385827914	0.218832475139547	0.581215064969846	0.164169519160944	0.0773754698050989
ENSG00000289691	0.236455802346314	0.178796251620343	0.186005879238221	4.94866702941373	0.302525037929261	0.373940216485074	0.809019796728218	0.41850375922213	0.75029257014362	0.893390516705477	0.863624161777758
ZCWPW1	-0.029384288498437	0.393544754840936	0.940480711239481	3.60998866223609	-0.113817423078453	0.635837777182419	-0.179003870425583	0.857934662621283	0.949346005676561	0.342648353352598	0.211861459707434
PPP1R35	-0.547318309508922	0.260004186319739	0.0352881285637807	6.6549811757591	-0.806502080293668	0.437036710187778	-1.84538749604614	0.064981190748554	0.336875278255324	-0.730357987786346	-0.872500732840784
TSC22D4	-2.65331733451403	0.589237178102198	6.70103468085679e-06	3.99354966795942	-3.22440522739213	0.81599058260723	-3.95152259856921	7.76555374350024e-05	0.0099981778092127	-5.09336604787508	-4.6576037095656
SAP25	-0.455199464727126	0.13903971574322	0.00106081325926355	14.2830794655942	-0.617527278298245	0.241147329015532	-2.56078838119112	0.0104434948391223	0.146135174253086	-0.539514944889845	-0.576670402987737
LRCH4	-0.217283161576884	0.147552930147534	0.140864928570833	6.20846588052772	-0.183671854629906	0.334543165961209	-0.549022886485158	0.582989743737673	0.841314024483663	-0.0466226235040341	0.102507941093539
GNB2	-0.958887557577241	0.177001929746212	6.04771024824067e-08	6.49475548858752	-1.49459869473968	0.395604457821133	-3.77801277309023	0.00015808477276655	0.0152775462952224	-1.58300792982627	-1.9496805804866
GIGYF1	-0.734098707909479	0.174628833430872	2.62510622322579e-05	10.2624378365379	-1.09915856964638	0.341640510736792	-3.21729576880651	0.00129405120741694	0.0494851530141074	-1.11731181540563	-1.33063940987426
SLC12A9	-0.359641251463895	0.0975593019645743	0.000227461204633204	18.0064698693951	-0.465031610276067	0.210113959963729	-2.21323519082856	0.0268814351170979	0.226214586743902	-0.341546546175063	-0.33794628053434
TRIP6	-0.319201265263842	0.322265196144425	0.321933444916842	3.01690986507616	-0.505725967320738	0.56073239855219	-0.901902527170754	0.367108648785919	0.717204768984836	-0.257766837046146	-0.401651202780928
SRRT	-0.679822668087225	0.343212477151167	0.0476178278033238	4.65043110210684	-1.06628315141984	0.548424586426701	-1.94426577110134	0.0518634100546128	0.307165520361761	-1.00486788907779	-1.27917463406649
TRIM56	0.287748078454231	0.0776960368473006	0.000212636481980881	24.1871417506939	0.445611376325189	0.158338374305122	2.81429803912528	0.00488838833118518	0.096280841346027	0.999652965748443	1.08761846280715
SERPINE1	0.450330795003162	0.519414648586568	0.385943808588924	13.512866210731	0.740559104196756	0.815484159131691	0.90812199832954	0.363813769149018	0.714374880069204	1.33647634235584	1.54934395585868
PLOD3	0.265074758035275	0.409077505091863	0.516996753519977	2.79774986998475	0.309869555338471	0.654299933198107	0.473589465039193	0.635792689431424	0.86569518611835	0.952680541467934	0.875121625909674
CLDN15	-1.42629234244099	0.47539290825306	0.00269767842180414	1.74493676010573	-1.91765342929906	0.718522050539465	-2.66888598319187	0.00761032795987404	0.120248036839669	-2.55133261538952	-2.61195100145852
CUX1	0.0703247384796557	0.0514071248640758	0.171313344648183	145.25699796464	0.120332223019275	0.0964095878725507	1.24813543626335	0.211981463024467	0.572956198676585	0.549216012313393	0.578410683776699
SH2B2	-0.137185614289763	0.136402145083746	0.314538818789555	9.50278117602801	0.0226667933006133	0.267455914020455	0.0847496432585138	0.932460428289275	0.976951506308641	0.119315840976594	0.425520478395712
PRKRIP1	0.0422753088259804	0.105432854137359	0.688442928556173	25.0332275328204	0.0189792036797826	0.192263294098831	0.0987146494537149	0.921364837096802	0.974439748428584	0.491105877310087	0.419747746569173
ORAI2	-0.638958689503561	0.19946311002758	0.00135818596405167	9.02759462677379	-0.925931960846443	0.349370988227735	-2.65028291428389	0.00804243932390957	0.124300228365011	-0.920209792938646	-1.05946206623111
POLR2J	0.166544302524431	0.728969200636955	0.819284384992398	1.99370991898861	0.054541560839937	1.05036485464599	0.0519263002743169	0.958587417952055	0.9849528712526	0.748554534544933	0.475418787035696
RASA4B	-0.492815311602474	0.28445081582164	0.0831819047009787	2.58911430461488	-0.799688559301839	0.531997546901929	-1.50318091494745	0.132792397618831	0.462253788900125	-0.617443871330733	-0.861834516280746
SPDYE2	-0.0531364465218853	0.203676839387772	0.794180381326873	3.97400237480326	0.419321039482825	0.53720900401195	0.780554749364359	0.435064414767344	0.760844334880861	0.293440896145653	1.04646229310674
POLR2J3	-0.0133505423710538	0.111471222526556	0.904667948039414	35.3674612123988	-0.00494850747789112	0.190727440760142	-0.0259454405625583	0.979300855904236	0.992525174367598	0.375865540424666	0.382290145822092
ENSG00000279168	0.352577939884411	0.180948597891272	0.0513554311224777	3.90643473688224	0.437356711723316	0.414188605472522	1.05593612654883	0.290997397623991	0.660763515530799	1.13396129381314	1.07469621007179
UPK3BL1	-0.654996245974406	0.495940221584525	0.186596036549461	2.19672190130484	-1.12304379586957	0.760125732689153	-1.47744477995304	0.139556450080876	0.475278704349	-0.953434873917141	-1.36803050264225
FAM185A	0.312086855575041	0.227379171985008	0.169895605092752	7.11429260567765	0.513241551191694	0.406333265888687	1.26310492956856	0.206551472660418	0.564809671445421	1.05007572449143	1.19349002201779
ARMC10	-0.777895852487778	0.43327654253968	0.072593245279546	2.9752914526793	-1.02550705824732	0.676499533172167	-1.51590209299721	0.129544111007145	0.45867665537063	-1.20804656529638	-1.21534175811705
PMPCB	-1.26295148302021	0.312757392737302	5.38815831855942e-05	3.21807617183804	-2.00453287432253	0.535773836709868	-3.74137880011492	0.000183013431775036	0.0161689360095891	-2.2129385906378	-2.74795630273338
DNAJC2	-0.432427583286696	0.225338234382327	0.0549823617235159	8.31542429180699	-0.619168170286122	0.394797739845659	-1.56831741369182	0.116807073966049	0.437491485091079	-0.492338331278763	-0.579239134971585
PSMC2	-2.07030886756883	0.476012906848551	1.36591179191121e-05	3.29533639190232	-2.61455787707238	0.638013878968945	-4.09796395228518	4.16800169256891e-05	0.00724427943303161	-3.88554467180596	-3.70291905901908
ORC5	-0.247189206090468	0.115796395432944	0.0327864824482815	11.8383872309743	-0.435335437910093	0.252355800145189	-1.72508592098787	0.0845119893994634	0.38055889125401	-0.108579116222651	-0.291458450550469
KMT2E	0.0272469741525044	0.0688449485939597	0.692272471994035	111.276587017597	0.0519812452899526	0.125895890873129	0.412890722083505	0.679686678916671	0.88378564946425	0.459971605863819	0.471410744769308
LINC01004	-0.155466889561152	0.154694884687891	0.314901424179776	19.4467108665898	-0.201537588902597	0.267736765824569	-0.752745288014167	0.451602989859231	0.771310459000209	0.0814424372329342	0.0745400532738441
KMT2E-AS1	-0.333604601797672	0.245544171261256	0.174262670265733	3.17318168280249	-0.508302162833646	0.485301168582198	-1.04739529953873	0.29491729873317	0.663279382190582	-0.287606296914424	-0.405684104312255
SRPK2	-0.224328669771166	0.107494293766769	0.0368981605873338	41.6870551971949	-0.353724568029673	0.197753291217029	-1.78871646511041	0.073660489908598	0.358425576387269	-0.0612188358830965	-0.163700832596179
PUS7	0.106276611648478	0.176937129481562	0.548075670123488	11.5242864801895	0.0851354428354588	0.323149604699238	0.263455197213365	0.792199751486406	0.926725888243344	0.623697676620185	0.523311935257857
RINT1	-1.06437529717903	0.253438122633062	2.67216641118027e-05	3.81668175724454	-1.33218488081646	0.4804489881149	-2.77279152162116	0.00555777138986514	0.103613920549454	-1.80154737483956	-1.69543011090939
ATXN7L1	0.139558397203742	0.083882264915649	0.0961641182727784	55.585961263222	0.249489088476147	0.144983201915574	1.7208137575926	0.0852846251312359	0.381796105366089	0.692647707891643	0.780599111585276
CDHR3	-1.01499931780951	0.811748717259663	0.2111585374693	1.77327004791707	-1.37556125950828	1.18972501147258	-1.15620100968179	0.247598946938423	0.613087419974744	-1.69925492673954	-1.76333360005575
SYPL1	-0.6553344963816	0.409117218825663	0.109194146933851	3.89747751546856	-0.913359567992283	0.623075747492988	-1.46588849215731	0.142678667551947	0.480280683961814	-0.954135628872577	-1.03978063206203
NAMPT	0.493612079480473	0.256586433988181	0.0543840081119761	65.4025876933674	0.631348124086923	0.386258479943018	1.63452236486837	0.102149214114274	0.410427049482907	1.42614238245529	1.37837978535383
PIK3CG	-0.0574752500612744	0.0797003122652324	0.470822094736366	22.6030910712376	-0.092132313248615	0.159053282668334	-0.579254396407107	0.562417531640397	0.832492228591276	0.28445217649824	0.245808383456643
HBP1	0.215854398015187	0.335302132164303	0.51973050046518	10.8186374694014	0.35472061321875	0.490086961857791	0.72379116529462	0.469193954015437	0.78195515005813	0.850710490704213	0.945333649453968
COG5	-0.0229303522939048	0.0390554758713863	0.557121374354542	110.203176902509	-0.0144326068056122	0.0810636527184777	-0.178040420356267	0.858691231967373	0.949659972661393	0.356019003265222	0.367443276277301
BCAP29	-0.706373974906862	0.218910217879772	0.00125193950525768	5.76612326142317	-1.10769884747181	0.430073729745519	-2.57560220692218	0.0100065694389221	0.142717585757029	-1.05987435597759	-1.34400877541643
CBLL1	0.253145369623517	0.284069685653265	0.372854993521743	4.24785456034234	0.432789195693715	0.507680640800322	0.852483157544582	0.393945983066293	0.737012937249768	0.927966371530316	1.06754599872415
DLD	0.258735552893079	0.275911242578986	0.348373302112561	6.68678294597527	0.333497097400795	0.459161390135436	0.726317814532328	0.467643960840772	0.781800324004308	0.939547580435393	0.912109327381552
PNPLA8	-0.584722207951775	0.291616003434627	0.0449512727835522	10.2637249176535	-0.877360051829596	0.465741599576762	-1.88379146854584	0.0595931880208289	0.325200276813345	-0.807847819665309	-0.983425241668682
IMMP2L	-0.0692798719107818	0.0537522569699142	0.197441988400797	243.409074376222	-0.129316004681806	0.108146964375201	-1.19574326869834	0.231796760673352	0.597495793723963	0.259996486032963	0.18759922760262
DOCK4	-0.0281063689005323	0.0609284138496398	0.644582306582676	1828.1321766394	-0.00263489682497815	0.107610696588236	-0.0244854545924964	0.980465385791493	0.993298964826293	0.345295825378749	0.385911984264973
DOCK4-AS1	0.37566358209362	0.161622444403784	0.0201079181978012	8.29668303002603	0.547177970636572	0.324672328441349	1.68532370240298	0.0919261351279132	0.394418458515477	1.18178792708086	1.24661574064483
ZNF277	-0.0834862976408307	0.0697607134387061	0.231403096433343	37.0975346557387	-0.116031572211532	0.142204352371203	-0.815949514039129	0.414529011301124	0.748999368894709	0.230564967200657	0.208395323156601
IFRD1	-0.120648650998786	0.134826939807233	0.370872179494457	20.3121734854147	-0.126728043636933	0.244067213962298	-0.519234196103494	0.603597435179405	0.851343933701931	0.153575545407249	0.191650547468905
LSMEM1	-1.42306116383834	0.499982917127127	0.00442416774357886	1.63126539823826	-1.88873634191947	0.845810637633991	-2.23304869657691	0.0255457332535545	0.222363843908826	-2.54463856751981	-2.56668278893726
LINC03076	0.32091146030222	0.130330886164673	0.0138055878327253	11.6977734870832	0.627146634703645	0.306107469146151	2.0487792619141	0.0404837045122902	0.277623604181427	1.06835769950406	1.37180256988909
TMEM168	-0.117048623824016	0.0798902332196138	0.142888709068218	25.5363819717602	-0.112869190368472	0.178331470570925	-0.632917958939738	0.526787219454724	0.817493888336145	0.16103373859422	0.213345869228752
BMT2	0.033136687129444	0.0734319658861657	0.651804347050178	32.6589527384788	0.0401460794906642	0.154668517298003	0.259562063385621	0.795201602556366	0.927805335436561	0.472173351868869	0.452883401624619
GPR85	-0.535744182499709	0.385784491405481	0.164919847033249	2.16393877633211	-1.00180734932327	0.69726304531518	-1.43677103792362	0.15078306233795	0.493168636045584	-0.706379814563039	-1.17824108313609
FOXP2	-0.0146048064896497	0.104684855571097	0.889045476529577	211.378417064441	0.000435866433811376	0.166704091386463	0.00261461149625251	0.997913844231537	0.999106457437586	0.373267075565975	0.390719106157184
TFEC	-0.153628491009043	0.0706197673384318	0.0295977700221159	94.5817041639193	-0.198288542484874	0.128161071549185	-1.54718230807532	0.121819290879823	0.445990743186544	0.0852510561379156	0.079626268278774
TES	0.115860064265109	0.249924771824078	0.64294886240399	3.8640398450861	-0.0729229719668052	0.43295624959629	-0.168430348412345	0.866244734557413	0.952484637653751	0.643551760365421	0.275879618921121
CAPZA2	-0.0604431173177615	0.0848763223285645	0.476383243466554	48.1938302003904	-0.0875323899260304	0.161333806370949	-0.542554545107367	0.587436542606626	0.843439685159978	0.278303631979662	0.253009326754109
CTTNBP2	-0.171165794138505	0.140354233020777	0.222644187424428	110.753587211608	-0.220021247095177	0.220813769037138	-0.996410903425922	0.31905053742654	0.683732617178792	0.0489189429709237	0.0456048373494773
LSM8	-0.259190947282796	0.12905932199942	0.0446105077582866	11.8952349203708	-0.408776824201122	0.237711596962388	-1.71963349464099	0.0854990837139466	0.382410574426216	-0.133443179755205	-0.249882307218117
LINC02476	-0.0803546168803805	0.607601045824234	0.894787363057064	3.6767660482587	0.118963590032916	0.917821208647864	0.129615211450794	0.896870867778098	0.965608316252727	0.237052884923903	0.576268159252121
ING3	-0.556371348196826	0.29836407331012	0.0622178917991828	3.91517968435115	-0.717097635127039	0.528006333136823	-1.35812317035451	0.174424604134017	0.527319058027374	-0.749113210507079	-0.732542673751969
CPED1	-0.0849316733246336	0.0848824977344547	0.317030223782692	148.808167404905	-0.111442589267524	0.156220805632389	-0.713365859409058	0.475619393474215	0.785196022521088	0.227570575615755	0.215579139854283
FAM3C	-0.646205099356739	0.279492263576325	0.0207739401201434	7.71664383362979	-1.00662327711533	0.46807358372615	-2.1505663043447	0.0315104473227419	0.243432637654539	-0.935222214226944	-1.18578017031717
AASS	-0.310171898676309	0.313810402853915	0.32295414093687	7.93076679466887	-0.408966338339281	0.497163195460032	-0.822599786295241	0.410735620233418	0.746634456816967	-0.239060655926805	-0.250178981850985
CADPS2	-1.83893613543881	0.518721806332014	0.000392419785941324	4.06572634101994	-2.56742055702359	0.76214976125964	-3.36865625042026	0.000755355695761288	0.0359483396029793	-3.40620869720095	-3.62912800967718
NDUFA5	-0.689575349485492	0.389979714074465	0.0770218096277597	2.05865685514447	-1.16334642165032	0.702693565179195	-1.65555297401031	0.0978123801701058	0.40385986049696	-1.02507256488385	-1.43112218974957
WASL	-0.276898692116268	0.215209710523121	0.198217736840331	16.3189274000091	-0.4246586090438	0.358453247716737	-1.18469733988679	0.236137134613568	0.600720162355195	-0.170128397799997	-0.274744424278455
POT1	-0.17789536521593	0.163904433676235	0.277762108649192	13.2780390594476	-0.242940826526424	0.324592185883658	-0.748449399251712	0.45418913547772	0.77393391213928	0.0349772589990262	0.00972541495218366
ZNF800	-0.0705794053559911	0.0891053366462937	0.42830846713585	33.6358160719549	-0.0161909790660279	0.184014386377029	-0.0879875719763237	0.929886553956207	0.976198589598828	0.257304236497952	0.364690634971103
SND1	0.0990875763761293	0.0684724865354298	0.147864660208494	113.035675007546	0.161305993558002	0.116317624458215	1.38677173222316	0.165511379349982	0.514341667258555	0.608804118520155	0.642553013472528
SND1-IT1	-0.106081432250625	0.208638460255422	0.611140459958303	4.66834778639362	-0.115567745835048	0.392390956671878	-0.294521940095798	0.76835910071487	0.918400070736259	0.183754520827785	0.209121419485324
LRRC4	-0.780509014281819	0.243898068629006	0.00137358798333881	6.1014669876637	-1.20983268054149	0.448695745121493	-2.6963319659158	0.00701077593650395	0.115375011965024	-1.21346026484436	-1.50389403634604
RBM28	0.0733906035173686	0.216967975003975	0.735170680636471	7.65181885152544	0.141318870629817	0.41274655367087	0.342386555073473	0.732060005259455	0.905094031212457	0.555567579295079	0.611264200857175
IMPDH1	-0.422880116259784	0.286702949993829	0.140218859112957	4.2373120134139	-0.542786330003881	0.530235528460285	-1.02367023873342	0.30599105703849	0.673205719293544	-0.472558799048568	-0.459667293821962
METTL2B	-0.237075848055122	0.280240036077772	0.397567121805874	4.66685394476999	-0.324760250262462	0.497020541281259	-0.653414141446285	0.513489324485283	0.80966715544735	-0.0876272249354864	-0.118358683333072
CALU	-0.776793125779387	0.236599517057352	0.00102651840368889	9.13962075692904	-1.18411506607147	0.387492508697309	-3.05583989236924	0.00224431065278057	0.0668427043358599	-1.20576204120132	-1.46363443405322
CCDC136	-0.718657125877928	0.526975537150597	0.1726497046822	3.23053422178111	-0.826169467789289	0.757502043200228	-1.09064982095489	0.275426998308347	0.644217527702568	-1.08532141746895	-0.903289016086707
ATP6V1F	-2.30225572314312	0.755353754232252	0.00230433387074179	1.90748401784236	-2.3052847990402	0.884372254021551	-2.60669055203537	0.00914219398888377	0.133389861337071	-4.36607006064389	-3.21876796732411
IRF5	-0.410422529251328	0.136949385723807	0.00272747251528504	14.1994385594201	-0.540119340296789	0.241227460052126	-2.23904583740208	0.0251529338504572	0.221274253320469	-0.446750357600207	-0.455492258650962
TNPO3	-0.0976761630006414	0.0795150568693672	0.219297474804137	33.9358576823834	-0.0973423800793368	0.165778348429123	-0.587183917572655	0.557080192303758	0.830048648692034	0.201167756565064	0.237652291888804
TSPAN33	-0.318938979905012	0.175285305646872	0.0688287774684636	6.68613651710227	-0.450223821759433	0.334408847900572	-1.3463274808246	0.178196926996519	0.530149235962316	-0.257223459237785	-0.314765449465783
AHCYL2	0.16865115404925	0.115915233115997	0.1456824219451	45.0743465999772	0.230659994414563	0.19958112736106	1.15572047048957	0.247795512264611	0.613115453281977	0.752919308732883	0.75112313358051
ENSG00000273329	0.106040220897604	0.288564038822467	0.713264346955859	2.83244527833513	0.0648363108891195	0.602229941413911	0.107660390874783	0.914265090332227	0.971216696171422	0.623207944792605	0.49153468857731
NRF1	-0.0207535717781313	0.0793589932254472	0.793695338240768	43.8749733261127	-0.0393974541183035	0.157249506418803	-0.250541035171049	0.802168974848141	0.930681348380435	0.360528649671797	0.328362092239742
UBE2H	-0.161033962709451	0.109917263762842	0.142908082283111	41.0681038695509	-0.21692365714321	0.20116282880488	-1.07834861157981	0.280878210822296	0.648790029054905	0.0699091056744963	0.0504539550496353
ZC3HC1	-0.00617855043193649	0.17469326449482	0.971786305361879	5.30477602079147	0.0332804729069021	0.361628827249566	0.0920293693398914	0.926674705241928	0.97516609374406	0.390723789771285	0.442135647750191
KLHDC10	-0.151014258734136	0.120784850820092	0.211199169958154	25.9853761664411	-0.238323920694757	0.210067504867338	-1.13451112224741	0.256580210994313	0.624862377168303	0.0906669734061274	0.0169529434938755
TMEM209	0.00903787072390023	0.363442751554956	0.980160742413968	3.37848687518406	-0.0781866732733267	0.633341708675649	-0.123451009466626	0.901749966236852	0.966743692982856	0.42224772086544	0.267639565340888
CEP41	-0.87991368577094	0.277693616625984	0.0015314906438554	4.3341677128251	-1.26899055850033	0.480775515026871	-2.639465860547	0.00830367862021902	0.126755846056255	-1.41939738911081	-1.59650265064369
MEST	0.151486744146768	0.347304958925329	0.662707668351548	3.39469994299535	0.284353861467179	0.634921503898977	0.44785671885579	0.654256606173962	0.872869301705917	0.717359720213599	0.83517811992544
COPG2	-0.141524611967583	0.173019578742579	0.413375020199593	12.1097173403245	-0.138444806984975	0.319092338738307	-0.433870670578887	0.664382359000926	0.877985089451919	0.110326719131682	0.173308557269888
LINC-PINT	-0.146925429140524	0.0851195180320952	0.0843280945228736	224.750182450504	-0.192540002528409	0.142283967013802	-1.35320940629756	0.175988741090047	0.52879862710551	0.0991378208573588	0.0886253118207575
LINC00513	-0.699656814673639	0.300964831273997	0.0200873189950406	11.7727569920725	-0.983451883331574	0.464742000265845	-2.11612439325263	0.0343342293535429	0.257884162399962	-1.04595838360985	-1.14950654550677
ENSG00000271204	-1.11151427792807	0.275271417380439	5.39353217967033e-05	3.56415338017062	-1.76674032631002	0.549299129781868	-3.21635376886836	0.00129830679738455	0.0494851530141074	-1.89920542240296	-2.37570430314223
ENSG00000273319	-0.737040262897151	0.28897161942292	0.0107549145812504	4.83978871745914	-1.05990148359639	0.505666403783369	-2.09604884893729	0.0360778578496929	0.261067275411345	-1.12340584867347	-1.26918446142289
MKLN1	-0.00468614665329465	0.0795455817423694	0.953022627179443	147.730192087371	0.0123792277537719	0.137435673005525	0.0900728863406094	0.9282292951848	0.975694698299853	0.39381560968089	0.409415823822873
CHCHD3	0.056813848820054	0.0752979458224577	0.450536699989375	69.2964057860263	0.0927903729541887	0.134159741522911	0.691640963979811	0.489162829760338	0.79457880872859	0.521225438821239	0.535295334515927
EXOC4	0.0522931929916485	0.0477359672349536	0.273311946875061	217.266282880662	0.119049444733243	0.0884195068883969	1.34641606725433	0.178168372087862	0.530149235962316	0.511859974933537	0.576402560368295
LRGUK	-0.0801834217212535	0.381312326173109	0.833446962676741	2.26433440917439	0.0819129180114871	0.682383953652771	0.120039337931396	0.904451986079993	0.967960011461002	0.237407550738203	0.51826723844342
SLC35B4	-0.631393329910925	0.381289665665943	0.0977336933915515	4.92913972364895	-0.880646472293983	0.598802246139734	-1.4706799748518	0.141377684254834	0.478030279151073	-0.904536601978807	-0.988569963820786
AKR1B1	-0.0807316852912231	0.103344644163862	0.43469142172049	12.8239862429736	-0.14564505232721	0.206965671667136	-0.703715989004454	0.481609661042425	0.789689988736726	0.236271710528199	0.162036943636089
ENSG00000286458	0.265769435147869	0.300917260039231	0.3771294583433	5.63283510361257	0.294846911012908	0.485647162316878	0.607121659285069	0.543770177186656	0.825666406802908	0.95411970730107	0.851604449126475
AGBL3	-0.19465617740157	0.312510312833936	0.533363899634998	3.19307842636541	-0.39508366567408	0.579285935168297	-0.682018398322236	0.495227317234362	0.798367162308346	0.000253805763142107	-0.228446372051041
CYREN	-0.0547999787938982	0.161772781526828	0.734800636480156	12.2146672442887	-0.148286937276363	0.282008764475296	-0.525823860660022	0.599010594487703	0.849470077238717	0.289994548533506	0.157901208672012
TMEM140	0.715805656783577	0.248056391507428	0.00390597618570008	6.27470673391029	1.09810898830405	0.434616960950831	2.52661328702329	0.0115168238030788	0.154757368523894	1.88646185894272	2.10906990364373
ENSG00000287733	0.252279334550355	0.252516105495483	0.317764486801679	3.7248801339286	0.608871449946498	0.557246824581677	1.09264229617383	0.274550884418355	0.643993405483575	0.92617220260637	1.34319370840203
WDR91	-0.093826915154932	0.123400634996224	0.447049071128505	16.777769502772	-0.112172393431349	0.228276154380285	-0.491389009666254	0.623151335956779	0.85914319867599	0.209142261385202	0.21443666898392
CNOT4	-0.00779527989876536	0.0635084093170641	0.902309774115268	58.2888185304072	-0.0187647764455108	0.124424894405676	-0.150812074506007	0.880123961134586	0.958843742571236	0.387374403750206	0.36066148759427
NUP205	-0.158453166619819	0.109218546971593	0.146838368388727	12.1398205547135	-0.173174403905594	0.227571874351214	-0.760965758177711	0.446677519826895	0.768394129079634	0.0752557530408119	0.118941160113208
STMP1	0.105812846540875	0.206200575096557	0.607842933497414	9.61559368827649	0.205924578509513	0.35287614557412	0.583560495919834	0.559516044723331	0.831177905994008	0.622736892271078	0.712401112607467
SLC13A4	0.302845275315312	0.310488274656457	0.329369849133635	1.7994147677835	0.956236969324706	0.615464367666529	1.55368372169161	0.120259877852942	0.442740471902303	1.03092989931183	1.8869765571848
MTPN	-0.197608022275046	0.130458061526706	0.129842186757234	17.0796940225787	-0.42592684759772	0.25370521610801	-1.67882574166859	0.0931860102102394	0.396731329244883	-0.00586154510938583	-0.276729786484299
ENSG00000289600	-0.323521726879865	0.348562088450332	0.353324075726665	2.64493040053049	-0.389724463016015	0.593554113544104	-0.656594662766255	0.511441581623013	0.8090135317163	-0.266717557644873	-0.220056816018469
ENSG00000230649	0.110565508171953	0.338117403730481	0.743665386219238	7.18901034530641	0.25857502578006	0.515103642074972	0.501986405567726	0.615677083681568	0.856022677626167	0.632583003668597	0.794822678967058
ENSG00000232053	-0.082803293316108	0.365584474045829	0.820815941627461	14.0184038737265	0.0100329453703652	0.52491340544907	0.0191135247570633	0.984750542205478	0.994915592716181	0.2319799504644	0.405742839466851
CREB3L2	-0.0228418852446914	0.08218550441624	0.781065458955319	40.0507065200164	-0.0418049345547206	0.148755510300022	-0.281031166310445	0.778686495456923	0.921324826066806	0.356202280866108	0.324593305480345
TRIM24	-0.0715908758557779	0.136677269017584	0.600421102258773	10.2281103780635	-0.227570978492017	0.285108234027744	-0.798191533359474	0.424759349940051	0.754408547840818	0.255208768318378	0.0337861212780983
ZC3HAV1	0.0810862423999792	0.130063226034089	0.532997314565879	52.7946713633688	0.182975524450337	0.217792640312007	0.840136398494495	0.400831913954653	0.741004249216038	0.571510670471145	0.676475549196605
UBN2	-0.348146303615188	0.15345501507194	0.0232854212994412	18.365687110135	-0.485136531708414	0.259596010569893	-1.86881351005122	0.0616487645917446	0.329602973993747	-0.317732408790033	-0.369419500647278
LUC7L2	-0.798090541248541	0.17350665366698	4.22959528159247e-06	12.8955723760269	-1.21913410377187	0.320706838752325	-3.80139727769692	0.00014388238840263	0.0145453349173965	-1.24988399674247	-1.51845493585905
HIPK2	-0.310198282541371	0.202857799933393	0.126229366710509	32.7983243848671	-0.436110185340542	0.326062601500457	-1.3375044648901	0.18105802583339	0.532141672566416	-0.239115315503829	-0.29267127779242
TBXAS1	-0.0806936819615945	0.0595469120934504	0.175376810874234	362.486323824268	-0.0694863683629863	0.102783249328876	-0.676047593520329	0.499010428162682	0.79996149373785	0.236350442204478	0.281259445051149
PARP12	0.0881518724315053	0.135773768321068	0.516173212407814	15.8886228318605	0.177304234543493	0.245246817113012	0.72296242875107	0.46970296721207	0.782173066384801	0.586148569354825	0.667597436632823
KDM7A	0.0765958410422857	0.0776178200383838	0.323724420397998	50.9095562231666	0.144322510022884	0.142529822736384	1.01257762938369	0.311261949651648	0.677268086353594	0.562207884912352	0.61596624379109
SLC37A3	-0.0893615741420763	0.406751960504992	0.826108311824588	3.59785431969941	-0.182039359295741	0.684747471436224	-0.26584889596441	0.790355584206718	0.92639863282181	0.218393129310028	0.105063528548004
MKRN1	-0.889096028654058	0.221526156737169	5.98240884546138e-05	9.89893138166195	-1.35601341862117	0.366601726392449	-3.69887352131439	0.000216558475766052	0.0178787068284523	-1.43842049193938	-1.73273246087483
ADCK2	-0.51565082196252	0.190785388850043	0.00687623625920038	4.51828235214122	-0.87310527650312	0.435089153435641	-2.00672728705996	0.044778708888997	0.289760071171321	-0.66475230527309	-0.97676460980141
NDUFB2	-0.195725387218539	0.372343412804155	0.59912567583142	2.95146553799124	-0.437796742841844	0.655612485307477	-0.667767549662391	0.50428198352004	0.803389400306318	-0.00196128123071368	-0.295311496788064
BRAF	-0.0970531964377156	0.0548197309704597	0.076659482949694	81.4570939319467	-0.120496649921955	0.10952277634541	-1.10019718220013	0.271246218066806	0.640122982941365	0.202458359316034	0.201405473727227
ENSG00000289788	-0.00948338675757929	0.307378758925701	0.97538721393569	1.69232299646619	0.336007500510998	0.657311969270918	0.511184211180109	0.609222073349896	0.853850979068665	0.383877144851295	0.916039234291435
AGK	0.333742455675612	0.149278259781815	0.0253709678669513	14.8977347262954	0.469760609156797	0.273282889392534	1.71895360957651	0.0856228193456084	0.382705258136004	1.09493973281386	1.12542284433758
ENSG00000244701	-0.363796238257164	0.19297642552993	0.0594048823955097	9.34684993867235	-0.553560314170638	0.333206995002795	-1.66131060413661	0.096651081387182	0.401896112730122	-0.350154451807188	-0.476533411718254
DENND11	0.122647646046269	0.0793036402705175	0.121969965177028	46.612312849118	0.179025194676147	0.151127550108166	1.18459668371527	0.236176948861763	0.600720162355195	0.657613625384396	0.670291511177849
WEE2-AS1	-0.0331873238435108	0.322767218591588	0.918104851961558	1.80486705617003	-0.156572213319113	0.564837552379481	-0.277198661207146	0.781627567568964	0.923026078777155	0.334769587186826	0.14493103530091
SSBP1	0.151992542159036	0.236337072689984	0.52014776442773	12.8122428316611	0.19134373512785	0.378351651862341	0.50572987903187	0.613046289917571	0.855102644821552	0.718407584328493	0.689575552471479
TAS2R4	-0.116426307282982	0.235310307694267	0.620757003865405	2.38664949715692	-0.239163425900532	0.529750545708588	-0.451464236965778	0.651654994900119	0.871482996014509	0.162322994691786	0.0156387412864093
MGAM	0.295898945913601	0.431453560203531	0.492827404411638	9.99236589093663	0.446396842275577	0.612979047548807	0.72824159987301	0.466465704739348	0.781508462987609	1.01653915610262	1.0888480693406
CLEC5A	-0.256410696552934	0.372316171009364	0.491017909397428	14.4521428101471	-0.439021520222904	0.54423534154691	-0.806675874769634	0.419853246980247	0.75067426779161	-0.127683321275011	-0.297228822763853
GSTK1	-0.120434043766728	0.266599301836977	0.651455014327706	6.22384694264506	-0.189743157948567	0.440505920604012	-0.430739177553834	0.666658028824625	0.878672930391555	0.154020148216702	0.0930036281140722
CASP2	0.0875684542153791	0.234156490066657	0.708423612325582	4.4389397466843	0.0441118161514655	0.433574286721483	0.101739926703268	0.918963109632502	0.97329137557507	0.584939899099456	0.459091558331689
ZYX	0.194433316836673	0.141438757158578	0.169230046891477	7.6248738951969	0.125340026979538	0.317842895247386	0.394345850902166	0.693325716018213	0.88904709663376	0.806332336332826	0.58625014322717
EPHA1-AS1	-0.112754764279959	0.341477400908979	0.741251222059204	7.62436975170239	-0.149495937192756	0.56521797375558	-0.264492539399328	0.791400412887233	0.926652155829549	0.169929347555655	0.156008581505415
TPK1	0.111697632243054	0.0521777961747905	0.0322972735499925	116.337615568026	0.166247212763954	0.109225935858108	1.52204887472806	0.127996834808074	0.455990906102382	0.63492843041789	0.650288237915882
ENSG00000283648	0.016019471743205	0.52312094433234	0.975570292299273	1.62898577643428	0.274168204112576	0.890944656245758	0.307727536374548	0.758289664824287	0.914359263560639	0.436711536450292	0.819232997384417
EZH2	0.646870687670354	0.152017786892228	2.08833984828316e-05	11.7006976505464	1.13482288609922	0.298231815814585	3.80517042757356	0.000141706584850729	0.0144730632589297	1.74364896003255	2.16654362172811
PDIA4	-0.447598519278569	0.592181749839779	0.449741216989845	3.32809801902449	-0.789480603456401	0.898089060250054	-0.879067164270531	0.379364860135253	0.725475416894906	-0.523768030545349	-0.84585448659957
ZNF786	-0.136368117089775	0.206283000332678	0.508565514399415	3.89626833692704	-0.233198812615298	0.408506160952637	-0.570857516742166	0.568096230729129	0.835336813186247	0.121009453760977	0.0249760365077026
ZNF398	-0.381483363882319	0.169119397837954	0.0240891520398439	7.58552143784653	-0.706503387403	0.348386993693351	-2.02792698979131	0.0425677000604466	0.284025130227154	-0.386796952941379	-0.71595792400939
ZNF282	0.195979565505235	0.343689035560501	0.568526117728452	3.55023229747706	0.212896699021033	0.556480239430943	0.382577284754516	0.702033215326119	0.892284688254963	0.809535706953483	0.723315608555706
ZNF212	-0.752973403686517	0.294258867061718	0.0105009701473832	2.79702849076219	-1.08174887756694	0.51212673185105	-2.11226794129067	0.0346634739535434	0.258918285291614	-1.15641461119479	-1.30338543264493
ZNF783	-0.197315033398247	0.152938110583039	0.196994201739009	5.72013025555549	-0.390443694235973	0.3291989374891	-1.18604178134354	0.235605799929818	0.600720162355195	-0.00525455867880753	-0.221182735489181
ZNF777	0.897004957065222	0.283068301279499	0.00153035971959092	2.3099796041846	1.10143303343231	0.607388233771564	1.8133921142874	0.0697713649448563	0.348927265274453	2.26185329940615	2.11427352527135
ZNF746	-0.219082309300793	0.204354019579414	0.283687503287198	6.44920770168868	-0.37825406036967	0.378952145048956	-0.998157855316542	0.318202819156836	0.683380734746754	-0.0503499262840957	-0.202100490822807
ZNF767P	-0.125510096317216	0.0955575108209569	0.189031063580681	29.6756289466466	-0.18307132138631	0.173972809014402	-1.05229847367214	0.292662631745423	0.661059893456886	0.1435040663343	0.103448044989216
ZNF467	-0.161848164071305	0.165920422888985	0.329333842120439	5.82938949919442	-0.105154852921982	0.315725485912398	-0.333057854414574	0.739090612154601	0.906576496911361	0.0682223208934366	0.225422267601949
ZNF862	-0.416235460907835	0.186125858646468	0.0253313515953181	12.003566935973	-0.556454916917174	0.338984921600748	-1.64153294574134	0.100686833953439	0.408813304908493	-0.458793035383509	-0.481064763391912
ACTR3C	-0.569282662199318	0.303778876821275	0.0609299500539587	1.75548546793653	-1.02418535196325	0.626908150941192	-1.63370878241991	0.102320013402016	0.410731107282728	-0.775861640297579	-1.21327269493054
LINC00996	-0.965486335049808	0.34842198052868	0.00558799803969193	7.14265070127953	-1.09348801229233	0.547825142066327	-1.99605298903922	0.045928155330921	0.291860317423627	-1.59667864807338	-1.32176244408419
GIMAP8	0.178469378553592	0.107695252422242	0.0974850403631429	17.8394796112594	0.281002398645681	0.217348840906465	1.29286357117777	0.196058248787043	0.553949235689216	0.773259770499291	0.829931577309678
GIMAP7	-0.268619705102742	0.202370097819936	0.184386794973136	3.4105564607658	-0.412675959401047	0.42955295999538	-0.960710314754868	0.336697843446854	0.695906465382673	-0.152976781564422	-0.255986202764801
GIMAP4	0.337860506845881	0.124423237083627	0.006619311523092	14.3389054632892	0.491784528586676	0.232845504874173	2.11206365719807	0.0346809896620542	0.258918285291614	1.10347111874253	1.15990015708405
GIMAP6	-0.424827322263296	0.248394726669171	0.0872120329603634	2.77964979522436	-0.641543900781332	0.471421699951329	-1.36087053448657	0.173554606665555	0.526228518693242	-0.476592834861074	-0.614267189840302
GIMAP2	-0.127398086661226	0.167602777955318	0.447183347034444	6.33149285413072	-0.160003081336975	0.315414979572445	-0.507278004214841	0.611959769740636	0.855093905660301	0.139592707881385	0.139560187935605
GIMAP1	-0.250737950786149	0.153586890794733	0.1025641236152	6.38356027628972	-0.258183005735955	0.3198480941726	-0.807205077784928	0.419548340743996	0.75067426779161	-0.115931067257108	-0.0141354323968934
GIMAP5	-0.0817054514506542	0.183422366357978	0.655994749643657	8.10168643358809	-0.0966715198201299	0.336928077848869	-0.286920343467167	0.774173313266036	0.920741751565767	0.234254354607424	0.238702489109126
TMEM176B	-0.136682778488077	0.11112600016786	0.218704524261531	25.4098651001023	-0.138600322387296	0.199275453224226	-0.695521300515332	0.486728667116134	0.792283999152614	0.120357568265926	0.173065105908754
TMEM176A	-0.824962006324444	0.274955561438998	0.00269672478099178	4.28723360378861	-1.16994173085221	0.484244869396281	-2.41601265143151	0.015691516126012	0.179717745965781	-1.30555373700376	-1.44144680697936
SLC4A2	-0.567212240251179	0.175328386638328	0.00121582216489911	5.53070185132842	-0.765876043816159	0.331971334975071	-2.30705474577698	0.0210517683394353	0.206278518466803	-0.771572337434539	-0.808902762927025
FASTK	-0.959712101745218	0.333842930115205	0.00404358495577892	4.53137064530092	-1.37817431380453	0.567540615152916	-2.42832720162804	0.0151686514902905	0.177451335908043	-1.58471614184729	-1.76742420211604
TMUB1	-0.578227180012943	0.265908443589039	0.0296649903850076	2.34774873127729	-1.10031876255123	0.530678853695734	-2.07341738772598	0.0381334521294296	0.269079850602748	-0.79439203981396	-1.33245563217539
AGAP3	-1.38065093670251	0.490008757948998	0.00483833502038373	2.96957060986974	-1.6687099984409	0.751716224819543	-2.21986694359496	0.0264278010204545	0.225318609905028	-2.45677710100114	-2.22224286848055
CHPF2	-0.870360034314884	0.268063141809664	0.00116691061705723	2.56320889198186	-1.45254294843531	0.523924754237025	-2.77242664464404	0.00556400582742602	0.103613920549454	-1.39960504456975	-1.88384447339683
SMARCD3	-0.391972992399344	0.497777806571124	0.431021004408607	3.48833609080205	-0.527030899726755	0.755513830701273	-0.697579419873177	0.485440255715529	0.791710839699008	-0.408528365550653	-0.435002978333107
NUB1	-0.115865779737185	0.190632300008921	0.543321981152201	10.3285678122881	-0.145335403167784	0.35784208532926	-0.40614396440837	0.684636824003694	0.885164516301349	0.163484242238047	0.162521683463856
RHEB	-0.2533854328268	0.142663380136176	0.0757152772383254	16.2439824313425	-0.338853705015437	0.252349132030409	-1.34279718851818	0.179337654026603	0.530674473847539	-0.121415868220998	-0.140421261646781
PRKAG2	0.245452293006465	0.091931299353629	0.00758617556188528	108.926793801151	0.383717183842647	0.155178015345415	2.47275480994213	0.0134076094927517	0.168351314632054	0.91202858861183	0.990726288904822
GALNT11	0.0671992985766539	0.0926548099607925	0.468289421395125	33.5345160140793	0.147077889683802	0.170330754290504	0.863484050760182	0.387871384816981	0.734496935381333	0.542741023803802	0.62027964888718
KMT2C	-0.0202367985848809	0.052643957805246	0.700675508231678	164.978811518689	-0.00716464817762504	0.0963283357188334	-0.0743773690696524	0.940710115783382	0.980486240221203	0.36159925112062	0.378820891576127
ACTR3B	-0.376085620144444	0.316709561663898	0.235039150150797	3.63042023066583	-0.493221406287208	0.582379785677454	-0.846906809640496	0.397047066574528	0.738325386660844	-0.3756144219169	-0.382075955837125
PAXIP1-AS2	0.591863608957379	0.159236703486507	0.000201698731930948	5.60377449497047	0.936291399272161	0.340465641884058	2.75003196825072	0.00595894508509319	0.107142048925623	1.62969053700524	1.85575279345838
PAXIP1	0.15019381668961	0.227730210033185	0.509558557022428	7.19333422128416	0.216441174083041	0.412629710243044	0.52454093515359	0.599902355901133	0.849518673515226	0.714681156335027	0.72886430190359
PAXIP1-DT	-0.0783927000685832	0.401102622113024	0.845046155907151	1.62506511186198	-0.0843177522297129	0.771690634777274	-0.109263671774439	0.912993359761025	0.971117496571772	0.241117397186948	0.258041676675992
RBM33	-0.0264298830274695	0.0724557516702748	0.715281055766034	66.4497402341999	-0.000727881712475932	0.132598987253541	-0.00548934594111308	0.99562015762093	0.998340981938315	0.348769009026961	0.388897318308503
LMBR1	-0.0192144082559675	0.084668430925522	0.82047265219391	36.3403679386473	-0.0197244361273486	0.157835032679844	-0.124968682759791	0.90054834347615	0.966496851784013	0.363717341961424	0.359159189736424
NOM1	0.0698786969235654	0.15256980124852	0.646944304493129	7.73613786170548	0.12334505318616	0.308150268673504	0.400275663289615	0.688953490858801	0.886653966476766	0.548291945929102	0.583127114394164
UBE3C	0.0211393163113439	0.0744767197190928	0.776534602412343	57.9229875604464	0.0621679376560411	0.140309381943762	0.443077553295466	0.657709640509899	0.875091244766528	0.447318342461105	0.48735748756756
DNAJB6	0.0593263204997125	0.17991930746812	0.741597569072708	37.9446246474578	0.0960558937175646	0.282442523490368	0.34009005630783	0.733788709873195	0.905403139140652	0.52643053818688	0.540407339261379
NCAPG2	0.731852211103632	0.190315341402427	0.00012032087602586	5.10308921543784	1.21934591794338	0.442830330255533	2.75352846143074	0.00589566437046732	0.106196994396763	1.91970558080763	2.29886007940718
ESYT2	0.157331113961735	0.172587741684039	0.361978929877782	16.3062386706989	0.177023643999266	0.289053505783642	0.612425175468271	0.540256489418056	0.824307623680448	0.72946752857727	0.667158186572097
DYNC2I1	0.339392922160256	0.273257310787299	0.214226648674535	8.36707367028729	0.490461099478361	0.450716080671382	1.08818194094112	0.276514795473543	0.645787854492313	1.10664583073843	1.15782839690483
FBXO25	-0.115697357219734	0.296164186860344	0.696053920988125	2.58497526222367	-0.290179636453373	0.575901262205806	-0.503870464429844	0.6143524069542	0.855785982159679	0.16383316395758	-0.0642245115723763
ERICH1	0.188597990842291	0.135590319554796	0.16424364031867	53.9330586791948	0.272517904292654	0.215668366733334	1.26359701434384	0.206374705776707	0.564809671445421	0.794243264094688	0.816649537923533
CLN8	0.0337516260441125	0.171399693074484	0.843891975588208	17.7373284738931	0.0832603411058294	0.294472942522288	0.282743604192184	0.777373388170415	0.921324826066806	0.473447323703284	0.520376559973285
CLN8-AS1	-0.0299964288789824	0.482182051541301	0.950395791550505	2.88719787087833	-0.0530291515075499	0.746227328795494	-0.0710629984473308	0.943347616650573	0.980532108690125	0.341380179254455	0.307022371321736
ENSG00000253853	0.544345457050367	0.527742677375915	0.302325161097992	2.50574522785636	0.676803437664554	0.870657705721528	0.777347324002234	0.436953881557128	0.761740748673565	1.53124695877504	1.44953774010364
MCPH1	0.120781473053799	0.0564757281942823	0.0324645171699988	47.9427668026987	0.197404477487625	0.127008342249943	1.55426386952715	0.120121488051924	0.442559904102048	0.653747466041019	0.699063332813167
ANGPT2	0.493994282744126	0.146061021347736	0.00071931618506046	7.22382044115907	0.748537260012671	0.283276853037638	2.64242295826838	0.00823151899339821	0.126145897253614	1.42693419474965	1.56183334831588
MCPH1-AS1	0.210497876093092	0.289601073701732	0.467315023934406	4.70326984778254	0.402716236728599	0.485350631565852	0.829742892121814	0.406684165123064	0.744167399615541	0.839613359108874	1.02046832870483
AGPAT5	0.355020147406409	0.190412934723487	0.0622550358364535	18.6321640279836	0.542633006109416	0.304394101371801	1.78266597041123	0.0746406939342369	0.360562249655527	1.13902082659372	1.239500832514
PRAG1	-0.0485773726373303	0.113916688842447	0.669795318807135	18.0343656796378	-0.0830179439403496	0.204096009457411	-0.406759270605303	0.684184803653851	0.885164516301349	0.302885950900512	0.260076459678423
MFHAS1	0.426220574063493	0.259795955397272	0.100881010982613	11.5269721074528	0.759590215870167	0.418434954059288	1.81531253185541	0.0694758942241195	0.348152596903567	1.28652708452556	1.57913618204105
ERI1	-0.259881245471637	0.17120224588121	0.129019940888331	10.8746267571423	-0.345675806794641	0.306150487981822	-1.12910421627408	0.258853872908955	0.627315391122559	-0.13487327375146	-0.151100910987977
PPP1R3B	0.0946353491510398	0.134834043255288	0.48276311095743	9.48056383771629	0.154154209114812	0.271902503989666	0.566946632902914	0.570750440109699	0.836700889341046	0.599580418490965	0.631357262882892
PPP1R3B-DT	-0.775706409784182	0.379261880990264	0.04082474917094	3.12939870889754	-0.988793924757551	0.670682979346094	-1.47430895849125	0.14039842422962	0.477284362889573	-1.20351068657589	-1.15786923651344
TNKS	-0.218313786029729	0.122884957021894	0.0756389375991133	34.1118776420593	-0.309231247304629	0.237054635237804	-1.30447247738658	0.192072537593688	0.548838196147395	-0.048757773018018	-0.0940488281629846
MSRA	-0.246895543486069	0.183974196185797	0.179592167356687	42.731471091621	-0.324740770127833	0.291722914138327	-1.11318225065395	0.265630164083902	0.634081658560313	-0.107970734027441	-0.118328188184555
PINX1	0.10933540330963	0.125949540631227	0.385345644865924	10.1867440847099	0.170195294512954	0.29037386567278	0.586124698648831	0.557791719776531	0.830205372924607	0.630034589654465	0.656468756766866
XKR6	0.0332938790523711	0.0875828283075877	0.703840285445823	68.1347372152317	0.0875649799285406	0.150629939471001	0.581325201590475	0.561021298617087	0.831602529094381	0.47249900711304	0.527115250578457
MTMR9	-0.12174171023143	0.192706556893338	0.527552478766277	12.9495158527773	-0.253431596349831	0.326193587167079	-0.776936170176826	0.437196429989745	0.761883031118453	0.151311049467054	-0.00669734546084851
NEIL2	0.229436721939805	0.21676696368776	0.289850903732409	5.12118311488443	0.309838431356054	0.425625124253642	0.727960859686969	0.466637546246541	0.781508462987609	0.878849054898326	0.875072902916515
FDFT1	-0.321703700143072	0.398284289841877	0.419249599411832	6.82504255798138	-0.512046220131767	0.618354840694871	-0.828078291675311	0.407626162630082	0.744167399615541	-0.262951143125253	-0.411545233382355
CTSB	0.103425708573258	0.12374665581685	0.403275367074595	172.866252335233	0.118692891833719	0.197548314767498	0.600829685504595	0.547953429925838	0.827064208482001	0.617791447344658	0.575844395148581
ENSG00000283674	-0.0725486250909827	0.139021336926181	0.60177306851034	50.9105254017784	-0.0816292180175962	0.22562118322016	-0.361797668341908	0.717503234678106	0.900495077124221	0.253224594734664	0.262250438661153
LONRF1	-1.27073476012361	0.756461604993501	0.0929883736757156	2.54233203466495	-0.980247465856801	0.965363226229994	-1.01541827907091	0.309906483361963	0.675521128859619	-2.22906324232701	-1.14449019481589
MSR1	-0.293017936420447	0.167165246920453	0.0796253614542966	127.050175714516	-0.471040894778066	0.25683773315523	-1.83400191627362	0.0666537096981266	0.341613192953616	-0.203522711846037	-0.347353506247164
ENSG00000253496	-2.05302391621708	1.94679641702981	0.291624188236793	16.0546519447082	-3.09931882085079	1.6383620836105	-1.89171786374642	0.0585285819188459	0.322852261174836	-3.84973535700074	-4.46178737576596
FGF20	-0.00257647225652574	0.131710558199452	0.984393078550423	12.0981141204956	0.0157796444703554	0.251975513326404	0.0626237218928282	0.950066139150667	0.982949053913197	0.398186232025905	0.414739001242734
MICU3	-0.156926464466529	0.131509259745228	0.232762426796278	31.7921249475748	-0.230093280153362	0.227462144272983	-1.01156735723559	0.311744960111597	0.677906004982407	0.0784186290540833	0.0298375877985781
ENSG00000249258	-0.10986532851526	0.295056547067394	0.709629694289148	2.54191117736681	-0.197887995446448	0.568939895267405	-0.347818806683331	0.727976264818523	0.904333649599637	0.175915405184747	0.0802533040594599
ZDHHC2	0.0740670154883309	0.119084763271851	0.533962338636257	19.3168719048974	-0.00432023573358243	0.256045951792821	-0.0168728921638181	0.986538018608083	0.995720827554004	0.55696890514861	0.383273672913502
CNOT7	-0.292404270035579	0.179761888609968	0.103817844565465	6.84678900178381	-0.475928868801657	0.333717023452941	-1.42614501315295	0.153826487875477	0.497051211801159	-0.20225137631758	-0.355005378096974
VPS37A	-0.0672206657449787	0.138136077782487	0.626523093370208	16.3549314522494	-0.14755673192998	0.263270980520779	-0.560474730781554	0.575155670881139	0.838829647478266	0.264262553107121	0.15904430757303
MTUS1	0.0885133765682455	0.203714969330512	0.663928166102116	56.6932545092052	0.0491779460750837	0.323322895595093	0.15210165053288	0.879106762418802	0.958119988479985	0.586897499170854	0.467022324076948
FGL1	-0.20170769363663	0.385885732535333	0.601173620975048	15.3366527965616	-0.286508626201177	0.570618505327677	-0.502101883353134	0.61559585546652	0.856022677626167	-0.0143548535021857	-0.0584777338944335
ENSG00000254054	-0.238441689902115	0.229780896279152	0.299413689350062	4.10264116422038	-0.274964630993967	0.423880323242356	-0.648684583636014	0.51654227097377	0.811284805489491	-0.0904568458975497	-0.0404062033310423
ASAH1	0.0638511544906903	0.115527997763819	0.580475788565655	64.426653387379	0.109304629711956	0.191652882033072	0.570326042334673	0.568456580878228	0.835336813186247	0.535804657993584	0.561147553818935
PSD3	-0.115619836475797	0.264012503106725	0.66143471842557	17.4962003829553	-0.263666676299436	0.406518242216073	-0.648597403309866	0.516598634359915	0.811284805489491	0.163993764046471	-0.0227198365315747
ENSG00000253557	1.6395757678	0.524737996435276	0.001780707242981	6.89943284946411	2.23256265979514	0.672689107284854	3.31886251110314	0.00090384919643576	0.0394468457669122	3.80024073166749	3.88499875921855
SH2D4A	0.124748933476427	0.328647956392718	0.704255532654139	8.6513149844321	0.224876502632768	0.496072414970409	0.453313862747603	0.650322751955555	0.871267533893945	0.661966872411337	0.742069374754228
CSGALNACT1	-0.102512584566629	0.109491177319469	0.349137575156781	268.443408347733	-0.129924093086856	0.17304168322275	-0.750825411930428	0.452757733794809	0.772557848554112	0.191148119317446	0.186647296490395
ENSG00000253270	0.768175298004033	0.389626195772535	0.0486587208070762	2.30604127594141	1.30328251703085	0.682949345627788	1.90831505348735	0.056350508526188	0.317556591563677	1.99495629034363	2.43025850677735
INTS10	0.117678335045493	0.131791295505251	0.371903057677399	46.0971705560455	0.189892002487135	0.220835953372235	0.859878111274111	0.389856235539075	0.735844126822603	0.647318680471294	0.687302939713447
LPL	0.194897202109921	0.444228660240996	0.660855943660911	3.22685166452602	0.251835432324275	0.765834365522352	0.328837988554491	0.742278147707	0.907534198362737	0.807293369629662	0.784272192161158
SLC18A1	0.436542651446974	0.528723795005524	0.40900067759543	2.74936159870813	0.597865502120712	0.79430721051852	0.75268799553063	0.451637425321511	0.771310459000209	1.30791138066543	1.32596446333196
ATP6V1B2	-0.613429020152983	0.235181900659675	0.00909885688580122	35.3269876441538	-0.894277087840233	0.355132885548938	-2.51814778138027	0.0117973810817216	0.156252211733443	-0.867319857176353	-1.00990799116924
XPO7	-0.320400504588441	0.195951940151364	0.102028634642337	14.0346055044663	-0.468484024060493	0.326182857822731	-1.43626193966054	0.150927819833336	0.493316367894709	-0.260251306780973	-0.343350856688683
FHIP2B	-0.208765386835717	0.244497325300272	0.393185056608959	6.87009183716098	-0.246773309281445	0.410932092379437	-0.600520898361924	0.548159137459912	0.827064208482001	-0.0289763096128681	0.00372586037875712
REEP4	-0.440029351825088	0.154636996793025	0.00443329570678403	6.22042720079648	-0.573111772061225	0.318447645124441	-1.79970485207158	0.0719072545582625	0.354373172059053	-0.508086950822331	-0.507140213132023
POLR3D	-0.0903598893737056	0.346276877521103	0.794133430515258	2.24808312705763	-0.140937078165985	0.662503502801577	-0.212734087548208	0.831534377260238	0.940751900865026	0.216324914961212	0.169407034962277
SLC39A14	0.163964476313371	0.460312399622555	0.721688840477662	3.07763878454711	0.0783747294561194	0.733827494474549	0.106802661451434	0.914945536021791	0.971216696171422	0.743209896480602	0.512728386298243
PPP3CC	0.12272909873511	0.065487285957615	0.0609179561760528	32.8998994803775	0.251948857607225	0.138252874633284	1.82237699053651	0.0683978034145967	0.346607180781795	0.657782371301992	0.784449753605935
ENSG00000251034	0.00673826350861349	0.193957816723214	0.972286370163252	21.0825399088907	-0.00356342417467759	0.31063137291276	-0.0114715527323068	0.990847225932436	0.996581062671334	0.417483613809261	0.384458422471344
SORBS3	-0.477548224579864	0.205656405269282	0.0202292568978757	5.01659835994168	-0.687866468199983	0.417067860368428	-1.64929147883114	0.099087934522367	0.406486197645172	-0.585814975522692	-0.686782785858397
PDLIM2	-1.38774101286403	0.483831602399095	0.0041277346649886	1.66597344226697	-1.90088544963589	0.688333101398114	-2.76157785492938	0.00575228001974015	0.104949978187045	-2.47146564504701	-2.58570159200105
CCAR2	-0.171175770176897	0.256528695310967	0.50459503576991	3.27086370576055	-0.228249013226633	0.515734459721751	-0.442570801551204	0.658076208215576	0.875099174088315	0.0488982755653844	0.0327246927856477
BIN3	-0.386410444223576	0.185486157625634	0.0372302067968701	8.12515873630942	-0.510233295254882	0.334086088592053	-1.52725094721894	0.126698621984566	0.453792439044635	-0.397004408399036	-0.408707192761782
PEBP4	0.0505361265291517	0.288945384642234	0.861159355830012	4.26432256333657	0.111544784226797	0.551317168950879	0.20232416204099	0.839663311982079	0.942787564100195	0.508219852100163	0.564654400456951
TNFRSF10B	-0.237685895381643	0.0824424141743279	0.00393840474369375	28.9276376627301	-0.335001143813749	0.159815716484677	-2.09617146036991	0.0360669836821113	0.261067275411345	-0.0888910628437879	-0.134390275298125
TNFRSF10C	-0.155712622610659	0.20421551292709	0.445766627168811	4.68010118376484	-0.106487259331945	0.386871368145129	-0.275252365773417	0.783122358008128	0.923443664450798	0.0809333509214503	0.223336453918877
TNFRSF10D	-0.0855716253321597	0.108337215174154	0.429607417552445	38.7156628792344	-0.0527409706942364	0.193301884215003	-0.272842506985469	0.784974282892918	0.924127630707637	0.226244784039522	0.307473503558202
TNFRSF10A	-0.0318563923628269	0.158995809019944	0.841199079539757	7.97202682381589	0.0342757843651134	0.310212089271812	0.110491452623823	0.912019628184057	0.970977506506264	0.337526884179228	0.443693756629682
CHMP7	0.672852098040019	0.475508848210707	0.157064131892036	2.06361691889587	0.94217865426407	0.80277935170173	1.17364584959347	0.240536908263565	0.606669844747235	1.79747476978337	1.86496898825153
LOXL2	0.0807073857103748	0.285654263792759	0.777533156701801	2.18425260198998	0.0658869342519095	0.606593397471378	0.108617954838551	0.913505519111391	0.971117496571772	0.570725791289941	0.493179385397646
LOXL2-AS1	0.199053452306434	0.29484366379811	0.499602548715127	2.65721368182717	0.30329384057793	0.598422178771654	0.506822526532161	0.612279349018929	0.855102644821552	0.815903892660217	0.864827682769691
ENTPD4	0.0176026752063833	0.208016340394208	0.932562227657253	12.1753424470766	-0.0208684379074252	0.344925046027436	-0.0605013702187496	0.951756324574158	0.983209652978471	0.439991466492325	0.357368313808104
SLC25A37	0.195495549666784	0.0985899974582665	0.0473769646883874	129.06170571892	0.321901020021748	0.164645007941865	1.95512165261281	0.0505687131390819	0.303442907976308	0.808532969070275	0.893956264857756
ADAM28	0.160830774332643	0.0570185436747179	0.00479227434234928	352.491679269496	0.246579747609033	0.106766414263362	2.3095254187407	0.0209144428362066	0.205992884634421	0.736717791385824	0.776044688142124
ADAM7-AS1	1.03534767546314	0.264762299503231	9.21128896894457e-05	89.3056142538548	1.51260298857467	0.460821650955207	3.28240434328399	0.00102925900028764	0.0421358219663209	2.5484585581257	2.75793893553263
DOCK5	-0.0111227872917784	0.356549347359422	0.975113512058117	30.1968610342401	-0.0502108735228514	0.502504909466969	-0.0999211601258035	0.920406917070423	0.974165403502924	0.380480791073588	0.311434240507614
KCTD9	0.0674013254909801	0.138644886653177	0.62686535004398	10.4650609100409	0.112728711161613	0.269595559396982	0.418140088856652	0.675844695968655	0.882608374025806	0.543159563909991	0.566507777160882
PPP2R2A	-0.0890440658517288	0.132094366457758	0.500251332520072	44.2275124967228	-0.100601821125478	0.224162810843368	-0.448789077666288	0.653583818600729	0.872766530647988	0.219050912724685	0.232549804627885
BNIP3L	0.0762676908523748	0.240428054416697	0.751079504575124	30.5198937231889	0.0991152558456414	0.359752742362664	0.275509382346068	0.782924918569048	0.923389397661925	0.561528054624445	0.545196613270042
DPYSL2	-0.437283078475035	0.236098501271943	0.064008397181758	24.1981347028564	-0.655834571149502	0.354637136043949	-1.84931160471651	0.0644128310281742	0.336484729309406	-0.502397483439289	-0.636638499052943
PTK2B	0.436345901638489	0.18092184659972	0.0158743253163504	33.1695499943653	0.653935160404605	0.291520640817965	2.24318648096326	0.0248847917123981	0.220079584214739	1.30750377316417	1.41373862861603
ELP3	-0.120247939769244	0.074515450809557	0.106585650432265	25.8558905745149	-0.162544784718147	0.152877601632409	-1.06323479033235	0.287675488895581	0.656323852614221	0.154405700741369	0.135581282061905
EXTL3	-0.200546167531304	0.498536076224732	0.687485241828575	2.72027303256601	-0.375745685715087	0.765968918734031	-0.490549520385381	0.623745096981686	0.85914319867599	-0.0119485144206528	-0.198173759355836
INTS9	-0.155933819923683	0.118081751926691	0.186648734665158	14.3511493345381	-0.185146831686736	0.227421681088496	-0.81411249270772	0.415580509759641	0.749399683900468	0.0804750954103437	0.100198940397996
HMBOX1	0.0625124435965352	0.0569174495141368	0.272073444468315	58.699961096078	0.0853969498330984	0.116519705225482	0.732897063787138	0.463621214092456	0.780199895655327	0.533031244353797	0.523721311008241
KIF13B	0.0664480023567041	0.15041612299206	0.658662040489297	34.7492950238367	0.0768867265525081	0.257624159888489	0.298445326656429	0.765363298673095	0.917277486901163	0.541184559900335	0.510398994309737
SARAF	-0.66282916991462	0.257896563605897	0.0101658679600264	13.2384617171227	-0.947751633433836	0.42303890114186	-2.24034156403981	0.0250687568341287	0.220957450138535	-0.969662379191095	-1.09361964105408
LEPROTL1	0.162727357267894	0.106338986672391	0.125949919822784	11.7137541339515	0.250908196275902	0.214983989855309	1.1671017755544	0.243169270916029	0.609122115541113	0.740646951150325	0.782820651833318
ENSG00000285669	-0.446591217978475	0.296672343287992	0.132238009155022	1.89947573521623	-0.625588741954939	0.532091764627271	-1.1757158887681	0.239708427221808	0.605749588782899	-0.521681199716337	-0.589290209583517
GTF2E2	0.00802689818749031	0.0975462057945001	0.934417566198484	15.500473656168	-0.0251264555025536	0.202618873118164	-0.124008465331363	0.901308572438199	0.966728908852234	0.420153284318931	0.350702606336071
GSR	-0.0787454297523969	0.196964920926201	0.689308115114161	11.1558435911633	-0.0920813095444087	0.338289303774078	-0.272196928833151	0.785470603155201	0.924340600384718	0.240386645446212	0.245888227131459
PPP2CB	-0.477611487332778	0.279095647931839	0.0870289824375168	4.96972043573506	-0.662044396714386	0.49004607065532	-1.35098399182971	0.176700560706319	0.529406192528778	-0.585946037264691	-0.646359661481963
WRN	0.135504789240876	0.131590752069398	0.303130188295063	21.6701087444695	0.223455170512239	0.22380930983739	0.998417673842929	0.318076866911635	0.683380734746754	0.684249829258064	0.739844352446454
ENSG00000247134	0.130640837365042	0.179225995284467	0.466052562982405	7.10229624475447	0.330553467593704	0.361670357766605	0.913963393723902	0.36073608099945	0.710923484078287	0.674173157338382	0.907501226367016
FUT10	0.0895028007999328	0.166654147014693	0.591228140027497	12.781088949456	0.168832547706513	0.279714824656128	0.60358812913856	0.546117507056409	0.827064208482001	0.588947293993379	0.654335446754108
TTI2	0.104439676421997	0.327392247665472	0.749722924038179	2.99241838274222	0.383946455163769	0.588518001122427	0.652395431289276	0.514146110882101	0.81044479244375	0.619892089293772	0.991085201362128
MAK16	-1.05957410846374	0.281962839773444	0.000171379435589285	2.46028584223708	-1.4073182514614	0.53582018544622	-2.62647486915675	0.00862743629506551	0.128722908697611	-1.79160072965402	-1.81304753707504
RNF122	0.133121093946145	0.213625299562068	0.533184452587974	4.33595269331299	0.269620703978587	0.416221861152214	0.647781217527124	0.517126465247727	0.811284805489491	0.679311516533215	0.812114119891547
LINC01605	0.079991139022136	0.334005432631778	0.810725236630421	6.1793775228972	0.100117980189084	0.512443791217414	0.195373584195904	0.845100494874828	0.944327836986794	0.569241939665751	0.546766326639973
ZNF703	-1.2388023569351	0.370115322565597	0.000816702148322512	2.28874718901056	-1.45796648530764	0.619058271442806	-2.35513610360078	0.0185159224743847	0.195562093767302	-2.16290873283518	-1.89233474133188
ERLIN2	-0.209111861205952	0.424465801166424	0.622261936530162	2.8006679052469	-0.609014496448341	0.671386393676963	-0.90709984918367	0.364353997834006	0.714522772167676	-0.0296941021911169	-0.56334408098061
PLPBP	-0.817698940114004	0.446592311313995	0.0671044140467317	2.16980767974636	-0.906274162106793	0.702113135968855	-1.2907808096429	0.196779693996491	0.55525389587674	-1.29050680866198	-1.02868879368932
RAB11FIP1	0.182019177575403	0.154228227725386	0.237923197415466	6.27660720132188	0.251559445554739	0.303337317600571	0.829305960587372	0.406931298893065	0.744167399615541	0.780613905786137	0.783840149072847
EIF4EBP1	0.117189982259766	0.162621117292939	0.471135955332597	5.55793649572744	0.092392783891999	0.329455135247278	0.280441170912853	0.779139053927705	0.921553319873659	0.646306957714067	0.534672929294852
ASH2L	-0.0070453563467355	0.284617455959351	0.980251362288045	8.92786339049737	-0.0103977279776604	0.467296170512061	-0.0222508307017936	0.982247870575055	0.993713052728468	0.388928023891103	0.373759671489712
BAG4	-0.650247388692251	0.171383825683934	0.000148179895057507	7.46316107625999	-0.853441055911409	0.348259395902013	-2.45059018063517	0.0142622231474639	0.173341163202548	-0.943596644007132	-0.945981284180623
PLPP5	-0.432415190210999	0.205358401871357	0.0352338045894022	3.55595826768094	-0.439792298550277	0.488706612569017	-0.899910676956858	0.36816778769271	0.718282448340228	-0.492312656485702	-0.298435436579148
NSD3	-0.29337776464936	0.101887455053397	0.00398395100886571	26.9360627917407	-0.43367185443937	0.192067963825518	-2.25790832474974	0.0239513755109408	0.217188131254619	-0.204268169675958	-0.288854196217693
TACC1	-0.332064564817006	0.131524260614856	0.0115783907785493	34.5412983878718	-0.476169924753589	0.220837162421212	-2.15620378170486	0.0310677563891599	0.241971904518401	-0.284415795076719	-0.355382738787499
PLEKHA2	0.190506093262274	0.0727636483839023	0.00884081211012289	59.1899953271927	0.313541174877253	0.13157232416987	2.38303288214661	0.017170660520674	0.187966556661124	0.798196288829749	0.88086935739442
ADAM9	-0.0201499448608629	0.0649305084290219	0.756309315057517	65.0040261685746	-0.00599909509357283	0.121272141123258	-0.0494680397163558	0.960546306616045	0.985537004708569	0.361779186388129	0.380645504962015
ADAM32	0.145731367527236	0.513299911576032	0.776478771085114	3.52918553328007	0.306418010567832	0.783631023186767	0.391023327945506	0.695779992696979	0.889808318174764	0.70543627947041	0.869718410151704
GPAT4	-0.212624717604328	0.145543290558721	0.144041897646522	11.347836445218	-0.303232856089796	0.279671170731749	-1.08424781609201	0.27825493593958	0.647174210653205	-0.036971703271684	-0.0846586553307636
ENSG00000253389	-0.676525769891114	0.332625322459771	0.041961943790211	1.62862670653777	-0.825349861772799	0.699863956721643	-1.17930042524117	0.238278568999869	0.603586239601561	-0.998037689617989	-0.902005965036262
KAT6A	0.0237144036859985	0.0523339542765862	0.650450745410126	106.570792743011	0.0878416177709469	0.10073880324401	0.871974005470136	0.383222558707881	0.729411313951774	0.452653163055822	0.527548312887849
AP3M2	-0.302725123911875	0.306142191035235	0.32274226180618	1.67955211298514	-0.0671006038682201	0.670184110146906	-0.100122642199785	0.920246959775978	0.974165403502924	-0.223633137711875	0.284994236621168
PLAT	0.143116201965568	0.248549070032978	0.5647458928748	15.5975503667022	0.256989485440225	0.390065143521628	0.658837349884803	0.51000022018592	0.808282223865287	0.700018428707636	0.792340597140402
IKBKB	0.16060214362804	0.0522935077123362	0.00213223194988678	51.1687459088811	0.26696071573619	0.123474495806307	2.16207172171788	0.0306126483215099	0.240316566498572	0.736244136082512	0.807950045153305
POLB	0.10144086144776	0.116458804531673	0.38372957333923	17.7987272374446	0.208079024849722	0.221020772078839	0.941445561395014	0.346476574481404	0.701100773345116	0.613679430243144	0.715773787507743
VDAC3	-1.15116225741713	0.574671125770322	0.0451593622608036	2.58783670344884	-1.26440687431963	0.78937986235609	-1.60177239706332	0.109205949067815	0.424659285949214	-1.98134432751313	-1.58932712888734
SLC20A2	-0.300136065542196	0.189349941422491	0.112946646874181	17.4099076806467	-0.465865701463353	0.306002440603803	-1.52242479028634	0.127902677139055	0.455990906102382	-0.218269373341224	-0.33925200737441
SMIM19	-1.07210715871279	0.820129825939946	0.191130947444872	1.74582732249253	-1.02308831574125	1.06501505944911	-0.960632722198745	0.336736869726663	0.695906465382673	-1.81756550865194	-1.21155534116703
RNF170	-0.125151104140681	0.402112362132478	0.755622614112991	3.88945659341582	-0.508952841095428	0.609598780947666	-0.834898062466962	0.403775105776731	0.74288841061088	0.144247792110585	-0.406702707653963
HOOK3	-0.0349593749658473	0.0701270966601074	0.618121447302213	37.6591305235319	-0.0904201091605981	0.164297892375682	-0.55034247763717	0.58208449450091	0.841314024483663	0.331098420563363	0.248488750864283
FNTA	-0.332395152221798	0.118873163804272	0.00517046837204778	9.86021253341365	-0.543204246746887	0.285139785447271	-1.90504543550391	0.0567741652341779	0.318494708366365	-0.285100674554129	-0.460321520981505
POMK	-0.34359046254983	0.198292590724569	0.0831410316032755	7.31935131381618	-0.502715778148039	0.349234772406242	-1.43947801842384	0.150015133568788	0.492119181545026	-0.308294051481871	-0.396938906503983
HGSNAT	-0.0975589531310945	0.14109076980072	0.489275042643601	28.9585818488177	-0.157313560353195	0.252433187385231	-0.623188899933048	0.533160395152264	0.820854586109706	0.201410580801678	0.143770494661035
CEBPD	-0.0241599926931451	0.195163590570714	0.901478743000586	47.5818708345816	-0.00275083261647255	0.299798539012817	-0.00917560380891301	0.992679030112458	0.997158837155211	0.353471551481439	0.385730492748234
PRKDC	-0.0464767220270257	0.112150185822126	0.678570187372444	41.3267426005763	-0.0981713923443222	0.185333384380255	-0.529701611356217	0.596318830568861	0.848647289083591	0.307237878624775	0.236354515840287
UBE2V2	-0.813152302038913	0.21973644080831	0.000215107157952058	5.44668548466789	-1.3044081789441	0.419437171666043	-3.10990123684762	0.00187149908964107	0.0618031382702468	-1.28108751723193	-1.65194711322735
ENSG00000253474	0.0526655556067842	0.384132373201894	0.890949679891705	16.3592059734498	0.0256241402623065	0.564057353285052	0.0454282531963679	0.963765961434525	0.98749210279201	0.512631400310198	0.430150052910037
PCMTD1	0.0902814963723856	0.106686034664966	0.397421452263597	57.1402382934402	0.151094230394088	0.188554512118223	0.801329168401721	0.422941108967751	0.753204667723082	0.590560521263966	0.626567023630163
PCMTD1-DT	-0.0457493332485402	0.235481601190296	0.845956752125864	3.07966004941537	-0.213905098017535	0.482399701745643	-0.4434188023821	0.65746283840029	0.874997896296571	0.308744813369601	0.0551793540573347
RB1CC1	-0.179283961963877	0.124686122813489	0.150467468746185	31.5385623924379	-0.255831764925656	0.228503899830986	-1.11959474264939	0.262886496954767	0.63167997218794	0.0321004966019061	-0.0104546858786804
ENSG00000288818	-0.445497754539549	0.265831768058628	0.0937649345691126	2.45317229295345	-0.508125732441721	0.503082611934565	-1.01002443810921	0.312483581835231	0.677906004982407	-0.51941586638009	-0.405407911610962
ATP6V1H	0.0656458686139709	0.132644057285889	0.620668982865699	23.3295354503815	0.163079143996664	0.241989255541706	0.673910680999461	0.500368101109822	0.801310629182259	0.539522775662422	0.64532878925644
TCEA1	-0.102021505498239	0.105389720155655	0.333024199866982	17.6799285350075	-0.103406026435438	0.213871347742689	-0.483496398778235	0.628743316159868	0.862388436031124	0.192165490127255	0.228159965490277
LYPLA1	0.188043658605957	0.0705867768912917	0.00772159856158828	29.5274610785656	0.316850596315543	0.142871370529995	2.21773330192155	0.0265730221923582	0.225779529039188	0.793094851400106	0.886050086387779
TMEM68	-0.617355115772829	0.265387999367739	0.0200059646087357	6.22202493329582	-0.925063076331824	0.475633182543238	-1.94490861925457	0.0517859774795761	0.307139436147627	-0.87545356789069	-1.0581018722272
TGS1	-0.102213567653349	0.123554476965585	0.408081037304157	9.17545240290512	-0.180771846932239	0.251844089772119	-0.717792691088402	0.472885120627383	0.783902022232018	0.191767594059481	0.107047753940112
LYN	0.0973228699342847	0.0564986262573152	0.0849662137537735	207.789626591936	0.170548227050796	0.100280955749325	1.70070404471533	0.0889985752354432	0.388393830195402	0.605148167905724	0.657021254496632
RPS20	-0.248850274099211	0.213949424807361	0.24477812785226	12.7291701648294	-0.343851944860123	0.35760068544012	-0.961552812565011	0.336274284469244	0.695906465382673	-0.11202035860902	-0.148245748966386
PLAG1	0.239142300229713	0.0897117133137352	0.00768338573472744	37.0027867080058	0.349380307755749	0.172336431954267	2.02731543060184	0.042630164445436	0.284025130227154	0.898956146973826	0.936973676008017
CHCHD7	0.0697414560305167	0.133072463285975	0.600218511046571	16.5725456977626	0.10888465188229	0.226905026453845	0.479868840210282	0.631320659111362	0.863641779869686	0.548007623327128	0.560490100134269
LINC00968	-0.28452163171348	0.240061184970012	0.235936543512472	3.24506984642587	-0.357160050728507	0.406536245976333	-0.878544174753115	0.379648475894889	0.725475416894906	-0.185920877525444	-0.169078904007123
BPNT2	-0.836851024207223	0.574921590908519	0.145505558337291	4.29563228055345	-0.953219841439839	0.750459185025534	-1.27018212377187	0.20401976376608	0.562564116662618	-1.3301842711271	-1.10217983935057
FAM110B	-0.156282134506492	0.168624418648665	0.354027233584169	46.7146265202538	-0.208679807771833	0.276153967307307	-0.755664710547547	0.449850247299919	0.771182972832721	0.0797534904550719	0.0633592770980874
ENSG00000253116	-0.048309886800257	0.470655022820296	0.918245566436966	2.26910894202649	0.0649408458895705	0.7873561554654	0.0824796319159841	0.934265314517837	0.977584122404754	0.303440102564048	0.491698332742236
UBXN2B	-0.0495599645905314	0.0936884487579598	0.596814518788189	54.1359564726181	-0.0676066089493723	0.16602986996019	-0.407195458055727	0.683864437223243	0.885164516301349	0.300850310541379	0.284202111700364
SDCBP	0.0144356523431458	0.112528156155593	0.897923591189904	41.9733506808072	-0.00267999881299032	0.193828203863327	-0.013826671039474	0.988968264153475	0.996581062671334	0.433430330368932	0.385841379423218
NSMAF	0.0346220201553542	0.0690035457206365	0.615848576893012	50.7076716530998	0.046198395807252	0.126741965397753	0.364507490966137	0.715479081024974	0.899397733656487	0.47525052326687	0.462357991429214
CA8	-0.164974983996346	0.344335876757186	0.631859917240239	11.5755487138052	-0.340904120196628	0.540434003439271	-0.630796948428755	0.52817329893625	0.818036861765903	0.0617444733857107	-0.143631081119972
LINC01301	0.153807435560651	0.257619060998313	0.550484429212661	5.53812300692199	0.411052417587373	0.487182825806437	0.843733390861952	0.398818404192289	0.739020420667796	0.722167507502925	1.03351819094639
RAB2A	-0.235957273854198	0.0906228168526134	0.00922155878224124	66.9213661563064	-0.339260475092904	0.161754129664867	-2.09738370077974	0.0359596227614091	0.261067275411345	-0.0853098695158062	-0.141058039274914
CHD7	0.0846528948208408	0.0520265852144715	0.103714073253782	143.081725836138	0.129963465059221	0.0963887472358145	1.34832611467879	0.17755351633432	0.529872789649762	0.578899721023871	0.59348789766705
ENSG00000287975	-0.213641754084901	0.256765968868004	0.405381536615981	3.54783738107922	-0.414629613004956	0.471045682982913	-0.880232274668775	0.378733492734915	0.725186067360804	-0.0390787025197649	-0.259044546967099
ENSG00000254777	0.0789495388619278	0.237231612398817	0.739288891413425	4.45563077049917	0.0996760814035292	0.439094007503463	0.227003966577119	0.820420657799087	0.937333630874915	0.567084051727333	0.546074556826686
ASPH	0.106468515337129	0.154425325403598	0.490540230706513	27.8190738144886	0.196414349352141	0.268515872903168	0.731481335641455	0.464485200783529	0.780814327487375	0.624095244392251	0.697513338158725
YTHDF3	-0.315534423162788	0.0719779158804038	1.166444495654e-05	27.8891204555811	-0.461974347928762	0.158024457412632	-2.92343574844531	0.00346191664911514	0.0799468723608011	-0.25017022306294	-0.333160293624443
MTFR1	-0.0720467617013882	0.251316510673522	0.774359350330491	12.3085321323694	-0.194572078211628	0.386377913291848	-0.503579711774724	0.61455675243318	0.855785982159679	0.254264307473306	0.0854442018880817
PDE7A	0.0434652240080513	0.0811075007504819	0.592030098593396	30.3022745723546	0.0492750022467929	0.146958306802032	0.335299196888348	0.737399399492924	0.906338863817856	0.493571030175096	0.467174260520261
VCPIP1	-0.389822044343908	0.183063150320909	0.0332178516616755	10.7738164313761	-0.518235997950596	0.31640300274383	-1.63789848217773	0.101442872656356	0.410369350513074	-0.404072236373349	-0.421235012096374
C8orf44	-0.284449569552631	0.223177247367872	0.202470137224979	10.5777162590931	-0.326391977185738	0.363012094046923	-0.899121496331054	0.368587949239284	0.718464220713059	-0.185771586008745	-0.120913067879826
SGK3	0.0476227002098529	0.118211666130986	0.687051540090225	52.1760861335304	0.0554305066902981	0.206825617875318	0.268006000705936	0.788694699757738	0.925781799822264	0.502184093126559	0.476810386028561
SNHG6	-0.310183891839736	0.208177412109666	0.136224807086696	11.2750770756549	-0.452528369288834	0.342772622002604	-1.32019986498629	0.186768297049875	0.541660866180654	-0.23908550221974	-0.318373100055099
COPS5	-0.565373276158576	0.238793302725379	0.0179026140187343	4.73676972718596	-0.935618652639022	0.45486902657485	-2.05689681639614	0.039696152291804	0.275402468826863	-0.767762546896662	-1.07462608385635
CSPP1	-0.174855528714594	0.182694443278442	0.338520438251736	16.5362671693141	-0.246608537503069	0.308150743521294	-0.800285388524555	0.42354546675348	0.753473239564953	0.0412749025397895	0.00398380212036811
ARFGEF1	-0.0451881179550496	0.0438437937298689	0.302699502199203	71.1127990598474	-0.0148089506119221	0.0912090792008912	-0.16236268079524	0.871020257264576	0.954768498420021	0.309907485725985	0.366854129411247
CPA6	-0.416143888624544	0.226241611223523	0.0658595776124516	16.5167807962061	-0.440381036812309	0.358328094977496	-1.22898830146145	0.219076192201778	0.581405795912943	-0.458603324654616	-0.299357076038034
NCOA2	0.0284608381241991	0.0656836289593014	0.66479549230657	125.13006173845	0.0814236204441482	0.114309912163007	0.712305861350305	0.476275395251453	0.785755260742073	0.462486373548643	0.517501268275896
TRAM1	-0.292443177008761	0.103968603530901	0.0049111762693198	18.2639766885195	-0.464047816996095	0.220368172201052	-2.10578420813294	0.0352231011956706	0.260004180239211	-0.202331980076447	-0.336406202770277
LACTB2	-0.179081348126063	0.160275213906833	0.263850470498954	5.80266662669394	-0.101064444957316	0.317634757924345	-0.31817816670236	0.750349793304056	0.911180876943988	0.0325202526402369	0.231825590820935
ENSG00000253636	-0.605962406373639	0.33888317173343	0.0737573019438312	2.03423018385129	-0.934397014997971	0.61157278633054	-1.52785904782387	0.126547537849185	0.453792439044635	-0.851851238381161	-1.072713672982
RPL7	-0.426442156439192	0.210974005635064	0.0432485235881406	5.13939531476387	-0.746960120609707	0.409260527210434	-1.82514577132828	0.0679790346228318	0.34554555977855	-0.479938294399036	-0.779290858363288
STAU2	0.0754470161824673	0.120876358665473	0.532518014208253	75.845011901814	0.124289374867151	0.200517203144672	0.61984394813984	0.535360531446672	0.821914889980192	0.559827859060723	0.584605401400819
ENSG00000254538	0.327024552392856	0.182536392726558	0.0732037804484718	6.9437019279849	0.384499674010898	0.375872230046541	1.02295312948043	0.306330007325658	0.673205719293544	1.08102222106691	0.991951237004442
UBE2W	-0.0273984979512505	0.080516636123994	0.733642899471143	107.334448749926	-0.0361141371502729	0.148350786090404	-0.243437450532045	0.807666534891967	0.93223596456473	0.346762324945249	0.333501956027974
ELOC	-0.71308218033343	0.226794389397478	0.0016655346724389	7.56719808409479	-1.13014442510305	0.416121717523209	-2.71589868423539	0.00660961415479363	0.112956942671005	-1.07377177663037	-1.379146172383
TMEM70	-0.174792699755347	0.43908300524908	0.69056695743054	2.15856206497647	-0.45108795724965	0.772155101165465	-0.584193456170649	0.559090163665622	0.831177905994008	0.0414050655894154	-0.316118209116325
LY96	0.0956019618281741	0.111067947407172	0.389374627063717	39.3494425610577	0.184908088292219	0.185545163066941	0.996566470587583	0.318974987679396	0.683732617178792	0.601582954508906	0.67950087846151
ENSG00000254288	0.422167314698952	0.121735619605508	0.000524536680224495	12.0936590296343	0.63605113984481	0.233859840601022	2.71979634558099	0.0065322133537305	0.112351801554528	1.27812992808477	1.3857421145547
ENSG00000253983	0.362416578265899	0.211311063790634	0.0863295204684061	9.1989482601328	0.522092419751717	0.345652779832737	1.51045340935594	0.13092776917091	0.460128204745018	1.15434404710459	1.20734560137519
GDAP1	0.0153245001495342	0.237906533370466	0.948640620578434	12.1950870414613	0.047844616564983	0.393320754906846	0.12164274569318	0.903181958675539	0.967151833381353	0.435271760539327	0.464935065328105
MIR2052HG	-0.035090993678947	0.568022735543853	0.950740064928859	4.70966626999309	0.252438867596225	0.784170118041418	0.321918499300546	0.747514438179058	0.909939359023771	0.330825745457965	0.785216839032916
PEX2	-0.722356214582081	0.266956781525141	0.00681212000724172	7.08850905598484	-1.05219238601	0.439515520990179	-2.39398231862104	0.0166665522124518	0.186055734740291	-1.09298483689108	-1.2571162657811
ZC2HC1A	-0.423380291719806	0.20235026267135	0.0364104342901766	5.44357300047834	-0.440991898978184	0.427763195233547	-1.03092529673436	0.302575852798905	0.670372968186358	-0.473595014895596	-0.30031334933012
IL7	0.105365361038321	0.643260929344198	0.869889545285531	3.50394987084848	0.742979991686165	0.949119855431911	0.782809449653818	0.433739017594771	0.75961919823202	0.621809834456124	1.55313373066975
MRPS28	0.0469935952942525	0.0816205444230146	0.564779479124039	59.3904236088299	0.0835965326961495	0.145328240338176	0.575225658148905	0.565138692052728	0.833960166900424	0.500880773521556	0.520902850611021
TPD52	-0.979545741367372	0.599942212820368	0.102525061197638	5.38777075984399	-1.28660721091277	0.815511343395999	-1.57766930077883	0.114641602469029	0.434322889353986	-1.62580558609912	-1.62408061362631
ZBTB10	-0.619392470581905	0.177268620482847	0.000475681067818221	4.71220531734671	-0.769016862376723	0.365329059405943	-2.10499778919096	0.0352915005074366	0.260004180239211	-0.879674365406603	-0.813819552789849
PAG1	0.0923923001655335	0.0797674454958094	0.246753557639193	249.734643063733	0.162989862699712	0.139277202694872	1.17025514259351	0.241898307876641	0.607559675298064	0.594933483384757	0.645189023979546
ENSG00000254177	0.988897296730045	0.275419968448112	0.000330035494630635	4.43089682284343	1.48221326443149	0.508796450004816	2.91317532663103	0.00357773664697985	0.081187861622163	2.4522270905892	2.71036538592447
IMPA1	-0.0368254170433742	0.356439700105231	0.917713306308264	3.51179037368838	0.0692172155393921	0.599365669416807	0.115484117745252	0.908061408450859	0.969669083157321	0.327232532437088	0.498392769411686
ZFAND1	-0.413340969874598	0.400843908556459	0.302457881849404	2.15362613440948	-0.654372422676933	0.695467719469797	-0.940909842912344	0.346751063077736	0.701100773345116	-0.452796504730872	-0.634349580846034
SNX16	-0.267970326655623	0.454056094145222	0.555076621356272	2.59552612777799	-0.336191643974394	0.735392219723234	-0.45715964210353	0.64755630396292	0.870470087471799	-0.151631461189061	-0.136253942048902
LRRCC1	-0.225079463417336	0.470649662649472	0.632485491282794	2.21698452883309	-0.211008914818255	0.775689641741161	-0.272027501030711	0.785600873648867	0.924340600384718	-0.0627742586021069	0.0597131798484507
RBIS	-0.453529349053432	0.212260946301085	0.032625703381135	4.07328290515381	-0.5882106747593	0.462007491532278	-1.27316263381025	0.2029603369779	0.561499038938859	-0.53605495841355	-0.530776768473929
WWP1	0.133097159749667	0.147958782803703	0.368356765377553	20.6571173654621	0.218809459376166	0.255129437090255	0.857640975779518	0.391090741509697	0.735844126822603	0.679261931946087	0.732571730682735
RMDN1	0.488880718113102	0.16132592100562	0.00244236830606009	18.1879397049314	0.69780160597467	0.29545545266736	2.36178279898016	0.0181872944032045	0.194652966775583	1.41634039891401	1.48240929224656
CPNE3	-0.355153956877199	0.444688875035744	0.424489230066704	3.45901489421923	-0.3247140982736	0.643172552925843	-0.504863114566146	0.613654982666626	0.855499334982528	-0.332250196928319	-0.118286434769009
RIPK2-DT	0.067220056335792	0.206002829092987	0.744192492212008	20.9082912169745	0.0800935399501843	0.348317315088396	0.229944181585857	0.818135144093353	0.936283358911138	0.54278402775079	0.515419095694655
RIPK2	0.11940945013652	0.101478421968118	0.239316090164127	15.500720560439	0.191116773196607	0.198190069326435	0.964310542128235	0.334890257095317	0.695160601213791	0.650905039726648	0.68922025524521
OSGIN2	-0.377856239547226	0.291263269888055	0.194527512624579	2.15160332494763	-0.459464415192822	0.575426895992039	-0.79847573756646	0.424594467395726	0.75438618875349	-0.379282622440245	-0.329231123061269
NBN	-0.236616252466242	0.176980534982564	0.181235036515715	9.32658342993953	-0.330219502886683	0.323737751171985	-1.02002161221925	0.30771821096297	0.674164337856932	-0.086675078597879	-0.126904862440133
DECR1	0.114554406549931	0.19844813378719	0.563769831605995	20.7405627572805	0.157851128910791	0.331042763013064	0.47683002484051	0.633483163565002	0.865166487653498	0.640846823151585	0.637144600618591
PIP4P2	-0.625375755606181	0.15142293216486	3.62773178119304e-05	7.9359631918086	-1.02112420509933	0.375942616561807	-2.71617039440234	0.00660419184008084	0.112956942671005	-0.892069965061102	-1.20848062700974
OTUD6B-AS1	-1.10357626363289	0.496789874992999	0.0263228954866696	2.01220964246273	-1.17553668421864	0.756886462416251	-1.5531215612787	0.120394095944258	0.443069951158903	-1.88276020094761	-1.4502054186166
OTUD6B	-0.204337254281072	0.171235395440584	0.232747199803115	9.69958499530617	-0.279121419361428	0.314322478586097	-0.888009730061266	0.374535517433404	0.723258187174842	-0.0198025266254757	-0.046913441655362
LRRC69	-0.130947884425056	0.105173366042188	0.213107133325315	22.8595041879091	-0.207883578157447	0.189228436549562	-1.0985852969461	0.271948993822716	0.641170557306437	0.132238575200701	0.0646057335937442
SLC26A7	-0.0951223354647025	0.284051008893744	0.737717379376498	3.89331843354982	-0.387984966311891	0.52873209707868	-0.733802559851317	0.463069080192602	0.780019985340263	0.206458533052176	-0.217333723424506
ENSG00000253197	0.77676327989429	0.364750007441091	0.0332065395114916	1.70972015872854	0.763555925910183	0.965595890224821	0.790761366778812	0.429083258111533	0.757471104438874	2.01274805271493	1.58534429707465
TRIQK	-0.430183455224075	0.224221666424783	0.0550396267828505	4.18588275801764	-0.616170170183198	0.47144398660745	-1.30698489680017	0.191217840945731	0.54767133571823	-0.487689160643432	-0.574545920056249
RBM12B	-0.408263072327581	0.16649868249292	0.0142044975154995	11.2188573783128	-0.542294780550224	0.298534005122648	-1.81652599450917	0.0692897241464134	0.348100049248741	-0.442276600560504	-0.458897798442265
TMEM67	-0.856080725472159	0.493907268729219	0.0830455056351029	1.70976214252843	-1.23005531298207	0.904499218206495	-1.35992965855859	0.173852184478551	0.526552611320394	-1.37002253345099	-1.53555152698618
VIRMA	-0.479239855745153	0.112869169622335	2.17643322665462e-05	10.9907628509331	-0.66003372904767	0.236501057084461	-2.79082781778838	0.00525734315040107	0.101134948720434	-0.589319535743861	-0.64321206469769
DPY19L4	-0.0417719882227884	0.16574310213159	0.801019021767695	8.79523000676395	-0.122411659190822	0.341145005050982	-0.358825887462513	0.719725345209999	0.900690276206692	0.316984697718582	0.198407625243203
INTS8	0.019018373776301	0.110703810085865	0.863598606153424	12.2214422741042	0.0792352828117027	0.248820558064072	0.318443473594731	0.750148566027993	0.911180876943988	0.442924375861166	0.514075538301316
NDUFAF6	0.146686024582553	0.124286480635095	0.23791069687601	24.490768558612	0.258176989237399	0.247988979515301	1.0410825099648	0.297837256109616	0.666367140080842	0.707414046970543	0.794199573238328
TP53INP1	0.0362117950790621	0.14984303821521	0.809039869391719	12.1345595182496	0.0102399076327766	0.296142628956641	0.0345776211579315	0.972416546555751	0.990309490823173	0.478544067434511	0.406066828240538
PLEKHF2	0.0720800554304173	0.108168061687752	0.50517401762078	11.5214079513918	0.110619593965389	0.210779426573735	0.524812102222376	0.599713817625239	0.849494536919251	0.552852510675098	0.56320606270335
CFAP418-AS1	-0.11036903179074	0.161295924320814	0.493808328672725	16.0683344631678	-0.149761874704734	0.277017935219188	-0.540621583170186	0.588768438259947	0.844228369683732	0.174871880745883	0.155592270012783
UQCRB	-1.00001780057898	0.610679346084283	0.101515656164364	4.47609655193889	-1.4997701122484	0.840764677221773	-1.7838167478732	0.0744534472448645	0.360515702681995	-1.66821764720948	-1.95777616852935
MTERF3	0.0865788432832467	0.231562651352285	0.708486530724901	4.67875800155784	0.0802307700832987	0.445266151614286	0.180186097219442	0.857006472610869	0.949304004217115	0.582889717488742	0.515633922407615
PTDSS1	0.0200433497480413	0.156721373410614	0.898234745816986	9.03255929211708	-0.0471809777135738	0.308415008316138	-0.152978864326899	0.878414942912573	0.957998331069448	0.445047823390345	0.316177386510226
SDC2	-0.810738418671112	0.363841410809376	0.0258622375254147	10.1723848036073	-1.3275552091711	0.567269607380954	-2.34025442558139	0.0192706070061685	0.199492062288517	-1.27608666373448	-1.68818259814315
CPQ	-0.0854831893226945	0.0908919858293837	0.346965229925833	112.65403099794	-0.0839897750830036	0.145491597658248	-0.577282650234491	0.563748532026084	0.833351241352905	0.226427997335215	0.258555108024885
MTDH	-0.143414228336529	0.0971032931945278	0.139695888888656	60.6651184501076	-0.280919934954801	0.15135173878384	-1.85607339044852	0.0634430979739775	0.335395289022516	0.106411992035279	-0.0497289252839487
RPL30	-0.969667337526888	0.298183150921553	0.00114628841174602	6.13275956975688	-1.47074209718166	0.484978738780772	-3.03259087373414	0.00242464081005618	0.0692245432427279	-1.60534045051971	-1.91233430442102
RIDA	0.0723612572484503	0.581178107520788	0.900913157262233	1.6121773884816	0.100556047118439	0.913712351566548	0.110052191968333	0.912367983049038	0.970977506506264	0.553435077800734	0.547452097879526
POP1	0.772867308223139	0.46428651835311	0.0959857186630042	1.87586233568179	1.11473660846145	0.789159347541497	1.41256212947897	0.157784510696613	0.503436762470643	2.00467674992643	2.13509958751636
NIPAL2	-0.790301473763786	0.4253918234227	0.0631945678388535	9.01072378739012	-1.15338682493154	0.641157788525471	-1.79891260088112	0.0720325070032327	0.354373172059053	-1.23374734909304	-1.4155309535032
STK3	0.0170434349122028	0.0442913861704607	0.700383767079441	140.229962432602	0.0546510689212578	0.0897994526401274	0.608590223152838	0.542796086497238	0.825399973741848	0.438832885751277	0.47559021630286
VPS13B-DT	0.180225280029888	0.2597860818036	0.487842176870742	5.73695895838342	0.26892853046676	0.477065493768361	0.563714068570506	0.572948741312636	0.837288222229732	0.776897479825287	0.811030557870806
VPS13B	0.053362226873855	0.0346570122758071	0.12362769123467	156.235424153963	0.0885677621171649	0.0812055656499173	1.09066123003177	0.275421976183269	0.644217527702568	0.51407469744252	0.528685054502044
COX6C	-0.524645541840739	0.500654506516603	0.294675769264394	3.64413543840447	-0.701687315436021	0.75693387978736	-0.927012694468294	0.353919943286048	0.705383660969391	-0.683386708642206	-0.708418611129878
RNF19A	-0.317127361983687	0.173471501623835	0.0675309900043734	19.1946214420722	-0.416376300110292	0.28280120999919	-1.47232856645658	0.140932172781873	0.477284362889573	-0.253470321891236	-0.261778895764216
ANKRD46	-0.416278515852539	0.399942697891275	0.297947307300288	2.40600855608421	-0.559346077236957	0.742091063178481	-0.753743179228164	0.451003448801933	0.771310459000209	-0.458882232514437	-0.485590726123599
PABPC1	0.0145656844632907	0.0499099047107882	0.770409299264782	78.0265767132684	0.0142009317238586	0.102253502684484	0.138879660364078	0.889545243873104	0.962297961460017	0.433699718522263	0.412267607662173
YWHAZ	-0.615573671822052	0.157930900068169	9.70943620739332e-05	15.2973688620029	-0.935004262372206	0.297986909752729	-3.13773602722373	0.00170258134085732	0.0593925117742025	-0.871762942100481	-1.07366428750375
ZNF706	-0.635512192997112	0.262277814216304	0.0153908186421602	8.41812293665166	-1.00146817755433	0.439371996155985	-2.27931726718147	0.0226482123226999	0.212880303112892	-0.913069669957502	-1.17771012718204
RRM2B	0.241941792023253	0.110075809427824	0.0279522375759595	19.3850178347132	0.312968957633689	0.226861302683513	1.37956078860352	0.167721917500745	0.517760093974221	0.904755867255909	0.879973580739947
UBR5-DT	0.364479561783982	0.128823669793379	0.00466513585306573	10.1835651629919	0.443195024158563	0.281435722037769	1.5747646423473	0.115310780594736	0.435769427328289	1.15861793973719	1.08383578781056
UBR5	0.0449497053949914	0.0729673418838141	0.537878032549402	78.192762447821	0.0624116372683793	0.130323784445205	0.47889675345194	0.632012080693491	0.864144398350924	0.496646437228647	0.487738986772437
KLF10	-0.558936667130198	0.295232095981256	0.0583298081849576	1.93560612044923	-0.812972627214135	0.637490827238721	-1.27526952934446	0.202213858874904	0.560663039160545	-0.754427793776163	-0.882630041137971
AZIN1	-0.413252921033965	0.161753383373447	0.0106238681088469	10.7862775998939	-0.635091938393396	0.314496596156775	-2.01939208930836	0.0434464831090633	0.286206450495565	-0.452614093534664	-0.604166974672628
MAILR	-0.325386497855456	0.181949716424139	0.0737224621645211	30.5955758257886	-0.440947306146144	0.302914153394584	-1.45568406495604	0.14547997696861	0.484623447151318	-0.270580812423304	-0.300243541545844
ATP6V1C1	-0.233982138583956	0.11815729747881	0.0476743507392791	26.5604638693929	-0.311269379833303	0.218066578766517	-1.42740525207477	0.153463117846429	0.496723738811127	-0.0812179725103881	-0.0972394197755981
BAALC-AS1	-0.73372961365495	0.521990424398521	0.159831624776467	1.70445849048607	-1.03347820706447	0.803921774576704	-1.28554573311394	0.19860164618332	0.557220761466484	-1.11654716110698	-1.22782018147817
SLC25A32	-0.0261589037285977	0.163125967317631	0.872597383165916	13.4404772051142	0.0764309788322501	0.291076724248292	0.262580180636682	0.792874177714054	0.927074275066454	0.349330398111693	0.509685544701694
DCAF13	-0.771351805757354	0.269912594678579	0.00426611124393448	4.71853190570287	-1.15542099367708	0.49760272829881	-2.32197479629423	0.0202342927797667	0.203603702554151	-1.19448923298452	-1.41871534001726
DPYS	1.3420009194749	0.555419430926325	0.0156837163623742	4.82579759436203	1.82210777818282	0.867329681124165	2.10082488566648	0.0356563410706876	0.260938700904883	3.18375352236359	3.24245275977834
LRP12	0.109425965799714	0.268282553456301	0.683364847519466	7.57173315790924	0.110818073065005	0.452004705420954	0.245170175743636	0.806324668078171	0.93223596456473	0.630222208390034	0.563516771522137
ZFPM2-AS1	0.43741201484315	0.281431346144487	0.120127044421199	130.338241215806	0.676014000209663	0.453665195133078	1.49011651645739	0.136193602121344	0.469627111966589	1.30971244489178	1.44830191638422
OXR1	0.00385182800526684	0.0826917010109581	0.962847504253169	429.400839429539	0.0353046531621323	0.137673858707807	0.256436868215203	0.797613522629369	0.928128622538387	0.411503771835689	0.445304397796566
OXR1-AS1	0.42083034238768	0.15060130236523	0.00520067307671315	26.9794297250309	0.64210638194019	0.263613262214689	2.43578937017688	0.0148593341816456	0.177376440599513	1.2753601162753	1.39522128451546
EIF3E	-0.39515992506717	0.128506878424355	0.0021049555712893	16.7829486964385	-0.630815827714969	0.263638161053748	-2.39273337817875	0.0167233887214945	0.186063305534324	-0.415130748909616	-0.597472943409571
EMC2	-2.06677494348401	0.470491557666877	1.11900466647467e-05	3.84790088112324	-2.82592859383499	0.663677266801579	-4.25798612547605	2.06276747939789e-05	0.0048577398974185	-3.87822342470055	-4.03380904118016
NUDCD1	-0.0175676703535252	0.13179628290089	0.893960772836288	9.31098480713978	0.103093997847448	0.280548204318321	0.367473383399288	0.713265942165435	0.899023624558902	0.367128896599343	0.551425129169337
ENY2	-0.684915258063883	0.275631469609229	0.0129589654764672	4.38490485616114	-1.0600111192985	0.501976544450753	-2.11167460116754	0.0347143689781765	0.258941336095345	-1.01541823162357	-1.26935609047384
EBAG9	0.229050077676705	0.402463266854162	0.569274397557373	3.21015809731793	0.144978892112285	0.613859472155751	0.236176028372012	0.813296079994299	0.933831973490489	0.878048042164577	0.616993776181476
TRPS1	0.155979714841348	0.119924165334002	0.193377286965005	114.693749137803	0.204412744473088	0.193525614571807	1.05625679022061	0.290850911368404	0.660582296865378	0.726667828679674	0.710034414206642
ENSG00000287826	0.0824626219026121	0.319907673388567	0.796584368260284	3.10272482164339	0.137083316838688	0.554637027446234	0.247158610145222	0.804785476030095	0.931426368110999	0.574362122343833	0.60463365931455
EIF3H	-0.0654615956805751	0.0582307998904629	0.260938893402052	46.3509587881598	-0.0469343018795378	0.121699449357792	-0.385657471148883	0.699750363771988	0.891334896968769	0.267906826811965	0.316563544837046
UTP23	-0.598453360614873	0.505182430704824	0.236164476652971	1.87828796943008	-0.618795038741918	0.845420832358427	-0.731937296855694	0.464206840257145	0.780664940829662	-0.836294713055139	-0.578655016736587
RAD21	-1.06020633914487	0.327961078266043	0.00122617678038626	7.4171581840927	-1.53341032611596	0.479750104076704	-3.19626887641237	0.0013921731201966	0.0514827009393349	-1.79291052492213	-2.01043819256474
MED30	-0.449374023692429	0.35501421104513	0.205587685623499	2.14816828877169	-0.668915468007041	0.617986816576516	-1.08241057910047	0.279070129582406	0.647937139389008	-0.52744635136906	-0.657115970077006
EXT1	0.319756942977903	0.152327444001086	0.0358043806520873	62.3085355246681	0.480142083065505	0.246791535541616	1.94553707853784	0.0517103716062853	0.307139436147627	1.06596588054703	1.14167450761938
SAMD12	-0.347473775490008	0.333992302113496	0.298170531096002	18.1200212111954	-0.578052661430988	0.503533747457016	-1.14799189597582	0.250971909352299	0.617273760167137	-0.31633912911803	-0.514874921233793
TNFRSF11B	-0.358794054512856	0.51881578419874	0.489211496257278	1.5944110391594	-0.253048272610567	0.763769729098873	-0.33131487537366	0.740406656311186	0.906812800602661	-0.339791404277095	-0.00609727186886959
TAF2	0.0336758221061009	0.0944279671010535	0.721369004336308	24.133467585133	0.0930076041065726	0.192839790958104	0.482305045263086	0.629589263740094	0.862464164252366	0.473290280329282	0.535635398708536
DEPTOR	-0.351977022239679	0.192034197543119	0.0668193479743285	36.2591953025993	-0.511666652479546	0.307397092195408	-1.66451363877667	0.0960098277909978	0.401714987530238	-0.325668526535647	-0.410951039751393
COL14A1	0.0327921504541532	0.350774890100703	0.925518356693414	2.00380333369796	-0.119067161234467	0.678915892949749	-0.17537836788169	0.86078233708064	0.949851928431489	0.471459573622326	0.203643264720922
MRPL13	0.0963643256670614	0.374971900449728	0.79718588135083	5.2600781982608	0.143071902197696	0.576450646301625	0.248194538622886	0.803983891728687	0.931042479877978	0.603162347250447	0.614008481583983
MTBP	0.120197988029165	0.233073795997267	0.60605846571174	3.39709996541623	0.0118370694781362	0.495078722104692	0.023909469241203	0.980924821080875	0.993459640405667	0.65253865737815	0.408567102936171
ZHX2	-0.164010839415056	0.164689151135902	0.319307841434244	23.3028828900719	-0.243670591158527	0.268777615428532	-0.906588112890375	0.36462465016415	0.714641557537442	0.0637418962379122	0.00858300596669586
ENSG00000253607	0.333836151706116	0.215980657033853	0.1221827986105	3.0577205642184	0.387631242998206	0.475070210639449	0.815945168349854	0.414531496886009	0.748999368894709	1.09513384331981	0.996853547136219
DERL1	-0.383971079307025	0.229855341867433	0.0948224311287957	6.40394980902567	-0.574758407472585	0.392667521146976	-1.46372790342762	0.143268308250337	0.481160811988463	-0.391950764657495	-0.509717936149836
TBC1D31	0.19381568996707	0.1992415348086	0.330668868118755	9.01065529042329	0.337679227755834	0.347721779402797	0.971119003059828	0.331489021835037	0.692947971767104	0.805052795849562	0.918656237283591
C8orf76	0.350869705119787	0.133205741441499	0.00843747003422206	7.48144413243234	0.455556022007511	0.300979275906954	1.51357936733273	0.130132557398569	0.458790741326199	1.13042233583733	1.10318629397516
ZHX1	-1.08951827139479	0.403344769865352	0.00690880380481084	5.03289779471636	-1.42008574928648	0.616991448618815	-2.30162954845721	0.0213560723138109	0.207222926947037	-1.85363619247691	-1.83303439803803
ATAD2	0.368365995952616	0.167655876860409	0.0280093578300318	6.15759609640043	0.49304188567551	0.457612367345621	1.07742255423602	0.281291532490437	0.649094291508891	1.16666948363699	1.16186848491615
NTAQ1	-0.30782518091904	0.257603734946194	0.232104142354699	5.75505336954208	-0.402060735757987	0.453412088725545	-0.886744631992726	0.375216403116054	0.723258187174842	-0.234198949739788	-0.239368616300196
FAM91A1	0.0709865953160239	0.116696913333475	0.542989299889622	21.226736910388	0.0983009383232085	0.208162059809428	0.47223273257962	0.636760678329919	0.865775703908046	0.550587184226302	0.543921841084953
TMEM65	0.0541609340641138	0.078464651858703	0.490031310785248	65.4634678500963	0.0999936263415007	0.136730114638482	0.731321162173284	0.464583007393112	0.780814327487375	0.515729382875597	0.546571657089532
TATDN1	-0.546198275884856	0.207209564328605	0.00838970524144951	9.05088505534856	-0.837112708747154	0.36592592344938	-2.28765620335438	0.0221575501003793	0.211166365063693	-0.728037608872895	-0.92042009678129
NDUFB9	-0.209157063360801	0.639211704521001	0.743508346227384	2.90369082672791	-0.309690165981268	0.864595300632016	-0.358190896659842	0.720200459323404	0.900690276206692	-0.0297877477073781	-0.0947672417400978
MTSS1	0.0445693162148018	0.172747982432858	0.796405402778348	131.067714019094	-0.0213815754494146	0.217310361733652	-0.0983918819095295	0.921621120700094	0.974439748428584	0.495858383179508	0.356565023386822
ENSG00000255491	-0.581977285879559	0.181181307919928	0.00131756332451039	4.9045612876651	-0.677675106920973	0.342832746551988	-1.97669304853937	0.0480763370496174	0.297125559045889	-0.802161151730901	-0.67082873411718
WASHC5	-0.150998932625052	0.236735946641156	0.523579828195494	13.0340067184226	-0.177476233624981	0.379186503766203	-0.468044700595167	0.639752623701547	0.866442822011104	0.0906987245782178	0.112206867014763
NSMCE2	-0.0347241472137059	0.050481876080876	0.491544891015778	129.598754452487	-0.06360441831616	0.106466039565776	-0.597415087248213	0.550230283239695	0.82726606750248	0.331585743001011	0.290467335225703
TRIB1	-0.0680354196942459	0.14487386956224	0.638627751011259	9.91407694917548	-0.0769630736876276	0.273952830186581	-0.280935494023589	0.778759876196975	0.921324826066806	0.262574623528125	0.269555047538637
LINC02964	0.0761176187188822	0.170503868008553	0.655288458455195	16.5050523101064	0.111125637654905	0.311550216728061	0.356686118924778	0.721326798407273	0.900915434037093	0.561217149481447	0.563998248063562
PCAT1	-0.565146137856144	0.499531113993069	0.257906449600595	3.90632447081227	-0.81264978423666	0.752235408200756	-1.08031312455818	0.280002767197254	0.648790029054905	-0.767291983409929	-0.882124647066863
PVT1	0.00263502099178381	0.331689693542292	0.993661483930979	28.406950464927	-0.0520292469567116	0.463471277602109	-0.112259916571095	0.910617322792544	0.970678482559257	0.408982907037384	0.308587670451423
CCDC26	0.355308562274383	0.245220428759642	0.147355621429352	189.900281005319	0.536372765942795	0.396065259344996	1.35425350567186	0.175655514000639	0.528621219747878	1.13961833702875	1.22970074861977
ENSG00000253926	1.1706116766069	0.409108042645418	0.00421807310141823	2.23226282244695	1.53327411297368	0.748198536621212	2.04928777313277	0.040433983542008	0.277623604181427	2.82868562386645	2.79029851725898
CYRIB	0.0234348791689427	0.0483788253685799	0.628099434738243	433.276490726875	0.0764170322952598	0.0828758332930316	0.922066533256627	0.356493872255602	0.707946336991276	0.452074070802489	0.509663712115579
ENSG00000254263	0.625441936078314	0.198165206564085	0.00159858825017652	4.78485978680952	1.057207381705	0.44724413717736	2.36382613839776	0.0180872986533259	0.194543470710798	1.69925491482948	2.04504054288266
ENSG00000253720	0.0953443685943128	0.159460827906322	0.549895195718593	5.78836041707915	0.225567288466506	0.323114867966387	0.698102473235526	0.485113111487395	0.791710839699008	0.601049297397855	0.743150764436315
ENSG00000287195	0.0734337085642699	0.120038929768129	0.540703763614873	22.0659305621112	0.188385626171205	0.224423783673038	0.839419169786672	0.401234130271795	0.741375388088723	0.555656880222966	0.684944785093261
ASAP1	0.16601610934026	0.118760086030103	0.162139595945021	77.9655943016468	0.23562510346583	0.191332541247191	1.23149518597265	0.218137716055927	0.580626102355203	0.747460274247344	0.758895756347582
EFR3A	-0.0604203423821527	0.122830861033981	0.622790948608	32.7322840821437	-0.117195760628371	0.20102412402947	-0.582993514804171	0.559897665965272	0.831370829843818	0.278350814920607	0.206572846087025
KCNQ3	0.0732156399570772	0.0824946434986737	0.374799042714992	619.924858062811	0.179236251011555	0.135896811099377	1.31891432596225	0.187197756196144	0.541846787151143	0.555205106466408	0.670621909012173
TMEM71	0.209068411651986	0.302215158458989	0.489071322402624	5.771490512858	0.197037888489769	0.493918938036386	0.398927583690371	0.689946563877317	0.887207956625795	0.83665193092011	0.698489456597868
PHF20L1	-0.17113997578197	0.149377383861259	0.251923994776438	29.8876373362038	-0.265497687708108	0.254931399343067	-1.04144757527817	0.297667872083381	0.666367140080842	0.0489724309812785	-0.0255861906871161
TG	-0.0521339895368687	0.160521556433068	0.745348532776792	14.8864472780921	0.0387744651068282	0.289152612512929	0.134096886657369	0.893325961496858	0.964282011391302	0.295517690984392	0.450736209875683
SLA	0.113615542220763	0.111616270036143	0.308719771692244	68.5905268749458	0.177175373004598	0.187079771097015	0.947057888544879	0.343609281707368	0.700295649840547	0.638901773516303	0.667395710523554
ST3GAL1	0.158667642495921	0.0858024469077271	0.0644259819123389	49.0337007437319	0.225004949821252	0.149434273472897	1.50571180621467	0.132141171867833	0.462253788900125	0.732236421011673	0.742270452219248
ST3GAL1-DT	-0.0129328118027553	0.252569894470903	0.959162261173046	2.0503528661836	0.0492666249062151	0.57520714925712	0.0856502304775643	0.931744466989176	0.976951506308641	0.376730954802732	0.467161146224597
ZFAT	0.352318584015416	0.128034426785572	0.00592779666939438	11.8517173592073	0.545369450382804	0.236290896179273	2.30804258310922	0.0209967681601742	0.206159546246626	1.13342398504261	1.24378459523513
ENSG00000289405	-0.331536363945739	0.164305669383207	0.0436118512321241	10.4224382532708	-0.469047417885889	0.302949040759829	-1.54827167205899	0.121556901757363	0.445693643860175	-0.283321518853739	-0.344232820735974
KHDRBS3	0.186155943876722	0.231606071472912	0.421534976762564	106.612955138534	0.284149486613256	0.391584111157653	0.725641001554469	0.4680588787001	0.78195515005813	0.789184063939612	0.834858181606619
ENSG00000253288	0.278181775555423	0.20921549339129	0.183636145105702	11.0254811982911	0.467989291394063	0.383990302821987	1.21875289025467	0.222937996842386	0.586781810498808	0.979834411154075	1.12264993751354
ENSG00000253988	-0.0572049851436926	0.097708755571767	0.558235585387921	43.8555905255519	-0.0413273183190456	0.166799731815708	-0.247766095719547	0.804315388809215	0.931208666230325	0.285012085595902	0.325340989124148
TRAPPC9	0.0954183617701623	0.0412145985102283	0.0206042147423939	112.691710170675	0.195647022476925	0.0887427126844295	2.20465451819857	0.0274783469674308	0.227889341459457	0.60120258940739	0.696312127414207
AGO2	-0.942434462211849	0.406915129986727	0.0205557165585808	5.06470100518385	-1.38000185249636	0.643497606003532	-2.14453300155523	0.0319902040876612	0.245679807671674	-1.5489219749705	-1.77028511991203
PTK2	-0.419538052483317	0.191297764424487	0.028299073526977	59.4983548799995	-0.62600437005911	0.302315051067731	-2.07070196421964	0.0383866565671372	0.269905327615776	-0.465635029844058	-0.589940853996713
DENND3	0.245373315215484	0.0641027935286634	0.000129288486640645	277.378150225891	0.398731554912965	0.110777677503054	3.59938539875935	0.000318970164344173	0.0220258117663261	0.911864969951741	1.01423051433259
DENND3-AS1	0.295913219832039	0.230394325625674	0.199010005112105	2.40262500179996	0.517763569563039	0.546423540017311	0.947549897917347	0.343358642601486	0.700190659926202	1.01656872744641	1.20056900912226
SLC45A4	0.337911842420143	0.226152822875082	0.135129944833622	12.3261810959677	0.512461287493168	0.378443361275643	1.35412941520702	0.175695093142026	0.528621219747878	1.10357747089257	1.19226855934197
TSNARE1	-0.0510296450725286	0.187632228974236	0.785647923492517	6.62476779448839	-0.172476879713024	0.392435671126556	-0.439503573204491	0.660296693495233	0.875710755349032	0.297805566592035	0.120033098349362
JRK	-0.336261760217268	0.397311951833645	0.397362028682315	1.73443157577876	-0.622967727689473	0.695965542402288	-0.895112889553632	0.370726744336179	0.720567661015009	-0.293111144477969	-0.585187146600966
ZFP41	0.00274834364152803	0.235383702821358	0.990684099583438	2.17743589861843	0.0927136511104861	0.573091560690988	0.161778077832274	0.871480616969251	0.955100907443681	0.409217678102496	0.535175230416916
ZC3H3	0.293875785596885	0.150780416416021	0.0512916595435874	11.749136842707	0.440328121978612	0.268019074223781	1.64289845136531	0.100403945506808	0.408774254267084	1.01234776538312	1.0793477999487
GSDMD	-0.467844980594144	0.162909359395464	0.0040812626059635	7.3025292207207	-0.556832295880541	0.314332493776272	-1.77147545005916	0.0764816716088065	0.364455950278233	-0.565712719436129	-0.48165553074308
NAPRT	-0.282060917710088	0.357568563552344	0.430211196790706	2.04084674658717	-0.369353389334444	0.674485885544169	-0.547607292088037	0.583961581287711	0.841800454926259	-0.18082300478054	-0.188166948252788
EEF1D	-0.20507618982754	0.267768830506615	0.443753489907459	12.3627072722496	-0.301883454678211	0.414649472881433	-0.728044949823277	0.466586070857674	0.781508462987609	-0.0213333828636997	-0.0825462368470389
ZNF623	0.31357065975079	0.161369893651234	0.0519944812103755	5.05662174461027	0.332818693637751	0.360499853392521	0.923214504820808	0.355895431410094	0.707270730022412	1.05314972856338	0.911047321194082
ZNF707	-0.421899830243693	0.32495252921192	0.194169508578021	1.61690609512821	-0.497237965445621	0.668471825005195	-0.743842817072741	0.456971573242477	0.776003251509182	-0.470527935910164	-0.38836367254941
SCRIB	-1.117231387745	0.432592439464923	0.00980470144592355	2.04103779504776	-1.78330823512337	0.69244887543182	-2.57536447584131	0.010013450628648	0.142717585757029	-1.91104958563167	-2.40164051197789
PLEC	-0.636738155038895	0.194630958384911	0.00106972806327158	17.8490837916874	-0.979646452304784	0.333476547657493	-2.93767720454801	0.00330681129732476	0.0789411554761358	-0.915609501270886	-1.14354933902209
PARP10	-0.741965647160705	0.169614240371964	1.21750097776391e-05	5.60100506571727	-0.925008317465474	0.337829503072192	-2.73809217091323	0.00617967537011489	0.109704890713668	-1.13360979035899	-1.05801615003925
GRINA	-2.15778122761069	0.449727719384413	1.60279782192311e-06	5.46186025924783	-2.98071676172621	0.594611934469572	-5.01287745659726	5.36220488970346e-07	0.000442694698685768	-4.06676157046843	-4.27612195423042
SPATC1	0.103502298863737	0.300441043420542	0.730469396546812	1.6440437104487	0.0785850210985772	0.622304383935841	0.126280680527359	0.899509748531015	0.966429137696211	0.617950119808754	0.513057587045098
SHARPIN	-0.0204828457749894	0.218271117510393	0.92523522247156	3.64074095285751	0.0671082786044839	0.462118905578393	0.145218639173592	0.884538249994353	0.95969921941857	0.361089514002577	0.495091337143969
MROH1	-0.0331154721565467	0.126854142358708	0.794052743773512	14.1517617008599	-0.00260423534659153	0.250577545922485	-0.01039293180482	0.991707789449526	0.997041716062153	0.334918442663791	0.385959983231868
HSF1	-0.259386403624752	0.146131292702991	0.075894091779967	9.60031412221821	-0.346963407262273	0.304801141074366	-1.13832712712063	0.254983910690916	0.622686803492418	-0.133848107575789	-0.153116583273574
DGAT1	-0.535640904982396	0.33046521351614	0.105045681453052	2.11619182551843	-0.722597447922985	0.616609004673417	-1.17188922387811	0.241241534068431	0.60739472405957	-0.706165854045911	-0.741152347721063
SLC52A2	-1.1735359849109	0.42140740356185	0.00535604946905968	2.31166645623006	-1.57039189048344	0.687919705757076	-2.28281277210278	0.0224413993049425	0.212093788448715	-2.02769608372502	-2.06833092889673
FBXL6	-0.1417981995905	0.337110069092598	0.674026169226551	2.09533284582388	-0.309449564786068	0.607761473356769	-0.509162851466919	0.610638079609232	0.854945089695966	0.109759926369788	-0.0943905929478393
ADCK5	-0.233745786730726	0.247118371744319	0.344206779164636	2.37612682554169	-0.213358720930701	0.550029740258315	-0.387903971938862	0.698087098658317	0.891115692102557	-0.0807283212672411	0.0560346792759119
CPSF1	-0.0453156202621194	0.299359646194189	0.879679767494305	2.44712697717307	-0.13991301653811	0.60476093666238	-0.231352602418861	0.817040884100836	0.935543680071691	0.30964333859827	0.171010150753194
VPS28	-0.653949363689156	0.422713504481648	0.121856644430372	4.82592323937214	-0.910023559417413	0.65723189541885	-1.38463085215525	0.166165372617872	0.515081460114285	-0.951266042975493	-1.03455828227425
TMEM276	-1.68775516598498	0.456692475785176	0.000219363477788057	2.1724701529183	-1.89021400957501	0.769851801758505	-2.45529594820375	0.0140768644940604	0.172209523684624	-3.09300637354011	-2.56899600162666
KIFC2	-0.506859248981264	0.507435752387688	0.317860631453076	1.82876709256294	-0.579591630319747	1.00333501543205	-0.577665108269115	0.563490240333801	0.833351241352905	-0.646538762283446	-0.51728409784987
ZNF251	-0.170948048167327	0.222368714570005	0.44203613210991	11.4040180879848	-0.210370274192566	0.373246122436733	-0.563623468662355	0.573010411498696	0.837288222229732	0.0493700483209347	0.0607129388901871
RPL8	-0.53141908841266	0.262051050796169	0.042568210422737	15.5239682879309	-0.779044317788264	0.411297669586301	-1.89411313361405	0.0582099948193654	0.322852261174836	-0.697419496852355	-0.829517018328428
ZNF7	-0.144225810785903	0.160255878155416	0.368135126381634	5.36973555946136	-0.195251939739919	0.323630699327676	-0.603317114678994	0.546297749578277	0.827064208482001	0.10473063286749	0.084379913644121
COMMD5	-0.300777488788637	0.542834118634162	0.579519104213815	1.66659681384895	-0.434636846959856	0.864908142955277	-0.502523707864235	0.61529917996721	0.855936671149307	-0.219598212890017	-0.29036484236007
ZNF250	0.126551807657894	0.286897651171138	0.659137440029064	2.86614336033802	0.165496670664018	0.548338540718979	0.301814770209329	0.762793270639581	0.916043199827016	0.665701895311002	0.649113302873495
ZNF16	0.286128649878553	0.219112858835975	0.191603381588823	3.39244350060764	0.217887833516931	0.406869581901757	0.535522543854219	0.59228857296538	0.846480509574151	0.996297987970898	0.731128972817351
ZNF252P	-0.0703037807782591	0.154478203781986	0.649033804248835	7.98026932426341	-0.149766765064941	0.296695034037087	-0.504783524776554	0.613710888636401	0.855499334982528	0.257875249228692	0.155584614405485
C8orf33	-0.152204395734012	0.355605544928432	0.668640428089354	1.78928675607908	-0.228271286716025	0.661458583817048	-0.345102916948708	0.730017000605981	0.904744205503857	0.0882013610001312	0.0326898247839654
WASHC1	-0.220205001794602	0.217188025416381	0.310634727849333	7.15482525641135	-0.329929032955799	0.386050585027305	-0.85462642915685	0.39275799146039	0.735959164138826	-0.0526758135904652	-0.126450146707885
ZNG1A	-0.03182575362769	0.115364810636426	0.782647495065546	27.547385688933	-0.0363176068878032	0.20551366021787	-0.176716267178065	0.859731262615951	0.949851928431489	0.337590358590548	0.333183434622299
ENSG00000287480	0.0308293575203078	0.263911858957155	0.907005174351393	3.82783421780799	0.102603538623181	0.465160235902454	0.220576761949827	0.825421996682945	0.939233269707376	0.467393246293123	0.55065734048766
DOCK8	0.147619516787051	0.0688439913916723	0.0320119438275135	563.946300637034	0.253200539509814	0.123033401834258	2.05798210676892	0.0395918510683758	0.275196180062997	0.709347967149945	0.786409197225952
ENSG00000235880	0.516232506747053	0.252481347142741	0.0408907360514184	2.87400612755729	0.720097221213118	0.55005150491355	1.30914507965267	0.190485211582845	0.546679313774984	1.47300522774388	1.51731193080271
DOCK8-AS2	-0.0854186503977251	0.171432157679814	0.61829724746377	5.39697098041489	0.0234011194428633	0.346366689801787	0.0675616915017288	0.946134551440418	0.981391365199343	0.226561702928849	0.426670028190646
SMARCA2	0.06367425836114	0.0681859019191243	0.350389945599649	89.0428725262655	0.110569233917243	0.136984297951348	0.807167212380162	0.419570152995404	0.75067426779161	0.535438181452112	0.56312722663898
PUM3	-0.1783267359445	0.160741637282433	0.267257760178372	36.0596582786895	-0.27552549364063	0.259978350863386	-1.05980168243091	0.289234831260123	0.658270037512987	0.0340835862369352	-0.0412842049482563
RFX3	-0.218488696295274	0.104096415170656	0.0358250981357429	108.977549835942	-0.315516052743338	0.180480263878006	-1.74820252344382	0.0804289648097076	0.371792988675946	-0.0491201354357127	-0.103887367726797
RFX3-DT	0.0399330746494534	0.256869818972623	0.876458401730552	12.8399355679011	0.0503799010130797	0.409091048909281	0.12315082705281	0.901987663395639	0.966889394206946	0.486253459778328	0.468903922692326
GLIS3	-0.740157029423752	0.207235619455341	0.000354844354070357	32.415070005462	-1.07654920160816	0.355731201853916	-3.02629962173026	0.00247566849132572	0.0700376128824136	-1.12986286850848	-1.29524560745251
CDC37L1	-0.484505984033437	0.256414318106074	0.0588190522853735	2.434738413069	-0.711246765479356	0.52688499792388	-1.34990893322438	0.177045195855419	0.529820250461299	-0.600229398423968	-0.723383438343202
AK3	-0.89869448101137	0.63469548823958	0.156791341609661	2.4890754090313	-1.52864356704177	0.827380882591954	-1.84756935917222	0.0646646657353101	0.336484729309406	-1.45830565071776	-2.00297607648175
RCL1	-0.0832024440778959	0.107578443494571	0.43927867322194	13.0639395270188	-0.0442122487048484	0.229158627414731	-0.192932944326085	0.847011483876862	0.944605525953758	0.231153027958646	0.320824779033579
JAK2	0.145910307091348	0.0488172519887323	0.00279975817899085	122.633734479535	0.267694459810241	0.0953990468796878	2.80604962592386	0.00501529676546123	0.0980010750600087	0.705806989404849	0.80909868375042
INSL6	0.225261788185209	0.247539632744089	0.362820970758546	2.93661847826045	0.363503991767522	0.541335483279011	0.671494854846173	0.501905336079356	0.802058122447926	0.87019982505284	0.959083576671092
PLGRKT	0.280130626479629	0.236877725256574	0.236969338554803	9.18862055094209	0.447352761421185	0.395498413199112	1.13111139385524	0.258008209267068	0.626185039002655	0.9838718547565	1.09034451158143
ENSG00000286162	-0.0500899648439976	0.154319990523375	0.745495128745623	20.5467544288147	-0.0743410329219753	0.283944399665803	-0.261815457566598	0.793463721235447	0.927423912963612	0.299752306529855	0.273659717454417
PDCD1LG2	0.18122644012772	0.122525702579423	0.139116483434255	10.5539296126042	0.345917787236907	0.253678001465242	1.36360971483096	0.172690432916955	0.525120969585106	0.778971587896761	0.931553278280933
RIC1	0.120012423389483	0.0473929778839154	0.0113322548567039	66.9190233820741	0.195932193263725	0.114478104486037	1.71152548466265	0.0869841507846753	0.384875625760583	0.652154222243572	0.69675854760903
ERMP1	-0.102989658739932	0.417714161917351	0.805252368275879	7.37756927222382	-0.225795030080323	0.605531745801399	-0.372887188237326	0.709232407763649	0.896906492687576	0.190159762514489	0.0365662771448371
KIAA2026	-0.197298895502161	0.0649016125739164	0.0023660243732658	74.5392470624669	-0.291380889302366	0.120505265461393	-2.41799300791315	0.0156063766975075	0.179717745965781	-0.00522112572377699	-0.0661050111035421
RANBP6	-1.4684125350156	0.579521630621613	0.0112821650837349	1.74839892904769	-2.00441901017305	0.840346090151218	-2.38523036361407	0.0170684295176398	0.187294043547212	-2.63859321594705	-2.74777805426563
UHRF2	0.0617924929092426	0.107619141923661	0.56584767423782	24.0776301780907	0.115152909262352	0.218117911107704	0.527938804647231	0.597541810451939	0.848762409056849	0.531539719137389	0.57030273456366
ENSG00000233367	-0.099870223605493	0.309379176919434	0.746840286130096	1.80588519524857	0.198923420853011	0.769619401462836	0.258469862473467	0.796044305142238	0.927805335436561	0.19662231091688	0.701441160502708
KDM4C	0.0441404380432402	0.0382831328259418	0.248910535729342	94.7026786552989	0.0857736659459731	0.0827757192353512	1.03621770657284	0.300100587972951	0.667610745506352	0.494969874259465	0.524311040701068
TTC39B	-0.911633507208904	0.387319470548398	0.0185876483071701	3.84743667451791	-1.31745109964756	0.636198146480836	-2.07081882733407	0.0383757301043164	0.269905327615776	-1.48511149199273	-1.67236513453606
SNAPC3	-0.087098061109555	0.172955982659112	0.61455294374891	12.964327358121	-0.130997861036949	0.30381136989813	-0.431181562035922	0.666336359333451	0.878672930391555	0.223082459878442	0.184966368009415
PSIP1	-0.425168473699989	0.392864267615683	0.279151497610223	4.06840691662787	-0.715225149695044	0.638038785228101	-1.12097440822402	0.262298755990332	0.630839609697602	-0.477299599892933	-0.729611394146736
CCDC171	-0.368319286926187	0.27614037267062	0.182265543512363	6.32127225776042	-0.491882180112313	0.460299163549918	-1.06861410809183	0.285243588757835	0.653994036987705	-0.359524872954023	-0.379979466162926
BNC2	0.0126956687226795	0.077111672412042	0.869227314980433	201.97606689037	0.0642491213439065	0.129354388645596	0.496690696130424	0.619407184373999	0.85735182108497	0.429825598139534	0.490615473554924
CNTLN	0.0691763077587501	0.0563945900104425	0.219954941846166	54.3533468664964	0.138374784584417	0.103004130527369	1.34339063759827	0.179145516875842	0.530422784127009	0.546836803001199	0.606655385625039
HAUS6	-0.522803136481769	0.199196872073962	0.00867622915645958	4.23023336342873	-0.643212534518469	0.434809519182208	-1.47929726959112	0.139060882300096	0.473753838014804	-0.679569788816653	-0.616879350105315
PLIN2	0.645954694817437	0.339253814370431	0.0569042601112981	3.86836316248696	0.918121469881269	0.610317917830549	1.50433314025065	0.132495610082792	0.462253788900125	1.74175129334192	1.82730870383185
RPS6	0.0275007558613721	0.287519192943511	0.923799809692898	14.1944667560819	0.0183819657539919	0.430689558090109	0.0426803144137198	0.965956372090576	0.988487313432172	0.460497366620659	0.418812801323977
ACER2	-0.0329231960337346	0.24319434292242	0.892312912516954	3.21462931289324	0.133923576229429	0.472229901872251	0.283598255210994	0.776718274376229	0.92115219704506	0.335316782009456	0.599687247958025
FOCAD	0.32527379184705	0.198064584491565	0.100535874280189	20.5473787367273	0.496977531410092	0.324063423937138	1.53358106685466	0.125132749061637	0.451288731326407	1.07739516223073	1.16802953582639
HACD4	-0.0589742098628685	0.103276281123189	0.567976976787652	15.1389436273641	-0.114611090630519	0.223531339374573	-0.512729404973789	0.60814061762976	0.853740838721558	0.281346774445127	0.210619013988522
KLHL9	-1.27366203112077	0.350728864402049	0.000281809297625394	3.92085373975285	-1.7289354196794	0.551961003597356	-3.13235067044813	0.00173412617239077	0.0598605853305762	-2.2351276833847	-2.31652266685788
MIR31HG	-0.264707692239849	0.379490338745546	0.48546821049038	25.093406275889	-0.362957613090019	0.622290061207665	-0.58326114414496	0.559717515418796	0.831352537519342	-0.144872246163732	-0.178154689602027
MTAP	0.00397823499885093	0.107414711295149	0.970456125265766	60.1757323572953	-0.0532324963026779	0.153239612189904	-0.34738078191368	0.728305269273725	0.904384978946026	0.411765649797317	0.306704045506964
CDKN2A	-0.322752936937778	0.169851725157043	0.0574063463171852	10.9004363129541	-0.51094556994215	0.312605838709261	-1.63447225442694	0.102159727479412	0.410427049482907	-0.265124851915186	-0.40982222213848
CDKN2B-AS1	-0.0982431480173528	0.143642979974513	0.494013193611847	25.4287245718217	-0.108144725109937	0.229339372253543	-0.471548884290041	0.637248819310531	0.865775703908046	0.199993131046016	0.22074177651932
ENSG00000284418	-1.21539383786341	0.967855098439339	0.209202953359358	1.68997772859401	-0.685350150079476	1.33474892733988	-0.513467466458551	0.607624362664544	0.853257910831699	-2.11441319405672	-0.682843619304209
ENSG00000283982	0.615590425176002	1.09104696795889	0.572604477545385	3.46052706315289	0.49944708793016	1.83556855625221	0.27209394398753	0.78554978594108	0.924340600384718	1.67884549347624	1.17189549950095
CAAP1	-0.12853660535393	0.151834420395857	0.39724167173793	12.2487928257649	-0.168025931976923	0.276333205699341	-0.608055523228505	0.543150649474544	0.82548167370953	0.137234033364516	0.127000828030917
PLAA	0.0249153986700328	0.134797940330434	0.853358330446584	12.4817622750746	0.00997385630775106	0.258653876523588	0.0385606295246902	0.969240692018968	0.989108728454049	0.455141269998538	0.405650338579435
IFT74	-0.525006006667742	0.225282758571226	0.0197833636273885	6.07166104732042	-0.678199977971885	0.404242084745083	-1.67770750143336	0.0934042143020053	0.39706114400859	-0.684133485315375	-0.671650392742998
MOB3B	0.584655223039019	0.309390907624953	0.0587984293591903	11.5081472957786	0.796603508621404	0.481886554536142	1.65309345347517	0.098311845478426	0.404556959402147	1.61475689008108	1.63707858752541
C9orf72	0.0515318545379364	0.103736176853157	0.619359180515951	38.1527007603729	0.0747456394516206	0.194189952654639	0.384909921599051	0.70030415482482	0.891418895265257	0.510282706487274	0.507047232611291
ACO1	-0.237027690128328	0.220749962736298	0.282939989532407	5.80829207660259	-0.434026264786217	0.395265870138256	-1.09806157722245	0.272177601680935	0.641404257814706	-0.0875274559326228	-0.289409007381424
RIGI	0.244519418589549	0.131376282083073	0.0627139157808599	18.9549613666625	0.45033357681272	0.239432204932525	1.88083961779339	0.0599937390992276	0.32537941580007	0.91009594830586	1.09501082471523
TOPORS	-0.208133831380066	0.34316724237706	0.544177174618957	5.9245610276996	-0.282608858369894	0.538479372273069	-0.524827640429242	0.599703014962554	0.849494536919251	-0.0276679132125466	-0.0523728479959068
NDUFB6	-0.832600845122988	0.431072043268221	0.0534254930318257	1.71041227250778	-0.719450386734082	0.734163189786106	-0.979959764727089	0.327105979941367	0.689350977085541	-1.32137915517919	-0.736225785344756
APTX	0.430523610130646	0.1630649753866	0.00828579205440552	10.3036489615483	0.670435352684997	0.310060187613428	2.16227487264786	0.0305969953437613	0.240316566498572	1.29544170453294	1.43956883070332
DNAJA1	-0.912258328966125	0.438151185928543	0.0373367247051702	6.99151313245609	-1.31103840776025	0.612889185031527	-2.13911166941674	0.0324266255479128	0.248069945407855	-1.48640593815843	-1.66232639531667
SMU1	-0.5209136373993	0.173450311143179	0.00267118016725592	11.3187726970618	-0.750614803039721	0.317835616846122	-2.3616447095768	0.0181940695704239	0.194652966775583	-0.675655304703193	-0.785012075675665
B4GALT1	0.012989406011955	0.0979703397011967	0.894521527142135	52.9845102102003	0.0197183289674547	0.166862191963127	0.118171340885969	0.905931897480137	0.968393106207997	0.430434135059752	0.420904809179351
BAG1	-0.340069911733976	0.34207845287712	0.320160350998656	2.02266616773289	-0.457283382213716	0.640851012155453	-0.713556464045642	0.47550148643047	0.785196022521088	-0.301000509840517	-0.325816828145669
CHMP5	-0.556389664700239	0.413526141287749	0.178471436927765	2.76222500049721	-0.879078805593091	0.682051613207018	-1.28887431474526	0.197441784911769	0.556013576782517	-0.749151156893129	-0.986115862256305
NFX1	0.059128215408218	0.0572804144905121	0.301950867623255	44.9547950874947	0.128586100148995	0.114190772338418	1.12606384487808	0.260138496251316	0.62871533756249	0.52602012293945	0.591331703764912
NOL6	-0.629077661396976	0.381135464868859	0.0988334338752627	2.0220587161704	-0.979755945266219	0.688887048603005	-1.42223017148177	0.154959442624305	0.498759973384988	-0.899739220654839	-1.14372074461985
UBE2R2	0.0146251105774911	0.164501172988978	0.929156763485269	25.9076885421771	0.00241748409971095	0.272988316854741	0.00885563209284636	0.992934320228137	0.997161714191602	0.433822831881841	0.393821226659788
UBAP2	-0.133112767434279	0.146545838982837	0.363701065871946	19.0710027811275	-0.212616568436073	0.262755444537364	-0.809180448422025	0.418411359333645	0.750262685415099	0.127753576914264	0.0571964808228323
DCAF12	-0.243225727486113	0.127529473980208	0.056493156056582	10.8376201546484	-0.378175302068983	0.251111228431588	-1.50600713648299	0.132065341673005	0.462253788900125	-0.100367959003929	-0.201977198755162
UBAP1	-0.165783027334728	0.121921729237755	0.173909163971066	30.80968624943	-0.20026307254081	0.213107015728061	-0.93973007813295	0.347356032663107	0.701100773345116	0.0600704462107686	0.0765352430649123
NUDT2	1.09538003665244	0.496971244918304	0.0275165035097395	2.91743111930048	0.914164800861188	0.704316060098577	1.29794683473956	0.194305604714596	0.552059827825271	2.67282788243459	1.8211147420498
FAM219A	0.0653003932957214	0.462020336343729	0.887604020388778	3.9410770758444	0.143636627820186	0.693617449491722	0.207083353980557	0.835944761927162	0.941791122971992	0.538807052824858	0.614892530491105
GALT	-1.15655669146138	0.413112634312662	0.0051163448904571	2.2811299637815	-1.49351724860125	0.638523476618319	-2.33901697164067	0.0193345551566207	0.199568834900552	-1.9925200018298	-1.94798763219683
ENSG00000287368	-0.115493440200966	0.398200676776195	0.771786950885494	1.67103092101257	-0.155914133793043	0.718493181487239	-0.217001549646317	0.828207137271939	0.940074073197383	0.164255619802008	0.145961224941069
VCP	-0.472648142953485	0.292727090949935	0.106389216145817	6.73663845563128	-0.817204735265352	0.465115446047049	-1.75699332759353	0.0789189465163392	0.369236583300075	-0.575663453429308	-0.889255188552045
PIGO	-0.167309374218926	0.292062147467404	0.566742614270705	2.4083564041785	-0.16039916032018	0.536999834508606	-0.2986949902265	0.765172779875052	0.917277486901163	0.0569083062101424	0.138940146665486
ATOSB	-0.599404697145229	0.196290383683022	0.00226065815206453	3.7669041136197	-0.747918843462871	0.444099060053494	-1.68412615728747	0.0921572901821715	0.394920258883422	-0.838265601408134	-0.780791689664045
UNC13B	-0.618194137121275	0.170296703666317	0.000283310965660176	7.30754498322784	-0.822779244348229	0.372329621704341	-2.20981409048776	0.0271180674129537	0.22698994355888	-0.877191772354411	-0.897981795715239
RUSC2	-0.505996425077455	0.237886387736716	0.0334158647432415	6.94477777839098	-0.883842180635125	0.448365592117695	-1.97125336148256	0.048694903066628	0.299454006630095	-0.644751245954113	-0.99357268081105
CD72	0.0799803936830057	0.370070208131173	0.828892482571173	1.76135287875735	0.0462022583329186	0.721747835266602	0.0640144051361819	0.948958756693801	0.982653085337884	0.569219678496264	0.462364038014419
CCDC107	-0.211317442648418	0.443003948393574	0.633354793073843	2.86725946815346	-0.386712862132289	0.695766270928516	-0.555808578671415	0.578341720362205	0.840081840140077	-0.0342634156126369	-0.215342309780542
TPM2	-0.619974769243289	0.367958839403975	0.092007383735078	1.78552376252808	-0.759966277806042	0.715986482108457	-1.06142545536345	0.288496593618126	0.657629231142627	-0.880880716275163	-0.799651328293059
TLN1	0.0424049586691295	0.0799601958106536	0.595886028163692	20.4208864127304	0.0639222848980238	0.161008867922491	0.397010957985219	0.691359379972155	0.887834815269911	0.491374473498373	0.490103827914487
GBA2	-0.43967410679477	0.189391726170839	0.0202595284085688	5.28330566230514	-0.544656756201396	0.402232138304694	-1.35408562452763	0.175709061939009	0.528621219747878	-0.507350988026443	-0.462595349801562
RGP1	-0.000900478120725211	0.183243354751742	0.996079122764585	3.71738737959499	-0.117093493077639	0.421408340264696	-0.27786230572487	0.781118060520302	0.922881062691925	0.401658396939723	0.206732940676074
ENSG00000227388	0.109531217575845	0.154175874413301	0.477437319507766	5.95918219485678	0.201805869063048	0.297831210661293	0.677584691728466	0.498035054944106	0.799551659266126	0.630440258988417	0.705953484874823
NPR2	-0.130597473196708	0.307557125189083	0.671107626264718	1.659090414141	-0.100809691144149	0.623782504839411	-0.161610321485534	0.87161272879765	0.955100907443681	0.132964523786372	0.232224394808476
RECK	-0.0325991109150755	0.146202894675919	0.823557516511203	39.9021893862771	-0.00289484190297841	0.242135715005036	-0.0119554519370189	0.990461156718219	0.996581062671334	0.33598819067018	0.385505053619424
GLIPR2	-0.371080610001803	0.245823333966717	0.131160369218403	3.63818332987535	-0.372610254205571	0.510760879830412	-0.729519955266128	0.465683665667619	0.781055803496916	-0.365245518924118	-0.193265402644265
CLTA	-0.747790780618964	0.232937719880884	0.00132614690743728	12.5081751141096	-1.14457165530574	0.380666131446498	-3.0067598894508	0.00264048237042326	0.0719190441725178	-1.14567774667222	-1.40173125899062
GNE	-0.377493266537555	0.301054694094055	0.209877406431533	3.4533424330882	-0.67267995143011	0.558229337463544	-1.2050243623644	0.22819389708901	0.593971486090916	-0.378530649553276	-0.663009075194797
RNF38	0.0384477601055715	0.0583204190569376	0.509734981665622	57.0515577814468	0.0865569465321735	0.112501813203903	0.76938267986218	0.441666167537105	0.76523401609852	0.483176326669633	0.525537226159321
EBLN3P	-0.0741819699435175	0.306954273254582	0.809035042188058	8.31839697877668	-0.0271948650598089	0.479575079433032	-0.0567061680768723	0.954779260509419	0.983825089723662	0.24984078654107	0.347464617592953
ZCCHC7	0.108878654715666	0.0923265044277994	0.238287326461117	84.4162486907234	0.191294007786538	0.160720044584209	1.19023117671119	0.233955542618734	0.599688890226079	0.629088341449582	0.689497706877105
FBXO10	-0.474392780397003	0.261663520273829	0.0698336968606524	3.25635294181932	-0.606846593147524	0.486369836082398	-1.24770606260359	0.212138720289459	0.572956198676585	-0.579277827005755	-0.559950339900855
TRMT10B	0.014049115439056	0.190839019199461	0.941314646103407	9.97917598914424	0.149404971982963	0.366688779560363	0.407443533347516	0.683682258836235	0.885164516301349	0.432629540051348	0.623922576499152
EXOSC3	-0.216365248845183	0.370072024090108	0.558778282766311	5.31179370153653	-0.130836051378885	0.545789224687699	-0.239719007742869	0.810548098482056	0.932732423929836	-0.0447209793915165	0.185219672704078
DCAF10	-0.0222025468113239	0.125886105847854	0.860003182349657	28.9660917345348	-0.0284355302612666	0.217152633225141	-0.130947204456807	0.895817072393013	0.965217791057158	0.357526801297878	0.345522420051753
SLC25A51	-0.510657914149308	0.338505797006016	0.131410047204219	4.81785894515596	-0.803307333778401	0.550646038294812	-1.4588452071062	0.144607716844682	0.483145222381858	-0.654408474732964	-0.867499521539443
SHB	0.60594688344976	0.591855316475021	0.30592543173767	2.35614367896342	0.785359642227183	0.867928765643041	0.904866474433897	0.365536129904613	0.715260999203042	1.65886692284072	1.61947689317726
ENSG00000291075	0.0843761799820278	0.187214357404359	0.652210906696343	26.4792832717268	0.140763745561646	0.289089220076027	0.486921461563413	0.626313989258493	0.860953613373649	0.578326449594135	0.610395181123895
PGM5P2	-0.154778550202258	0.0997588385739817	0.120775397246264	40.0065476517025	-0.177689705636307	0.17491172842322	-1.01588216661129	0.309685502055224	0.675485307983511	0.0828684731119987	0.111872687564073
ZNG1F	-0.0973346122102783	0.202617105243503	0.630952275459116	9.42568756039223	-0.111063533130569	0.359092781372274	-0.309289239137973	0.757101515883927	0.914173032832886	0.201875348939795	0.216172532734414
PTGER4P2-CDK2AP2P2	0.000444571381770882	0.288241362646371	0.998769376824354	3.67653995214096	0.105426961069236	0.501305989474823	0.210304610921731	0.833429936766615	0.941695983524961	0.404444942304147	0.55507726306311
ENSG00000288891	0.0801341912765766	0.240929283683911	0.739432760419108	17.0613930837344	0.0515859921607304	0.387875172572425	0.13299637566026	0.894196246841473	0.964658348294213	0.569538301692384	0.470791996331112
ENSG00000288838	0.392669913973156	0.169393551989447	0.0204442971447078	7.1552963949893	0.653386493261886	0.332633077901761	1.96428598557734	0.0494969359922022	0.301636914326716	1.21702002461841	1.41287971843279
LINC01410	-0.0907943982315638	0.100677589285298	0.367145450451973	17.8456855780023	-0.104247312434834	0.202797520263941	-0.514046287642748	0.607219629026452	0.853257910831699	0.215424740921953	0.226842975542019
ENSG00000287168	0.263040246094614	0.113173036339853	0.0201131324454126	9.94143986765593	0.427154307223622	0.248780700038976	1.71699133878432	0.0859807545219977	0.382889412819495	0.948465633535851	1.05872487073677
ENSG00000225411	0.618537806353574	0.374966671099981	0.0990287127872618	1.65918378332854	1.09673127276813	0.707834490657153	1.54941767778216	0.121281346907264	0.444847946616165	1.68495159688902	2.1069131608551
FLJ43315	-0.344742611952898	0.67358815972488	0.608790791048463	2.24736312036401	-0.57600937069749	1.03451373433222	-0.556792386201915	0.577669286483535	0.839532502318872	-0.310680964805348	-0.511676254716915
ZNG1E	-0.102682228631382	0.0870657026748776	0.23825292880335	22.7775567086234	-0.0970556712025789	0.175844336940079	-0.551940840924844	0.580988885724008	0.840393764179844	0.190796666912636	0.238101119884322
ZNG1C	-0.166551521384312	0.107065381105404	0.119801873004081	12.9385742623812	-0.217899816626217	0.214306887481852	-1.01676534611922	0.309265071157327	0.675146878956108	0.0584783534829685	0.0489258276019658
PGM5	0.137983186196136	0.0590104704356003	0.0193725667198126	42.3030017152775	0.190561816962251	0.135233990154872	1.40912663113776	0.158797727470514	0.504233681426404	0.689384335857313	0.688351499812581
ENSG00000233178	0.859074435595409	0.421204988709249	0.0413937934452348	2.18950126201595	0.94376496618935	0.810845673657462	1.16392674568063	0.244453699699991	0.609411877938553	2.18327246013166	1.8674522779555
TMEM252-DT	0.221153000344047	0.310693391679157	0.476585753998364	1.68901516376704	0.302029271050495	0.639473467226634	0.472309308407089	0.63670602718593	0.865775703908046	0.861687630006529	0.862848064236039
PIP5K1B	0.155391077150485	0.113824151923317	0.172194767259929	42.2220213482458	0.259583157893268	0.196029976813238	1.32420133957664	0.185436186091184	0.538901817426037	0.725448345214007	0.79640085792233
PABIR1	-0.199174567640443	0.322066854149635	0.536294458459362	2.492529081043	-0.254169347784524	0.604827736555044	-0.420234278990267	0.674314315377718	0.882269577309977	-0.00910696449209743	-0.00785225737487157
ENSG00000288771	0.0960186895386324	0.12234245285812	0.432550073992931	19.565492991524	0.133008588471273	0.212390696991501	0.626244889043307	0.531154328091918	0.820489757401022	0.60244629126168	0.598254881698352
FXN	-0.072422764734123	0.149246403651003	0.62749451619005	8.14987807654026	-0.0324042963052802	0.293735564545917	-0.110317919300558	0.912157246454305	0.970977506506264	0.253485340226426	0.339309521001124
TJP2	0.0992445994508061	0.711524870196934	0.889069625844013	1.6366256969463	0.0961771150110356	1.1259224229303	0.0854207297521679	0.931926913433877	0.976951506308641	0.609129423960613	0.540597104959526
APBA1	-0.0407569979786915	0.108562809993569	0.707345750403999	63.8424413687761	-0.0550344590317828	0.188073612307942	-0.292621906690834	0.7698111672528	0.91896845812429	0.319087457768955	0.303883165564744
PTAR1	-0.207470373319534	0.0867719832446789	0.0168033116451053	28.8193842201632	-0.336936529813164	0.183809670686416	-1.83307292023816	0.0667917276098025	0.342143560201816	-0.0262934240360248	-0.137420022505446
MAMDC2-AS1	0.47641726962945	0.24377575448248	0.0506626882971612	3.28520567466501	0.623932129289338	0.537691502166067	1.16039053393229	0.245889839047482	0.611892871174019	1.39051981421999	1.36677042704789
MAMDC2	-0.202151842367256	0.275791197963302	0.463565297796752	10.1883873838458	-0.200942349595492	0.433202455145534	-0.463853210453265	0.642752917368463	0.868369446661579	-0.0152749985110829	0.0754718697843146
SMC5-DT	-0.000273858957949415	0.176021876002506	0.99875863301088	4.84366398080813	0.074796900411398	0.328272046244551	0.227850349327877	0.819762582905873	0.937263463225446	0.402956566798938	0.507127479006469
SMC5	0.0666088532648512	0.0589399845190692	0.258428537242449	52.3603791540975	0.138773299304301	0.122591398052479	1.13199866800519	0.257634994412068	0.625652437609345	0.541517795481352	0.607279239915608
KLF9	-0.305373929532795	0.42210794234678	0.469403551384374	2.47104725910149	-0.396136176437994	0.680940501061542	-0.581748590105073	0.560736037119914	0.831602529094381	-0.229120680743217	-0.230094023500731
CEMIP2	-0.00714880935486114	0.181635469644733	0.968604962716733	43.2920304186119	-0.00973170506375418	0.298085546323327	-0.0326473563840576	0.973955805005975	0.990654769942349	0.388713699808834	0.374802296094845
ABHD17B	-0.565568660482826	0.458950543612862	0.217833862168474	3.12965738621125	-0.754235358965134	0.678797523044486	-1.11113451855614	0.266510451724615	0.634852603345716	-0.768167325517828	-0.790679869700883
C9orf85	-0.202194978012083	0.153964313148617	0.18909578073668	13.0473664914752	-0.345981193694055	0.290364593229124	-1.19154057265186	0.233441438767715	0.598680904445187	-0.0153643628288366	-0.151578978466987
LINC01504	-0.1502999740216	0.301174543173722	0.617746924550142	3.68255161932854	-0.240332892582338	0.524007250247092	-0.458644212401662	0.646489681737989	0.870277294174873	0.0921467603960509	0.0138080013645906
ZFAND5	-1.6955194335473	0.538939258694043	0.00165502653092756	3.64074629747341	-2.54122911376947	0.783883123323854	-3.24184695161448	0.00118757780697338	0.0463566244699575	-3.10909164307387	-3.58812665280113
CARNMT1-AS1	0.0689703879622628	0.46890503433617	0.883062419616976	1.82403747701097	0.293372123461688	0.815561177355502	0.359718107736518	0.719057949271739	0.900690276206692	0.546410197992773	0.849295745092213
CARNMT1	-0.523734066485821	0.213204642546607	0.0140303549172394	11.311713995452	-0.766387721305315	0.373804123549424	-2.05023880964219	0.0403411325060544	0.277623604181427	-0.681498400873368	-0.809703767710717
NMRK1	0.474991296966128	0.326717982745006	0.145994384239045	9.93031375625626	0.651525063019308	0.50938306896789	1.27904734709661	0.200880383346349	0.559651844154185	1.38756561996365	1.40996574515781
OSTF1	-0.0520630068228007	0.0713506068137864	0.465586699789246	47.1096065716693	-0.0731115026219798	0.13439001980893	-0.544024792361268	0.586424412285516	0.842884354505206	0.295664746206131	0.275584483880265
PCSK5	-0.222943206043902	0.140361962475542	0.112208371600751	27.6507156096867	-0.333941159740251	0.230967385603268	-1.44583686076727	0.148222964665206	0.489318530802466	-0.0583485641796252	-0.13273092476678
VPS13A	-0.94019165404693	0.532276058395777	0.0773353089611744	6.36572405202086	-1.42703424695047	0.704312052986215	-2.02613918205713	0.042750523872681	0.284247946313188	-1.54427553877343	-1.84391191363384
GNAQ	-0.0480280216960679	0.0363253274695195	0.186113716174792	497.085282468631	-0.0367568001343459	0.0749988477617842	-0.490098197922921	0.624064413226852	0.85935113861861	0.304024043822725	0.332495900191137
CEP78	-0.297863757693857	0.405871894577011	0.463018135501845	1.96987532667764	-0.528668330578646	0.702689170718316	-0.752350189256824	0.451840492881162	0.771524261112318	-0.21356182251162	-0.437566292086642
TLE4	0.00239393726844864	0.266912337333068	0.992843867778518	34.9332733468425	0.00132162814845711	0.389594204938913	0.00339231983356719	0.997293325570819	0.998800378303743	0.408483452756742	0.392105720549409
FRMD3	0.224143658759879	0.125459293991757	0.0740046316890681	12.0985061428633	0.409095507569272	0.242916647118999	1.68409827988802	0.0921626767475998	0.394920258883422	0.867883391076844	1.03045474899521
IDNK	0.105312510069672	0.456353293652286	0.817493726236065	2.79961791461531	0.20191292500779	0.772408612048276	0.261406879543143	0.793778752326299	0.927682682469818	0.621700342856432	0.706121075448335
UBQLN1	-0.612446337906697	0.169167821472575	0.000294207357284047	16.8679328581321	-0.903670863180219	0.274136129121835	-3.29643110550597	0.000979216280352547	0.0407476394859843	-0.865284029756613	-1.02461346315836
GKAP1	-0.0824774377593443	0.24157414865631	0.732789938696686	7.13295497346939	-0.39078974090891	0.429195084109351	-0.910517746772104	0.362549526843445	0.713201001267508	0.232655026950051	-0.221724453751715
KIF27	-0.0518001494273255	0.221721080396033	0.815274149544705	3.63522747561154	-0.0466426510542641	0.576709231063526	-0.0808772402831998	0.93553958028176	0.978400783474232	0.296209309105494	0.317020109198705
HNRNPK	-1.07632723570179	0.235099749245646	4.69055545303892e-06	12.5240486631055	-1.58463770786382	0.377792151701829	-4.19446963290675	2.73510788599883e-05	0.00562315133810564	-1.82630826194792	-2.09063202306466
HNRNPK-AS1	0.941829713335281	0.560583593000703	0.092940214143861	2.41764614744378	1.37371678027234	0.873564476231984	1.57254194469732	0.115824919515074	0.435922113509475	2.3547169572596	2.54051972206991
RMI1	0.0269395612947175	0.220804246418122	0.902893841767511	5.15551967910311	0.102397374384758	0.408518186445291	0.250655607956564	0.802080384829943	0.930681348380435	0.459334737204159	0.550334600979467
AGTPBP1	0.286532950915121	0.147620233335222	0.0522565699604587	32.9426931533502	0.413769956960887	0.279404940443082	1.48089706754909	0.138634004587816	0.473667933456237	0.997135580325076	1.03777235901941
ENSG00000290924	-0.162879212497336	0.324380567162385	0.615580419082916	5.53729454822885	-0.246591059832297	0.54549780672909	-0.452047756728675	0.651234578681849	0.871267533893945	0.0660862930322162	0.00401116251474332
NAA35	-0.0274124718508941	0.136162821469335	0.840447373671498	17.6030931810234	-0.0372762246180603	0.251561660376404	-0.14817927565864	0.882201286880489	0.959065966106112	0.346733375151801	0.331682767886044
TUT7	-0.109685816119682	0.0707100662296937	0.120852537769607	59.7149330926539	-0.12349477265198	0.134398412862203	-0.91887076656625	0.358163172192965	0.708813932663944	0.17628730185682	0.196712066845474
CTSL	-0.0997287374138168	0.323845852033827	0.75811942179436	8.51026581483754	-0.225214230238536	0.502317338749404	-0.448350500500821	0.653900259656144	0.872836145569041	0.196915428523937	0.037475489415258
SPIN1	-0.108402793818758	0.148472812012827	0.4653175604717	50.9880637249346	-0.14091138616532	0.236995398661782	-0.594574354443124	0.552128026885751	0.82726606750248	0.178945345176757	0.169447254467477
SHC3	0.743642909335842	0.870957034415337	0.39320322049923	2.93139184052354	0.894080931509411	1.52511988201577	0.586236493309427	0.557716601146135	0.830205372924607	1.94413242564963	1.78967447788587
CKS2	0.300699625386573	0.454741368528109	0.508449328212342	1.79424280914357	0.357887950385321	0.844772536365895	0.42365007736273	0.671821028436649	0.880970341326524	1.02648474628846	0.950291952830125
SECISBP2	0.0734699160547555	0.0802210385454111	0.359748988577183	37.9959013527702	0.139344122803044	0.148109407930654	0.94081884972686	0.346797699433667	0.701100773345116	0.555731891450867	0.608172834734272
SEMA4D	0.455081370730545	0.217259787720398	0.0362028718999144	36.3177196442748	0.667336169839833	0.33172566251508	2.01171101680894	0.044250408613672	0.28822406189063	1.34631813237689	1.43471721941082
SYK	0.0680136668888355	0.0382760765321399	0.0755807971719621	188.194337372989	0.122392945203733	0.0744758932742308	1.64339009339659	0.100302248488152	0.408591437406299	0.544428154456638	0.581636638333213
ENSG00000237422	0.0205208912802984	0.166459678674533	0.901886604558303	5.99604530328678	0.0721838774973794	0.327134009298107	0.220655375001382	0.825360780556534	0.939233269707376	0.446037148423038	0.503036926073457
LINC02937	0.233104789769795	0.239730134578384	0.330869832615976	2.27494638813632	0.037068061356331	0.580705893899108	0.0638327624116919	0.94910339081323	0.982653085337884	0.88644820822992	0.448064922598005
LINC00484	0.199596942562482	0.205639757470946	0.331740253113693	5.56426246502145	0.346069033383687	0.404831131219797	0.854847877782882	0.392635368844922	0.735959164138826	0.817029843973376	0.931790046342169
AUH	0.180892740339767	0.132320598118062	0.171600475202561	30.879936109509	0.225450994592442	0.247322013321724	0.911568653208271	0.361995830108678	0.712272629371733	0.778280260480555	0.742968712359738
NFIL3	0.344496406649308	0.16442161308109	0.0361530860035826	6.38108653208174	0.321723385096187	0.360997880259942	0.891205745763728	0.372818802510656	0.722041500805327	1.11721874349665	0.893678186521028
ROR2	0.221920752566582	0.465077874292608	0.63324177105505	14.607905443204	0.461594077548383	0.616214606170945	0.749080065493176	0.453808949284611	0.7735521783487	0.863278185887752	1.11263855926908
SPTLC1	-0.199447098635666	0.0940585207410053	0.0339674794230468	18.7354973007311	-0.248964691173424	0.208140875521253	-1.19613550461886	0.231643684350582	0.597473048909456	-0.00967156823343876	0.000295364772501657
IARS1	-0.0258312986842434	0.271932068650727	0.924321392681284	17.4223835303699	-0.0270725038484719	0.40810229900114	-0.0663375430982227	0.947109093969537	0.981589056800524	0.350009099018993	0.347656167773871
NOL8	0.086855199155242	0.0947389834811296	0.359255755911391	15.5568208311409	0.202572840180162	0.203468004434773	0.995600466731381	0.319444307912348	0.683732617178792	0.583462245245238	0.707154138698337
CENPP	0.043317354120622	0.156494621879122	0.781935433975134	48.3050252627192	0.102695795937527	0.234339177378876	0.438235710674574	0.661215424179332	0.876522106069882	0.493264687435599	0.55080176456667
OMD	0.168592689104564	0.283376082564037	0.551881402069255	2.88815996412097	0.647655138495086	0.584787687344484	1.10750474490337	0.2680757619681	0.636379982898478	0.752798186632698	1.40390757742106
ECM2	0.151315472762501	0.364920889647778	0.678396081644712	2.3761825713719	0.325087550376489	0.64181614193428	0.506511957453662	0.612497297595785	0.855102644821552	0.717004896483319	0.898944614182512
IPPK	-0.279532156292724	0.310922856310144	0.368631232480845	6.1227464207569	-0.355076806648257	0.503615417185429	-0.705055473942172	0.480775714398207	0.789236951539858	-0.175584157888873	-0.165817692581488
BICD2	0.181954908365948	0.0900208457669405	0.0432535774244414	15.8029016267922	0.31067585852997	0.172568450727754	1.80030508021478	0.0718124791884389	0.354373172059053	0.780480758963401	0.876383852072018
ZNF484	-0.786894213514285	0.258406595032852	0.00232542232492981	2.83140722993917	-1.10893370718918	0.525515577583993	-2.11018237040164	0.0348426504527346	0.259154270155373	-1.22668851204948	-1.34594188477097
FGD3	0.0610422306620486	0.0884670182814043	0.490194272309664	25.6559851034296	0.108399448746924	0.168398863559801	0.643706533734594	0.51976575227255	0.812813999315926	0.529985397320132	0.559730539589343
SUSD3	-0.0802084163978458	0.145610318651603	0.581741343683863	13.3305551718045	-0.0913036411533504	0.270798105588475	-0.337164992180936	0.735992525945001	0.906338863817856	0.237355769149448	0.247105626986963
CARD19	-0.753772319481901	0.189694969866345	7.07938084650203e-05	6.44877488924848	-1.0543141277073	0.404223326317527	-2.60824662770478	0.00910073580329515	0.133177237227836	-1.15806972879608	-1.26043774324553
NINJ1	-0.190463441716884	0.106661959817741	0.0741521284611327	19.6161666725295	-0.286640607671158	0.19275799841337	-1.48704909799103	0.137001843971672	0.47078642671778	0.00893991595071113	-0.0586843440953004
FAM120AOS	-0.426344455471844	0.247845683228454	0.0853958648963408	8.10575500664233	-0.653976526631675	0.400969179448691	-1.63098951278713	0.102892532386896	0.411196578603058	-0.479735886846632	-0.633729825955861
FAM120A	0.0401176960499834	0.046237057295055	0.38558462384984	64.9184306254938	0.101813957995328	0.093356558134505	1.09059245573983	0.275452250666002	0.644217527702568	0.48663594079993	0.549421292638333
PHF2	-0.124244665114924	0.149788258345346	0.406839266757949	6.89416378801512	-0.187091365033652	0.328054933754258	-0.570304987925588	0.5684708584336	0.835336813186247	0.146125666092673	0.0971548734887873
MIRLET7A1HG	-0.0892031634605108	0.125804951761855	0.478287715715546	13.0391319916235	-0.0836808744345029	0.241053452856656	-0.347146549625506	0.728481223859442	0.904384978946026	0.218721309462188	0.25903867609731
ZNF169	-0.0304786173376762	0.130818074619304	0.815773242181442	7.98506654001523	-0.0114107355437206	0.297197995292388	-0.0383943893447011	0.969373234339795	0.989142098321593	0.340381227162463	0.37217386026384
MFSD14B	-0.304753009556064	0.122979836520542	0.0132094124620994	16.389103826162	-0.497632421520422	0.260897798720201	-1.90738451593494	0.0564708129956103	0.318036849722165	-0.22783431791447	-0.38898117323992
FBP1	0.411029537348512	0.2283607274321	0.0718743106861082	3.31787711425038	0.68568701142659	0.449143787461962	1.5266536698666	0.126847153709768	0.453837035681714	1.25505574249661	1.46344451777212
AOPEP	-0.43430367413044	0.17408517752169	0.0126036357260745	12.8716809397638	-0.639984409866232	0.310328458760005	-2.06228076027397	0.0391810136757958	0.273356551046555	-0.496225037481152	-0.611825887047839
FANCC	-0.166962453025469	0.14950308842514	0.264087275373797	16.3420476688529	-0.153723390462758	0.258659030443778	-0.594309002856063	0.55230545825483	0.82726606750248	0.0576270244741586	0.149390720911847
PTCH1	0.00359253478497002	0.690160379800825	0.995846740586205	1.91847427734253	0.0582270685511041	0.977207126399818	0.0595851861678717	0.952486017129435	0.983209652978471	0.410966592854763	0.48118825973977
ERCC6L2-AS1	-1.0386724079151	0.400141795799596	0.00943817316794294	3.13686170303477	-1.08671477598042	0.675438764817659	-1.60890199465201	0.107637773280254	0.420823764754332	-1.74829857857014	-1.31115929111795
ERCC6L2	0.148504867833104	0.0877489367526408	0.0905728434412502	24.1337775071418	0.213258704158954	0.184003199904213	1.15899454069262	0.24645841034884	0.611945732161895	0.711182153065547	0.723882308974116
HSD17B3	-1.38257098122411	0.836082532031998	0.0982027561887285	1.84394686888772	-1.83433826022283	1.19169704374162	-1.53926559594667	0.123739469391336	0.448714100754015	-2.46075486624414	-2.48152539079864
SLC35D2	-0.309946698518042	0.164312030810882	0.0592505109412292	18.0216721583983	-0.416198290671645	0.273394369104237	-1.52233673295942	0.127924728517199	0.455990906102382	-0.238594107702428	-0.261500231146521
CDC14B	-0.474648237363437	0.238372133485226	0.0464581454203935	17.3613196452616	-0.691653117277479	0.380743130996047	-1.81658724996055	0.0692803371768175	0.348100049248741	-0.579807058401557	-0.692710590167781
PRXL2C	0.162301236393854	0.213676271762453	0.4475140339148	3.29477431894472	0.371652533866569	0.409154933469124	0.908341812514438	0.363697657917349	0.714374880069204	0.739764154536493	0.971839700088227
ENSG00000224848	-0.576063106897199	0.182160486433938	0.00156478053022657	11.3485820667507	-0.868818019173712	0.316711076933923	-2.74325112839352	0.00608341419016118	0.10850713299349	-0.789908719387642	-0.970053129029734
ZNF510	0.22712528681774	0.313408726192469	0.46864004428409	2.75917083532682	0.422455235017637	0.5624628397573	0.751081147333972	0.452603820940346	0.772557848554112	0.874060443912185	1.0513687149635
ZNF782	0.127294589929406	0.133411237278987	0.340006741479261	13.9642097285227	0.12576556455777	0.248772887324452	0.505543694533501	0.613177017086961	0.855102644821552	0.667240720827545	0.586916300412169
MFSD14CP	-0.066117784164467	0.0572917384161045	0.248477857025529	49.5821704997467	-0.0448038700001353	0.126755672984113	-0.353466388883051	0.723738822373098	0.90203557243286	0.266547398051474	0.319898626334463
CCDC180	0.0994790053115954	0.372592648932573	0.78947583977846	3.81640966045076	0.089103246169891	0.622474124896737	0.143143694823737	0.886176696763718	0.960016679588645	0.609615043682091	0.529523327236167
TDRD7	0.211571856542691	0.0788254474247751	0.00727350836897577	23.8632813338662	0.386842329507305	0.160693477354881	2.40733062645093	0.0160696142690609	0.182570720829801	0.841838329444729	0.995618543655467
TMOD1	-0.0930092579563929	0.249785357640102	0.709627268832291	13.6009193155122	-0.0788077775901965	0.403035190276488	-0.195535723657612	0.844973573953595	0.944327836986794	0.210836205639335	0.266667258488374
TSTD2	-0.0634409344794024	0.126800309066752	0.616848641876277	8.03301560097071	0.0387847392129009	0.256772260241532	0.151047232190962	0.879938457392669	0.958815474855826	0.27209304010207	0.450752293460141
NCBP1	0.080838804698292	0.209069633557293	0.699008144354635	6.51432639190833	0.217587962328142	0.393986873592988	0.552272110854443	0.580761935343814	0.840393764179844	0.570998052623742	0.730659539899542
XPA	-0.366507153384913	0.234283703001701	0.117729943473657	10.8374063786216	-0.501131710710582	0.376427019913935	-1.33128517401636	0.183095194695257	0.535554795939154	-0.355770667395207	-0.394459130430219
TRMO	-0.58238214612187	0.491478294704694	0.236033241606843	2.10467708837207	-0.715293397170934	0.808298068151331	-0.884937655247513	0.376190257484516	0.723319920550811	-0.802999902594239	-0.729718232058939
ANP32B	-0.0721971379253106	0.121863960015585	0.553555693980104	11.3524890753229	0.0172477838289636	0.251041481446829	0.0687049157356757	0.945224505261438	0.981382228991959	0.253952772344738	0.417037297873508
NANS	0.0243902841578816	0.122093919414193	0.841663143354601	9.78653655073402	0.137791837981637	0.251147919622765	0.548648136080947	0.583246944935527	0.84144322578139	0.454053387800216	0.605742812710734
TRIM14	0.222127699974822	0.117367555540874	0.0584135054756041	20.7881291665136	0.369060429223384	0.210817731376175	1.7506137971139	0.0800124570585821	0.370759313414113	0.863706919804266	0.96778189363197
ANKS6	-0.736894518914726	0.5520084987078	0.181898182450655	1.66204454242562	-1.17483043994087	0.869039048081714	-1.35187301713789	0.176415940729313	0.528980848912018	-1.12310391018134	-1.44909982953571
COL15A1	0.625904283959814	0.264268708793723	0.01786333175121	2.29335492218232	1.0744653233183	0.513527285333817	2.09232372651795	0.0364095666563121	0.262716370622057	1.70021276310462	2.07205696256474
TGFBR1	-0.00704371985104557	0.13071186774233	0.957024892799461	281.912990863252	0.0379903719184208	0.203844048456166	0.186369787129645	0.852154783708035	0.947508130437205	0.388931414226901	0.449508752330482
ALG2	-0.827684861466727	0.328000851235269	0.0116218540215725	3.2587311089089	-1.12245891684602	0.578508609289958	-1.94026311591748	0.0523477214746624	0.307962515825107	-1.3111946887759	-1.36711490462265
SEC61B	-0.612872277918072	0.240640102767002	0.0108702692976767	5.59536991622297	-0.893390249273018	0.445124600100824	-2.00705656140024	0.0447436407734879	0.289760071171321	-0.866166451676413	-1.00851969101972
NR4A3	-1.91280165678021	1.6086612217581	0.234414358630583	2.13491642182583	-3.52953352148927	2.3030633630117	-1.53253860843573	0.125389577817333	0.451517209905514	-3.55923624429319	-5.13526635525761
STX17	-0.323952793410912	0.147457034152484	0.0280254403919694	11.2803327466438	-0.352333082517295	0.288238472555276	-1.22236660288202	0.221569022863305	0.585511952389107	-0.267610600199528	-0.161522533617872
ERP44	-0.101630495003668	0.0572729483262429	0.0759814972320673	57.6132136574668	-0.127940558144574	0.123153723105556	-1.03886878056391	0.298865767595477	0.666861071974862	0.192975548403225	0.189752418390534
INVS	-0.0988155934107071	0.0921394269699036	0.283514720431926	48.171136454857	-0.158370368818359	0.169030712292349	-0.936932505759354	0.34879327729903	0.701607283436929	0.198807193239061	0.142116115381153
TEX10	0.26092957915459	0.107668041619623	0.0153732940555205	12.4532922479952	0.48888405873035	0.216805703437018	2.25494094933886	0.0241370355432867	0.217188131254619	0.944092954934318	1.15535962075187
ZNF189	-1.66400391565554	0.41415407560587	5.87345929735305e-05	1.60160191720759	-1.76551376369272	0.787152625131386	-2.24291161246909	0.0249025147779068	0.220079584214739	-3.04380079680709	-2.37378418247095
RNF20	-0.430015509167265	0.268154008739179	0.108799173885088	6.32207351412931	-0.646820090174353	0.439223631969237	-1.47264409994145	0.14084702694957	0.477284362889573	-0.487341226009647	-0.622526792877444
SMC2	0.00325882518567935	0.245118503805402	0.989392519678219	5.11376766302043	0.0246322398854205	0.43580939202609	0.0565206724226491	0.954927027635282	0.983825089723662	0.410275245112363	0.428597283902862
NIPSNAP3A	-0.617572036837294	0.198524292443212	0.00186572772337905	4.84933903103554	-0.752175894304432	0.388727178885989	-1.93497119614844	0.052993830399531	0.310106247943387	-0.875902964277596	-0.787455883733109
NIPSNAP3B	0.104004396869698	0.120455050042247	0.38790157910546	9.14810274315671	0.225260655786857	0.26774596022728	0.841322332541045	0.400167382863951	0.740179508724319	0.618990318603222	0.742670746752443
ABCA1	0.27875462453731	0.21600040634974	0.196867312813247	37.3319369943884	0.369096652442914	0.329954370079813	1.1186293800371	0.263298284088042	0.631741334276022	0.981021185077287	0.967838599218476
SLC44A1	-1.51376949098241	0.444273639934726	0.000656111803477485	3.7258123325895	-2.17980147158841	0.655954924572107	-3.32309643533866	0.000890241325581851	0.0391983147223973	-2.73255943440899	-3.02233027426056
FSD1L	-0.790412902344491	0.823580187265698	0.337192166216076	1.99627143222191	-0.966284189371883	0.969559932608327	-0.996621412327105	0.318948308532433	0.683732617178792	-1.23397819620643	-1.12263140388321
FKTN	-0.0598955665723442	0.234562371737161	0.798452571276242	5.11418542968137	-0.13889936209213	0.450459676955026	-0.308350267955277	0.757815819842056	0.914232991619002	0.279437995427696	0.172596974636298
TMEM38B	-0.452100386059951	0.632440331826959	0.47470133017892	3.3945293423214	-0.529171375940161	0.86837556141678	-0.609380778838136	0.542272075297277	0.825109729683631	-0.533094569076186	-0.438353783718631
RAD23B	0.0982326373506143	0.0869454878305259	0.258552630187406	26.0975238465267	0.101604655831519	0.177631275248988	0.571997558927043	0.567323628418947	0.835002566153028	0.607032937330174	0.549093640869395
ELP1	-1.18387564513965	0.394753288227969	0.00270843584424113	2.84402725300166	-1.6853600103969	0.659484719290779	-2.5555709800363	0.0106013736928652	0.147097771954084	-2.04911680632794	-2.24830760556185
TMEM245	-0.687137273030118	0.206707767896998	0.000886736391381686	9.38395985188879	-1.06420191677351	0.38487658346479	-2.76504719303317	0.00569145610602654	0.104481147052472	-1.02002159045338	-1.27591656830628
MUSK	1.02925715924285	0.360230961828558	0.00427376797157749	1.63263987232815	1.59765445537005	0.689106703865506	2.31844277005012	0.0204252698785412	0.203779605928205	2.53584080709936	2.89108263094008
LPAR1	-0.0686087432134004	0.07804356652646	0.379342584838202	62.696993592701	-0.0771571992898058	0.147339797893536	-0.523668420840089	0.600509183559237	0.850013499288665	0.26138686650383	0.269251153896105
ENSG00000227531	0.198510216730249	0.223058786947736	0.373495023109324	36.2662648002317	0.352657350777858	0.335708065874355	1.05048816703095	0.293493728508364	0.662274439138545	0.814778468968524	0.9421037182567
ECPAS	-0.675344415186305	0.150765206249062	7.48374490940728e-06	35.799952674656	-0.976879959157643	0.242299425005846	-4.03170564327206	5.53735143874779e-05	0.00838037464505441	-0.995590271533883	-1.1392185363351
PTGR1	-0.355946593687469	0.207697492420143	0.0865702125257356	5.35939390029589	-0.534691744942119	0.420948022296858	-1.27020847377933	0.204010380019016	0.562564116662618	-0.333892306326696	-0.446995637370629
DNAJC25	-0.311773070644158	0.169500355210398	0.0658614752784263	9.44402703969023	-0.502978904184213	0.305031243163437	-1.64894224921974	0.0991594665335719	0.406611272743418	-0.242377811404261	-0.397350816775893
GNG10	-0.175516755647938	0.111545791402556	0.115604223169645	19.6989482171397	-0.27699936083711	0.210966935570121	-1.3129989307971	0.189183308457664	0.544678592528358	0.0399050355999333	-0.0435914682145245
SHOC1	0.714467510744886	0.247656300703197	0.00391518682106322	44.6601838120862	1.08076077822713	0.366888977606899	2.94574338339786	0.00322179569319132	0.0780399264851991	1.88368961551665	2.08191217332612
UGCG	-0.0588502770440882	0.0912694981397598	0.519058899326815	73.9778020184631	-0.0587669897580705	0.156312552415937	-0.375958225041936	0.706947953060751	0.895618078129521	0.281603526647207	0.298040080749811
LINC02977	-0.445267995273433	0.347888266112229	0.200574439979431	4.01493093112631	-0.50250001529525	0.5637823949694	-0.891301359849174	0.372767519355123	0.722041500805327	-0.518939873030596	-0.396601140858845
SUSD1	0.0191965632078785	0.169263598741213	0.909703739369719	25.7643717302149	0.0292751247010848	0.270498893053758	0.108226412206673	0.913816094093127	0.971117496571772	0.443293531742515	0.435865481207394
PTBP3	0.0783176346579131	0.0487154938767424	0.107911086090076	79.868352560857	0.144939653799645	0.107756076816735	1.34507174055853	0.178602068140738	0.530422784127009	0.56577493282339	0.616932350621832
HSDL2	0.0980256360251393	0.210470882281151	0.641398462991079	16.6519199295665	0.19658408368407	0.330976727492249	0.59395137891885	0.552544633202224	0.82726606750248	0.606604091713071	0.697779048522603
INIP	-1.21794585385637	0.554276540244897	0.0279946483951776	2.3047207023964	-1.89224582936057	0.82291527873404	-2.29944184809835	0.0214798619274551	0.207843990859091	-2.11970021756176	-2.57217671096472
SNX30	0.020306214098666	0.14641598591939	0.889696302513477	27.6613359392151	0.0446960757177692	0.250012705779831	0.178775216956893	0.85811420576448	0.949346005676561	0.445592400698723	0.460006186622839
FKBP15	0.178808504371254	0.0893184757947758	0.0452932624330144	52.2509547054887	0.28732996561437	0.154085844450407	1.86473953294812	0.0622179225780566	0.33175078524263	0.773962339046701	0.839837057848611
SLC31A1	0.00769749687647991	0.100923780354356	0.939203976348054	15.9550297190784	0.0760102239103527	0.203699357904142	0.37314905993038	0.709037506703278	0.896774489839062	0.419470862077572	0.50902687451912
CDC26	0.169665405465682	0.539236956688639	0.753035160640658	1.7445172401004	0.450282298293786	0.865620752090374	0.520184269157603	0.602935148404164	0.851136864525513	0.755020538150517	1.0949305508321
PRPF4	0.178474975188463	0.3293430295054	0.587879055653491	3.75974091354527	0.18409114321596	0.585690035551956	0.314314965325425	0.753281833092794	0.912088091357328	0.773271365074008	0.678221992976092
HDHD3	-0.589118914483462	0.197877806657678	0.00290908044879709	3.97080056583467	-0.69382515034422	0.383244170311752	-1.81039975058153	0.0702338179564717	0.350452008054823	-0.81695649721351	-0.696110796183614
ZNF618	-0.0876437843236537	0.102781316641937	0.393814057470748	34.5633180827669	-0.0555172017564494	0.196715222729885	-0.282221177324347	0.777773920903824	0.921324826066806	0.221951882535613	0.30312745666618
AKNA	0.217069125054724	0.0641655050949607	0.00071709938744868	38.8743526455598	0.280035562935319	0.138984743422659	2.0148654883919	0.0439187449498557	0.287196703774403	0.853227046410737	0.828418045748379
ATP6V1G1	-0.786274477060033	0.478481022411755	0.100326664323565	1.7543705468995	-1.00329679695822	0.789722798746439	-1.27044172784526	0.203927327431715	0.562564116662618	-1.22540460112981	-1.18057273677717
TMEM268	0.0887929940090973	0.183310191727977	0.628111551725797	11.80459341467	0.098292407283776	0.31698585084152	0.310084525927052	0.75649667922792	0.914138797673758	0.587476783934851	0.54390848618164
DELEC1	0.203566279372135	0.163852054261044	0.214096921936552	9.35153845652679	0.46421512862416	0.317061912685887	1.46411508305022	0.143162506791099	0.481109550467918	0.825253137663496	1.11674167987628
TNFSF8	0.0785894298118469	0.139775657006699	0.573942937649189	10.3889043966408	0.0548851788783138	0.248656856288496	0.220726585614977	0.825305329638629	0.939233269707376	0.566338012118881	0.475956703395777
TLR4	0.0605101393035498	0.117445151249731	0.606399006335935	18.9127150333021	0.10210252472769	0.213023175329246	0.479302425991356	0.631723496546345	0.864073544150855	0.528883061156502	0.549873029011213
ENSG00000284977	0.00325560366702724	0.238925206361112	0.989128331992705	37.7038073315237	0.0750628324549555	0.382866366249968	0.196054913859809	0.844567184872962	0.944157876386418	0.410268571077058	0.507543781938571
CDK5RAP2	-0.147693224181624	0.126520987522644	0.243072406362197	12.2812633348822	-0.244263637900986	0.261161543950024	-0.93529711230275	0.349635203081775	0.701891784585846	0.0975471762687131	0.00765462180337278
MEGF9	-1.10036856913375	0.22544624983235	1.05631369303279e-06	5.54142621448992	-1.19334673725796	0.695573041978064	-1.7156310915448	0.0862295841555486	0.382889412819495	-1.87611480520531	-1.47808614033023
FBXW2	-0.444710127242522	0.129340302733082	0.00058538940402044	10.5042228875978	-0.705421593438407	0.278634458723003	-2.53170981317743	0.0113507885962613	0.153204717470246	-0.517784135213801	-0.714264431215646
PSMD5	-0.265964618747613	0.183881268742938	0.148066944946742	8.24795428964507	-0.411817515066064	0.356537861818978	-1.1550456744343	0.248071723007771	0.613338297938105	-0.147476226706552	-0.25464235232497
C5	0.144707272897647	0.225010138661487	0.520149835092818	4.01341105194025	-0.00894477415426605	0.506002385166512	-0.0176773359503485	0.985896261114928	0.995644674705973	0.7033146578219	0.376034195946398
CNTRL	0.150157631386703	0.0607127805337166	0.0133892006364159	65.5405444130471	0.273327693377361	0.112668354322326	2.42594910541974	0.0152684113131601	0.177451335908043	0.714606191073235	0.817917221072348
RAB14	-0.28657301784876	0.240466537050377	0.233364143251998	11.9381810729035	-0.490764076003156	0.386902755150469	-1.26844296007222	0.204639808237846	0.563413983408876	-0.190170743805681	-0.378229131706008
STOM	-0.121771764702743	0.0949964601479555	0.199893230800217	31.4148920903062	-0.18114899417481	0.179384766169783	-1.00983488198411	0.312574405042862	0.677906004982407	0.151248785477838	0.106457349335927
ENSG00000227355	-0.10267595228355	0.204322241633455	0.615301996002899	7.24625487600737	-0.162930107672229	0.339079596378766	-0.480506964772451	0.63086695197026	0.863498051004333	0.190809669651885	0.134978078801988
GGTA1	0.0694676526223792	0.131699766768406	0.597867367291688	31.9657800712625	0.14149845897711	0.226433070172766	0.624901914146853	0.532035435967717	0.820489757401022	0.547440383521981	0.61154533717512
DAB2IP	-0.768438635461057	0.581917085781955	0.186658318013414	2.83511967249426	-0.958899472767508	0.873927491832868	-1.0972300124767	0.27254085653658	0.64195200216936	-1.18845400441497	-1.11107100997949
TTLL11	-0.259069383075963	0.284649097029685	0.362750804964864	3.1459776005652	-0.150689391940498	0.697136382514999	-0.216154823819221	0.828867066439132	0.940074073197383	-0.133191334617608	0.154140289500548
RBM18	-0.883596526802672	0.626242513503569	0.158259521268941	1.68596305044161	-1.24540362276128	0.936240752012311	-1.33021727593513	0.183446693692342	0.535949983606614	-1.42702714815376	-1.55957851628172
MRRF	0.028149475778432	0.151650617490012	0.85274231248353	15.9324710254498	0.113167313706492	0.264714117187654	0.427507663394729	0.669009604596503	0.879477809539596	0.461841322716207	0.567194386878982
PTGS1	0.0942849318672455	0.106346190384098	0.375302399626754	20.5662084064921	0.160542058540395	0.193507476769961	0.82964266404675	0.406740847419731	0.744167399615541	0.598854457360197	0.641357112506587
ENSG00000234156	-0.410144325395233	0.468370956999588	0.381202574630203	5.54127310566999	-0.609470798857359	0.730725539559123	-0.834062539028098	0.404245743368537	0.74288841061088	-0.446174001366382	-0.564058398925368
PDCL	-0.90580407308656	0.445853828677054	0.0421924772253612	2.22410393672278	-0.803641101782703	0.727084480011638	-1.10529260887241	0.269032819526739	0.637396593706058	-1.47303462597354	-0.868022018177959
RC3H2	-0.246106303089064	0.160341919755635	0.124812238677463	16.1385124751443	-0.409430032070107	0.270095126662532	-1.51587345217696	0.129551354356805	0.45867665537063	-0.106335660994361	-0.250904870529754
ZBTB26	-1.09805147478212	0.501499288272489	0.0285577993876206	2.86402220548203	-1.22888598149592	0.706841166760567	-1.73856028664526	0.0821121371331393	0.375578015763209	-1.87131446996673	-1.53372099870621
RABGAP1	-0.134660803745277	0.136131866636	0.322568312281365	38.143335161427	-0.217960405804485	0.234091619253065	-0.931090171019144	0.351806922502054	0.703542830284184	0.124546502826382	0.0488309783606752
STRBP	0.0270989392676625	0.105997270443672	0.798215736629685	63.6612599051045	0.0938196755447219	0.179866077360687	0.521608504068193	0.601942941055131	0.850705951074635	0.459664921298408	0.536906654764239
ENSG00000230826	0.745078052411371	0.253913008989612	0.00334211377837277	3.36654511310288	1.30535570563359	0.49022850195972	2.66274951459441	0.00775050844925278	0.121379696665363	1.94710561829197	2.4335039768703
NEK6	0.1680000737823	0.108832356040149	0.122670901627435	35.4945780884603	0.250641885422131	0.193108488109767	1.29793303171459	0.194310348200941	0.552059827825271	0.751570462689396	0.782403755893317
PSMB7	-0.274409271380521	0.224368483155479	0.221318558376706	11.3259518329538	-0.404555350023778	0.375034833212774	-1.07871406652581	0.280715213018281	0.648790029054905	-0.164971053182998	-0.243273806586482
NR6A1	-0.0430626328361693	0.237119020362104	0.855890629044464	27.8989063181531	-0.0684429924769883	0.361318157165506	-0.189425831831742	0.849759080081751	0.946224930467563	0.314310863218171	0.282892796319447
MIR181A2HG	0.185172962823523	0.206369383020359	0.36956476209568	11.3806097106431	0.262711101494941	0.36220380622213	0.725312923227061	0.46826007933961	0.78195515005813	0.78714761748019	0.801297492699421
RPL35	-0.123866092367397	0.242978884204378	0.610204685396458	22.0180600844568	-0.175686716720495	0.383753929489047	-0.45781086060647	0.647088332422186	0.870310088149144	0.146909957029743	0.115008263658874
ARPC5L	-0.273819596304571	0.354672402974074	0.440093551729755	2.01470833966682	-0.174191910331592	0.692596201765612	-0.251505725684794	0.80142313598105	0.930681348380435	-0.163749420561777	0.117348306153567
GOLGA1	0.137001814488642	0.166319242508589	0.410094134617905	9.80752636448612	0.268765288458822	0.349541412368455	0.768908286539491	0.441947757795149	0.765584269361171	0.687351223486936	0.81077501090611
SCAI	0.202573993082507	0.263876537069137	0.442674499084963	11.0516883433593	0.327071073408143	0.42948877317253	0.761535792873347	0.446337108558837	0.768394129079634	0.823197413502108	0.902049717437176
PPP6C	-0.240070366806886	0.122018215359094	0.0491260413578738	11.7206502078724	-0.273113092058996	0.288582940833636	-0.946393751723675	0.343947791134089	0.700381280011162	-0.0938309834818621	-0.0375077143892132
HSPA5	-0.609424556305463	0.318450623364162	0.0556562515368558	13.222481030428	-0.974192613138175	0.512886632861827	-1.89943069426928	0.0575078709679777	0.320613662172063	-0.85902379063709	-1.1350116344044
GAPVD1	-0.014402186347089	0.0528841329868529	0.78536465042853	50.7516593758798	-0.0262286524580944	0.116458211233688	-0.225219434338239	0.821808571383045	0.937626193568374	0.373686844665881	0.348977173709722
MAPKAP1	0.140543984011905	0.0647909532891975	0.0300681495339311	84.9848303450413	0.234545302768084	0.115442421199253	2.03170810462525	0.0421832149578569	0.283328210567789	0.694689552705849	0.757205383910533
PBX3	-0.215649698582065	0.115213097703497	0.0612416996180922	68.2694030645407	-0.308179733304763	0.188573696420899	-1.63426681002689	0.102202839514922	0.410427049482907	-0.0432385705545171	-0.0924027370961285
MVB12B	0.149485355013947	0.115002380625053	0.193653843713799	79.091603314748	0.236383593774941	0.190772009243887	1.23908950118957	0.215312354632792	0.576791397800918	0.713213432957912	0.760083133902501
ZBTB43	-0.800560719087628	0.267578630133627	0.00277273484637035	4.45173698523655	-1.08798033968964	0.476848790353975	-2.28160448699474	0.0225127015743709	0.212093788448715	-1.25500147576019	-1.31314046599203
ZBTB34	-0.176950835804466	0.140385620238204	0.207502500870699	7.02003032309509	-0.19631381006214	0.269800427587289	-0.727626015339156	0.466842550923184	0.781515571476172	0.036934045011876	0.0827176102874468
RALGPS1	0.242278433364954	0.393645042910101	0.538241492779914	2.89209007188007	0.226249667573389	0.679979088415233	0.332730331605768	0.739337851555754	0.906576496911361	0.905453288702814	0.744218993820035
GARNL3	-0.543811609835918	0.317278728114181	0.0865311166255956	20.8687777331111	-0.785266307159684	0.462824518499355	-1.6966825994997	0.0897566841332706	0.388695418978917	-0.723093141622616	-0.839257222570759
SLC2A8	-0.816847957147029	0.531417924143554	0.12426630462559	2.19376584235805	-1.03791481580232	0.821517378088753	-1.26341188085031	0.206441196607491	0.564809671445421	-1.28874382325704	-1.23476546419571
ZNF79	-0.327307462677274	0.220783652411868	0.138212484488587	2.89397511249018	-0.26384583916498	0.421713496287489	-0.62565187381414	0.531543306186758	0.820489757401022	-0.274560484256589	-0.0230003067797331
RPL12	-0.191552781420032	0.16233527070741	0.238007168202528	16.8448526018291	-0.247280352900463	0.284264170881028	-0.869896308543071	0.384357072989612	0.73084486776832	0.00668312577722184	0.00293210968035669
LRSAM1	0.112960341016267	0.0865468782452761	0.191827289171432	19.0831069747578	0.167948235583179	0.167411953459083	1.00320336817662	0.315762748220439	0.680672945892297	0.637544390107169	0.6529511016225
NIBAN2	0.283334541894584	0.307780972025575	0.357273931587297	2.18074960075433	0.727371058793172	0.611857647115567	1.18879131808217	0.234521795289185	0.600165046207175	0.990509421352363	1.52869874929853
TOR2A	-1.01627023666649	0.304200210705131	0.000835391831972185	2.03420542467325	-1.41489559978152	0.551471356178253	-2.56567378147593	0.0102975623806828	0.144706312773652	-1.70188789529788	-1.82490948601893
SH2D3C	-0.2446290268015	0.121511289987759	0.044091431628618	11.1683581753836	-0.317452022118702	0.244644117022088	-1.29760742249952	0.194422270268614	0.552219447119024	-0.103275180778989	-0.106918028179152
CDK9	-0.445091149438931	0.142560520069145	0.00179553313775642	8.99515830481985	-0.580010912339245	0.277520820456815	-2.08997260596345	0.036620260567593	0.263316104318414	-0.518573500685611	-0.517940462279518
FPGS	0.0677472194985791	0.12567379052553	0.58983718650217	9.54413410787642	0.0611327701422769	0.245707682369991	0.248802843902219	0.803513291155997	0.931021874795501	0.543876154148245	0.485736986083677
ENG	0.0469597685201555	0.0944653871482324	0.619110886623499	24.6707005618613	0.0505823414041899	0.178065258439621	0.284066312808242	0.776359562456039	0.92115219704506	0.500810694434966	0.469220832709139
ENSG00000225032	-0.386917546143097	0.303071174898288	0.201723824118744	1.70801806766059	-0.451492385527033	0.648744000424942	-0.695948456141861	0.486461109870787	0.792268652883427	-0.398054973824703	-0.31675132077691
ST6GALNAC6	-0.420054543013249	0.39543256393395	0.288114973556387	2.72366561211659	-0.733701549043654	0.657497234756158	-1.11590058521806	0.264464691290481	0.632831461827881	-0.466705045697958	-0.758535246724332
SLC25A25	-0.0383083171095825	0.105528755820431	0.716595124561683	13.9127458350594	0.0445468877451744	0.215285427756066	0.206920125572314	0.836072238713955	0.941791122971992	0.324160401413116	0.459772640527398
SLC25A25-AS1	-0.91689613040712	0.365877921095739	0.0122099899967435	1.62120365548912	-0.866728655938773	0.643429053164018	-1.34704619208084	0.177965356202278	0.530097048675878	-1.4960140931613	-0.96678233838226
PTGES2	0.0703608941203603	0.29593327416806	0.812067771656352	3.01521809100027	0.246213679493221	0.561912369805232	0.438170954625118	0.661262362043636	0.876522106069882	0.54929091612386	0.775471627340864
CIZ1	-0.714411473728576	0.396842214859201	0.0718226529527208	3.72654126355764	-1.02458620697545	0.633236687567766	-1.61801460195056	0.105659450853248	0.416970116182235	-1.07652567999328	-1.21390021282832
GOLGA2	-1.04112425948838	0.26479747624494	8.43207517518969e-05	3.43845225647737	-1.57848296831109	0.510867039325831	-3.08981172556004	0.0020028341068323	0.0638008922713427	-1.75337809097701	-2.08099709495352
SLC27A4	-1.83634249158659	0.434586449392466	2.38417038369944e-05	2.36843755118059	-2.3322074674036	0.704568931561577	-3.31011965321064	0.000932560970629477	0.0399951581646157	-3.4008354330646	-3.2609140194875
URM1	-0.300449681114257	0.450189249311419	0.504526061772832	1.67465395260541	-0.329252771880157	0.806002459049359	-0.40850095205478	0.682905931723404	0.885164516301349	-0.218919092193144	-0.125391494787304
ODF2	-0.0969068729704969	0.216621247840294	0.654617846174618	5.53186801802579	-0.0908857679901117	0.398609585160796	-0.228006980698793	0.819640813639252	0.937232403130664	0.202761498329526	0.247759785924622
SPTAN1	-1.41861581707274	0.625316962043863	0.0232905439267993	2.97966657491967	-1.70470329854977	0.851763109540512	-2.00138193290547	0.0453512461847171	0.290617591172052	-2.53542912177083	-2.27858852796146
HMGA1P4	0.000128584415070891	0.0951556075023936	0.998921813532443	19.4273030862097	0.0747004758103462	0.180663903746381	0.413477591601319	0.679256736807271	0.88354463795087	0.403790310622828	0.506976531254526
SET	-0.856293071266377	0.360771659828093	0.0176201898205436	4.39027283851288	-1.29712797370008	0.557152977774706	-2.32813612318983	0.0199048767074192	0.202669695313877	-1.37046245122906	-1.64055032648121
ZER1	-0.712498715804289	0.703248368653576	0.310986732001801	1.87929940814958	-0.866938350679176	1.00630636478704	-0.861505383465044	0.388959757437477	0.735105745313447	-1.07256301042811	-0.967110604709659
TBC1D13	0.226358600308666	0.341888530526624	0.507917999477268	2.71632693281283	0.107277356387087	0.582421351625633	0.1841920047877	0.853862831431322	0.948228160464829	0.87247209587454	0.557973961731178
SPOUT1	-0.685023758262634	0.494636423295115	0.166081949220602	1.71441440186995	-0.851191814864631	0.794802142135993	-1.07094806334705	0.284192783001064	0.653098266473668	-1.01564301199433	-0.942460213044359
KYAT1	0.782392645375636	0.50562471638243	0.121772083484065	1.84608441034948	1.11664465345081	0.825384763942086	1.35287771501578	0.176094699840828	0.52879862710551	2.02441043559198	2.13808653377913
NUP188	-0.165655602192539	0.239448385332305	0.489049272778676	6.15323967246581	-0.262567840655858	0.417087017411525	-0.629527723699902	0.529003624496643	0.818625258964111	0.0603344334756384	-0.0209996658661666
MIGA2	-0.0943084410220347	0.237057478901373	0.690755924119242	6.99683073583388	-0.138763537335606	0.419709708436242	-0.330617887903076	0.740933132808362	0.906922056845793	0.208144681987318	0.172809601304512
PTPA	-0.533510058338689	0.565588349592067	0.345536003311545	3.07374675814341	-0.663795659055024	0.847313146922059	-0.783412439033102	0.433384953891613	0.759247522228862	-0.701751369057587	-0.64910117257455
IER5L	-0.679769556743507	0.252398148398972	0.00707606664061332	5.16707093556315	-0.691156124767017	0.521482417435001	-1.32536803094261	0.185049114917116	0.538588061155671	-1.00475785805784	-0.6919325739627
LINC02975	-0.00432644626631761	0.120939736860641	0.971462906840699	16.9466151847692	0.0306607092627765	0.229372062728917	0.13367237883287	0.893661647608029	0.964508564925135	0.394560802660072	0.438034542551004
LINC02913	-0.134579998984465	0.335052994907204	0.687928525921329	1.6460611457528	-0.0528916588688663	0.605617115219708	-0.0873351454898662	0.930405118676095	0.976439838007404	0.12471390642844	0.30723760897366
LINC01503	-0.12213409629708	0.144541542874791	0.398124387584714	7.31686552471307	-0.130702017805611	0.279533049029752	-0.467572683299068	0.640090203453055	0.866521282027983	0.150498141414023	0.18542949536707
LINC00963	0.0524881764838267	0.175200019388227	0.764489901207155	8.07237262970344	0.0976318317127804	0.333199683905777	0.293012978188745	0.769512231697331	0.91883772957626	0.512263923149019	0.54287438911157
NTMT1	-1.50260749727239	0.668461093629385	0.0245850666430828	1.75117963385167	-1.97322497961695	0.954985015860413	-2.06623658680041	0.0388061457825958	0.272160762719108	-2.70943507967508	-2.69894540434927
ASB6	-0.756535124021668	0.463902207762865	0.102930978841043	1.77333124603305	-0.759164780496932	0.746029507171754	-1.01760690857252	0.308864802859405	0.674871066338972	-1.16379344392241	-0.798396625492334
TOR1B	-0.887755929100524	0.208891771540823	2.13926363437997e-05	4.33190411962759	-1.02656086593385	0.470373695100693	-2.18243680849137	0.0290773102291052	0.235542855633479	-1.43564420140745	-1.21699143983235
TOR1A	-0.657304483136058	0.409097248241672	0.108115937081721	2.82814776733382	-0.960964284055531	0.676976557753312	-1.41949418048491	0.155754992299981	0.50002096847567	-0.958216859673691	-1.11430336581725
C9orf78	-1.22854538779412	0.573715551238946	0.0322430720878773	1.99258439828257	-1.60656960372663	0.838687684792715	-1.91557552693015	0.0554191471120625	0.316608346481514	-2.14165932174675	-2.12496527765146
USP20	-0.178544295008047	0.27660098374406	0.518607059355587	1.87851177573721	-0.155158253166494	0.628576785550228	-0.246840571801702	0.805031610053224	0.93160240168173	0.0336328681043377	0.147144517172205
FNBP1	-0.00275221906963595	0.181613739841325	0.987909124838775	20.756798973597	-0.0648419216510987	0.31423804164966	-0.20634650505934	0.836520254299596	0.941791122971992	0.397822136528694	0.288530087423861
FUBP3	-0.393033361693079	0.13225462279067	0.00296066227659572	14.1403495783564	-0.505301087272954	0.249750852358447	-2.02322067172662	0.0430504013398467	0.285858127395349	-0.410725137591052	-0.400986074926014
EXOSC2	-0.312552134007091	0.369526650310755	0.397654521417817	2.28998567866185	-0.557947575092945	0.652539414503519	-0.855040420075554	0.392528771380042	0.735959164138826	-0.243991800628111	-0.483401442969472
ABL1	0.0340299646014718	0.0738006493919373	0.644722145438326	59.9235389698443	0.0765064133523149	0.131703884195011	0.580897168067066	0.561309761105876	0.831602529094381	0.47402395899835	0.509803633561782
NUP214	-0.0158647508276554	0.105065090136833	0.879976299901282	27.3069733679292	-0.0169085361942117	0.189053695512218	-0.0894377449136872	0.928734027548539	0.975694698299853	0.370656842970085	0.363567336204931
ENSG00000236986	0.225173409147706	0.304550770567317	0.459686926741152	4.0185896643028	0.612727516858953	0.525877665271855	1.16515219664672	0.243957391665863	0.609406973739473	0.870016729786229	1.34923018276053
ENSG00000246851	-0.972473898579004	0.304558621166134	0.00140773776680076	2.37309031536124	-1.46278658719041	0.550270882862036	-2.65830272461856	0.00785353140142082	0.122334804392887	-1.61115481621794	-1.89988036283723
FAM78A	0.0604473901836285	0.0912561395040409	0.507719654306399	16.4295058802304	0.155401081959198	0.196661921847892	0.790194057390495	0.429414446031724	0.757515832769994	0.528753063510382	0.633309178169716
PLPP7	-0.097667096952943	0.486271578195381	0.84081674879606	1.83670126421332	-0.184765272069197	0.848081340503265	-0.217862678077028	0.827536107226053	0.939860164426059	0.201186538738613	0.100796252348177
PRRC2B	0.0112522918385385	0.0612994853970336	0.85435661918416	73.2174287576686	0.056119370563806	0.119169952356421	0.470918796677544	0.637698724488731	0.866222465532149	0.426835347477269	0.477888766980793
POMT1	0.28200363417814	0.366265748799464	0.441333891891536	3.99968446636768	0.415007183303271	0.625573167924583	0.663403107073965	0.507072416493741	0.805704319198635	0.987752173592446	1.03970917320366
UCK1	-1.56267580282638	0.49756714571685	0.00168583135724511	1.82513888381043	-1.98069392044915	0.739713385562677	-2.67765050505676	0.00741405349459788	0.118307808532064	-2.83387887009293	-2.71063764694833
RAPGEF1	0.150028219970948	0.0958107896782992	0.117376662433338	215.239252989693	0.249914892278781	0.153105611083858	1.63230394046042	0.102615473556649	0.411084309149097	0.714338088836102	0.781265685530882
MED27	-0.0163725599266146	0.138170515206798	0.905675200132166	22.8206627686939	-0.00745905432503772	0.241448964087321	-0.0308928818693963	0.975354966660735	0.990654769942349	0.369604812477459	0.37836001389942
SETX	0.101516960430545	0.0429533061414931	0.0181068424965806	133.336389997315	0.158886749358306	0.0890207507691748	1.7848282337035	0.0742891822390497	0.360422589834606	0.613837084862787	0.638765811146959
TTF1	-0.119023526066543	0.122839549296358	0.332577672527094	11.6212135497363	-0.214997275826023	0.241009185223354	-0.892070879484429	0.372354942277092	0.722023543828065	0.156942324353413	0.0534696058902178
DDX31	-0.133000227221438	0.185556459782064	0.473519605653241	9.90233899509343	-0.195191617438722	0.329258176426385	-0.592822385026975	0.553300025165374	0.827418670676222	0.127986727001173	0.0844743451030881
TSC1	-0.560421837395113	0.356114874433926	0.11555431513131	5.56033737683558	-0.825694151306839	0.548369624198975	-1.50572554508825	0.132137643471099	0.462253788900125	-0.757504627981448	-0.902544932588256
GTF3C5	-1.84379312143993	0.502146870965501	0.000240828914169349	2.46058133686443	-2.40007061521779	0.748851909624123	-3.2050003269972	0.00135062327145829	0.0506841846603685	-3.41627093788531	-3.3671502858614
GBGT1	-0.0756573086572666	0.140761280474698	0.590931506140797	7.10909199171838	-0.100561976573465	0.262404691102626	-0.383232388685211	0.701547465140217	0.892221362146587	0.246784320406461	0.232612179224076
SURF6	-0.155052916133712	0.249433923005325	0.534192291762479	4.32928712071387	-0.14525039830069	0.474026929726388	-0.306418030689795	0.759286381687176	0.914559292811532	0.0823000679246566	0.162654754209828
MED22	-0.350769197745776	0.309699117791169	0.257376873636351	2.34185769931181	-0.349393271314388	0.568982612069447	-0.614066693608809	0.53917125632277	0.82380777859187	-0.323166270865295	-0.156920410431719
RPL7A	-0.95973257439069	0.247149620846832	0.000103088701959991	14.6935392732609	-1.40897028330597	0.379573713334868	-3.71198066095518	0.000205643702927721	0.0172653573297028	-1.58475855512296	-1.8156337079314
SURF1	-1.59621850371109	0.540555581690326	0.00314781425446391	2.15450841716811	-1.80442514272453	0.733382371724879	-2.46041521080008	0.0138776359136941	0.171002162931551	-2.90336944087645	-2.43469794437185
SURF4	-1.67787205767249	0.281929894224718	2.65890223134716e-09	5.53412302250387	-2.64332486557592	0.469693087321818	-5.62777042482808	1.82553829011563e-08	3.96898299114037e-05	-3.07253149168396	-3.74795229947242
REXO4	-0.633179263587163	0.338419146816077	0.0613462934056467	3.34124620989721	-0.911025157231906	0.567122903678417	-1.60639810404923	0.108186467200092	0.422468794068313	-0.908236529154314	-1.03612623212107
ADAMTSL2	-0.33756356997444	0.147262862298667	0.0218911139789032	23.0504490001625	-0.402303423706745	0.244097721626195	-1.64812445207015	0.0993271355529803	0.406701051440799	-0.295808109859152	-0.239748531797789
VAV2	0.367811209770478	0.124075407002867	0.00303257323975496	9.43898286049267	0.490203372146864	0.24693715853663	1.98513409262441	0.0471295546124674	0.294582017379	1.16552013050075	1.15742493802733
BRD3	-0.399541985799773	0.211900395739916	0.0593599522343599	4.26803619094442	-0.680686932744152	0.426310139846774	-1.59669421184494	0.110333886515304	0.426983520979344	-0.424209084687145	-0.675543592486248
WDR5	-0.496164823474459	0.349130367806895	0.155274654303292	4.8059595895733	-0.705157503612436	0.571404143653879	-1.23407838645212	0.217173696513345	0.579039865199827	-0.624383070789669	-0.713851012180394
RXRA	0.122930640456091	0.152342302726313	0.419702781540337	10.5913748284989	0.116731390344021	0.293521750832495	0.397692470874624	0.690856888030739	0.887834815269911	0.658199906230852	0.572773765484851
COL5A1	-0.771310334953973	0.411564990376622	0.0609178532647527	1.89345817331528	-0.788324110183711	0.627981211756525	-1.25533072554622	0.209358725673446	0.568874628427545	-1.1944033177266	-0.844044055882246
CAMSAP1	0.0430457515861917	0.194043366662307	0.824441765078504	20.4206953261996	0.0910538601651115	0.312698114572063	0.291187749212116	0.770907731531221	0.919524178172528	0.492702007190836	0.532576913087449
CAMSAP1-DT	-0.214900456165921	0.220293441728977	0.329302840737233	3.46552710596466	-0.308710199861612	0.463311239718522	-0.666312779394612	0.505211198928669	0.80413079067802	-0.0416863615260306	-0.0932331551986039
UBAC1	0.0442738769072748	0.13584066273619	0.744481050724503	12.2197934409043	0.034150665152879	0.271276615338201	0.12588871735333	0.899820013867948	0.966496851784013	0.495246320180094	0.443497888940258
NACC2	-0.564135162480472	0.339753168417682	0.0968286838058606	2.46691276449326	-0.839691767417435	0.636913383046605	-1.3183767051665	0.187377574897645	0.541846787151143	-0.765197540981305	-0.924457480438178
QSOX2	-1.20449502873335	0.403644408825765	0.00284460443427736	2.77649659183136	-1.91440302720669	0.657169450856973	-2.91310410840041	0.0035785527342147	0.081187861622163	-2.09183408005181	-2.60686266421469
DNLZ	-0.593205784954741	0.283834894502034	0.0366206939169627	1.87056052999234	-0.654653963230641	0.608584494263412	-1.07569938012139	0.28206172476708	0.650090072236371	-0.825423285941812	-0.634790318097725
CARD9	-0.234918636728615	0.149674440232471	0.116524319730493	7.27613861556696	-0.258568314687545	0.30331145907134	-0.852484490626282	0.393945243478555	0.737012937249768	-0.0831581201101211	-0.0147386137366318
SNAPC4	-0.0979759678347743	0.376414973984624	0.794642310467102	3.0751369358404	0.0441579638581116	0.648668134276394	0.0680748159571163	0.945726077794678	0.981391365199343	0.200546649483701	0.459163800192164
ENTR1	-0.0343912149304684	0.236046443146845	0.884160735895337	5.17875595288155	-0.0188404591401396	0.436646445687275	-0.0431480877177071	0.965583486513281	0.98832891836833	0.332275480374097	0.360543010229671
PMPCA	-1.22526785075605	0.451572410953349	0.00666094534264315	2.28044341038744	-0.958159939452763	0.679206665611486	-1.41070455866351	0.158331746251903	0.503797562019383	-2.1348692328889	-1.10991330862392
INPP5E	-0.47564313648514	0.488112303826128	0.329831016415164	1.78381344866551	-0.615960337111029	0.868569763349829	-0.709166221416047	0.478221332441054	0.787130543361609	-0.581868195579412	-0.574217437177587
SEC16A	0.0233715304912771	0.232062315614959	0.919778843810684	10.9303231737976	0.0592316755645851	0.385324914824245	0.153718779362092	0.877831476985018	0.957994761234917	0.451942831049778	0.482760920332784
NOTCH1	-0.0282266913392868	0.0990134417262834	0.775583321357726	16.0471447888316	-0.011117328965278	0.201650485559301	-0.0551316746619419	0.956033561779623	0.984146352509427	0.345046552817907	0.372633173166752
AGPAT2	-0.337146709163602	0.165561281998412	0.0417115905289184	5.70545087095505	-0.482564075844821	0.334836833095906	-1.44119173324818	0.149530523199059	0.491749793171151	-0.294944497361697	-0.36539245334455
SNHG7	-0.104164289363853	0.365986092010151	0.775940881245157	4.68719339092179	-0.0982321854744241	0.590276883483669	-0.166417131049893	0.867828693303772	0.953062727475942	0.187726274740304	0.236259347322893
RABL6	-0.698363581823715	0.331231988661267	0.0349979551608377	5.79970331047815	-1.06045001126863	0.510688132658171	-2.07651195211627	0.0378466268624438	0.268056305064096	-1.04327918704765	-1.27004315327228
EDF1	-1.52489748752955	0.436907907241205	0.000482652943399123	3.81997204898496	-2.20492932801433	0.656201941399882	-3.3601383795216	0.000779034418978823	0.0362342440789821	-2.75561335706107	-3.06166664067812
TRAF2	-0.0369183373992469	0.247250429819131	0.881304634579385	3.10970716684948	-0.279933011295824	0.509440571630903	-0.549491004219898	0.582668536383029	0.841314024483663	0.327040028899904	-0.0481839470726097
FBXW5	-0.665225611982726	0.332757522275112	0.0455942683354485	3.95907979527861	-0.890371199348562	0.571048249633595	-1.55918733648138	0.118952047198728	0.441340359154051	-0.974627099466147	-1.00379352369178
PAXX	-0.294651632141242	0.246199679151506	0.231384746101714	7.70433978398248	-0.400507499325567	0.402069787814458	-0.996114384775381	0.319194571391293	0.683732617178792	-0.206907246935051	-0.236937104578578
UAP1L1	-1.13013819074729	0.534140117705378	0.0343610995616119	1.72192302454725	-1.65029244397869	0.918181310488793	-1.79734920012711	0.0722802000352084	0.355005016537117	-1.9377886699619	-2.19341113454508
MAN1B1	0.142026930643459	0.417869193116306	0.733944106488142	2.58395768025591	0.16389508171826	0.652232602997484	0.251283178677427	0.8015951794908	0.930681348380435	0.697761780199467	0.64660609777996
DPP7	-0.635983983976784	0.228566127492657	0.00539427858906651	13.4230396305899	-0.905636316948198	0.373274941549333	-2.42619103545826	0.0152582361552232	0.177451335908043	-0.914047081543427	-1.0276902799104
ANAPC2	-0.852704570303102	0.623688395581894	0.171563732780535	1.60607787009479	-0.651660158224335	0.963043726306489	-0.676667258633845	0.498617094546699	0.799886830073345	-1.36302813694852	-0.63010367039031
NDOR1	-0.198741088844951	0.209350220717918	0.342456093834015	2.94770082506794	-0.30912128670509	0.442755138755033	-0.698176620997097	0.485066745363047	0.791710839699008	-0.0082089244378744	-0.0938766905018308
NELFB	-0.34681818032759	0.289361457739574	0.230697585114503	5.06279565584058	-0.472436603562357	0.507548270414058	-0.930821029449954	0.351946149684194	0.703679213909446	-0.314980929544421	-0.349538416540366
TOR4A	-0.749430709177871	0.238800208536429	0.00169921109986057	3.00955614988345	-1.07207371478386	0.454186682580497	-2.36042525221741	0.0182539965666406	0.194705312313508	-1.1490751943612	-1.28823946309091
EXD3	-0.133538225124023	0.145775991170561	0.359640208755895	15.0473530148335	-0.207087678238452	0.272866447633094	-0.758934196691378	0.447891921242157	0.769156745319127	0.126872154222449	0.0658516739682283
NOXA1	-0.305351532632916	0.165944616512432	0.0657563491880291	5.78689815972209	-0.440094778833735	0.343836370312422	-1.27995412013525	0.200561272095319	0.559077243288781	-0.229074280980667	-0.298908953900424
NSMF	-1.05810304059821	0.23682848506879	7.90269923832956e-06	4.36008590431192	-1.57016709488814	0.449736394963693	-3.49130537904298	0.000480666514026016	0.027525798580669	-1.78855311145569	-2.06797902295793
MRPL41	-2.3421618915995	0.815350155636529	0.00407129702013195	3.61324361807397	-2.47186649434302	0.84645875377754	-2.92024446945782	0.00349756896428851	0.0802812732555676	-4.4487438570489	-3.47954304076541
DPH7	0.328042584613529	0.457171784175127	0.473036184905543	1.91156186547088	0.20945592542546	0.72451901284049	0.289096520192457	0.77250751644631	0.920129347353061	1.08313128319443	0.71792925451813
ARRDC1	-0.139831926703246	0.115336236600546	0.225365028487015	11.5894901914431	-0.144097635949743	0.224683892292005	-0.641334963889938	0.52130507752247	0.813958928765187	0.113833463134793	0.164459344361117
ARRDC1-AS1	-0.88014346046021	0.419336190220149	0.0358259837298813	1.72371289832513	-1.19442464484914	0.827326077818044	-1.44371690543016	0.148818624066905	0.490630984569327	-1.41987341441253	-1.47977354920634
EHMT1	0.0687756862787264	0.0630211523031279	0.275135992571261	68.0806517458684	0.12770182343639	0.122728261066449	1.04052499666111	0.298096056944385	0.666418505970403	0.546006833601577	0.589947414066978
ENSG00000290588	-0.0500810209494202	0.689756500549376	0.94211900539057	2.28397809372585	0.175049216952924	0.99529886145938	0.175876034557353	0.860391333503986	0.949851928431489	0.29977083563821	0.664067322614454
ENSG00000260370	-0.435407914934976	0.299594851183619	0.146134254494408	3.22096756151303	-0.473013871188963	0.556883087348035	-0.849395289488012	0.395661373409585	0.73737140550225	-0.498512698336294	-0.350442099309651
TUBB8	0.520163799760476	0.480103001428464	0.278612241499002	2.01185296458515	0.797609239122047	0.801253862644614	0.995451349824964	0.31951679462965	0.683732617178792	1.48114970592287	1.63865300687977
ZMYND11	0.0405232412643619	0.0926180926934097	0.661726655032024	47.5811358140411	0.0583124337592413	0.166082468010029	0.351105294002014	0.725509356434991	0.902657293091451	0.487476110723114	0.481321894581106
DIP2C	0.17619564009304	0.402638989440996	0.661674797665983	3.12946879145955	-0.216464968160804	0.623756117761391	-0.347034621380034	0.728565309071185	0.904384978946026	0.768549255863654	0.0511720090522454
LARP4B	-0.032895294522256	0.0429868721742619	0.444128361522793	86.2760400391552	-0.0110713869000603	0.0861112321486225	-0.128570763927193	0.897697301267946	0.965772619821191	0.335374585701682	0.372705093106151
GTPBP4	0.348979706263198	0.243927030764784	0.152524084914349	9.75973827433783	0.529531012721339	0.416084762240572	1.27265177861806	0.203141636130745	0.561686907381325	1.12650681633948	1.21899033595679
IDI1	-1.93224837233465	0.562534684214223	0.00059278036017026	1.70468204598553	-1.8275376674723	0.79668502341851	-2.29392747918178	0.0217946647038924	0.209324117884038	-3.59952409613875	-2.47087941273521
WDR37	0.0945568592286651	0.0558785253025207	0.0906105115708145	46.9887420045641	0.22186359006683	0.119783052956558	1.85221184959524	0.063995407874051	0.336162516335219	0.599417810550558	0.737352815145284
PFKP	-0.684231933229051	0.829130830523459	0.409235343687455	1.63105958666124	-0.395898425426663	0.977413392028344	-0.405047064686814	0.685442915930676	0.885222225490789	-1.01400258435753	-0.229721836524676
KLF6	-0.240746179625103	0.113429812848977	0.0338021319014035	39.8052370908306	-0.300202466499939	0.197621705042121	-1.51907639110772	0.128743268575016	0.457153964793078	-0.0952310680678391	-0.0799147363400606
NET1	-0.650345271775627	0.311084261194004	0.0365660944005751	3.37424324229685	-1.00039394474671	0.522943805273122	-1.91300467595027	0.0557474538436067	0.316608346481514	-0.943799428850165	-1.17602847099053
ASB13	-0.449180544171939	0.364298960885677	0.217575840572128	2.04989185027532	-0.737682688267129	0.710412692865217	-1.03838613199875	0.299090323328887	0.666984824963617	-0.52704551893878	-0.764767515350813
TASOR2	-0.136881768482962	0.0930793342473914	0.141401360331506	52.5972310851762	-0.204992209654393	0.162996986700898	-1.25764416756095	0.208520472501871	0.567842859009357	0.11994531975999	0.0691320222256316
ENSG00000226647	0.418262009176613	0.260328957044013	0.108127381786527	2.81286934450677	0.665779561208379	0.476208717996094	1.39808352104516	0.16208798778411	0.509486485644294	1.27003928831297	1.43228042868511
GDI2	0.122030089780508	0.0852377919931828	0.152246011690032	39.8333712958176	0.200310038897911	0.165147070454019	1.21291911716764	0.225160745818428	0.589603596889558	0.656334231171443	0.703611839711107
FBH1	0.00303090822597318	0.120330319141657	0.979904821953365	19.6904778130117	0.0930805216813462	0.222772224025303	0.417828219333008	0.676072717069985	0.882676543207687	0.409803068477701	0.535749547420267
ENSG00000232807	-0.140317933806442	0.129560087595833	0.278793489863622	8.17138555382586	-0.0392947385501315	0.26677788935302	-0.147293835502738	0.882900097966958	0.959355612531006	0.112826599939071	0.328522888177044
IL15RA	0.205015434794898	0.122932094732534	0.0953727421089661	10.7049787271975	0.21561113619807	0.254732453836698	0.846421933878486	0.397317406746637	0.738325386660844	0.828255359751335	0.727564920299753
RBM17	-0.190518769432899	0.130225273977224	0.143469073363683	19.7918921233541	-0.293812688790686	0.227885062220215	-1.28930209785652	0.197293081950398	0.555994045414527	0.00882529326188003	-0.0699118680874891
PFKFB3	0.368183627764391	0.12333194676538	0.00283294568562145	110.431231687463	0.572852033567008	0.198180813485685	2.89055243790482	0.00384565367563509	0.083777391869128	1.16629167060589	1.28680716524313
