## Supplemental Tables 1-52 for "Integrative analysis reveals generalizable human neurodegenerative disease-associated glial states": Pineda_2024_ALS_M1.csv (part 2 of 3)

gene	nebula_logFC	nebula_SE	nebula_pval	DESeq_basemean	DESeq_logFC	DESeq_lfcSE	DESeq_stat	DESeq_pval	DESeq_padj	nebula_zscore	DESeq_zscore
LINC02649	0.162086487318628	0.182633859865084	0.374812899360029	66.3045682462747	0.233672931652309	0.285510376351043	0.818439366858604	0.413106350694847	0.747514998417141	0.739319257869884	0.7558397318119
LINC02656	0.783741013679827	0.192255479910743	4.57068506261814e-05	4.12334522349154	0.941593304036175	0.405281627544755	2.323306165494	0.0201627108449308	0.203603702554151	2.02720385653344	1.86405265258577
PRKCQ	0.28518635006944	0.568194108294534	0.615725822548616	2.78448200456119	0.409487680549296	0.87010610983063	0.47061809579639	0.637913482786596	0.866320613292229	0.994345821035698	1.03106867561831
ENSG00000287277	-0.0398515264307374	1.08059979973895	0.970581420163667	7.26086614539564	-0.0926027816871256	1.52865180098306	-0.0605780738475392	0.951695235982254	0.983209652978471	0.320963327422739	0.245071889321549
SFMBT2	-0.0487069629465598	0.0793667884468224	0.539417211896013	560.663532908023	-0.0364062233548453	0.129125602376987	-0.281944267323192	0.777986245424278	0.921324826066806	0.302617478048927	0.333044710102423
LINC02642	0.267156425200836	0.149858755447071	0.0746316498179108	35.2139817379149	0.433082212427209	0.278703178742647	1.55391917085781	0.120203698223892	0.442698155503382	0.956993141100662	1.06800470134486
KIN	0.31380065889333	0.138973533232726	0.0239463678644271	13.4130956046397	0.499033676717663	0.254195957681489	1.96318494310189	0.0496246882649655	0.301636914326716	1.05362621886599	1.17124832551761
ATP5F1C	0.110548097018398	0.199230295471621	0.578979521427284	17.9782033635977	0.202307791041476	0.327084855752119	0.618517756122572	0.53623409694279	0.822873481786279	0.632546932900094	0.706739217908386
TAF3	-0.0330353165291455	0.0721168223725949	0.646894543394056	52.6452304610603	-0.0421290461687128	0.137615584842984	-0.306135720142316	0.759501311942006	0.914562986530928	0.335084501453116	0.324085925424041
CELF2	-0.00099263294570096	0.0831344791503115	0.990473414982676	497.933508741178	0.0289179032230597	0.139187400724599	0.207762362631354	0.835414521586942	0.941725560877757	0.40146747935649	0.435306269362435
USP6NL	0.119977227515529	0.0782628862415982	0.125275153144658	114.612515033601	0.226417177236079	0.1338933642017	1.69102612803872	0.0908318125559424	0.391418341449205	0.652081306786384	0.744481221578678
ECHDC3	-0.0380169395311969	0.235900955939768	0.871970250939134	3.6355370426385	0.0901123992977365	0.468217923872483	0.192458243700808	0.847383273135646	0.944605525953758	0.324764049709212	0.531103104537323
UPF2	0.299033877774152	0.0952687307763788	0.00169614541748938	46.8748535541481	0.482094913262836	0.168563942851683	2.86001208269685	0.0042362486751102	0.0886365925125787	1.0230338091452	1.14473156282104
DHTKD1	-0.000972254766587451	0.0960592708291984	0.991924425243087	20.0785463248907	0.071229428617516	0.190171072027782	0.374554488534986	0.707991825737657	0.896023890851172	0.401509696925761	0.501542785458008
SEC61A2	-1.38164624964449	0.471961371072115	0.00341747174907349	2.12401684755287	-1.71801004895822	0.729302740695358	-2.35568845843109	0.0184884161530025	0.195479977404265	-2.4588390954924	-2.29941956109941
NUDT5	-0.468165742213918	0.253138606296781	0.0643936895492712	7.65552725812775	-0.748343118670039	0.434010546942755	-1.72425099791122	0.0846625412661592	0.38055889125401	-0.566377242788623	-0.781455870672094
CDC123	-0.133648162100576	0.130401641015797	0.305412110831162	17.297208386353	-0.152769157048748	0.236637333690244	-0.645583495496623	0.518549128832373	0.812495813791198	0.126644397272369	0.150884524226587
CAMK1D	0.0394444792649782	0.0826332487932497	0.633117237799244	155.371187424506	0.0940845997101844	0.137799301528761	0.682765432526863	0.494755075858115	0.798367162308346	0.485241234428137	0.537321379915039
SEPHS1	0.16615957013111	0.33435923830938	0.619224845325776	3.90893737319288	0.27495284829277	0.57846039821688	0.475318360842539	0.634560074055483	0.865345287379308	0.747757482640773	0.820461317478911
PRPF18	0.128703071359262	0.0689619356989712	0.0620005995722273	27.6263510250233	0.245373084974743	0.15613020720179	1.57159264291253	0.116045053782236	0.436137461236956	0.670158678413463	0.774155719870407
FRMD4A-AS1	0.260674565859688	0.102673368893002	0.011121042719248	13.8195761658286	0.398215670144284	0.215945669336478	1.84405490217913	0.0651751393672263	0.337174989927473	0.943564642694912	1.01342292326926
ENSG00000229751	0.123820003561757	0.134075408870141	0.355741403261126	40.4510816463067	0.21371923614832	0.230441813959905	0.927432536985261	0.353702003799823	0.705339321989704	0.660042403949176	0.724603248109298
FAM107B	-1.0664054599769	0.710085979809681	0.133149373897115	3.88131286473405	-1.63330363639	0.921314398000051	-1.77279725567679	0.0762623083329043	0.36428673512733	-1.80575327263212	-2.1668160303317
HSPA14	0.450195792199943	0.319486007388994	0.158798143040417	4.08574789362652	0.737387924651554	0.545655339076559	1.35138038949545	0.176573612407153	0.529293427569642	1.33619665641506	1.54437963743647
SUV39H2	-0.560629231189065	0.442238245406987	0.204902029060715	2.17753435147958	-0.82485316551408	0.728863714706128	-1.13169739262799	0.257761678106845	0.625740001226297	-0.757934286677335	-0.901228412598043
DCLRE1C	0.0945578356617573	0.0862493303807372	0.272933841111125	18.3930899099634	0.129699793894701	0.183697430410367	0.706051214788151	0.48015628861383	0.788545193119534	0.599419833431576	0.593075134024759
RPP38	-0.342070656035743	0.189280452988418	0.0707286130149824	9.03753886794867	-0.49352489532277	0.332109944097066	-1.48602866037196	0.137271540304483	0.471222851627342	-0.305145461196688	-0.382551052307919
NMT2	0.56779242456816	0.382765462985869	0.137969459983896	4.53006695573071	0.833099562213052	0.597955124141244	1.39324763444332	0.16354491978028	0.511041668723586	1.57982215137966	1.69421128171716
MINDY3	-0.500973955415739	0.229038141089802	0.0287210036017414	13.8393898690185	-0.726975435236951	0.381248972062987	-1.90682595497424	0.0565431291294381	0.318036849722165	-0.634346171993756	-0.748005861615548
PTER	-0.297921027308855	0.143017896216373	0.0372418241133864	8.41979863346149	-0.354087237995996	0.276543867964016	-1.2804016975783	0.200403897252537	0.559077243288781	-0.213680468241683	-0.164268573769247
RSU1	0.128335683968598	0.102027489687941	0.208444569514514	27.8256090555938	0.230795422732214	0.183122271938889	1.26033507715126	0.207548511247046	0.566375784628037	0.66939756023268	0.751335139644064
STAM	-0.282458989418592	0.155301674232893	0.0689455803316076	12.8513206549045	-0.451721148282956	0.278557119861052	-1.62164639162079	0.104879083364232	0.415781144013385	-0.181647691806541	-0.317109437101564
TMEM236	0.29391952818324	0.291108058469668	0.312659256763285	3.83434604391659	0.484070316386019	0.540950481342852	0.894851438498336	0.370866508884176	0.720567661015009	1.01243838710448	1.14782395477676
MRC1	0.403894279298555	0.225230517215622	0.0729332037112259	72.3882035129673	0.514481250760204	0.329609843729418	1.56087950814524	0.118552183126373	0.441042612930147	1.2402735949205	1.19543070791029
ENSG00000240291	0.76367068442412	0.363578742123425	0.0356912771548441	2.15579296513498	0.901273061286156	0.63716235560186	1.41451084384108	0.15721196575192	0.502419014420731	1.98562406125739	1.80093338701944
NSUN6	-0.367082202145436	0.239344111764819	0.125103331939442	9.94849153088138	-0.569783339052008	0.403449096428146	-1.41228061754622	0.157867351142498	0.503538907845696	-0.356961998610141	-0.501929722502513
MALRD1	-0.231398025188212	0.438403083367316	0.597624100638937	2.64307681258436	-0.158544501140783	0.780338695704612	-0.203173957684649	0.838999067067172	0.942398363005839	-0.0758644526654361	0.14184352018943
PLXDC2	-0.0655494971399133	0.0649372903668743	0.312769578071712	2405.61718609247	-0.0502553402624054	0.110447827600824	-0.455014293663035	0.649098955659597	0.871122101560503	0.267724720946277	0.311364630114637
ENSG00000238246	0.390476728024892	0.131357894245393	0.00295272513047988	8.87457068206639	0.55914209577125	0.275299372467311	2.03103294700623	0.0422516525162632	0.283595610757872	1.21247639100038	1.26534496299417
ENSG00000287613	1.75921710622893	0.337227163274762	1.82126760698402e-07	2.24497470229617	2.12770220917033	0.609263698909244	3.49225173431393	0.000478966615821089	0.027525798580669	4.0481022537705	3.72084511878966
MLLT10	0.0202441264960928	0.075232886983964	0.787863402675582	86.0167042009256	0.0352769434434934	0.141980230996278	0.248463769892149	0.803775598735968	0.931021874795501	0.445463773521198	0.44526101965769
ENSG00000289528	-0.27550007083024	0.323572353211396	0.39452905319051	4.27970943342066	-0.408080830380717	0.530337179567534	-0.76947430069581	0.44161179510658	0.76523401609852	-0.167230867520308	-0.248792764700849
DNAJC1	-0.164075252452767	0.0921202303733981	0.074896275089108	25.4133927272662	-0.141200926532965	0.18918908297676	-0.746348173537634	0.455457117833643	0.774628955601356	0.0636084514455037	0.168993993918653
COMMD3	-0.7256366256081	0.24602022736995	0.00318288719621348	5.10515085146351	-1.04163001353872	0.438805920914407	-2.37378295025764	0.0176068970559046	0.191053153486141	-1.09978087980325	-1.24058141510674
BMI1	-0.547588130807292	0.44412876789347	0.217594783482324	2.99752385782624	-0.76580375043663	0.696059326421315	-1.10019896489843	0.271245441506625	0.640122982941365	-0.730916977836006	-0.808789591360836
SPAG6	0.303224809851351	0.426992056100072	0.477616349026931	2.93933382172249	0.544845315049572	0.70738889203845	0.770220342984912	0.441169198626466	0.765095283945852	1.03171618279067	1.24296408833749
PIP4K2A	-0.0498164435916155	0.0972916451183989	0.608628556722518	95.8964766927989	-0.0609425876659051	0.170234735534675	-0.357991496121494	0.720349677506478	0.900690276206692	0.3003189617916	0.294634294158656
MSRB2	-0.402512152161576	0.247400820444493	0.103744809345614	7.08745494229311	-0.62580301402739	0.429708806221086	-1.45634207390531	0.145298080045458	0.484250730772885	-0.430362392272993	-0.589625641488735
OTUD1	-0.626453248359955	0.199684174428196	0.00170557913084514	4.26546394385085	-0.914150234029554	0.403853853307236	-2.26356694765545	0.023600762654774	0.216853806335896	-0.894302211853994	-1.04101837906396
ARHGAP21	-0.237470489694992	0.129282880248765	0.0662352049552921	80.9444775489203	-0.34604092640947	0.212746842827305	-1.62653848024605	0.103835154348849	0.413441944681301	-0.0884448058722101	-0.151672486959746
PRTFDC1	-1.08582422895369	0.89096823860141	0.222957551008375	1.78643157512994	-0.699659210615323	1.16267886154882	-0.601764798306641	0.547330710160053	0.827064208482001	-1.84598322742163	-0.70524371737818
APBB1IP	0.0616275244990669	0.0675510067471467	0.361605041093973	511.456003285209	0.129743075431882	0.114009904719941	1.13799827962832	0.255121200704121	0.622686803492418	0.531197953308103	0.5931428890444
FAM238A	-0.0688017843041617	0.254220931718414	0.786669648543514	2.32853355148788	-0.172234465473978	0.508710598768251	-0.338570625206182	0.734933214624386	0.905894852143927	0.260986942370476	0.120412585368483
PDSS1	0.261477588870806	0.187077924823858	0.162205144112858	7.38511218635421	0.409115887521282	0.34625541652994	1.1815436466563	0.237386825190726	0.602559896788247	0.945228269234311	1.03048665276154
ABI1	0.154174282777573	0.0860168855987324	0.0730733494365753	120.416158222823	0.282013766656285	0.15054483077793	1.87328761272638	0.0610286794942402	0.327828735406433	0.722927506603232	0.831514821895838
ANKRD26	0.0112034720512903	0.168089634227887	0.94685892889364	10.3438609749272	-0.0380414414784817	0.332296873273671	-0.11448028717126	0.908857072213204	0.969669083157321	0.426734207294996	0.330484860261127
YME1L1	-0.834990058241572	0.1913758080422	1.28237592213415e-05	13.1395339327932	-1.22902342301643	0.312688082163516	-3.93050932581985	8.47661054375919e-05	0.0103676272416077	-1.32632889920561	-1.53393615633525
MASTL	0.77652776360659	0.35471857513757	0.0285868417460246	2.53227038010885	1.14988233749272	0.656830676429057	1.75065260919938	0.0800057672716769	0.370759313414113	2.01226013251681	2.19011841808245
ACBD5	-0.0629762369802443	0.273101353710862	0.817628228133377	8.81359313871837	-0.154259563932031	0.444200809917621	-0.347274386916672	0.728385191099307	0.904384978946026	0.273055756091136	0.14855136893159
ENSG00000290843	0.0752235270321999	0.192192244260816	0.695503581806745	3.98736680983059	0.035859482497169	0.384509370050868	0.0932603605795746	0.925696722465376	0.974945578864293	0.559364855539647	0.44617295457484
RAB18	-0.330982012161829	0.286396219107302	0.247812600881045	11.4128567672439	-0.4492726113088	0.453885246402109	-0.989837442107068	0.322253580576099	0.68503469399875	-0.282173065662353	-0.313276378444678
WAC-AS1	-0.719463304270554	0.486144686152373	0.13889017236142	3.80672505351377	-1.01118104192535	0.73212261388454	-1.38116351380018	0.167228690449957	0.516760647625617	-1.08699158102702	-1.19291511663225
WAC	0.0385801512705916	0.0584585149386377	0.509280928623792	111.241653806053	0.0794805350460304	0.1073973453513	0.740060518125909	0.459263274050092	0.777365668206776	0.483450602067299	0.514459468056036
SVIL-AS1	0.0739137537596491	0.165745402452407	0.655635143887165	13.5336292879082	0.0744516221243532	0.294211548457416	0.253054723768361	0.800225925535338	0.93027907114276	0.556651392106295	0.506586963612517
SVIL	-0.354770134606176	0.297170744769694	0.232546074422099	2.41004721503736	-0.471937970584477	0.559554422828107	-0.843417460984765	0.398995009824099	0.739112949331812	-0.331455030528795	-0.348757832267944
MTPAP	-0.665266468760823	0.36849833439347	0.0710207785071783	5.6024802489328	-0.968450750835358	0.592021721552737	-1.63583651676721	0.101873807209256	0.410427049482907	-0.974711742645005	-1.12602304438564
MAP3K8	0.202105087107304	0.105360608344143	0.0550828073506186	54.2323116805159	0.320327457476913	0.185768020249673	1.72434123508659	0.0846462594064745	0.38055889125401	0.822225978793476	0.891492933652919
ZNF438	0.0157932881763531	0.0901615498026876	0.86094876232662	37.8650076049878	0.0560342448489986	0.190748840216602	0.293759295130549	0.768941841160534	0.918484063223705	0.436242950893737	0.477755507053943
ZEB1-AS1	0.605145238971275	0.426557401247406	0.155994529031958	4.35781153664009	0.760365098930409	0.699486979639946	1.08703252678384	0.277022434985199	0.646363933913887	1.65720615221385	1.58034922160446
ZEB1	0.0508030805463529	0.222822625464115	0.819647908439641	48.0401233288981	0.0828884267294012	0.330005538958213	0.251172834828984	0.801680486129272	0.930681348380435	0.508772901989974	0.519794347151818
MACORIS	-0.114103714057527	0.1832738415655	0.53355666325208	8.3116576725864	-0.0927410568131863	0.319328930426105	-0.290424850292878	0.771491234778926	0.919754505256903	0.167134721973067	0.244855426725896
ARHGAP12	0.0720986083442776	0.0484993969526938	0.137123730877898	176.450015896941	0.149591563441309	0.100529418518063	1.48803768734056	0.136740954965874	0.47005296351385	0.552890946833781	0.624214675827144
KIF5B	0.0481907318185466	0.0537908319605744	0.370310886238297	45.9591461525276	0.132202168017118	0.115715662862198	1.14247427484863	0.253256933163132	0.621043672486917	0.503360886875127	0.596992471967351
EPC1	0.0350812143730442	0.0565112686562014	0.534742648928695	66.0977298617687	0.0495131651723281	0.122236202015533	0.405061384073733	0.685432390560683	0.885222225490789	0.4762018380819	0.467547092326808
EPC1-AS1	0.349547636934187	0.246494441589872	0.156168831747143	2.58459854419651	0.488711010720308	0.458831609853117	1.06512062426727	0.286821347303727	0.655706828537952	1.12768340097494	1.1550887229954
CCDC7	0.45953842983077	0.145671393361838	0.00160705235687831	35.6838162560435	0.740372740148851	0.258132078853375	2.86819345909114	0.00412823022207535	0.0873896940386762	1.35555184262446	1.54905221253003
ITGB1	0.0247167887594139	0.096238142490699	0.797310438189611	29.5278856769462	0.0177999352722635	0.181252889358422	0.0982049739194208	0.921769532941963	0.974492664908338	0.454729808914959	0.417901662550044
NRP1	0.0734788324872088	0.248326194917129	0.767309183853966	49.9093105906163	0.108039270304115	0.358401497050666	0.301447597717044	0.763073203474903	0.916113212169881	0.555750363665811	0.559166698768148
CUL2	0.157251507910755	0.155720265979485	0.312575169749258	17.1635927075617	0.244111751874218	0.277503782577756	0.879669998032615	0.379038106797612	0.725367367482268	0.729302608347996	0.772181167796569
CREM	-0.131592230670086	0.147032118201888	0.370792596519053	42.4243059820858	-0.22739636147067	0.239142439808301	-0.950882501880272	0.341664025402988	0.69891916160797	0.130903680062018	0.0340594752410478
CCNY	0.123455851594816	0.0497061300034809	0.0130019887030629	143.217851409966	0.210348666042831	0.0920801326221893	2.28440880842239	0.0223475163817149	0.211863009371913	0.659287988610899	0.71932679402351
CCNY-AS1	-0.558024055875613	0.25576664339215	0.0291264925748852	2.98267575590194	-0.838432613047614	0.502783209945541	-1.66758276024856	0.0953985829034301	0.401144219750825	-0.752537132758658	-0.922486339055164
ZNF248	0.138599949896031	0.228018757829055	0.543290606104239	7.09697069200335	0.142439636877372	0.400507806321995	0.355647591954438	0.722104497599565	0.901334163754428	0.690662088107842	0.613018702754789
ZNF33A	0.0513148018636137	0.0663001046417803	0.438943984391225	46.8540305361051	0.116311173466851	0.125860229642074	0.924129677799103	0.355418803239266	0.707055036885826	0.509833037443609	0.572115937583616
ZNF37A	-0.101523181292284	0.236586119700258	0.667837910988057	8.7750135582204	-0.209968917900093	0.382043220189459	-0.549594670979812	0.582597414753391	0.841314024483663	0.193197870722546	0.0613412415164472
HSD17B7P2	0.240443034245967	0.343403765300745	0.483817471525595	4.07133874600295	0.333834954838984	0.591018288343019	0.564847080747577	0.572177780661566	0.837257806058654	0.901650883737503	0.912638225818419
ZNF33B	-0.077955198432398	0.0969744335544013	0.421469910148703	18.202759736073	-0.0650947014891054	0.187965829849335	-0.346311356384735	0.729108734898207	0.904606166141081	0.242023771379108	0.288134373592873
BMS1	-0.264086221898948	0.21493292747027	0.219187562651305	9.29940429358276	-0.317163318535824	0.365270538983142	-0.868297014642241	0.385231756060918	0.731969890160245	-0.14358474314295	-0.106466077573831
CSGALNACT2	-0.205504524146203	0.257314955751209	0.42449353375531	6.26547122924234	-0.36537200477312	0.466113372340959	-0.783869389839889	0.433116752584653	0.759221211580116	-0.0222207650811425	-0.181934295562527
HNRNPF	0.00784334453027554	0.124884646439481	0.949922011876678	19.0018300239578	0.0221887218427085	0.237499876475903	0.0934262458235838	0.925564940548917	0.974945578864293	0.419773015346164	0.424772082124929
CXCL12	-0.21159068651314	0.253205567977103	0.403353045701533	10.0776941265362	-0.269087494918598	0.421726925368942	-0.63806097911152	0.523433986147583	0.814589574885835	-0.0348294962090644	-0.0312058491811297
TMEM72-AS1	-0.145224396753015	0.261115919763302	0.578095808796574	9.46615398469287	-0.265258666903593	0.446977301682447	-0.593449971408269	0.552880054571296	0.827418670676222	0.102661857634705	-0.0252120159151638
RASSF4	0.137352665934703	0.1336712982969	0.304166048836825	65.8300825119463	0.225790733441959	0.212664510443838	1.06172267752022	0.288361601180357	0.657490997213762	0.688078084073709	0.743500556049242
ZNF22	-0.243544011034347	0.346719033510295	0.482414349742889	3.39814603643521	-0.408547891351863	0.60322962976474	-0.677267612851174	0.498236175823311	0.799615388608707	-0.101027348523985	-0.249523924621096
ALOX5	0.092822253699883	0.0445887817380778	0.0373662182946134	130.23250790406	0.152724645900806	0.0845929585222426	1.80540613035362	0.0710111525698841	0.352458661578077	0.595824220138933	0.629119355221767
MARCHF8	-0.146856889285192	0.274034141771835	0.592022638541953	14.0544370281988	-0.182532533648067	0.447662685917763	-0.407745696458602	0.683460384995882	0.885164516301349	0.0992798151971952	0.104291489473043
ZFAND4	-0.346584830666771	0.136191890754821	0.0109331821422633	8.33929291180629	-0.493232118057322	0.260594700866133	-1.89271737459732	0.058395464577392	0.322852261174836	-0.314497497957376	-0.382092724562122
WASHC2C	0.219048651892024	0.317334860552956	0.490020610479771	6.29934543052747	0.258744051546725	0.514414657716209	0.502987322902973	0.614973185099991	0.855936671149307	0.857328041446231	0.795087280108471
AGAP4	-0.575732068458372	0.537578668235951	0.28418171274842	1.6783812320501	-0.886826179483018	0.936895205625254	-0.946558562962416	0.343863767266166	0.700381280011162	-0.789222905500905	-0.998243977481992
ENSG00000290921	0.182152920285137	0.139427778728957	0.191405668952776	16.436599826089	0.257482379664478	0.254585154368602	1.01138018162552	0.311834502875643	0.677906004982407	0.780890981185329	0.793112197689278
TIMM23	-0.241774678240936	0.192313096778269	0.208683759006846	7.44203373543703	-0.245039124009426	0.356099800508282	-0.688119239773983	0.491377695527511	0.795317257391762	-0.0973618134753101	0.00644063819902978
NCOA4	-0.449166784641906	0.269028605816815	0.0950010146336973	8.67356601425199	-0.690564221372374	0.452736393845194	-1.52531192711779	0.127181314272141	0.454376228090191	-0.52701701325586	-0.691005979651556
BMS1P1	0.0425650714618041	0.40247102827681	0.915773295530059	5.06858181753877	0.0692471952110452	0.603656878328991	0.1147128405175	0.908672735858446	0.969669083157321	0.491706179922102	0.498439701045219
AGAP9	0.0256638518475367	0.413540901236435	0.950516007012221	2.20095722623364	0.0659839246983527	0.70584880867818	0.093481669002061	0.925520911935986	0.974945578864293	0.456691843957631	0.493331218951437
ENSG00000290453	0.0791812259190149	0.462182032827535	0.863971814886441	3.76743757300815	0.0967055166042801	0.715782888415833	0.135104538218716	0.892529222099753	0.963849678870839	0.567564038890426	0.541424290467719
MAPK8	-0.336566427317021	0.125998684285717	0.00755828475690606	33.612214023752	-0.480709025409552	0.212552447996417	-2.26160192432907	0.0237220090185957	0.216853806335896	-0.293742324737828	-0.362488467329669
ARHGAP22	-0.0956143445727357	0.0890037528919687	0.282700262299942	250.391288061205	-0.0842132022943559	0.150224808802951	-0.560581191385092	0.575083076476605	0.838829647478266	0.205439235474876	0.258205344220745
WDFY4	0.139342801166427	0.0458187228594159	0.00235656022876297	123.420227541407	0.240842997173645	0.0900833635313533	2.67355688922317	0.00750515454195505	0.119445142161645	0.692201056569699	0.767064100488821
ENSG00000241577	0.743227083235572	0.254871853971835	0.00354457963478317	2.47341770930136	1.17458759203528	0.51956129136705	2.26072960313257	0.0237760061634944	0.216895849964769	1.94327095676692	2.2287932229943
TMEM273	0.0454803328272648	0.116213562915289	0.69553755962664	17.0839625709429	0.146880740033103	0.224488144151847	0.654291747067724	0.512923861913653	0.809290762856914	0.497745740569449	0.619971021252274
ERCC6	0.113402884178366	0.105072756530944	0.280463097612723	27.2708439907926	0.187147236152456	0.185768119759217	1.00742385935233	0.313731130387117	0.678529631670125	0.638461208852216	0.683006149233533
PARG	-0.174262265707698	0.189954091326909	0.358937533711485	15.4497906955769	-0.22498250489824	0.331631188431628	-0.678411780153253	0.497510641997687	0.79909823772229	0.0425039682943841	0.0378382435133243
TIMM23B	-0.11187317021783	0.125685749704928	0.373410978055427	23.5413924726764	-0.159552726005263	0.219133892125374	-0.728106111098403	0.466548633244903	0.781508462987609	0.171755750110036	0.140265196036814
ENSG00000285803	-0.742199503792218	0.364422220915169	0.041685407017607	2.06486276102638	-0.685484903685113	0.617104026390184	-1.11080931961331	0.266650434092742	0.634970348563738	-1.1340942722396	-0.683054569140819
AGAP6	-0.115448628754445	0.188755684185454	0.54078262114656	9.18163023733248	-0.0894189555974641	0.336756743722393	-0.26552981421859	0.790601345460883	0.92639863282181	0.164348455885992	0.250056005258457
WASHC2A	-0.236136163213652	0.261215692146039	0.366001130913671	4.56751953512561	-0.406066139041822	0.48451558100168	-0.838086854095233	0.401981925473901	0.741644109565961	-0.085680475441021	-0.245638869064796
SGMS1	-0.0500339452022476	0.0977091787938022	0.608601976576697	87.6358695929378	-0.0680271863211353	0.159254409828311	-0.427160455992862	0.669262461503888	0.879477809539596	0.299868362684476	0.28354371946339
LNCAROD	0.00451633052683484	0.105442069220631	0.965835184289734	323.518808243812	0.0550273446297592	0.169929546565183	0.323824465739107	0.746070932417598	0.909657414758567	0.412880424827037	0.476179256565299
IPMK	0.0514231414838643	0.0825478495003261	0.533317708713817	23.2824131219429	0.0235586675719179	0.172436120311494	0.136622579592725	0.891329127923414	0.963281081088389	0.510057485143141	0.426916661680899
UBE2D1	-0.616284206851262	0.303444219727369	0.0422586731868697	3.99821748797741	-1.07426106482994	0.522405833993172	-2.0563726415888	0.0397466112708751	0.275402468826863	-0.873234960853866	-1.29166364704985
TFAM	0.468412618807853	0.480207762829115	0.329343332037711	2.3005155929451	0.647231251991086	0.785847264532951	0.823609473751559	0.410161491221543	0.746449658162578	1.37393654156024	1.40324400490782
CCDC6	0.109265302214768	0.160027725187381	0.49473966112535	16.5109261355706	0.1776480014773	0.271454946160826	0.654429046107897	0.512835426172058	0.809290762856914	0.629889360887371	0.668135586081039
RHOBTB1	-0.150151113112267	0.519123420653741	0.772397937618213	4.03678117750869	-0.483721080159839	0.760963959752556	-0.63566884339323	0.524992287920095	0.815602727995041	0.0924551562402743	-0.367203684072347
ARID5B	-0.236996156387695	0.344679093803617	0.49171419031398	31.8319802148395	-0.325772075322618	0.564911172833784	-0.576678407135118	0.564156721707309	0.833447754541352	-0.0874621273342162	-0.11994264340679
NRBF2	-0.14348242500038	0.293279704032394	0.624675987298851	4.69048806481926	-0.166249702870409	0.51510706878067	-0.322747857574435	0.746886204925439	0.90993567834779	0.106270708686843	0.129781423310956
JMJD1C	-0.0746515721047546	0.0643709916217073	0.246167597072162	228.690643779114	-0.0774380369264875	0.11392886052466	-0.679705182425889	0.496691153923606	0.798688404791619	0.248867909540565	0.268811517024853
REEP3	-0.197036312515241	0.193089896802041	0.307520670545885	9.74304420913168	-0.323160861312303	0.348355644744691	-0.927675110731007	0.353576122881266	0.705339321989704	-0.00467713131790466	-0.115854922219459
LINC01515	-0.778089190794462	0.681945012531398	0.253876067111962	1.76742021561438	-1.06672117821828	0.99158248336454	-1.0757765451834	0.282027204404998	0.650090072236371	-1.20844710517335	-1.27986034248315
CTNNA3	-0.940584645395835	0.379661190548501	0.0132331756409813	4.87292776868879	-1.70207233422418	0.62871273859499	-2.70723373289345	0.00678464714218384	0.114099364141093	-1.54508970079462	-2.27446988867172
SIRT1	-0.162112461455396	0.127804732439914	0.204641348861917	15.3802378099029	-0.270752455157234	0.261616554085552	-1.03492095943093	0.30070582547108	0.667976184252715	0.0676747747629027	-0.0338122587732384
HERC4	0.12745950344656	0.0592569559425536	0.0314791419006971	105.120442911365	0.219462529632896	0.112962553160837	1.94279009717869	0.0520415249007213	0.307622546056949	0.667582372934702	0.733594078569468
HNRNPH3	-0.00640114062178609	0.170329278768172	0.970021775764047	19.6104384360051	-0.000905591382491689	0.281634023085154	-0.003215489991484	0.997434414601472	0.998800378303743	0.390262648630724	0.388619122963178
RUFY2	-0.855368752471561	0.464112273681012	0.0653259174772249	2.92595513458262	-1.04797992721027	0.705791057029191	-1.48483027203747	0.137588790666751	0.471821443106784	-1.36854753564553	-1.25052187825927
SLC25A16	-0.228864905694028	0.269355601125676	0.39550541878432	9.50957810201845	-0.387749003732732	0.442098547629632	-0.877064640478234	0.38045152910469	0.72601138524555	-0.0706165771255759	-0.216964336147005
CCAR1	-0.056727124796187	0.097635386314083	0.561233789856728	37.2417965917677	-0.0437401795173465	0.175415529897987	-0.24935180792022	0.80308865963781	0.931021874795501	0.286002071119641	0.32156377905886
DDX50	-0.0665326208419053	0.137329550423614	0.62804938689002	12.4896332731135	-0.153995509715916	0.26502100354266	-0.581069076252016	0.561193899262227	0.831602529094381	0.26568797896068	0.148964732221444
DDX21	0.181281678731748	0.0804287966216238	0.0241999452786021	31.5442303076518	0.21247791888194	0.163901679591984	1.29637426175791	0.19484657501105	0.552474246890234	0.77908602597187	0.72266002979401
SRGN	0.295646316476097	0.228677339593186	0.196061706017639	142.099331568436	0.494172082049055	0.331282003418669	1.49169612882511	0.135778824426316	0.469187587579877	1.01601578251177	1.16363774919082
VPS26A	-0.120443101761146	0.17350947348661	0.487582721433499	16.0639358593366	-0.175557978799604	0.294688347589495	-0.595741162606671	0.551348155148726	0.82726606750248	0.154001382727173	0.115209796250519
SUPV3L1	-0.0622265427992956	0.437346906954012	0.886857353758287	2.59908100845574	0.00896392629551433	0.742189367386573	0.0120776808310775	0.990363639211741	0.996581062671334	0.274608901042888	0.404069345105735
HK1	-0.00471826033161759	0.143194860850893	0.973714517733736	36.4963382703548	0.0181141063185086	0.248092122092822	0.0730136296376689	0.941795271577653	0.980490847535087	0.393749079622852	0.418393481158978
TSPAN15	-0.0358237506798581	0.267495099834684	0.893463449666448	9.04147071806559	-0.0540416789740775	0.416827829818836	-0.129649882056976	0.896843436096926	0.965608316252727	0.329307689341555	0.305437311666982
ENSG00000287306	-0.52222182094553	0.397928913593192	0.189402228996591	8.89339647547867	-0.746986352297045	0.573847223218607	-1.30171641871391	0.193013344783164	0.550744011165554	-0.67836547469307	-0.779331922720207
MACROH2A2	0.094872635562325	0.296706816831643	0.74915624142035	2.93752879948573	-0.209248647738934	0.537894260307703	-0.389014464700243	0.69726544624848	0.890525818742257	0.600072005862419	0.0624687873961579
TYSND1	-0.163992665267364	0.298109662316909	0.582244942958932	2.99140032583207	-0.359552444262363	0.538344642070115	-0.667885247041308	0.504206845300645	0.803389400306318	0.0637795477049469	-0.172824072996776
SAR1A	-0.437739060035886	0.177617326651771	0.0137202066375578	7.30345041516457	-0.724884993628093	0.335080904989617	-2.16331334562486	0.0305170873212091	0.240316566498572	-0.503342142578074	-0.744733382829185
PPA1	-0.713696926242271	0.431706296047742	0.0982901299153784	8.85259148319295	-0.482683060270751	0.634588077222774	-0.760624218442894	0.44688155005589	0.768487331436158	-1.07504534861371	-0.365578717341647
LRRC20	0.531306656346193	0.490486313674891	0.278708910192876	1.7237729074909	0.639552740970075	0.990452731299909	0.645717580212739	0.518462273129986	0.812495813791198	1.50423441418658	1.39122369096046
EIF4EBP2	-0.216205009726353	0.119852047607092	0.0712418816579668	12.7920603142071	-0.214647826886439	0.270809342513907	-0.792616033456879	0.428001564375855	0.756640167428907	-0.0443890112572976	0.0540166502261418
PALD1	0.0044478204189079	0.0815790127995196	0.956519579219267	234.394610032491	0.0712746198392216	0.135084807208459	0.527628689799531	0.59775707624424	0.848762409056849	0.41273849211504	0.50161352999052
SGPL1	-0.38403487166924	0.152067558461885	0.0115559184384695	12.6756836720164	-0.558969381876129	0.277238434718701	-2.01620450801955	0.0437785952388373	0.287017348436022	-0.392082923593569	-0.485001028917035
UNC5B	-0.306574008109209	0.242974800900278	0.207037939657468	8.72783665618579	-0.470552223107874	0.404095320604758	-1.16445848074573	0.244238259840013	0.609406973739473	-0.231606889159967	-0.346588515889421
SLC29A3	-0.114774620969928	0.117794011186546	0.329874248812631	17.5360883056327	-0.149383537756906	0.220674395579128	-0.676940962565552	0.49844341294901	0.799818414655951	0.165744800975184	0.156184537039336
CDH23	0.26427052237358	0.137853044837293	0.0552321854773791	18.9218181186664	0.379059351773373	0.246073023174504	1.54043440797881	0.123454499689306	0.448714100754015	0.951014402674646	0.983434692443793
VSIR	-0.133736017201093	0.085096386019894	0.116047336374123	63.2287937817701	-0.176222541789413	0.147435033572933	-1.19525554760524	0.231987201770629	0.597545169985436	0.126462387448469	0.114169457081449
PSAP	-0.552719024127856	0.112234660170833	8.45014509457598e-07	83.1785505127495	-0.845727605379215	0.189275556201815	-4.46823468571641	7.88677526744871e-06	0.00306807471201027	-0.741546673599053	-0.933906274226125
ASCC1	0.0808941745304445	0.195391146608524	0.678865711616344	19.1232730240913	0.144787996179555	0.339595936948265	0.426353735208596	0.669850107918905	0.879899896466798	0.571112762564772	0.6166949384203
ANAPC16	0.0496589169791162	0.15107327002758	0.74237678454255	24.9183400762479	0.101173065030757	0.253307020534908	0.399408847086473	0.68959197616939	0.887014763426402	0.506402532960054	0.548418007675959
DDIT4	0.158052741113608	0.342688856655104	0.644645407472287	26.4904804129552	0.227970348167192	0.502261717248611	0.453887565662009	0.649909753635987	0.871196679921085	0.730962526933215	0.746912630761371
DNAJB12	-0.461013118174824	0.276362664985855	0.0952868594980719	6.01396578059597	-0.723064604685266	0.477654151246783	-1.51378272919414	0.130080954365441	0.458790741326199	-0.551559118011343	-0.741883657597404
MICU1	-0.114249793202912	0.13473942717825	0.396476167586011	21.3376567651304	-0.160019860896843	0.238769941525537	-0.670184278114958	0.502740324884849	0.802745853019885	0.166832089122264	0.139533920397932
MCU	-0.0748525945800963	0.131531751712083	0.56929924333589	24.0256836780398	-0.0914872214778051	0.218359220499835	-0.418975765110291	0.675233844071319	0.88252528934229	0.248451450335333	0.246818241434156
P4HA1	0.313241472317575	0.12094373723811	0.00959824031707176	91.2073641166856	0.46455282213432	0.1976564622851	2.35030424385643	0.0187580715772704	0.196760934318289	1.05246774941365	1.11727032169225
NUDT13	0.186893157404547	0.290411959410685	0.519870540885185	1.95948262653438	0.26180440393613	0.586466793937716	0.446409594954722	0.65530140318391	0.873647019424438	0.790711352663737	0.799878104320295
ECD	-0.274792234287496	0.20695205819998	0.184242124951263	12.8737963718205	-0.345557058260538	0.36592511458378	-0.944338184203591	0.344996859182671	0.700816871831601	-0.165764439233993	-0.150915016267398
FAM149B1	0.0935746056469097	0.272576957614003	0.731375716845022	6.79987654909969	0.0194438242903884	0.460756750193874	0.0421997600300092	0.966339453859729	0.988487313432172	0.597382871197136	0.420475086230549
DNAJC9	0.285917618358577	0.457135974320523	0.531672994328647	3.72924763782682	0.38085842324106	0.720433054690273	0.528652066644551	0.597046834386376	0.848647289083591	0.99586079298094	0.986251046265017
MRPS16	-0.366558741440162	0.342235678489005	0.28413746575579	4.73724748466358	-0.537271147340303	0.565453820671191	-0.950159195498165	0.342031368617619	0.699337112853323	-0.355877542611283	-0.451033559115862
ANXA7	-0.495367053200556	0.367198225719969	0.177322405141056	4.75757137764151	-0.706813419791665	0.554899221371764	-1.27376898825764	0.202745298757265	0.561492436350296	-0.622730326370601	-0.716443263762816
MSS51	-0.221942306612745	0.225089006045331	0.324123200807677	3.01820393662864	-0.0991555154073407	0.510009744668753	-0.194418864431191	0.845847920049156	0.944605525953758	-0.0562749961325242	0.234813921817832
PPP3CB	-0.0951483050105604	0.0981755964591005	0.332463109332462	31.9377310095182	-0.155054286997697	0.177447290046254	-0.873804761725469	0.382224586836566	0.728211342651896	0.20640473182219	0.147307270860443
PPP3CB-AS1	0.22734296196465	0.477984355027909	0.63433909710383	2.66632182653915	0.303945813581675	0.705993593516923	0.430522056252044	0.66681592591174	0.878672930391555	0.874511402535229	0.865848312963328
AGAP5	-0.510532531044581	0.171012910193933	0.00283258680600083	5.7442843353201	-0.760906208909388	0.337782182636238	-2.252653479147	0.0242810063231712	0.217188131254619	-0.654148717966684	-0.801122742076304
ENSG00000272140	-0.335141052176559	0.253106964446355	0.185467053499456	2.73226275726832	-0.375534197814068	0.485501783058444	-0.773497051747926	0.439228272905768	0.763409561346919	-0.290789368372395	-0.197842685927749
ENSG00000290737	-0.0764890856344972	0.135940680255249	0.573662907419723	7.52016481700129	-0.0200837561426963	0.278876824078216	-0.0720165836981256	0.942588710236535	0.980490847535087	0.245061124140572	0.358596692739254
GLUD1P3	-0.2454128027242	0.194468389429079	0.206960452553609	5.46539127364813	-0.417649533321376	0.39811426397916	-1.04906950368209	0.294146130718216	0.663050220028525	-0.104898933035016	-0.263772076848876
SEC24C	-0.329750105222911	0.327581600447483	0.314117544971011	6.98830016886861	-0.480313226960575	0.512283739942445	-0.937592176973133	0.348454033219528	0.701607283436929	-0.279620918277685	-0.361868865221453
FUT11	-0.0229140610683659	0.178994231084459	0.898136595861465	7.02023961101265	-0.138071695102183	0.331579759111806	-0.416405680105541	0.677113172744641	0.883051988314686	0.356052753873599	0.173892644725956
ZSWIM8	-0.368185099457536	0.232284751001464	0.112952866909864	10.9445416875225	-0.504633481500774	0.380163367751636	-1.3274121714706	0.184372375608873	0.538019771769398	-0.359246876145698	-0.399940972437692
NDST2	-0.364377225307313	0.15074253627122	0.0156397461249842	6.46149526883807	-0.544559265495664	0.30739619015666	-1.77152249420572	0.07647385546907	0.364455950278233	-0.351358085404598	-0.462442733117593
CAMK2G	-0.609630148431248	0.367896880996385	0.097505728090638	7.77638224799938	-0.934772235426109	0.539903931908235	-1.73136771225624	0.0833862015256947	0.37790809630149	-0.859449716808584	-1.07330106125732
PLAU	-0.319067099430352	0.246879325603348	0.196218293563602	2.55345426317839	-0.421350864107044	0.543117344443104	-0.775800788573756	0.437866618281721	0.762514429129374	-0.257488885059485	-0.269566319761992
VCL	0.128841360073569	0.0993275143873305	0.194584170327156	15.0150793572539	0.210473983915944	0.216363482593818	0.972779608613854	0.330662849391742	0.692574386664691	0.670445171791653	0.71952297270632
AP3M1	-0.545973455344742	0.224971469241659	0.0152302818514735	5.7112127914157	-0.899107494793588	0.414403964923031	-2.16964018421152	0.0300341146946079	0.238313311226014	-0.727571847105227	-1.0174697447324
KAT6B	0.102603617835502	0.201108520894087	0.609918142898819	22.8060685184983	0.15483483168665	0.324663188635446	0.476909107981778	0.63342684602254	0.865166487653498	0.616088318106531	0.632422742501371
SAMD8	-0.107371865341756	0.168601896926164	0.524231257857268	22.795164937962	-0.180841216823042	0.293510702128576	-0.616131594219765	0.537807671469314	0.823422437531628	0.18108112453901	0.106939158945109
VDAC2	-0.917830628718493	0.312018538515806	0.00326531886546162	5.25348608981834	-1.43878014092541	0.531619314417009	-2.70641058725117	0.0068014895313457	0.114099364141093	-1.49795009769704	-1.8622995063305
ENSG00000270087	-0.141673733682778	0.364406464544411	0.697439326494992	4.01128316767022	-0.287433770312612	0.656819059977761	-0.437614843762823	0.661665509022932	0.876704587119191	0.110017782974729	-0.0599259994026258
ZNF503	-0.246788880374897	0.28677233157567	0.389472580400208	2.80841377484927	-0.289376421810501	0.531960051168258	-0.54398149104428	0.586454209710749	0.842884354505206	-0.107749759559631	-0.0629671203740016
LRMDA	0.0889209351187855	0.0515984629281827	0.084829720254196	1539.5353906201	0.184384448973452	0.0875858283576852	2.10518587802194	0.0352751310508541	0.260004180239211	0.587741840132009	0.678681148048994
ENSG00000268659	0.124411815932322	0.213560251589586	0.560189048252618	2.91868503756701	0.258589266995418	0.445998369724875	0.579798682122841	0.562050386423548	0.832073098968633	0.661268464413676	0.794844972856997
KCNMA1	0.0830098703636082	0.25469295309198	0.744483864167844	291.96784763025	0.157531729649381	0.415318894275281	0.37930306523682	0.704462823702798	0.893841341498927	0.575495859547814	0.636644597507807
KCNMA1-AS1	0.0774714722744549	0.254564212453781	0.760876654797833	2.45581517818576	0.453112488488458	0.482120675020049	0.939832104212531	0.347303688372972	0.701100773345116	0.564021934243933	1.09936106796981
POLR3A	-0.691857917668841	0.394925269320563	0.0797960830992301	4.39632081915736	-1.03986773366829	0.628837372591351	-1.65363538967657	0.0982016175831123	0.404525332804945	-1.02980137209763	-1.2378226566381
RPS24	0.254161599925887	0.139229199160332	0.0679270223356822	36.0666044482532	0.374771224501558	0.236421305322776	1.58518380562148	0.112924578848009	0.431614121391678	0.930071700615232	0.976721849822036
ZMIZ1	0.0271903993447103	0.11732163380218	0.816724840394083	33.4663390133671	0.0468918847285586	0.202708170345986	0.231327058245963	0.817060727249911	0.935543680071691	0.459854399569099	0.463443612655818
PPIF	-0.92119014968169	0.370218956859272	0.0128380448229416	3.45354197699297	-1.01670142165467	0.627942932482739	-1.61909843882608	0.105426084673078	0.41676888669901	-1.50491003303719	-1.2015569870774
ZCCHC24	-1.43212846232717	0.794458632216847	0.0714436722215625	2.76397474570282	-1.52495714846247	0.950220525991134	-1.60484551401566	0.108527806812946	0.423301174053486	-2.56342333233702	-1.99720517786049
NUTM2B-AS1	-0.265102250911514	0.0998677470314209	0.00794182221440833	48.4061704589871	-0.390441433805466	0.178777515533783	-2.18395155923109	0.0289658077570693	0.235084991018964	-0.145689655214835	-0.221179196901522
ANXA11	0.290516493212289	0.184394324393844	0.115137032000109	19.4205803559319	0.426381377886376	0.316695053259183	1.34634682006677	0.178190692903574	0.530149235962316	1.00538830359032	1.05751488962618
TSPAN14	0.198305589576331	0.0773492652353167	0.0103542657816791	86.2863601014649	0.340999437451023	0.134647681667195	2.53253107093118	0.0113242333097263	0.153204717470246	0.814354541933774	0.923853854738075
CERNA2	0.718534849539347	0.365323486800809	0.0492010272892613	14.8220564492514	0.906257708564706	0.520109740208079	1.74243556408335	0.0814322573865768	0.374283372169788	1.89211594037845	1.80873659587609
CCSER2	-0.353982361347897	0.137441589169954	0.0100092012456719	43.3023833869291	-0.514500711593858	0.238016372943949	-2.16161898961051	0.0306475565154109	0.240400112745982	-0.329822996973895	-0.415387613483748
WAPL	0.0141219107247062	0.0548943522858465	0.796981026659362	51.9574256700154	0.0407262641481475	0.121503665705247	0.335185477012227	0.737485176683931	0.906338863817856	0.432780350386138	0.453791650855662
BMPR1A	-0.105973188718506	0.117369035357349	0.366575865203311	44.9729704303237	-0.131887054622969	0.202502636753131	-0.651285616511509	0.51486213152474	0.81066266745226	0.183978769461085	0.183574381199121
GLUD1	-0.82468792489222	0.197792347057843	3.05317822560914e-05	12.9755280976666	-1.21302077559892	0.319442387194243	-3.79730688295077	0.000146276654272307	0.0146380082209671	-1.30498592121481	-1.50888483513235
SHLD2	-0.129028550119662	0.148510111159015	0.384945609189163	19.1674003229197	-0.204099056956787	0.262171968707028	-0.778493055391683	0.436278399094413	0.761583211320312	0.136214869085462	0.0705302068214189
NUTM2A-AS1	-0.350466672052757	0.153120203048978	0.0220890199744113	30.6583288303603	-0.504409129029511	0.254251043902832	-1.98390189981789	0.0472667771027538	0.294773534312133	-0.322539526967814	-0.399589760186765
PAPSS2	0.826805747930934	0.53893138912353	0.124990857725272	3.1653717368446	1.03340416505831	0.816458203081199	1.26571594376587	0.205614798056613	0.563804540367246	2.11642126851335	2.00777783188733
ATAD1	-0.211315445157871	0.106678764253076	0.047607240693562	16.6644815964306	-0.294175325779531	0.232897359315662	-1.26311146955005	0.206549122645163	0.564809671445421	-0.0342592774020992	-0.0704795576360107
PTEN	0.0833714664020764	0.0734180620286744	0.256135898988823	132.006059523851	0.124368994630738	0.129750773804341	0.958522180517255	0.33779951232786	0.696264705061257	0.576244979757083	0.584730042044312
RNLS	0.281062107048978	0.134070679257967	0.0360491453759754	23.4164616185282	0.438006008311001	0.226935265453152	1.93009229938932	0.0535954024307677	0.311235902775573	0.985801607421925	1.07571265047379
ANKRD22	-0.906916169587261	0.34800119809518	0.00915872137869307	16.035417271765	-1.28060363805115	0.502346806541497	-2.54924211993645	0.0107957320531146	0.148861714562427	-1.47533856151128	-1.61468232919265
STAMBPL1	-0.153095424616507	0.10697876317867	0.152406602235308	49.0398627939501	-0.141495913356384	0.203023874954254	-0.696942235923069	0.485838944329927	0.791826941447052	0.0863554122841357	0.168532207223534
ACTA2	-0.0439379440632923	0.181358426646928	0.808569940994451	5.38883952811707	-0.0829768120140406	0.37336288593608	-0.222241725515927	0.824125713924586	0.938766179892579	0.312497476842546	0.260140849592841
FAS	0.0486722515673779	0.172241498710158	0.777497705708815	11.2023080828606	0.0990268057184001	0.322915515131166	0.306664749998699	0.759098563177537	0.914555450006063	0.50435845359776	0.545058149146566
CH25H	-0.0204159642345319	0.371944376695428	0.956226232803745	13.0382336733849	0.0509066591824747	0.527176071612401	0.0965648137761138	0.923072000403753	0.974837000183901	0.361228072803708	0.469728535505036
LIPA	-0.202415814345338	0.34996354700156	0.563000075426379	15.7632446130164	-0.290018057955859	0.483688435197298	-0.599596841379016	0.548774952735018	0.82726606750248	-0.0158218704964615	-0.0639715687476609
PANK1	0.345608834389878	0.436694438050689	0.428698779570868	3.05534017702719	0.555380322208024	0.749768574546546	0.74073566305965	0.458853731274075	0.7770840216812	1.11952336526558	1.25945610002254
KIF20B	0.118444675629168	0.11420928470432	0.299696491629235	13.8563531224737	0.192605467998535	0.224531549329992	0.857810265743388	0.390997240238302	0.735844126822603	0.648906311853669	0.691550730364933
LINC00865	0.168510715576985	0.232979260280016	0.469503985680902	6.22093783411808	0.293927875024342	0.406606610753519	0.722880217022635	0.469753478609437	0.782173066384801	0.752628361691047	0.850165745570373
LINC01374	0.00873989532167618	0.122517536150496	0.943130445919354	239.134670725904	0.0744469790571981	0.197314213216146	0.377301654268799	0.705949442953154	0.894810789577392	0.421630403826745	0.50657969512977
LINC01375	0.765333011193469	0.384041499266474	0.046279041500586	3.38116921324161	1.08067271748371	0.643236579373621	1.6800548229643	0.0929466496138832	0.396238061655091	1.98906791142401	2.08177431876299
ENSG00000287150	0.163501497550719	0.174074877749393	0.347597482880595	5.94367426782778	0.336496125897256	0.337515818170724	0.996978831158211	0.318774785265029	0.683732617178792	0.742250741206018	0.916804152194059
HTR7	-0.402032527378721	0.422815728559857	0.341682697763685	2.77252140853487	-0.481004275384686	0.759450904355571	-0.633357959844475	0.526499911806163	0.817304078073278	-0.429368751360263	-0.36295066597526
RPP30	-0.87959610319526	0.263720957411296	0.000851985977294755	5.39805617611553	-1.29259827560635	0.467778431013534	-2.76327036457342	0.00572253434719875	0.104599903648889	-1.41873945179888	-1.63345931716646
PCGF5	-0.874535023027565	0.27111168276767	0.00125648699143922	5.31499850316911	-1.33830755798955	0.491995247998316	-2.72016358579572	0.00652496278909616	0.112351801554528	-1.40825438827215	-1.70501484701481
ENSG00000289228	0.412342360337643	0.192784566135976	0.0324456791877445	13.6786632641413	0.624874888300296	0.337934314433722	1.84910162008082	0.0644431405061714	0.336484729309406	1.25777552404211	1.36824626777501
HECTD2	-0.0904853407909023	0.0613036301927143	0.13993871349861	46.9146580423343	-0.164792407458696	0.136918464681207	-1.20358059698076	0.228751722642166	0.594578951809021	0.216065016671669	0.13206274430078
TNKS2	-0.047097009651892	0.0544205843898017	0.38680480405546	43.6521911499155	-0.0568425871620763	0.129147635975168	-0.440136489784496	0.659838254865723	0.875446557964159	0.305952825842351	0.30105263400417
BTAF1	0.186752976630855	0.0572941194449965	0.00111589592867527	70.5293596089996	0.295125944385495	0.117048250207465	2.52140415480275	0.0116887513704879	0.155766157521952	0.790420939497242	0.852041261515116
CPEB3	0.0115217412339135	0.0794506984825688	0.884697059150579	86.389719207938	0.0553876990781128	0.140065717133234	0.395440798874623	0.692517604260018	0.888566785221128	0.427393567053749	0.476743372914118
MARCHF5	-0.202371758817965	0.152335462041153	0.184025775637972	14.3232818508092	-0.263770947242045	0.279201155995812	-0.944734438155413	0.34479447060057	0.700811208617568	-0.0157306004537218	-0.0228830673275347
IDE	0.0446001616683261	0.0845651205513729	0.597911598162918	20.4002089869883	0.151414883365771	0.195266826391688	0.775425535221459	0.43808825112653	0.76263227972422	0.495922285850281	0.627068989359877
KIF11	1.03389872680231	0.466433498964292	0.0266501101474453	1.814617348289	1.1648854107997	0.855611043549339	1.36146607688395	0.173366446853794	0.526228518693242	2.54545676438754	2.21360495744298
HHEX	-0.0110526688051228	0.150468687726009	0.941444097842256	6.01905502294034	0.0617285831799008	0.316695541227791	0.194914595073194	0.845459808114886	0.944605525953758	0.380626055871343	0.486669700739758
EXOC6	0.241273380505059	0.0486775769130739	7.17518381190451e-07	70.9033276346145	0.406343597925146	0.0939911935965836	4.32320925372221	1.53775752161317e-05	0.00423182326850602	0.903371115977911	1.02614677603188
MYOF	0.16027686942392	0.0765764760487527	0.0363464675643879	58.8806943544334	0.321214723643521	0.144418689428855	2.22419082262729	0.026135608255508	0.225021263635011	0.735570263987859	0.892881903187289
FFAR4	0.130379368501943	0.177631368089825	0.462955791305085	4.4392782452456	0.240842239915229	0.321667949154019	0.748729366878608	0.454020339696014	0.773779374740824	0.673631471068058	0.767062915039731
FRA10AC1	-0.108463134442111	0.262867776945637	0.679888858300711	10.1112048145353	-0.159157176861269	0.415593261214278	-0.382963805515626	0.701746600977475	0.892221362146587	0.178820337224276	0.140884407870907
SLC35G1	0.0318585219696761	0.227214144222769	0.888491196079732	3.29569266539701	0.0856331214453852	0.411165260213921	0.208269349897975	0.835018662135755	0.941725560877757	0.469525371111054	0.52409102551635
NOC3L	0.0446253725420553	0.113040309159587	0.693009700785831	10.5358765754619	0.115158001216939	0.24667161640414	0.466847393695539	0.640609064984298	0.866595588384251	0.495974515335659	0.570310705756585
TBC1D12	-0.111773175896846	0.0644097364631331	0.0826795458578092	117.726965894707	-0.127613695899302	0.12149065470558	-1.05039927728236	0.293534577799268	0.662274439138545	0.171962908813929	0.190264104418587
HELLS	1.10724925688394	0.387629484678473	0.00428390013831384	3.2101259433635	1.50017884712795	0.664180131990983	2.2586927474493	0.0239025039266393	0.217188131254619	2.6974174016709	2.73848958131442
ALDH18A1	0.0148883854603309	0.268823516299143	0.955832945952884	4.08634273148881	0.0551135717136855	0.538106583088579	0.102421292446097	0.918422283615429	0.973238802415024	0.434368259691736	0.47631424062884
TCTN3	-1.43451285193292	0.555998027863747	0.00987807939099783	1.95198488655957	-1.4990383542141	0.832991499165149	-1.79958421630531	0.0719263151745882	0.354373172059053	-2.56836308346925	-1.95663063897527
ENTPD1	-0.0418177475748335	0.0484419682805183	0.387997549429236	174.075495015151	-0.00752217885937637	0.09630872041879	-0.0781048572410353	0.937744643480588	0.979156427377971	0.316889897854277	0.378261195688643
ENTPD1-AS1	0.233300341114305	0.10888265196699	0.0321390530243063	96.9279261530819	0.344058055668752	0.186271673562967	1.84707663321899	0.0647360345274784	0.336484729309406	0.88685333286774	0.928641964193362
CC2D2B	0.0705447244816317	0.154117778810014	0.64714459702588	37.240268117866	0.0890478364067587	0.243331803276371	0.365952313704018	0.71440065912103	0.899397733656487	0.549671758345719	0.529436586102792
CCNJ	0.387716319711149	0.199017070149596	0.0513962875609437	3.64919168541136	0.434699223372331	0.397987419265646	1.09224362964645	0.27472603010654	0.643993405483575	1.20675764014675	1.07053604878494
ZNF518A	-0.151804641903589	0.167250240373795	0.36406329105867	34.1693507176623	-0.257549091328696	0.273024887221863	-0.94331727026558	0.345518644782919	0.701100773345116	0.0890295328860062	-0.013143072006948
BLNK	-0.0124330103285507	0.0865322125806629	0.885752598961427	134.315304303407	-0.00122092407315947	0.154185201792611	-0.00791855547072339	0.993681972873209	0.997204953935867	0.377766395861587	0.388125485859666
TM9SF3	0.0361879543866641	0.0833602725220637	0.664204849111087	37.0912428794697	0.0772675239499632	0.169326992039745	0.456321363884069	0.648158903422666	0.870550618312792	0.478494676560225	0.510995113043594
PIK3AP1	0.0525760808067765	0.0576312322240621	0.36161896309601	123.856746810769	0.120000086337102	0.103746733570354	1.15666375419643	0.247409763745389	0.612925363697318	0.512446034947264	0.577890740889043
LCOR	-0.117860014956903	0.0540809923069845	0.0293075931598711	101.47463869123	-0.151020835102846	0.108333608344503	-1.39403493902462	0.163307054172065	0.511041668723586	0.159352775777695	0.153621432282498
ARHGAP19	0.211731385778848	0.136423388710738	0.120658213340894	9.79760963026279	0.501311206547269	0.276332522428954	1.81415926775741	0.0696532091029231	0.348656818781117	0.842168826911684	1.17481368128795
RRP12	-0.542242753991949	0.361476595164024	0.133594438241066	2.18703819533279	-0.940043274913114	0.677752088273227	-1.38700166503087	0.165441255117566	0.514285068857776	-0.719842935610609	-1.08155260238156
EXOSC1	-0.172472928664822	0.371503156968039	0.642463651651532	5.25245774591076	-0.199595736713628	0.584493634764082	-0.341484876553344	0.732738588156854	0.905403139140652	0.0462109462405223	0.0775799229682309
ZDHHC16	-0.885810409949582	0.327740374739599	0.00687620652292619	1.61815701591663	-1.47388310523918	0.633510385173427	-2.32653345506829	0.0199901098712557	0.20332856108268	-1.43161366025532	-1.91725139093157
MMS19	-0.430437943837444	0.245452600442654	0.0794905041547635	4.86159395633118	-0.645187893834073	0.453523231397475	-1.4226126671527	0.154848469878052	0.498759973384988	-0.488216385897646	-0.619971673482523
UBTD1	0.0352973705213235	0.178546319611994	0.843285210033049	7.9146777060458	0.0477253998335996	0.327157971316458	0.145878761998542	0.884017097688054	0.959355612531006	0.476649649788355	0.464748437668772
PI4K2A	-0.0734076920147118	0.113651519438656	0.51834311888114	10.9457576115385	-0.121443607882275	0.231312740290422	-0.525019104999567	0.59956990984777	0.849494536919251	0.251444861758588	0.199923059760918
MARVELD1	-0.601181135119052	0.268805520549764	0.0253196243282365	2.09429187302004	-0.870741245448663	0.520905752240396	-1.67159076609087	0.0946050468583559	0.399834358873437	-0.841945856292401	-0.973063840814019
ZFYVE27	-0.338048900040408	0.22355630281665	0.130497713538301	6.92212342436183	-0.604092593584672	0.392215200334633	-1.54020699113463	0.123509906325476	0.448714100754015	-0.296813570433673	-0.555639095277283
R3HCC1L	0.0466789661455366	0.0771033226113886	0.544907955653718	64.187999423185	0.112930172188909	0.135333437751705	0.834458756572053	0.404022519169118	0.74288841061088	0.500228954838125	0.566823154034033
HPS1	0.0207276792542135	0.113073424168902	0.854553471015929	15.2487012227691	0.0510265883807296	0.214149746735962	0.238275268397321	0.811667601961423	0.933131184554428	0.446465552038713	0.4699162784946
SLC25A28	-1.09385597683782	0.342864968017914	0.00142105281183558	5.86092072148673	-1.5006983833023	0.55532653807657	-2.70237109233088	0.00688468750365684	0.114440602514645	-1.86262263719297	-1.95922932910509
ENTPD7	-0.200384499009893	0.236906123803035	0.397642423980475	3.20439022767058	-0.2929386579908	0.45105758116531	-0.649448474480778	0.516048540455225	0.811284805489491	-0.0116135849864025	-0.0685436178387688
CUTC	0.172658079001547	0.208559647763488	0.407750091727677	5.76822645458361	0.215264766145725	0.395410735991628	0.544407995412352	0.586160745030755	0.842884354505206	0.761220473954459	0.727022695803394
COX15	-0.987840764068025	0.354155015397392	0.00528238698220803	4.43842091619217	-1.5044194572443	0.555958045680849	-2.70599457806555	0.00681001578291979	0.114099364141093	-1.64299042354295	-1.96505447891366
DNMBP	0.260898786177342	0.229031165522703	0.254644357791377	4.75111252682208	0.455864055514281	0.45214955831771	1.00821519589755	0.313351164342307	0.678529631670125	0.944029160978894	1.10366850458182
ERLIN1	-0.130308391140891	0.140268348675037	0.352892429180831	10.0169553082405	-0.177146653237597	0.265267264429682	-0.667804425919113	0.504258441015783	0.803389400306318	0.133563416437596	0.112722808154445
CHUK	-0.0679449681643814	0.111679594512174	0.542927538067535	10.9719358249521	-0.205014024466891	0.246393716920796	-0.832058654047552	0.405375838034091	0.743832986376613	0.262762012386886	0.0690978722590284
CWF19L1	-0.281210355095355	0.163962950326681	0.0863296904949154	8.3011736771251	-0.404511074042879	0.286281956772084	-1.41298137893098	0.157661199312615	0.503367548047075	-0.179060890221306	-0.243204494816365
BLOC1S2	0.113384410353392	0.269129890563321	0.673536064253796	3.28310015107812	0.106614311266513	0.512783507127049	0.207912910194473	0.835296968566082	0.941725560877757	0.638422936542351	0.5569359987083
OLMALINC	-0.289758744976812	0.568903843324083	0.610522225997267	2.40976234499553	-0.299595865419317	0.881913353205587	-0.339711224838974	0.734074007760299	0.905403139140652	-0.196770629642238	-0.0789651335577059
SEC31B	-0.595439072798463	0.293278095271485	0.0423272471892096	6.38590551234636	-0.857001360361158	0.492656962171159	-1.73954988189819	0.0819380861155119	0.375492713037752	-0.830049998844793	-0.9515547576206
NDUFB8	-0.348214111775656	0.299869698404634	0.245553228913273	3.87261628011495	-0.503166285609276	0.525228892798754	-0.957994300214684	0.338065632711672	0.696264705061257	-0.317872887274186	-0.397644152756137
HIF1AN	0.0593938497298515	0.18848908221821	0.752681942474286	6.84546019599034	0.190032477793241	0.341842965974225	0.555905771679882	0.578275272419342	0.840081840140077	0.526570438809762	0.687522846577764
SLF2	-0.320840851098433	0.219445360526928	0.143726557666971	16.4909102636842	-0.4533131504994	0.340626707087293	-1.33082092821109	0.18324793997665	0.535843371118263	-0.261163574711545	-0.31960163466359
LZTS2	-0.220765290520958	0.596510124507717	0.711311862355349	1.58222454930495	-0.359626337030036	1.02471743795496	-0.350951709915023	0.725624576782105	0.902657293091451	-0.0538365663733705	-0.172939748322818
BTRC	-0.196883862559082	0.103870110300626	0.0580286530272447	36.7983722072863	-0.280023852704739	0.181299947537112	-1.54453355617998	0.122459128551116	0.446701598534771	-0.00436130002853336	-0.0483261546245153
POLL	0.0781719039053275	0.22907047254152	0.732910110559684	3.35822960300526	0.138907991998569	0.487594345225839	0.284884337479818	0.775732755872763	0.92111401194589	0.565473021739584	0.607490094398605
FBXW4	0.0127503442658348	0.0855885435921718	0.881575286928707	40.0435288902131	0.062442321630606	0.153821833942145	0.405939261224071	0.684787229476427	0.885164516301349	0.429938869718792	0.487787021562806
OGA	0.0515998887753496	0.12200970474746	0.672356354482814	32.7679437725889	0.125521553855872	0.215934991955912	0.58129325274664	0.561042827263336	0.831602529094381	0.510423653336095	0.586534314212591
ARMH3	0.0459684274680724	0.0562933545191619	0.414164425987628	93.5896977681311	0.106775388174365	0.100873405192276	1.05850881082916	0.289823536024386	0.658853091187149	0.498756928526634	0.557188156320205
LDB1	-0.165444307176188	0.15894084531154	0.297913839530722	5.79226016543442	-0.227870173987899	0.353118305245997	-0.645308302069345	0.518727413702273	0.812495813791198	0.0607721743522717	0.0333177461227722
PPRC1	-0.188390025880856	0.18002538631521	0.295347011352112	5.70021208917277	-0.217546567927656	0.355062135908541	-0.612699992273163	0.540074727643719	0.82429830946947	0.0132354212653359	0.0494788202650731
NOLC1	-1.37642292573718	0.522108916455267	0.00838216546330679	2.20498061025134	-1.58188170678597	0.774912996143897	-2.04136685622476	0.0412143762825771	0.279477650589701	-2.44801791084917	-2.08631764517234
GBF1	-0.013435925399567	0.0734769212114846	0.854908556874861	42.827547797911	0.00663557882677073	0.150939833343135	0.0439617474049141	0.9649348955194	0.988281170534625	0.375688652003934	0.400424436935874
NFKB2	-0.0385679051822967	0.288777242432382	0.893753756541043	3.1689417141586	0.146560452977739	0.520462966192727	0.281596314238942	0.778253066698583	0.921324826066806	0.323622611585054	0.61946962834573
FBXL15	-0.825735074058544	0.298539507901076	0.00567632285190769	2.50807794473547	-1.25198612459139	0.607267102124281	-2.06167289519195	0.0392388887868419	0.273375296210438	-1.30715530505523	-1.56988308422993
C10orf95-AS1	0.317438620197284	0.349148940693341	0.363256047176969	2.235560889984	0.476115200563815	0.646560736951405	0.736381245184704	0.461498715036548	0.778848962690341	1.06116300036635	1.13537063024432
MFSD13A	-0.53007627251227	0.484142696326733	0.273570916173843	2.73806422660765	-0.792576641718446	0.764593976655774	-1.03659807154781	0.299923212421618	0.667566673884739	-0.694637578851892	-0.850701175208989
ACTR1A	-0.425577325947122	0.342732804109797	0.214340805212689	2.01812240675219	-0.874992611124437	0.66053134954812	-1.32467991371346	0.18527733800661	0.538769893183217	-0.478146621011389	-0.979719135048543
SUFU	-0.17090202828929	0.0770260443619212	0.0265033022307475	34.457672146246	-0.181741415861747	0.147402955273483	-1.23295639171247	0.217592034421152	0.579796741530488	0.0494653879181596	0.105529943664862
TRIM8	0.215534625551673	0.230976571276345	0.350745123324048	6.23206938746029	0.34011817565776	0.424879462009673	0.800505098667294	0.423418210662786	0.753473239564953	0.850048016591388	0.922474284741254
ARL3	-1.69938288604366	0.390871326985086	1.37586050627109e-05	3.38126831254867	-2.22348534158664	0.588403458789702	-3.77884478476752	0.000157557589223738	0.0152775462952224	-3.11709557573541	-3.0907151252268
SFXN2	-0.065625428102424	0.124504374155015	0.598128762056693	11.7518343570348	-0.155893862422362	0.247072834741687	-0.630963183732232	0.528064597164519	0.818036861765903	0.267567414415025	0.145992958728917
WBP1L	-0.00261207754157474	0.0909719486248279	0.977093488311599	35.1458449487951	0.0351928818705837	0.164657274864475	0.213734145057058	0.8307543826579	0.940751900865026	0.398112468389832	0.445129425590231
BORCS7	-2.6906591804262	0.613285547786597	1.14773756522352e-05	1.69583485429327	-1.90661236580837	0.682374043481242	-2.79408688537078	0.0052046492850694	0.100625649395648	-5.17072732523511	-2.59466678462173
NT5C2	-0.00178437540062271	0.0464248230763421	0.969340214596515	73.8186051271127	0.0204640425538857	0.10536349544427	0.194223269336293	0.846001063487447	0.944605525953758	0.399827222798285	0.422072185432271
PCGF6	-0.584222417147187	0.323828330543583	0.0712138283094478	4.13702641657794	-0.888309021720044	0.554450279048157	-1.60214370032428	0.109123836342257	0.424659285949214	-0.80681240071075	-1.00056529071247
TAF5	-0.675472100332791	0.39415764409682	0.0865819042928073	1.60273088299478	-1.02351434327615	0.72799420893897	-1.40593747959601	0.159742690690162	0.505857157030554	-0.995854797450874	-1.21222226535398
PDCD11	0.342894169630797	0.171963244736641	0.0461523979294447	5.76437680528104	0.512039608711102	0.371665520055218	1.37768929610427	0.168299237552148	0.518451662446868	1.11389938154873	1.19160844290384
CALHM2	-0.731692054595312	0.310700723956714	0.0185240133179865	1.82436578211184	-0.698114813276678	0.560859577992896	-1.24472299425636	0.213233590628581	0.574008881795181	-1.11232594044421	-0.702826042803098
SH3PXD2A	0.0986831174388752	0.693544150778959	0.886852402484317	5.18606152675476	-0.611107203431399	0.834106878801861	-0.732648559749578	0.46377280564391	0.780199895655327	0.607966199042386	-0.566620106093729
STN1	-0.218147226816724	0.262506115611353	0.405963633828788	5.68639825086068	-0.320381795894377	0.450532731597595	-0.711117691179282	0.477011307970436	0.786369066367701	-0.0484127115150466	-0.111504438289394
SLK	-0.846350113553514	0.189733871448292	8.16838753623371e-06	10.5259532692424	-1.20981685931724	0.313736607560927	-3.85615459006421	0.000115184661101086	0.013002565606295	-1.34986357908939	-1.50386926903347
GSTO1	-0.691412427718072	0.419626502485395	0.0994172621484812	6.8084365219919	-1.01243576600656	0.606140352958171	-1.67029923196093	0.0948601750715915	0.400076523811944	-1.02887844847667	-1.19487932262639
ITPRIP	-0.113278204811341	0.126819280842189	0.37173647021624	9.03252799276097	-0.107945839004218	0.253402197275621	-0.425986199665062	0.670117901979165	0.880134966844437	0.168844933351147	0.221053122485219
LINC02627	0.299413968625684	0.384193349603763	0.43578448014434	2.27154423331511	0.514633404216433	0.688679528662099	0.747275594522483	0.454897221170972	0.774341369440004	1.02382124514546	1.19566889631779
ENSG00000287732	0.480111490930418	0.28032472203576	0.086768178842901	3.52273257562045	0.94844568100622	0.507768008756561	1.86787206883869	0.0617799049590665	0.330125953845454	1.39817314982011	1.87477969618058
XPNPEP1	-0.00593537975466103	0.191450799306597	0.975267852718383	10.2936894493718	0.0196305032487401	0.335186351803478	0.058565938449217	0.95329784127453	0.983578599615369	0.391227567604196	0.420767322535298
SMNDC1	-0.23482304991492	0.217615169239698	0.280554374450852	4.808124358712	-0.315496884714833	0.437815261782345	-0.720616461450992	0.47114552293422	0.783172508772247	-0.0829600924597583	-0.103857361164359
SMC3	-0.399348592245267	0.1831464674224	0.0292213406261332	8.11691012628752	-0.645409668635514	0.355144312752153	-1.8173166385067	0.0691686437240773	0.348021205370459	-0.423808430352997	-0.620318850523962
PDCD4	0.0579208456076625	0.184805671911226	0.75396548841576	26.033450362763	0.141506624158257	0.301301481477848	0.469651272420515	0.638604186625146	0.866442822011104	0.52351880925944	0.611558119346111
SHOC2	-0.189677561087581	0.0666887349992095	0.00445200297751422	38.9040178665974	-0.214350657310986	0.140381306161011	-1.52691738788308	0.126781555261676	0.453792439044635	0.0105680285372815	0.054481853907268
GPAM	0.13444789247369	0.35755296684833	0.706900310284759	1.69930797414949	0.423529446068816	0.72168145189235	0.586864807122676	0.55729450735289	0.830160232830761	0.68206025126721	1.05305033709644
ACSL5	-0.178272721640014	0.16079780361136	0.267569828888307	5.63132146546456	-0.243485453890279	0.293834268077442	-0.828648936978675	0.407303088004346	0.744167399615541	0.0341954879249375	0.00887282883490676
ENSG00000232934	-0.0791767647507129	0.289306177733761	0.784332009861944	1.83277818396878	0.195548050800824	0.577706485858554	0.3384903157357	0.734993723784484	0.905894852143927	0.239493046706656	0.696157192347319
ZDHHC6	-0.0621652100638388	0.1590021229497	0.695818713410418	8.32935852161961	-0.0423231375917709	0.289175823053483	-0.1463578010944	0.883638938372812	0.959355612531006	0.274735964358667	0.323782085287162
VTI1A	0.00823970262340586	0.0380939244308077	0.828754179782511	162.504321884765	0.00938596059692452	0.0854819147227692	0.109800542341203	0.912567560920471	0.971085588188948	0.420594152267158	0.404730018091113
TCF7L2	-0.0476191136088146	0.110514631047166	0.666551880075977	47.9998665391755	-0.0115455482621091	0.187559813713184	-0.0615566204377045	0.950915923267186	0.983066268580613	0.30487118062542	0.371962817889258
CASP7	0.434285602254025	0.181235552951441	0.0165638113363416	4.2508927923874	0.562707771479561	0.378043037378365	1.4884754269826	0.136625557871368	0.47005296351385	1.30323544126378	1.27092684486308
NHLRC2	0.0987406567023014	0.0654755135122406	0.131540524645007	31.7163446947426	0.215028449094311	0.139268872200866	1.54398068783223	0.122593011183655	0.446943135893436	0.608085403404362	0.726652753617815
CCDC186	-0.947647322344953	0.314947428966711	0.00262189911941456	4.8941172697	-1.4049055130934	0.522765831204169	-2.68744709243383	0.00720005076441651	0.116255216791505	-1.55972148176362	-1.80927051929426
FHIP2A	0.147372621286482	0.140085595047855	0.292791115276322	6.88685068381407	0.273412949354767	0.304887614138279	0.896766338401542	0.369843613532446	0.719709424330376	0.708836472583142	0.818050684918594
ENO4	0.816334434994898	0.419502514301436	0.0516597387495405	6.57081801417882	1.13205941497323	0.64244264139891	1.76211749037732	0.0780494487601093	0.366810193959394	2.09472780037913	2.16221754985974
SHTN1	-0.0774356183593039	0.122295160410302	0.52661200055734	143.383821598955	-0.0856733891815534	0.203701457010846	-0.420583094685434	0.674059540429408	0.882154275698038	0.243100187854071	0.255919496774813
PDZD8	0.0106716021273117	0.118613655267	0.928311513151382	14.7616341474878	0.0107687489786955	0.255951216404769	0.0420734432520354	0.966440150633668	0.988487313432172	0.425632329878299	0.406894702158919
RAB11FIP2	-0.215888993453366	0.174097182541821	0.214957363598494	19.9729176750763	-0.32888508935555	0.290234872901173	-1.13316875421631	0.257143392905682	0.625181362584114	-0.0437343188620062	-0.124815906712137
FAM204A	-0.109263547398385	0.120871273352871	0.366013316626686	14.1876906133264	-0.108737912708016	0.258811097683437	-0.420143933862595	0.674380309540329	0.882269577309977	0.177162117947743	0.21981317185377
CACUL1	-0.0420037607896191	0.0890931262733888	0.637312955129394	48.8451122255381	-0.0566969782497904	0.169022438265788	-0.335440541690886	0.737292789794699	0.906338863817856	0.316504533404552	0.301280577264838
EIF3A	-0.205067435688023	0.0826362206729628	0.0130805595132729	33.7821741476613	-0.32348099187224	0.163019224918766	-1.98431192415148	0.0472210777078595	0.294773534312133	-0.0213152468717947	-0.116356070140464
DENND10	-0.262398518245742	0.364066720867763	0.471067688751108	4.31160580783913	-0.373258114248734	0.578194372476915	-0.645558192913122	0.518565519863375	0.812495813791198	-0.14008831956699	-0.194279594209722
SFXN4	0.275909407904849	0.409353797728656	0.500303628659448	3.72076481226	0.417829325100931	0.655825031302211	0.637104875779575	0.524056532834807	0.814678985481635	0.9751267364319	1.04412709098994
PRDX3	-1.49447305808417	0.633696936608706	0.0183568537007026	1.94505370227452	-2.03143029223726	0.934974512269601	-2.17271194623912	0.0298020040949517	0.237372106443752	-2.69258292384733	-2.79006282661852
GRK5	0.23905770807358	0.0797921817572371	0.00273542706547244	33.553490585658	0.413674036438384	0.14988183367051	2.76000117097431	0.00578011543454414	0.105263977224318	0.898780897007113	1.0376222003765
RGS10	0.0602797853478322	0.0645965782382215	0.350730631726443	64.4352826485911	0.144650713666718	0.122778406146919	1.17814457937845	0.238738972373255	0.604597903707013	0.52840583578577	0.616480029709579
TIAL1	0.0551394981120134	0.128845168226066	0.668686345921229	22.4515944696818	0.0620225527306271	0.220143761610584	0.281736590112147	0.778145495637983	0.921324826066806	0.51775667860442	0.487129894946815
BAG3	-0.844959339986658	0.30832683797187	0.00613520544328697	2.41144513451428	-1.1719469074355	0.568015978603258	-2.06322876746759	0.0390908981694119	0.273356551046555	-1.34698230696633	-1.44458580775503
INPP5F	-0.76320868724087	0.357333163185394	0.0326919500501645	9.79672779713136	-1.100179989713	0.552897273223414	-1.98984520813226	0.0466079896592095	0.293357912041797	-1.17761909615168	-1.33223839043695
MCMBP	-0.141118992163999	0.139921401797702	0.313186168118312	17.2020588133871	-0.179162434166325	0.241883470511609	-0.74069730266139	0.458876995197865	0.7770840216812	0.111167043581672	0.109567206821568
WDR11	-0.119843420541409	0.124457201662047	0.335583268765795	22.0758430866863	-0.226753625704906	0.240304323099718	-0.943610263768794	0.345368845371409	0.701100773345116	0.155243745123417	0.0350656450138769
ATE1	-0.24007053943065	0.138086495272148	0.0821136125587927	22.6676255276332	-0.333053117284438	0.232793315018592	-1.43068162098142	0.152521482975226	0.495907558856438	-0.0938313411073234	-0.1313407399916
NSMCE4A	0.27989894378894	0.406950364828237	0.49158108413584	2.62044126535817	0.436475871356192	0.676741914304522	0.644966511058727	0.518948888095821	0.812713663352086	0.983391876639295	1.07331729979591
PLEKHA1	-1.22409899063381	0.406637614090036	0.00260994456698196	4.6068026839594	-1.47562459359848	0.625930776878608	-2.35748847653269	0.018399026346019	0.195368868177932	-2.13244769989011	-1.91997760135924
HTRA1	0.0589981029735186	0.168628074638293	0.72643537889311	70.0383987072789	0.0930699591558954	0.268700167147629	0.346371050468163	0.729063878535578	0.904606166141081	0.525750568398079	0.535733012330111
FAM24B	0.107001996983937	0.314869718600094	0.733984983568651	2.06795914745324	0.178836007466769	0.619627118247925	0.288618755054574	0.772873141563913	0.920184378497017	0.625200460822694	0.669995348335166
C10orf88	-0.401569056634559	0.222850282888959	0.0715504558281072	4.19252555800986	-0.52818905396487	0.467462663571411	-1.12990639707888	0.258515668132105	0.626955868833479	-0.428408576845277	-0.436816009206347
IKZF5	-1.50389768167096	0.477278871648133	0.00162721878390847	1.83752526491371	-1.96953230593806	0.695992743375385	-2.82981730008611	0.00465745917962258	0.0943587895552576	-2.71210796074631	-2.6931647136914
ACADSB	-0.880198859724396	0.600823697959773	0.142924485965727	1.6910410427482	-0.487002160993659	0.866378065851174	-0.562112754453454	0.574039198924178	0.838173374169761	-1.41998818532804	-0.37234004730752
BUB3	-1.06950885069763	0.340557986917331	0.00168682546401453	4.75507087978817	-1.59309412407949	0.529626322116733	-3.0079587391209	0.00263008844154234	0.0719190441725178	-1.81218258174736	-2.10387010757138
LINC02641	0.105911296701145	0.318071899089647	0.739150054817756	1.94634202375067	0.282816032573204	0.553664910569258	0.510807217821377	0.609486054554006	0.853935559675652	0.622940851929974	0.832770727912544
CHST15	0.212186017263282	0.096437962965908	0.0277903470046086	57.8257147254343	0.276411549735404	0.162871714192052	1.69711205599194	0.0896754773461419	0.388695418978917	0.843110689090822	0.822744839537805
FAM53B	0.228061879930478	0.12612595356528	0.0705742305939211	38.7124291556611	0.35384292843848	0.207252184184769	1.70730614893314	0.0877651638200704	0.386611595360354	0.876000788257734	0.943959679086952
FAM53B-AS1	0.116791772614506	0.339021238245104	0.730472611435065	1.75711736905829	0.193818708354557	0.671924115184754	0.288453270204871	0.772999795921079	0.920224582815444	0.645481984923841	0.693449995721599
EEF1AKMT2	0.140624833092756	0.21552168408955	0.514087846455844	10.8165708849782	0.185350200969097	0.366420623085918	0.505839980861658	0.61296898905516	0.855102644821552	0.694857048125939	0.680192983110659
ENSG00000249456	0.405292077580497	0.154171685459341	0.00856776678022022	16.0867929533345	0.65027393154358	0.27161755982073	2.39407913086608	0.0166621535936703	0.186055734740291	1.24316942017877	1.40800716320272
ZRANB1	0.195021551987275	0.126885753876475	0.124296883134611	15.5481838522485	0.327172443050114	0.238972821836013	1.36907804216592	0.170974881231939	0.521826293396432	0.807550985853946	0.902208406396257
CTBP2	0.186663744195413	0.0818178736761366	0.0225215747867243	101.689883297441	0.309146904284747	0.149262216704937	2.07116650890876	0.0383432382184068	0.269905327615776	0.790236076242116	0.873990352865148
EDRF1	0.0758373491063303	0.165313408127533	0.646414472405702	11.1022720697799	0.13289449575291	0.300930045411156	0.441612586643978	0.658769574331463	0.875244190757156	0.56063651361028	0.598076275417775
BCCIP	-0.412107089314089	0.209169685836002	0.0488149199483743	8.05987979822195	-0.662571465484732	0.367336671496065	-1.80371718071668	0.0712756547858815	0.353417373355219	-0.450240268585095	-0.647184760524482
DHX32	0.0701167895148958	0.183897185796932	0.702993594197847	14.3443867537451	0.0673752840728613	0.299210473346997	0.225176890765871	0.821841666320509	0.937626193568374	0.548785203467538	0.4955093204674
DOCK1	-0.358067601610688	0.807620826943639	0.6575046186501	4.39299741802426	-0.805781758750077	1.31081392517159	-0.614718644100913	0.538740544997284	0.823669478387193	-0.338286408391625	-0.87137310652452
PTPRE	0.209587050384245	0.0697705604450377	0.00266501938304219	284.324749994454	0.328724003291003	0.121710082656305	2.70087733174317	0.00691568401451191	0.114504953614834	0.837726397214849	0.904637294126274
ENSG00000232259	1.21848584106493	0.35010279227315	0.000500729306368238	1.79656359336176	1.71315721795725	0.619754384534005	2.76425187253072	0.00570534806920105	0.104481147052472	2.92786675496878	3.0718962632038
MGMT	0.136038334051101	0.143690534608877	0.343768596107563	32.7865583335416	0.207205316586106	0.232744150515321	0.89027078071492	0.373320506589081	0.722266349530303	0.685355176544455	0.71440604217296
C10orf143	0.217403120627582	0.206204984410985	0.291742912913226	3.78899701353073	0.392707926962717	0.430751667546992	0.911680572704632	0.361936893716707	0.712272629371733	0.853918986605919	1.00480083468949
GLRX3	0.0523850136076253	0.204522027642422	0.797847487843789	10.8844987270405	0.055297138275801	0.362945068322784	0.152356769941348	0.878905551544792	0.958111737360871	0.512050200134419	0.476601604637413
PPP2R2D	0.167555222134037	0.119205117535162	0.159841667589261	25.4547899930714	0.270951257901791	0.22104757594798	1.2257599149857	0.220289035863272	0.583218460261208	0.750648861442733	0.814197033601907
STK32C	-1.14635219519565	0.362293614193234	0.00155535348613244	4.17945106169085	-1.71911880976462	0.571025002791732	-3.01058412741978	0.002607457054073	0.0715570000961253	-1.97137929904319	-2.30115526909658
LRRC27	-0.258838271096993	0.307223377945521	0.399503449848924	3.48366540781384	-0.405768022635621	0.576539369133379	-0.703799331597334	0.481557750029509	0.789689988736726	-0.132712538846549	-0.245172183168847
PWWP2B	0.00967039714387101	0.293024576064169	0.973672992511899	1.76846065822599	-0.0446783645320227	0.61466764216422	-0.0726870286757117	0.942055170860839	0.980490847535087	0.423558128817099	0.320095098687592
INPP5A	-0.510131156322991	0.510643326811092	0.317796140037119	2.43858437163876	-0.448675468344822	0.787341931492983	-0.569861010062083	0.568771971561145	0.835531423822104	-0.653317188072975	-0.312341581857315
VENTX	-0.134085992472823	0.228086828711743	0.556617822409658	5.87537229863207	-0.194294201467438	0.39406396198474	-0.493052448868598	0.621975528387398	0.858797369366715	0.125737342036169	0.0858792036344743
TUBGCP2	0.00529630143750402	0.166750918995522	0.974662048227848	18.8923502292168	0.0265547918601982	0.277513046232857	0.0956884449962631	0.923768018343238	0.974837000183901	0.41449629422179	0.43160694010492
ZNF511	-0.420084866110975	0.337075948777162	0.21266831085706	1.72543040242334	-0.583067855807381	0.660165098754515	-0.883215209206624	0.377120005620271	0.723800580304983	-0.466767866201773	-0.522725950000482
ENSG00000226699	-0.172821083621996	0.32725871891532	0.597438935214197	1.5841406506073	-0.348742135521835	0.603989252730042	-0.577397915518387	0.56367068201551	0.833351241352905	0.0454896719824273	-0.155901090849128
PAOX	-0.0832944788861313	0.211580809753533	0.693819592520652	3.86632370566584	0.0486933397035577	0.468110476009019	0.104021042465667	0.917152649683402	0.972588402943543	0.230962359014657	0.46626369773511
MTG1	0.125417753792891	0.242869222856993	0.605574815332026	8.74379793571803	0.094878520508536	0.419247320491089	0.226306802384328	0.82096280808876	0.937333630874915	0.663352470598627	0.538564222077981
BET1L	-0.607515206282365	0.292562757675635	0.0378450026942425	3.13633516693084	-0.984920547525504	0.526288038984679	-1.87144771411796	0.0612830506420269	0.328356507685538	-0.855068181236802	-1.15180566374024
RIC8A	-1.02957948800173	0.41799670199459	0.0137730637396468	2.18653991101818	-1.35136835082799	0.710194279590522	-1.90281503197569	0.0570646850615172	0.319762350059078	-1.72946073372752	-1.72546084623131
SIRT3	-0.574101701898908	0.610401615432016	0.346945205631656	2.82177574925077	-0.838791295583931	0.84476778660341	-0.992925285369239	0.320746366430481	0.684097793805549	-0.785845267451039	-0.923047838111708
PSMD13	-0.692045208508598	0.398123161353197	0.0821633999247683	4.5464365846696	-0.957605585541404	0.603524018974032	-1.5866900992098	0.1125828498166	0.431195466278836	-1.030189383409	-1.10904549609696
PGGHG	-0.739901388956967	0.16093041871473	4.27287458104288e-06	7.70345504360309	-0.949798388843735	0.314731140894877	-3.01780874349823	0.0025460953744979	0.0710539911976076	-1.12933325695414	-1.09682373134361
IFITM2	0.141682416930684	0.18754649632163	0.44997769085724	5.27324809921285	0.211090516951052	0.384452369808421	0.549068060254752	0.582958743347797	0.841314024483663	0.697048049524476	0.720488123452427
IFITM3	0.411793242074958	0.186330098623978	0.0271037752118718	4.58789465074637	0.543686412915316	0.355383993295372	1.529856220799	0.126052321872578	0.452834701546334	1.2566379131612	1.24114988667132
SIGIRR	-0.226346738937612	0.329184953397127	0.491706306048943	1.96584448261749	-0.343781340287202	0.700364870153	-0.490860342855432	0.623525227326864	0.85914319867599	-0.0653996792426986	-0.148135221140053
MIR210HG	0.836625257983205	0.447116497934697	0.0613232940576372	1.97792196196678	1.17138191375049	0.776504907686088	1.50853124321017	0.131418616594199	0.461411467075481	2.13676439355543	2.22377489857021
PHRF1	0.0813856552812035	0.177875581092093	0.647281092342524	6.43587181734643	0.172905064500439	0.368512740512344	0.469196978807432	0.638928844796917	0.866442822011104	0.57213096554183	0.660710762265794
IRF7	-0.17159561150715	0.221151281990446	0.437796466452531	7.38672605753205	-0.25403956788312	0.363757180668327	-0.69837677820236	0.48494159492025	0.791710839699008	0.048028488311875	-0.00764909361634338
DEAF1	-0.238765747569801	0.267114269365301	0.37139081844745	7.97874373087049	-0.364635471438864	0.44993148341998	-0.810424442111115	0.41769627475666	0.750208476302475	-0.0911281976879644	-0.180781290522066
TMEM80	-0.304976839765442	0.46164590185472	0.50885003127663	1.97645216510218	-0.391128962256651	0.790025198420139	-0.495084160655654	0.620540714056024	0.858017704696864	-0.228298028009304	-0.222255487318815
TALDO1	-0.867266371300783	0.816517165024588	0.288166113202849	2.57202930989	-1.00949683932059	1.00142170759004	-1.00806366755319	0.313423898330584	0.678529631670125	-1.39319588838997	-1.190278584106
GATD1-DT	-0.590528131869249	0.230923982446099	0.0105506282468609	3.09157048792873	-0.69132399032409	0.532986749049108	-1.29707538049955	0.194605251526729	0.552422414577451	-0.819875979482781	-0.692195358855688
RPLP2	-0.241518230745634	0.214811782456017	0.260875228796832	16.9709627135375	-0.358829081203754	0.335058019858248	-1.07094610466439	0.28419366374967	0.653098266473668	-0.0968305299962076	-0.171691685345236
PNPLA2	0.301278204878634	0.441121121782498	0.494617616632095	2.97133519595594	0.438539781587087	0.714437064963721	0.613825630126506	0.539330558679622	0.823924108687589	1.02768339213648	1.0765482450751
CHID1	-0.0659096822315211	0.511556042285307	0.897483013704025	2.93238723350065	-0.0868591836775387	0.779319705243208	-0.111455135925803	0.911255440217193	0.970836395981474	0.266978523802238	0.254063196499956
AP2A2	0.152829980446853	0.156936301268037	0.330138732838158	30.6636700369722	0.198645324714184	0.257080541544998	0.772696850257	0.439701811183058	0.763696676611248	0.720142509158083	0.701005815305298
TOLLIP	-1.3877784012937	0.597614419954077	0.0202223315292076	1.77578117697576	-1.48127601359579	0.831550527373391	-1.78134216122102	0.0748565707981981	0.361107522980648	-2.47154310283216	-1.92882460860196
MOB2	-0.491350428388873	0.387053374385716	0.204275527112711	2.56324180080707	-0.630052372457946	0.658291881639729	-0.957101841949742	0.338515854012263	0.696506036490028	-0.614409065904831	-0.596277793484141
IFITM10	-0.495211308690527	0.555528379246214	0.372701767528398	4.80172924085677	-0.622037513271052	0.757504692852291	-0.821166547402954	0.411551408440675	0.747133470294133	-0.622407669738522	-0.583730943788052
CTSD	-1.50026188057282	0.354034240660772	2.25903670506346e-05	19.1682301608484	-2.11422000053106	0.499099431696825	-4.23606974134031	2.27466153582459e-05	0.00500779374120316	-2.70457565455446	-2.91966585545824
LSP1	0.526270024490135	0.279519524602275	0.0597320055189233	2.55266123777988	0.516948744510371	0.601320199043929	0.859689638452683	0.389960147946121	0.735844126822603	1.49380000034176	1.1992934424247
ASCL2	-0.134667988688998	0.298981926086507	0.652406301477372	1.84781378392575	-0.547218695615622	0.592806022760505	-0.923099082339619	0.355955572816367	0.707270730022412	0.124531617744769	-0.466605934143872
TSPAN32	0.216206713052301	0.387775050455226	0.577146892232832	1.62282336497728	0.311408291801651	0.724490749877043	0.429830597360286	0.667318873766601	0.878788792025219	0.851440383419437	0.877530438675465
CD81	-1.03764634609742	0.177847872407925	5.39649635891889e-09	34.8605761361946	-1.59128237231844	0.297142248685597	-5.35528818051773	8.54201629476522e-08	0.00010725889487869	-1.74617288148884	-2.10103390340329
KCNQ1	0.165316846380073	0.0487244418973754	0.00069158499221735	66.168157346969	0.30645061038938	0.103696100244119	2.9552761354375	0.00312389313945866	0.0765215621543104	0.746011607892234	0.869769443495092
KCNQ1OT1	1.23233649434943	0.447380596561508	0.00587711938772388	21.3203536570873	2.37608592810202	0.751443839124487	3.16202729251253	0.00156674879349238	0.0560353079318737	2.95656121835659	4.10967705154368
SLC22A18	0.486404526505551	0.252790104145673	0.0543365538501514	3.14832491348475	0.749979967567349	0.50042302965412	1.4986919528578	0.133953565304657	0.464013276738894	1.41121046114396	1.56409183276605
NAP1L4	-0.210230420848541	0.170098443375575	0.216483160223678	17.9611837807352	-0.279911929606522	0.305172790461962	-0.91722439993028	0.359025063395106	0.709452223139789	-0.0320114274502284	-0.048150944772651
CARS1	-0.524228746404701	0.301483275419513	0.0820643299610984	9.93648866914755	-0.716681870789309	0.486588282269239	-1.47287120735216	0.140785767128708	0.477284362889573	-0.682523231582031	-0.731891816072145
ZNF195	0.12320602727956	0.198966867977545	0.535765600641884	8.52740084452417	0.208626019918455	0.344932618948405	0.604831229225267	0.545291141244689	0.82678287975377	0.658770426404968	0.716630080145188
NUP98	-0.0246810396324935	0.0668016757965769	0.711779388477291	39.8369710196753	-0.0206718585649811	0.134699743122222	-0.153466206288339	0.878030638061264	0.957998331069448	0.352392096092775	0.357676048654779
RHOG	-0.604924660330861	0.255930285818964	0.0180968459069683	7.96346599979531	-0.911524373576016	0.431711832613722	-2.11141855449584	0.0347363516372983	0.258941336095345	-0.849701335035905	-1.03690772962331
STIM1	-0.0692507747067829	0.0620239755388416	0.264201231262556	44.1723226891037	-0.0237380480349263	0.128193592847635	-0.185173435798311	0.853093003921527	0.947886051033425	0.260056766846993	0.352876086793685
ENSG00000291144	0.173652163975032	0.18194845415826	0.339879650792528	43.2213775258394	0.296393979243814	0.284321791323868	1.04245959433406	0.297198649290315	0.66584057406584	0.763279924457632	0.854026304845975
TRIM6	-0.18088974073638	0.289282429980007	0.531770919725919	2.0189542123392	-0.45542465769237	0.557387044404474	-0.817070763061881	0.413887989948033	0.748246043141454	0.0287737971856345	-0.322907090538065
TRIM34	0.325360394757172	0.134884230834454	0.015858949897125	7.29970655045073	0.577980715662188	0.288994809792159	1.99996919002755	0.0455035909192445	0.290901441990713	1.07757457788591	1.29483585319469
TRIM5	0.417905596516305	0.117212760085381	0.000363358146130639	17.8366497248466	0.627885795165528	0.218869692616215	2.86876537203585	0.00412077355566593	0.0873896940386762	1.26930090653255	1.37295968756269
TRIM22	0.305646235457444	0.0933817292178014	0.00106380891057388	62.470199284377	0.459308476726403	0.157938281390783	2.90815166963827	0.00363571959321309	0.0817771059027727	1.03673266157858	1.10906056877543
FHIP1B	-0.611639372036305	0.161267370982823	0.000149015858677022	7.97756258136889	-0.890395550976982	0.314996166187947	-2.82668694591576	0.00470322822053732	0.0947253164679955	-0.863612234777159	-1.00383164491319
TIMM10B	-0.253304861627873	0.406659641308455	0.533355779400323	2.16596759496549	-0.388252672840495	0.676838303134872	-0.573626922475055	0.566220289328416	0.834514945633798	-0.121248948490193	-0.217752804221652
DNHD1	-0.455923490169097	0.350047592743991	0.192758692825021	5.80542456965213	-0.722400976904751	0.538916473660535	-1.3404692790293	0.180092825537163	0.531322103215211	-0.541014911794635	-0.740844782450365
ILK	-0.498671292256314	0.126286095573982	7.85627536917173e-05	9.63722188782211	-0.655201178241522	0.269668175073277	-2.42965703336512	0.0151131163846571	0.177451335908043	-0.629575733923769	-0.635646955043287
TAF10	-0.869433374057799	0.454952518133431	0.0559991826085242	2.73059259704264	-1.31507121048095	0.699120209618252	-1.88103732718445	0.059966841363391	0.32537941580007	-1.39768527816785	-1.66863954048999
TPP1	-0.593687621173548	0.222642682155487	0.00766344344058252	11.4385175966809	-0.868080739235019	0.394533583373882	-2.20027084085356	0.02778768481299	0.229219478303324	-0.826421508296778	-0.968898955218439
ENSG00000291143	-0.0911531938890653	0.231321135498357	0.693540612588876	5.26714709702996	-0.0986305189475218	0.415594781939512	-0.237323766403489	0.81240562577273	0.933484404376065	0.21468142227507	0.235635776764841
SYT9-AS1	0.0619300297459209	0.165943845392057	0.709000553009117	5.88925189971714	0.0331420401468281	0.349939090065414	0.0947080251612726	0.924546743477028	0.974945578864293	0.53182465484717	0.4419189383866
PPFIBP2	0.0922646247310351	0.139623435230206	0.508733881866256	14.7682937634062	0.148436328517546	0.252288130254459	0.588360333749482	0.556290456446639	0.829528317619622	0.594668977588136	0.622406214990324
EIF3F	-1.02409164751186	0.310329942906292	0.000966816802172657	5.29986344519129	-1.55070877135229	0.535652156685004	-2.89499211755102	0.0037916805378526	0.0834759535300127	-1.71809154883924	-2.03751801858479
LMO1	-0.680505745736471	0.491100489150081	0.165846118390585	1.82062329866057	-0.979681781250663	0.807878436188282	-1.21265989704216	0.225259878290802	0.589603596889558	-1.00628302424829	-1.1436046446692
TRIM66	-0.0907459271913328	0.248886427126159	0.715404207913986	13.893810614819	-0.0903724252347534	0.418021258207524	-0.216190979430736	0.828838884665304	0.940074073197383	0.215525158603394	0.248563397596875
RPL27A	-0.481538047253961	0.245696562800796	0.0500087387217891	11.1186075753478	-0.692293714988035	0.407628998552279	-1.69834265336068	0.0894431087989231	0.388393830195402	-0.594080709874287	-0.693713412925186
DENND2B	0.0835463104698212	0.105397304232185	0.427964421919132	35.4790699752033	0.143509454638278	0.176624546467931	0.812511383656034	0.416498257244856	0.749399683900468	0.576607205032486	0.614693447417832
DENND2B-AS1	0.416452904405692	0.253900496508086	0.100959242379737	2.75008263537397	0.827404284262003	0.54160742179455	1.52768269223583	0.126591339393577	0.453792439044635	1.26629135747191	1.68529561710435
AKIP1	0.16574561916299	0.212057784130846	0.434446207508387	4.78805669530623	0.285020013637809	0.427321980001342	0.666991231382279	0.504777734427986	0.803604855371695	0.746899898478128	0.836220946875322
TMEM9B	-0.616911926014262	0.270710430772394	0.0226752232963944	4.47459335898525	-0.811372239103457	0.468049728856547	-1.73351716512186	0.0830037892667498	0.376864592239088	-0.874535409588706	-0.880124715889971
TMEM9B-AS1	-0.0423783561450071	0.214888371319845	0.843662402694224	8.30867388723767	-0.0495528980501698	0.396153170309486	-0.125085198766572	0.900456100933638	0.966496851784013	0.315728482449435	0.312464267257547
DENND5A	0.3197410513043	0.0897581046760071	0.000367686198819944	60.9368056329964	0.495343596947725	0.156553326257012	3.16405667506881	0.00155586494649474	0.0558476595105919	1.06593295769227	1.16547169549076
TMEM41B	-1.16234821353671	0.328068209530413	0.000395591055454791	4.4135130475756	-1.79578023351808	0.562175898330752	-3.19433870937944	0.00140151575897032	0.0516164186770221	-2.00451832528333	-2.42116478378595
IPO7	-0.21212752396087	0.164685758265854	0.197720034671668	18.7891613753141	-0.286395490630481	0.276322800284034	-1.03645262112317	0.299991032043073	0.667567644755329	-0.0359416648680201	-0.0583006259792836
ZNF143	0.0266200591805706	0.119378649161414	0.823544500714867	13.8358112066441	0.0767948219756912	0.235043024606706	0.326726658254126	0.743874635486737	0.90858907826003	0.458672823175384	0.510255122423181
SWAP70	0.0736750183328445	0.0892274728232031	0.408974966201939	80.6678068473443	0.118663904065189	0.157491809370255	0.753460796086329	0.451173061141197	0.771310459000209	0.556156802802591	0.575799016288355
SBF2-AS1	0.357057961271644	0.154673535111054	0.0209734601112655	6.50168481540584	0.588288280711096	0.335612260542068	1.75288077903029	0.0796224735380184	0.370759313414113	1.14324257513843	1.31097181595905
SBF2	0.0639531109008709	0.0397725268248424	0.107841303592393	238.060276320612	0.108129303399939	0.0831063062988836	1.3010962490748	0.193225511525843	0.55103199271345	0.536015881566868	0.559307640947497
ENSG00000255476	0.46532971322241	0.216891815631957	0.0319171916914567	7.28921340835785	0.749427613251868	0.396656320929509	1.88936258848892	0.0588432602514807	0.323860991844013	1.36754967159588	1.56322715050355
ENSG00000254865	0.363802466205687	0.23786312310034	0.126150100164785	3.00324933941292	0.605985939646061	0.439972126125138	1.37732802526155	0.168410854347097	0.518569549306169	1.15721519765114	1.33867659048494
AMPD3	-0.00307417357393878	0.114680362508242	0.978614107526913	32.748844023337	0.00803206500557435	0.204857603928068	0.0392080393969397	0.968724524054714	0.989108728454049	0.397155141871727	0.402610564200189
RNF141	-1.40764756479483	0.62621572239067	0.0245848851262624	1.86005820423826	-1.8568697033023	0.866922748214432	-2.14190907682009	0.0322007993141505	0.246864554935619	-2.51270614207073	-2.51679720570669
LYVE1	0.434402836240256	0.255847865698693	0.0895275631964863	21.3620323482546	0.521427515237438	0.379416912595353	1.37428643249105	0.169352776678899	0.519743338498488	1.30347831546304	1.20630472756714
CTR9	-0.10946227396487	0.179221871540746	0.541355804318033	8.3463466898483	-0.145659464634202	0.337233667859418	-0.431924444432762	0.665796327881602	0.878672930391555	0.176750415187659	0.162014381910999
EIF4G2	-0.904017511068304	0.203205621771707	8.63586143361263e-06	6.51943314155517	-1.28600880129547	0.381346248854691	-3.37228648546505	0.000745468620343251	0.0358512505909737	-1.46933339705892	-1.62314383415834
ZBED5-AS1	-0.002193866043111	0.321560109265583	0.994556419735905	2.28755898803348	-0.178447065730653	0.6131800989195	-0.291019010638308	0.771036780079146	0.919545128234513	0.398978879113177	0.11068707930222
USP47	-0.333244654126211	0.138301658500205	0.0159722412251745	27.6866215449129	-0.509364146086082	0.234931914616695	-2.16813516765969	0.0301484038052783	0.238429659141148	-0.286860591634816	-0.40734658445537
MICAL2	-0.653570051740034	0.553094716869458	0.237340529208935	4.11163594808562	-0.935969460297707	0.752937612897059	-1.24309032284415	0.213834551409489	0.574419441652335	-0.95048022063101	-1.07517525519712
LINC00958	0.487133259257757	0.686108068236279	0.477707271720919	3.16297058827866	0.709315079499511	0.945526418548088	0.750180074913937	0.453146257483367	0.772904029244357	1.41272018020545	1.50043304268653
BMAL1	0.280209893343626	0.13920869146067	0.0441276311595263	20.0622150345917	0.434899824555343	0.240203935841756	1.81054412381423	0.070211448283153	0.350452008054823	0.984036072290512	1.0708500796161
BTBD10	-0.124528476761649	0.107584191284124	0.247068991936135	26.7305432476221	-0.150549754486898	0.210821400900923	-0.714110397917574	0.475158916822373	0.785162267844864	0.145537692172693	0.154358884749873
FAR1	-0.185163470736784	0.112325327306951	0.0992589300233465	26.3618868069889	-0.284401123692002	0.20756525416419	-1.37017693465705	0.170631676522977	0.521260567164087	0.0199198906942199	-0.0551785471464005
SPON1	-2.29653735038553	1.35363666749293	0.0897782666096743	12.1893737866665	-2.78266998429672	1.9357954435125	-1.43748142068542	0.15058124829455	0.493159810530283	-4.35422328097508	-3.96608991358451
COPB1	-0.200548413007554	0.134492377421383	0.135921913739049	24.6800678602707	-0.316656048498383	0.239969231496598	-1.3195693736381	0.18697883383492	0.541795643990216	-0.0119531663843345	-0.105671972429038
PSMA1	0.0574257801951868	0.0906079918371645	0.526222627000319	130.480805640058	0.100246240777297	0.152970790165714	0.655329299591768	0.512255760427478	0.809148413697477	0.522493179921887	0.546967111991869
PDE3B	-0.144289981540481	0.0888436806807808	0.104356966531938	271.75938426766	-0.211319545285177	0.142721200930117	-1.48064578988968	0.138700986671701	0.473667933456237	0.104597690014183	0.0592269038342856
CYP2R1	0.147759269363275	0.173541012063215	0.394526547530943	4.93737945985776	0.197703720951676	0.337115863120991	0.586456297610416	0.55756892152463	0.830205372924607	0.709637493217735	0.699531783060193
CALCB	0.495165359711855	0.200888994028991	0.0137062770056105	5.06047102668348	0.788517368627697	0.371237178575951	2.12402586306795	0.0336679809777697	0.254229182581376	1.42936032039763	1.62442015139362
C11orf58	-0.770141476458997	0.162961226483839	2.29077509177738e-06	11.7419285749906	-1.13156886486695	0.312356933321091	-3.62267887840908	0.000291567698155171	0.0217185051550622	-1.19198178809903	-1.38137605954658
RPS13	-1.41089204043165	0.461625389988865	0.00224044243710707	4.18456957114475	-1.9956307028451	0.662434331073	-3.01257137384866	0.00259044512247511	0.0712876106343358	-2.51942773746851	-2.73402041129829
PIK3C2A	-0.0732988139610865	0.11521037891239	0.52463492458774	25.2363361193556	-0.0923463374088999	0.201806570548809	-0.457598269262322	0.647241087167324	0.87037462070224	0.251670424933069	0.245473339645166
NUCB2	0.398687977580668	0.487752030069622	0.413700498577764	2.55961226763951	0.632488304183029	0.815117836552885	0.77594707883931	0.437780233524883	0.762514429129374	1.22948767522695	1.38016467863252
SERGEF	0.084721672624114	0.0944743679077476	0.369842259708675	41.1592968934699	0.155160359753861	0.165798607988694	0.935836323574212	0.349357466374879	0.701711913757157	0.579042208321573	0.632932339942314
SAAL1	-0.359008894977788	0.226572677133508	0.113075477570293	3.29037266798106	-0.545076332282569	0.463779933701971	-1.17529089266902	0.239878356872115	0.60593444200205	-0.340236490276186	-0.463252174569633
HPS5	0.0648598298678144	0.105739882010909	0.53961822377145	18.4707933670511	0.0816245269509793	0.20561856505994	0.39697060879296	0.69138913443649	0.887834815269911	0.537894335504424	0.517815777075789
GTF2H1	-0.122596144799567	0.157422621266803	0.436114726096304	15.5187237525021	-0.117513509900536	0.277034618473246	-0.424183484894993	0.671432004197994	0.88082692088802	0.149540913363789	0.20607542594951
LDHA	-0.572432747135343	0.322593274500445	0.0759851023263556	8.74897940456315	-0.774931428278331	0.501453038150704	-1.54537188793627	0.122256336080484	0.446701598534771	-0.782387686037703	-0.823078501406992
TSG101	0.0901189560999868	0.0982793625323183	0.359159805551147	15.475721993545	0.125130714412761	0.208415739501496	0.600389945174286	0.548246387254187	0.827064208482001	0.590223785819103	0.58592247517292
UEVLD	0.0775164459514787	0.133762200756818	0.562245539867956	15.7173989837259	0.160275065613566	0.260466351424201	0.615338851783348	0.538330964748996	0.823667161045297	0.56411510642161	0.640939148816305
MISFA	-0.295991972122971	0.209181163907188	0.157067619731813	3.86389206795076	-0.351057365241183	0.415919999300128	-0.844050215983627	0.398641345386547	0.739020420667796	-0.209684035563208	-0.159525463857213
SPTY2D1	0.184810383428053	0.245336416663222	0.451273428143485	3.76519404136491	0.31386669512413	0.492257441310221	0.637606806488743	0.52372966383199	0.814678985481635	0.786396460045605	0.881378942593031
TMEM86A	-0.199181521375473	0.289169114667587	0.49094514131651	2.46563312295912	-0.422276183986924	0.5758430519162	-0.73331818901303	0.463364383810277	0.780042642380359	-0.00912137057758142	-0.271014860426641
ZDHHC13	-0.490760136311444	0.208869650193545	0.0187935936275169	9.97398749143863	-0.717845375869289	0.351187165245647	-2.04405356148814	0.0409482561014077	0.279197779213108	-0.613186155038752	-0.733713223413027
NAV2	0.414846157089194	0.467589535526102	0.374970402225145	60.6183984606093	0.631755228738128	0.740642607067984	0.852982562317184	0.393668974366251	0.736990627894134	1.2629626515185	1.37901708673993
PRMT3	-0.0138942813926731	0.223821256325265	0.9505010530907	18.336830045226	0.00180112858110377	0.367054100296524	0.00490698395590386	0.996084808973466	0.998358572859603	0.374739073742706	0.39285635380663
LGR4	0.114725636638429	0.409744995346954	0.779483051096534	4.10271356897169	0.0410039551142256	0.661105000071199	0.062023362566929	0.950544227177885	0.982949053913197	0.641201561329228	0.454226361775979
METTL15	0.178397456231175	0.0665629174557802	0.00735929644722858	46.5663275058076	0.208940386498618	0.140351961974317	1.48868874762757	0.136569349441487	0.47005296351385	0.773110768686525	0.71712220485241
LINC02742	0.896583505904162	0.26354589961923	0.00066894307737654	31.0001910257532	1.27877803478903	0.410314320231891	3.1165815369698	0.001829610769295	0.0613229918721537	2.26098017705861	2.39189800057266
ARL14EP	-0.850088386930905	0.222849154275306	0.000136383860346254	7.57344544820279	-1.31653006695747	0.388807744224331	-3.3860695588354	0.000709014094583379	0.0351073508122348	-1.35760817758289	-1.67092330524645
DNAJC24	-0.167331542300315	0.204368387035497	0.412915310132103	7.93801977840265	-0.212716963968022	0.371932052885715	-0.5719242595996	0.56737328795511	0.835002566153028	0.0568623804919306	0.0570393167828715
IMMP1L	-0.899217768234456	0.285393867797947	0.00162826347454606	7.80655472242791	-1.29892963370057	0.479867423174772	-2.70685104045392	0.00679247274742841	0.114099364141093	-1.45938974731275	-1.64337073251737
ELP4	-0.0563074949569038	0.0876911013354344	0.52080056493392	36.7943785588186	-0.0439309926902349	0.157519062088108	-0.278893183516178	0.780326799845037	0.922737837916541	0.286871420226316	0.321265070853957
ENSG00000228061	0.822791347067993	0.291610414927423	0.00477932185067718	4.01893536312824	1.34778996479291	0.553765063951892	2.43386600659589	0.0149385239630907	0.177451335908043	2.10810461541262	2.49993262636016
RCN1	-0.351691880232072	0.490612577845491	0.473471368317912	1.58617839183514	-0.40420521630187	0.835142847472972	-0.483995303947031	0.628389201892489	0.862333433527576	-0.325077796500784	-0.242725690259062
EIF3M	-0.454889066735158	0.227478648317887	0.0455326616918446	8.76895601648093	-0.660680465714403	0.398934889442235	-1.65611101761023	0.0976993385617857	0.40385986049696	-0.538871891913698	-0.644224497675141
CCDC73	0.00656313333031497	0.201705161449565	0.974042811652667	4.9219308624962	-0.116194092595665	0.404795771023267	-0.287043741346265	0.774078828064517	0.920741751565767	0.417120795797282	0.208140905856844
PRRG4	-0.0622944889327336	0.168563794703276	0.711710125452185	5.66039071889637	-0.0384308902105014	0.342172380668143	-0.112314413382691	0.910574113886144	0.970678482559257	0.274468136719485	0.329875198308117
QSER1	0.137462570300872	0.0603738817085804	0.0227948899574352	52.7959702094685	0.23303035814717	0.127633044801607	1.82578389874967	0.0678828195778296	0.345410936598643	0.688305773464701	0.754833816049729
TCP11L1	-0.201483110606153	0.116766795082306	0.0844343109685616	13.3514166323099	-0.362108639086444	0.259522740307739	-1.39528674310798	0.162929388123873	0.510826382597605	-0.0138895837843495	-0.176825664478771
CSTF3	-0.0103466191570848	0.0904178221650971	0.908895988849293	18.1246370833948	0.120277155358383	0.229887143829996	0.523200877415437	0.600834470912691	0.850105596545216	0.382088782239511	0.578324478186778
HIPK3	0.0178900657698498	0.0651920055158583	0.783760983695476	61.6666039268571	0.0769961526654012	0.124708014873797	0.617411420936501	0.536963390763617	0.823042091500106	0.440586854870909	0.510570295259546
CD59	-0.0543292718297344	0.31269913887122	0.862067479144946	6.73253164323891	-0.0703351480608734	0.486507029684824	-0.1445716994191	0.885049043035306	0.959834665710811	0.290969714359417	0.279930724103451
FBXO3	-1.05141275477556	0.296431850069013	0.000389799375499548	3.52823659165661	-1.46300374633023	0.508050135975654	-2.87964443414761	0.00398123891991394	0.0851881943403615	-1.77469281493042	-1.90022031429786
LMO2	0.0319569958630343	0.0848356908760899	0.706401897274616	32.9772187689569	0.148051602623262	0.16033263312793	0.923402801631351	0.355797332259307	0.707270730022412	0.4697293799379	0.621803946396801
CAPRIN1	-0.169287819422514	0.0840063103798008	0.043885813668321	20.4614106194668	-0.212107220679302	0.170297572330545	-1.24550936209241	0.212944576324867	0.573944914406048	0.0528095520002845	0.0579938385303372
NAT10	-0.304347168181514	0.282521168280501	0.28136663347225	5.57038391445625	-0.472330277562484	0.458304387552822	-1.03060387460952	0.302726618370128	0.670372968186358	-0.226993534434869	-0.34937196865799
CAT	-0.487804049895661	0.349225319672608	0.162468448129974	5.04871784096207	-0.835555700397725	0.574366561563529	-1.45474293998451	0.145740440135585	0.484774079712253	-0.60706201694313	-0.917982680317658
APIP	-0.472964208235721	0.379800690620119	0.213023035696224	6.44099536246501	-0.619929451612184	0.570677869142574	-1.08630364892826	0.277344673194379	0.646397542854582	-0.57631824735729	-0.580430881719943
PDHX	-0.638888751563972	0.166595000436414	0.000125573724647752	7.22734039943842	-0.884894498780007	0.356700460870933	-2.4807775594666	0.0131096154410305	0.165870958076997	-0.920064902181095	-0.995220030725554
CD44	-0.0439858580480451	0.408660199411459	0.914285780686625	3.81033938428197	-0.122766801875575	0.694457195076108	-0.176780948841807	0.859680453978484	0.949851928431489	0.312398213215552	0.197851667642159
TRIM44	-0.0187946888634635	0.0614451574437922	0.759697946105495	66.4164871547687	0.00483831026347978	0.121181468429373	0.0399261564180472	0.968151997919111	0.988914511123274	0.364586876595926	0.397610905468723
LDLRAD3	0.454331106126771	0.572148817554323	0.427149701333179	2.95424244649929	0.574813451007403	0.876851467951162	0.655542554260077	0.512118497591791	0.809148413697477	1.34476380567749	1.28987766333201
COMMD9	-0.565352895489479	0.450572278979536	0.209571681722586	2.13522594109179	-0.759239047159286	0.769515276292693	-0.986645841284771	0.323816288995794	0.685953793343203	-0.767720324168881	-0.798512886131262
TRAF6	-0.105917871015759	0.139233160259306	0.446822518491828	7.14850340828234	-0.10949222585363	0.325297668797133	-0.336590871550059	0.736425338526559	0.906338863817856	0.184093371405381	0.218632333433392
IFTAP	-0.714481445222774	0.405662344943542	0.0781924953987379	2.19772211143427	-1.11570280960144	0.687594474473513	-1.62261747442885	0.10467120264432	0.415289389105839	-1.07667064026608	-1.35653856633002
LRRC4C	2.49793542781115	0.989603525797611	0.0115969198842554	4.7025787480662	4.11434092601649	2.09502547485034	1.96386200330591	0.0495460973046908	0.301636914326716	5.57850846618106	6.83082581832055
API5	-0.880368730440511	0.212443213031414	3.41271315566504e-05	8.32656347899429	-1.3370878657985	0.368588705671631	-3.62758772915221	0.000286081583830514	0.0214712897803705	-1.42034010728754	-1.70310548164235
TTC17	0.0811136824323452	0.0550183514279741	0.140400214336867	132.894994063623	0.121662655314136	0.101454550221946	1.1991838221941	0.23045647638304	0.596108582021722	0.571567518114929	0.580493407084143
ALKBH3	-0.423691559197385	0.327929806237606	0.196350544868449	5.69141880207251	-0.556234039127272	0.513528171759868	-1.08316168365418	0.278736663682938	0.647618228683598	-0.474239869189161	-0.480718990575887
ACCS	-0.0433726852182978	0.180095030183493	0.80968515956918	5.38789232541306	-0.054477987671302	0.362781753420893	-0.150167386197336	0.880632556127747	0.958957462392156	0.31366852624355	0.304754292849369
EXT2	-0.0598625257116189	0.105958674434264	0.572100246110071	18.3396263744622	-0.120273185743593	0.208732406215934	-0.576207537315361	0.56447491118773	0.833793491149074	0.279506446333867	0.201755295401318
TP53I11	0.13668351391777	0.131411434321192	0.298284673025749	8.20608422801339	0.200853009591427	0.257691226646173	0.77943285926149	0.435724773745325	0.761327219311276	0.686691798701	0.704461832396203
PRDM11	-0.170426408568502	0.18790403983869	0.364413989361482	40.84105305559	-0.242075640975238	0.304829365927336	-0.794134909669245	0.427116896494981	0.756294748360491	0.0504507315250176	0.0110798184191467
PHF21A	0.125186331679971	0.0949362675538908	0.187291002913874	107.09850602686	0.188095679065681	0.161384059138206	1.16551585125641	0.243810247695409	0.609406973739473	0.662873032321608	0.684490887817215
DGKZ	-0.588361977823034	0.213165849257608	0.00577812504031758	12.4840507899859	-0.916918942893997	0.350681897367321	-2.61467429535883	0.00893125785542422	0.132048914054493	-0.815388347983043	-1.04535265034238
AMBRA1	-0.241213191948626	0.0883928945383056	0.00635507186937196	33.2190971748374	-0.370528286314686	0.173751101838382	-2.13252337622204	0.0329638448732554	0.250439272361458	-0.0961985796894009	-0.190006189027422
ENSG00000285658	-0.68163803955098	0.315251256258414	0.0306023301750618	1.79435635438339	-1.10671251046328	0.670815803031932	-1.6498008923779	0.0989836662090556	0.406395019118572	-1.0086288026558	-1.34246471557618
ATG13	-0.534751300393151	0.537784737846597	0.320047934608137	1.83408720876377	-0.727318617501726	0.839133664478971	-0.866749420610277	0.386079320713526	0.732770893649903	-0.704322856044922	-0.748543095794476
ARHGAP1	-0.224761787502836	0.535171289424267	0.674499314351016	2.84594093223412	-0.319127065953297	0.785589373294807	-0.406226301935399	0.684576330108858	0.885164516301349	-0.0621161279197071	-0.10954022312194
CKAP5	0.36441956097103	0.186573731222583	0.0507935209677677	16.2878633751711	0.579147107564554	0.321186224842785	1.80315051757913	0.0713645792122314	0.353504443127788	1.15849363577151	1.29666177970749
CSTPP1	-0.21665371027577	0.244851354850784	0.376244171651129	15.3849584780697	-0.266790621754625	0.394299453724871	-0.676619303512357	0.498647528266173	0.799886830073345	-0.0453185862905395	-0.0276102124160484
ARFGAP2	-1.36505556066287	0.503028504859538	0.00665415387019766	3.21805859377427	-1.86345722223611	0.716234169247964	-2.60174298050135	0.00927513349688383	0.134340274201211	-2.4244680872964	-2.52710962767259
DDB2	0.064866395044998	0.0787541754352562	0.410134715522259	26.7969107318036	0.200438483581936	0.175405508796761	1.14271487228021	0.253156992904204	0.620952297277037	0.537907936612795	0.703812913255527
ACP2	-0.316899654243808	0.327113714868067	0.332657363292407	3.08026643436879	-0.383814363691259	0.583757479289001	-0.657489415225537	0.510866274741097	0.808772072349768	-0.252998578698271	-0.210804859597585
MADD	-0.545666256675041	0.200187445157771	0.00641503981950943	8.66483133242827	-0.834769075380639	0.353605179229289	-2.36073769394466	0.0182386260034446	0.194705312313508	-0.72693542218003	-0.916751259324922
MYBPC3	0.119668004285099	0.302448690337485	0.692353049073652	1.64917983415513	0.312117006356553	0.552088723260011	0.565338492178473	0.57184355198016	0.837105632572781	0.651440687569226	0.87863989484811
SPI1	-0.288969410844048	0.096892722845897	0.00286031290186657	32.0151938016416	-0.400594798956027	0.178366566665151	-2.24590743907779	0.0247099372979241	0.219451413319266	-0.195135362416347	-0.237073767658535
SLC39A13-AS1	-0.0482875075159436	0.143704763235686	0.736856661128725	13.0284142061863	-0.0315217577180952	0.257602590405626	-0.122365841385603	0.902609289800516	0.967039869253778	0.303486465832349	0.340691089753138
CELF1	-0.183126739659931	0.0484610045159471	0.000157555951161466	106.765637066068	-0.23102668301298	0.0929484799954647	-2.48553481481626	0.0129356933636657	0.164801602953326	0.0241393960211623	0.0283763936450138
NDUFS3	-1.48615933975383	0.440805887507107	0.000747709436941197	3.63917237299139	-2.14782245439661	0.705140858187566	-3.04594809598353	0.00231947871838137	0.0677848839616643	-2.67535935457976	-2.97226876815323
MTCH2	-0.0876275985952944	0.247700128135422	0.723515118042261	7.18451832998888	-0.226259396897527	0.411255220764857	-0.550167840974097	0.582204258829208	0.841314024483663	0.221985414584988	0.035839334783974
FNBP4	0.103068254887908	0.0609067057536262	0.090601815009769	52.3214621350967	0.186475684282597	0.122897524558548	1.51732660972973	0.129184243073913	0.458063098114981	0.617050908867775	0.68195486933232
NUP160	0.204296107313764	0.149204973061704	0.170927009900681	23.3339361451366	0.284900522028508	0.254806522502825	1.11810529506892	0.263522025220201	0.631741334276022	0.82676512563405	0.836033888908753
PTPRJ	0.0406210693139765	0.112332342615911	0.717639692383159	307.273758015415	0.101837099583062	0.17528328048236	0.580985815092106	0.561250013769384	0.831602529094381	0.487678781552447	0.549457519603306
SSRP1	-0.240757297263872	0.411291863221396	0.558299970729929	1.95251430017432	-0.461414672099186	0.708399504219571	-0.651348101390213	0.51482180431549	0.81066266745226	-0.0952541005322339	-0.332284149908318
SLC43A3	0.428218034054795	0.176699844468802	0.0153751160558469	5.07479700778539	0.525205030142048	0.336813890035762	1.55933304913964	0.118917573417783	0.441340359154051	1.29066523176033	1.21221823279882
UBE2L6	-0.251703209556448	0.26544183697292	0.343006056957679	3.17242968047225	-0.233187345756314	0.459785960103933	-0.507164998477993	0.612039051684384	0.855093905660301	-0.117930798379906	0.0249939872854776
SERPING1	-0.846426174672482	0.306416877293505	0.00573894977802134	6.00764008374184	-1.1396501136976	0.557512776912268	-2.04416860185599	0.0409368938488339	0.279197779213108	-1.35002115526639	-1.39402683881425
ZDHHC5	0.128170877385358	0.10647757429359	0.228691676734567	11.7413063393308	0.237108518768354	0.211597402666914	1.12056441043181	0.262473321204071	0.630993252406875	0.669056129661017	0.761217966682615
TMX2	-0.854498744866218	0.203035425960242	2.56936239917293e-05	5.90840142649674	-1.19054757468721	0.397456324392782	-2.99541736191034	0.00274069553229612	0.0721200098259516	-1.36674513680803	-1.4737041953414
SELENOH	-0.110944610880291	0.246944006324476	0.653236670989046	7.9476451480074	-0.123330123381326	0.423407764637834	-0.291279786724784	0.7708373453937	0.919524178172528	0.173679450845817	0.19696981680755
CTNND1	-0.0591206755885609	0.0524017747760755	0.259227460603263	161.261538703521	-0.0472932188376776	0.101016838617945	-0.468171638359669	0.639661852421119	0.866442822011104	0.281043340714088	0.316001678805198
LPXN	-0.53717136612823	0.104436677918034	2.69648596545515e-07	23.4326862451101	-0.780371782189643	0.210516563738955	-3.70693767905751	0.000209780539298488	0.0174646706120178	-0.709336517581669	-0.831595095551325
ZFP91	-0.117416196027287	0.118677004595591	0.322479146743935	19.1753014768197	-0.208848310977185	0.212522700211014	-0.982710603478213	0.325749890523804	0.687516865236329	0.160272237536292	0.0630954939995258
ENSG00000255240	-1.09445387923873	0.373813245958289	0.00341359400004423	5.23027424649465	-1.65724784733941	0.566260730517307	-2.92665155470949	0.00342632521092875	0.0798696561521673	-1.8638613144019	-2.20429946065383
FAM111A	-0.00258496281184592	0.0885569041296439	0.976713175737588	17.9843264377945	0.0170487580008008	0.17974214731774	0.0948511979811991	0.924433020042192	0.974945578864293	0.398168642102616	0.416725733179311
MPEG1	-0.397913284884483	0.225125836704457	0.0771420254030321	4.22918146311356	-0.545965155392713	0.425308777617078	-1.28369124768985	0.199250008029262	0.558065848713531	-0.420834897360128	-0.464643581419005
ENSG00000255139	-0.20145380285515	0.399794427765052	0.614336237166196	2.50400489105792	-0.193072298958475	0.658932210324664	-0.293007832874562	0.769516164559829	0.91883772957626	-0.0138288667791026	0.0877920291459073
OSBP	-0.856688604701422	0.207583335763353	3.67586596940344e-05	10.1289034620942	-1.23867805403679	0.359254454272452	-3.44791286316911	0.000564936262256027	0.0299335101661402	-1.37128187970203	-1.54904998447109
PATL1	0.133694858468823	0.104128327226545	0.199161827552386	17.2892619914887	0.238341186671779	0.204650867138204	1.16462339009208	0.244171471617221	0.609406973739473	0.680500187186577	0.763147644865204
STX3	-0.200268549172625	0.119587920632078	0.0940018757881115	14.9193946857263	-0.257723552718733	0.244605361760643	-1.05363002210445	0.292052338494688	0.660886824455658	-0.0113733711645727	-0.0134161823370885
MRPL16	0.287095690894258	0.502759604428592	0.567972735797749	2.56812932413909	0.473725505645265	0.770053011875061	0.615185575979703	0.538432172342394	0.823669478387193	0.998301411379865	1.13162968579809
MS4A6A	-0.139053072728686	0.10906110255236	0.202308700090447	79.6888892507205	-0.187344239565435	0.180701136356978	-1.03676292989842	0.299846355768331	0.667545583504911	0.115447018567769	0.0967590114195646
MS4A4A	0.247579092414194	0.223262160450035	0.267466207301035	31.3878304698142	0.371724305694475	0.340455310298951	1.09184463995603	0.274901394144548	0.643993405483575	0.916434688922389	0.971952055192186
MS4A4E	0.293965251608477	0.330035716597198	0.373086169399658	12.2248269707248	0.326290658674876	0.487418510040015	0.669426072161455	0.503223724756634	0.802807961540092	1.01253311253905	0.900828018324241
MS4A7	-0.385290461049968	0.100668051863537	0.000129537624528918	63.5593787102911	-0.567082784897751	0.167079820882469	-3.39408303110798	0.000688588116683189	0.034628641989748	-0.394684134004036	-0.497702143916352
MS4A14	-0.248887241380916	0.204979268618345	0.224668728042119	14.7469271176568	-0.330693675818809	0.328737681157945	-1.00595001660283	0.314439614572237	0.679274588217871	-0.112096943899955	-0.127647155769387
PRPF19	-3.66345470706806	1.16388249223966	0.00164607995335929	1.78868423834155	-2.32931964667987	0.938320983162472	-2.48243371775535	0.013048834159047	0.16573692309446	-7.18607238150664	-3.25639328472162
TMEM109	-0.549418996177263	0.222390381331363	0.0134918281886879	4.2771639905769	-1.0315152267842	0.442533761665957	-2.33093001288979	0.0197570503992464	0.202203613951791	-0.734709990212211	-1.22474723684388
SLC15A3	-0.152256906338096	0.120998897716261	0.208271350286243	9.44999956801746	-0.289516800502916	0.244218089617101	-1.18548466641778	0.235825873739713	0.600720162355195	0.0880925745353054	-0.0631868759945551
VPS37C	0.283650879334016	0.135543699219725	0.0363768790768321	8.55835724169905	0.450082226958439	0.273772378564202	1.64400159475143	0.100175872963274	0.408412499360969	0.991164779109684	1.09461734945019
DDB1	-0.504475691116006	0.304784747135092	0.0978866114233578	7.61901998050044	-0.805376957276706	0.494507317121007	-1.62864517751843	0.103388154570843	0.412637553171216	-0.641600734271879	-0.870739410644817
CYB561A3	-0.663387062246462	0.228272075037228	0.00365935856010217	3.87902421630988	-0.896995064054337	0.478432557022343	-1.87486209056723	0.0608116985361999	0.327246875284156	-0.970818167352242	-1.01416284309374
TMEM138	-0.269782951286774	0.218238255065731	0.216389645065082	3.70473611487486	-0.423273073803795	0.409925934941033	-1.03255987905396	0.301809912016355	0.669461850315937	-0.155386684141079	-0.272575440145409
CPSF7	-0.832599067035713	0.152255265535884	4.54008942756759e-08	13.7237111156638	-1.1351544991998	0.287875843693469	-3.94320858824305	8.03986697322333e-05	0.0100824002662941	-1.32137547150745	-1.38698918561534
SDHAF2	-0.0558342945280814	0.14293766513224	0.696078223973278	6.46076647719708	0.0152257907453818	0.367155781810826	0.0414695655078279	0.96692155518039	0.988677040682436	0.287851751774658	0.41387197173182
FADS2	-0.284835556073888	0.518209834654888	0.582557444560113	3.32626343588759	-0.426434272108016	0.791924956004798	-0.538478133407167	0.590246997395865	0.845025578497231	-0.186571236095633	-0.277524133448399
FADS1	-0.443120011722772	0.515152013596174	0.389693515859364	2.32753357755152	-0.701332254102986	0.810438250450602	-0.865374078423676	0.386833503674806	0.733465937015561	-0.514489885431742	-0.707862780880762
RAB3IL1	-0.654697843827033	0.203072909121423	0.00126433433162541	7.87498408827946	-0.912058361594516	0.335220246464241	-2.72077349508127	0.00651293710816474	0.112351801554528	-0.952816672788519	-1.03774366039283
BEST1	-0.505363435798578	0.430925130961982	0.240899808420405	2.41987929237927	-0.848835298164133	0.67405708037031	-1.25929290394488	0.207924555361421	0.566843304888718	-0.643439879095488	-0.938771207391481
FTH1	0.144272749307842	0.307429257819555	0.638864052426315	61.1646081839547	0.178680882052783	0.490145052928486	0.364546945817799	0.715449624200235	0.899397733656487	0.702414453262397	0.669752507480706
INCENP	0.00770691618036947	0.278120844773737	0.977892910013768	1.97164474587478	-0.143404307292008	0.630557052348956	-0.227424793296336	0.82009344307343	0.937317228948832	0.41949037609363	0.165544714703346
AHNAK	0.716262611484882	0.334421452001184	0.0322098814108439	2.35534720808565	0.867874955186328	0.551584619232451	1.57342123932681	0.115621312206839	0.435867709297244	1.88740853414115	1.74865037023809
EEF1G	-0.226467513468834	0.256455362662255	0.377199554999921	9.21919292922244	-0.38174182933858	0.422903161633881	-0.902669603754497	0.366701273346571	0.716832974554948	-0.0656498884056288	-0.20756041369945
MTA2	-0.24030069572446	0.288334367770986	0.40461363403854	1.95462724115103	-0.468429001428644	0.531691256809555	-0.881016934977416	0.378308653982619	0.724873631283079	-0.0943081569809548	-0.343264721589413
EML3	-0.50937739725281	0.183341919750952	0.00546454790984084	5.77019148396091	-0.7968679709144	0.369699285492335	-2.15544904246487	0.0311267121464697	0.2420383079417	-0.651755621871131	-0.857419030278248
B3GAT3	-2.02278332137424	0.439240378726854	4.12098809969971e-06	3.47382271437691	-2.73003751381266	0.638860867491136	-4.27328962021694	1.92610012691907e-05	0.00465799106492217	-3.78708577479551	-3.88369648895926
GANAB	-0.352193511922542	0.189471792939254	0.0630529905302082	7.60263391379999	-0.448785284927504	0.351988982702261	-1.27499810216253	0.202309913728711	0.560663039160545	-0.326117029227262	-0.312513494067488
UBXN1	-0.892348258055345	0.327530031801776	0.0064403285184936	5.72182655061843	-1.32600899666188	0.524867224042615	-2.52637035791403	0.0115247915189859	0.154757368523894	-1.44515815084739	-1.68576208201194
HNRNPUL2	-0.590179709162718	0.27424475036846	0.031395916610006	5.09894192412186	-0.968610316046587	0.476075314663787	-2.0345737033869	0.041893785571633	0.282128107644318	-0.819154150527086	-1.12627283551426
TTC9C	-0.345868830095143	0.144267615633661	0.0165113724146568	6.39692193974014	-0.489276429698416	0.312237463952288	-1.56700103666349	0.117114449302766	0.437700116816022	-0.313014156214124	-0.375900297954688
TMEM179B	-0.291238070336847	0.338671606791502	0.389820801054398	3.27429513029664	-0.49185730997651	0.602379679697062	-0.81652374167712	0.414200650362496	0.748674665780195	-0.199835354930661	-0.379940533244884
NXF1	-0.227279388758145	0.161925679841168	0.16043706677942	5.87978758320321	-0.353376981992503	0.348537260238755	-1.0138858087954	0.310637243689481	0.67636992818279	-0.0673318542512875	-0.163156704538138
STX5	-0.266608854078956	0.110109796331424	0.0154651068144691	12.1124636934185	-0.39472875539609	0.21442358350593	-1.84088311995389	0.0656386885763074	0.338336361979957	-0.148810892064832	-0.227890778270825
SNHG1	-0.0682486217680548	0.143512894690944	0.634389717402171	6.5534804503306	-0.0864667816871482	0.28320214531899	-0.305318243934044	0.760123782249039	0.914678283826216	0.262132931791609	0.254677481627002
SLC3A2	-1.39215401031944	0.382102750003888	0.000269057884203992	3.81907414443825	-2.01264533570603	0.607694868969073	-3.3119340617774	0.000926533813630097	0.0399094369201451	-2.48060807257832	-2.76065594364666
PLAAT3	0.216849805737978	0.610856407121562	0.72259476519666	5.2098637261243	0.310500779714353	0.773717621944714	0.401310207894606	0.688191748996425	0.886364490029587	0.85277268155333	0.876109775193899
ATL3	0.0254719404425887	0.108168183391186	0.813832637104354	12.6646183920987	0.168148997950398	0.256035721093977	0.656740384630467	0.511347862496475	0.808994454447873	0.456294260199676	0.653265384779245
RTN3	-0.75750884666054	0.35188126718252	0.0313391252157056	5.67569715473114	-1.28539337101041	0.567307271024355	-2.26577982808055	0.0234648670446268	0.21665092060682	-1.16581070968144	-1.6221804097107
SPINDOC	-0.285101723551769	0.331504349459489	0.389775768214669	2.30712054702903	-0.407890272119978	0.651748399699592	-0.625840082320088	0.531419838428608	0.820489757401022	-0.187122656508244	-0.248494455547802
MARK2	0.0378346434788447	0.0586291194922489	0.518718728454297	45.4227402974631	0.0789761696704823	0.11961250845177	0.660266812331982	0.509082623580018	0.807473831541344	0.481906130077696	0.513669910009993
NAA40	0.0130908273966371	0.109201426675619	0.904579946247737	11.3114353847887	0.0920966908084066	0.201975896785929	0.455978620587676	0.648405352156549	0.870550618312792	0.430644250218201	0.534209410806348
OTUB1	-1.39376171910133	1.11831877325136	0.21265393921584	1.8232786895547	-2.32117385848374	1.29433852059631	-1.79332826887849	0.0729204498065456	0.357407240812457	-2.48393877040409	-3.24364147239781
MACROD1	-0.04603111678986	0.357753140006643	0.897620941628915	4.28454037704425	-0.122771331600788	0.598752681719753	-0.205045146934726	0.837536852162408	0.941824925581496	0.308161041085103	0.19784457659039
STIP1	-0.398855211065043	0.359686054548416	0.267474109305577	5.50215134603196	-0.468338100801339	0.549956054145537	-0.851591863151671	0.394440657313246	0.737202565042118	-0.422786290247303	-0.343122421334164
FERMT3	-0.487258780100549	0.106802637057281	5.06118371632159e-06	16.3073135186853	-0.613744324573102	0.21720955822892	-2.82558617391169	0.00471941916507798	0.0947253164679955	-0.605932378950542	-0.570748383562337
NUDT22	-0.463216680129639	0.184210180573427	0.0119164272744078	4.23233849223115	-0.894861570219769	0.4015231714421	-2.22866731951187	0.0258360482286187	0.223935021698097	-0.556124247650821	-1.01082296826304
ENSG00000256116	-0.240897532153935	0.301199490843243	0.423830185750354	1.9321653556892	-0.0825986458099624	0.558372472659406	-0.147927503332253	0.882399982470305	0.959176720027793	-0.0955446258118688	0.260732849328839
DNAJC4	0.178011523597481	0.222295420162141	0.42325433855486	2.9922616946156	0.0393763032702277	0.50795520618132	0.0775192434117349	0.93821048330637	0.979416461267689	0.772311230238755	0.451678356556175
VEGFB	-0.325582147306647	0.126121085272505	0.00983707131331726	9.01964057129314	-0.386767518604846	0.281223828620641	-1.37530137649388	0.169038029954473	0.519274345041538	-0.270986140309198	-0.215427871676279
PPP1R14B	-0.418448266864404	0.182823816524443	0.0220906207816304	5.02384837758296	-0.794827654057643	0.349251928076336	-2.27580033254367	0.0228579628395729	0.213837429510528	-0.463377315864787	-0.854225019212404
PLCB3	-0.768441928282631	0.252358523424952	0.00232648966900694	2.5444280526101	-0.861021974754726	0.523485871859708	-1.64478550623707	0.10001405213424	0.408224489395682	-1.18846082616888	-0.957848822594881
ESRRA	-0.214864858925976	0.194101933067601	0.268307250871767	10.0970771215657	-0.255406529336504	0.346718195981385	-0.736640108009263	0.461341237480915	0.778848962690341	-0.0416126145570359	-0.00978900144204801
CCDC88B	-0.309761502944022	0.106666652020814	0.00368411110368197	18.0724959757205	-0.460620167510605	0.198518689787703	-2.32028615544056	0.0203254025532396	0.203779605928205	-0.238210437162915	-0.331040393851808
RPS6KA4	-0.45442918216301	0.128884467686502	0.000422102713420629	10.7907472261978	-0.66718181506941	0.25020869511859	-2.66650131704331	0.00766453061013648	0.120527785324797	-0.537919146888097	-0.654402025598828
RASGRP2	-0.713814272731564	0.190594935158186	0.000180257200005712	4.49073999442631	-1.01232063169837	0.372012456424563	-2.721200901249	0.0065045217549312	0.112351801554528	-1.07528845588609	-1.19469908579054
SF1	-0.412287504147837	0.113542775853162	0.000282193350697221	28.4279147937691	-0.60341701182468	0.196203474424288	-3.07546547580394	0.00210174259254373	0.0651666908955095	-0.45061403484256	-0.5545815067904
MAP4K2	-0.219948355528402	0.159818721335262	0.168748429338826	7.98024721531416	-0.25359982063683	0.346004638055882	-0.732937633615976	0.463596468450632	0.780199895655327	-0.0521441183167615	-0.00696069192707996
VPS51	0.331374010846786	0.351053295073296	0.345199198502217	6.6009656581438	0.51426106062534	0.562106159539297	0.914882450401947	0.360253344094279	0.710113386379231	1.09003301455076	1.19508601158285
FAU	-0.534464040999527	0.336485118959211	0.11220190956812	12.3362399087006	-0.810198640366115	0.505091272236936	-1.60406382944993	0.108699983737826	0.423805879138389	-0.703727739411516	-0.878287507447804
SYVN1	-1.82208423480922	0.402912862363746	6.1177449168591e-06	2.666859089763	-2.22875645778219	0.691633999246409	-3.22245068954186	0.00127099040679404	0.0489949492611228	-3.37129653560841	-3.09896678643432
CAPN1	-0.213072942291528	0.139926737037281	0.127822151632723	6.99462879143559	-0.237426320759298	0.347162683193251	-0.683905074633649	0.494035109392927	0.798367162308346	-0.0379002924589359	0.0183580900117122
POLA2	0.226118703518084	0.175833968325908	0.198450563885582	8.36740469367779	0.406638839565965	0.3235848888848	1.25666819908495	0.208873808034369	0.568344725379053	0.871975100568051	1.02660896163053
DPF2	-2.01895673223286	0.483584457348968	2.98008729932328e-05	3.05942032788727	-2.19561578454153	0.692632621183331	-3.16995722897143	0.00152461377894309	0.0551253602481357	-3.77915821211941	-3.04708676754919
SLC25A45	0.365520614852897	0.196972972203843	0.0634978727899941	6.10759208015356	0.623155618408848	0.361140135976738	1.72552302092778	0.0844332587309224	0.38055889125401	1.16077469426401	1.36555483921563
FRMD8	-0.0385892682946854	0.285931378525184	0.892643584770356	3.53182703859382	-0.084705554932749	0.524067661622717	-0.161630951756244	0.871596481810565	0.955100907443681	0.323578353524897	0.257434591496668
NEAT1	0.0599885731795465	0.066982940611083	0.370477191320703	1361.87367572454	0.0884202512654229	0.110887550520733	0.797386639439662	0.425226516295828	0.754832305490552	0.527802530170553	0.528454133853011
MALAT1	0.183571455429689	0.088930581715787	0.0389977465414693	8237.65529425762	0.301585064396705	0.138516502815857	2.1772500623816	0.0294619148996539	0.236341944283137	0.783829767099146	0.862152681573768
TALAM1	0.431890240597754	0.182113128099497	0.0177136888603589	131.975725107704	0.630123967561236	0.26915477719712	2.34112124675296	0.0192259222817002	0.199492062288517	1.298272959283	1.37646343129518
SCYL1	-0.552762558836858	0.384339230044361	0.150372977005478	5.88518185243066	-0.842013845653473	0.642978638256632	-1.30955181953868	0.190347496649057	0.54654545011898	-0.741636864659928	-0.928092574446787
LTBP3	-0.892588224797716	0.631756399290521	0.157694621309398	3.16115961805799	-0.993418219764237	0.79672919404307	-1.24687061449707	0.212444943045856	0.57321507772989	-1.44565529107333	-1.16510833242846
EHBP1L1	-0.0295841617838	0.0859468513539671	0.730684896898727	36.5060459547543	-0.0231784416188092	0.159951822222884	-0.144908893794979	0.884782804325115	0.959766039904622	0.342234274929635	0.353752121846612
MAP3K11	-0.362665638692904	0.164644282464097	0.0276143248909522	6.25669176882089	-0.391419180166903	0.347234403984254	-1.12724769111488	0.259637771779798	0.6285295903838	-0.347812183385868	-0.222709808525729
PCNX3	-0.308219410600473	0.25406490617329	0.225071619381577	3.47695774599658	-0.593203199273876	0.485734440385024	-1.22125002872694	0.221991367383358	0.585690672880674	-0.235015677220285	-0.538592308738298
SIPA1	-0.428273123653925	0.0956828482158795	7.60667828439645e-06	15.7590216029274	-0.57963803461691	0.197551715545093	-2.9341078259814	0.00334507979528635	0.0792770392609422	-0.483731517767514	-0.517356741389598
RELA	-0.766566314373621	0.201249561247086	0.000139511074658351	4.40277183062025	-0.96333351285564	0.46418982575469	-2.07530079163073	0.0379586661369613	0.268501087296286	-1.18457510803441	-1.11801227160804
KAT5	-1.66298881543521	0.489399007621116	0.000678748496356068	1.80292140175819	-2.19344831008912	0.814839226639472	-2.69187864106059	0.00710507944364299	0.115963792501106	-3.04169780891843	-3.04369369780956
RNASEH2C	-0.716211329147033	0.488312172992949	0.142455528801076	2.61439032695814	-0.900727911732562	0.754841878449688	-1.19326701054597	0.232764818072686	0.598184449454241	-1.08025444890746	-1.02000642408062
AP5B1	-0.308445624527562	0.244683260908827	0.207456083828762	2.43206116336848	-0.404938697960102	0.494281211768077	-0.819247603022596	0.41264516046224	0.747503633614635	-0.235484325674284	-0.243873918057713
CFL1	-1.10808010682952	0.343690907983864	0.00126386918231664	4.83578272157207	-1.59478849631931	0.529209191013547	-3.01353136604629	0.00258226346434425	0.0712604015076837	-1.89209083402719	-2.10652256013811
MUS81	-0.290276777302166	0.165501290845304	0.0794434360888029	5.36209470392943	-0.568934085362541	0.361952236101375	-1.57184851650756	0.115985686728942	0.436079771697773	-0.197843839640947	-0.500600259545384
CCDC85B	-1.55309009991306	0.590391433070616	0.00852315730304416	1.86038736188255	-1.62042771313556	0.825951272982336	-1.96189262749671	0.0497749863468628	0.301636914326716	-2.81402012439749	-2.14665943493748
FOSL1	-0.271384257103211	0.296131959798574	0.359441326468304	2.2675635364769	-0.397794168112885	0.544306304713912	-0.730827779630379	0.464884353217621	0.780833822186774	-0.158704116913283	-0.232689524164827
DRAP1	-1.86932316187294	0.601549802086561	0.00188669396399573	2.28644799720498	-2.16265308975118	0.770005274506004	-2.80862113722355	0.00497541602028481	0.0974139259149439	-3.46916164242081	-2.99548536477112
SART1	-0.350955747741538	0.336719420733933	0.297282116263266	4.09290611973968	-0.507478084851433	0.58056387806415	-0.874112400074878	0.382057045224827	0.728032149844656	-0.323552747366688	-0.404394052629552
BANF1	-2.14083369288531	0.618096265419506	0.0005330129677035	2.15197580002261	-2.17143722579873	0.78058382116002	-2.78181172468035	0.00540563896182287	0.102610574998034	-4.03165128327099	-3.00923647781359
SF3B2	-1.29332373831327	0.328553344604978	8.27064029075067e-05	4.01284734392881	-2.00136631988455	0.59265893991593	-3.37692758025121	0.000733003464492043	0.0357321386863341	-2.2758609344154	-2.74299922467856
PACS1	0.0405488648679723	0.0501961175415478	0.419200665428998	116.953592705637	0.0982613804864579	0.0961416200383574	1.02204831213843	0.306758035010697	0.6732723262647	0.487529195262923	0.543859915326753
BBS1	-0.0964221754928197	0.314823583998965	0.759396282394212	4.47015513201481	0.021766246886443	0.543758355560317	0.040029264219791	0.968069795510947	0.988914511123274	0.203765648367917	0.424110719317047
ZDHHC24	-0.584701521244068	0.204428679119547	0.00423409093271712	3.32534169947645	-0.631441549903778	0.399495117938998	-1.58059891485382	0.113969774106777	0.433768172138239	-0.807804962915905	-0.59845247930302
CCS	-0.720529197420802	0.262388328307536	0.00603191618692705	5.2225539567505	-0.820634294182754	0.453477529798656	-1.80964709441527	0.0703505317596058	0.350584868280893	-1.08919979686687	-0.894623986587934
RBM14	-0.331285838386007	0.140977043017874	0.0187770651141017	21.8385496705852	-0.466826256064459	0.246670226511526	-1.89251156358202	0.0584228544199163	0.322852261174836	-0.282802503876339	-0.340755706182328
RBM4	-0.133363785416045	0.087295566576173	0.126580358071856	23.7957719485994	-0.203661830376427	0.169747168844313	-1.19979515277347	0.230218907171461	0.596108582021722	0.127233541783825	0.0712146625378572
RBM4B	-0.91756639651843	0.445726256482707	0.0395337934837913	2.3152611665968	-1.01461635589928	0.695517827506063	-1.45879273797686	0.144622161973247	0.483145222381858	-1.49740268660856	-1.19829292391306
C11orf80	-0.0681785500764899	0.434157094858873	0.875216010507349	5.287048619421	-0.291126735883213	0.664122507578137	-0.438363001646893	0.661123162297916	0.876522106069882	0.262278099643755	-0.0657071470019409
PC	0.695531151171699	0.45718562578972	0.128176528055563	1.8506254823751	0.723011558103124	0.774590762669652	0.933411025470071	0.35060778992291	0.702989551662875	1.84445907055172	1.52187417526266
KDM2A	0.0479160677038327	0.0493948190885305	0.332015278952316	123.724901754706	0.0945323922221128	0.0955352610840804	0.989502631273652	0.322417283108244	0.68503469399875	0.502791863940127	0.538022376053734
GRK2	-0.292802343064004	0.0824824434400568	0.000385414477914828	33.5912537230939	-0.409947820524449	0.165782650297571	-2.47280291266073	0.0134058050899222	0.168351314632054	-0.20307606607807	-0.251715441715036
ANKRD13D	-0.120816994205391	0.107404225866689	0.260639380604446	26.0587349591174	-0.149575909003533	0.190521319215588	-0.785087514716806	0.432402259462125	0.75889882905017	0.153226787996367	0.155883389750158
SSH3	-0.901562306765778	0.32690732912425	0.00581823837845223	1.76822925787905	-0.949279251521471	0.69661919667925	-1.36269464873584	0.172978765045478	0.525836337927446	-1.46424693878715	-1.09601104857499
RAD9A	-0.649998023185668	0.37389739756466	0.0821333931039348	3.52609763562235	-0.972432879748643	0.626926392637526	-1.55111172725963	0.120874911273681	0.444216856297283	-0.943080032317282	-1.1322568623206
POLD4	-0.3270126191479	0.118453967034213	0.00576824724061506	11.0314172072471	-0.441687968710259	0.242603812352357	-1.82061429467049	0.0686655083582748	0.347148061225096	-0.273949655533571	-0.301403010683201
PPP1CA	-1.21044052448887	0.346669468603813	0.000480087921599051	2.87716446114698	-1.72676222536963	0.612425176765114	-2.81954807033007	0.0048091327240213	0.0956292302516682	-2.10415139150094	-2.31312064297583
RPS6KB2	-0.991446807558973	0.388248330586033	0.0106603144162204	2.55416686955916	-1.44553012736453	0.678232784526479	-2.13131856840828	0.0330629063553088	0.250807207704475	-1.65046108076037	-1.87286626281711
CORO1B	-0.859766526598408	0.179746708244958	1.72516412265228e-06	5.45636203230827	-1.42877451448777	0.377008358114516	-3.78976880415414	0.000150787561504194	0.0149385237182205	-1.37765842493563	-1.84663621292748
CABP4	-0.212867020895127	0.234521469292528	0.364055034913482	2.98043014864493	-0.236788550280543	0.491911651834126	-0.481363979482211	0.630257832610006	0.862902756725723	-0.0374736841359613	0.0193564868831915
PITPNM1	-1.47544884836039	0.351137448527025	2.64669392859123e-05	1.8368041119299	-1.71113481694297	0.684269500648512	-2.50067380662334	0.0123957291675283	0.160738859767936	-2.65317037931328	-2.28865673910721
CDK2AP2	-1.97457305638611	0.745323545574052	0.00806627363553625	1.72390308841429	-2.20652872744414	0.958590227472288	-2.30184771783304	0.0213437614759329	0.207222926947037	-3.68720834264821	-3.0641704181971
GSTP1	-0.43515949920111	0.48409722330919	0.368700970551666	2.02886768141905	-0.496183444704638	0.734299396452881	-0.675723617779763	0.499216137997547	0.800151153396166	-0.497998054295037	-0.386712874584031
NDUFV1	-1.31116161377508	0.595446655180974	0.0276667226748004	1.77522764227751	-1.80771616608208	0.9337260610096	-1.93602410982025	0.052864748159928	0.310037637414489	-2.31281574469342	-2.43984987211638
ACY3	-1.19715050154493	0.383654655115864	0.00180614373829548	3.9997085145918	-1.38246075963649	0.595651002652623	-2.32092408722549	0.0202909412856569	0.203779605928205	-2.07661838861981	-1.7741344125302
UNC93B1	-0.437589722864545	0.0789096718669134	2.93197351863062e-08	28.4280791656181	-0.578732474868595	0.150173758001345	-3.85375236373463	0.000116321248256835	0.013002565606295	-0.503032760059613	-0.515939134194264
ALDH3B1	-0.00799155832895254	0.210466098132947	0.969710992967376	2.89865967941825	0.0485545524135154	0.441124108833249	0.110070049315463	0.91235382098349	0.970977506506264	0.386967772805576	0.466046433373094
NDUFS8	-1.47395142520989	0.441266115831106	0.000836946148210303	2.39102913659712	-2.01111326148803	0.706751870478415	-2.84557189799394	0.0044331750249008	0.0913086589848072	-2.65006816074744	-2.75825756028293
TCIRG1	-0.38199372476043	0.141488946871042	0.00693784209334708	10.7951757486567	-0.511872497381664	0.264454460722885	-1.93557898771101	0.0529192859304777	0.310037637414489	-0.387854269966845	-0.411273279355028
ENSG00000255031	-0.399379381507726	0.274460307849047	0.145629288002086	2.56524581746035	-0.339056672584251	0.506019630322493	-0.670046480940207	0.502828160248254	0.802745853019885	-0.423872216612477	-0.140738996933166
CHKA	-0.0229931730675197	0.176184804288331	0.896166111923186	44.6616097456154	-0.0139038801089	0.276793234634231	-0.0502320084783622	0.959937504664837	0.985343420034842	0.35588885717381	0.368270970718247
KMT5B	-0.0781992684046315	0.0946256014177369	0.408573199892622	29.0447400041058	-0.112614201018282	0.221801865848221	-0.507724317771715	0.611646691955552	0.855093905660301	0.241518130472613	0.213745041937383
PPP6R3	-0.0469788852565449	0.0542102024507316	0.386157939561001	120.266828883736	-0.0284976460921701	0.103834360419852	-0.274452945796944	0.783736559518346	0.923792753735664	0.306197544706355	0.345425180914305
CPT1A	-0.142077410304195	0.238059609619344	0.550631282469892	5.8594038042749	-0.0660928693723471	0.41536190694717	-0.159121162212772	0.873573415602016	0.955407156650788	0.109181484224351	0.286571793126958
IGHMBP2	0.208383007752213	0.178887264998929	0.244065735970445	4.20395287395989	0.466880794552969	0.402932157261143	1.15870819972897	0.246575147365115	0.612079390322843	0.83523197644548	1.12091464274049
TPCN2	0.653753004676106	0.140121986978647	3.07719268469653e-06	7.34407147064886	0.885190228958478	0.274564518062526	3.22397895840603	0.00126422688606211	0.0489245928133489	1.75790708846075	1.77575654046514
LINC02953	-0.341961526289372	0.241683341776568	0.157093248661126	4.02316652353364	-0.443935805688556	0.448718662106813	-0.989341079785268	0.322496291553491	0.68503469399875	-0.304919376589164	-0.304921883822497
CCND1	-0.202712149466265	0.105824302820344	0.0554219100566159	17.3038256827683	-0.284513237625721	0.192197655224871	-1.48031586177699	0.138788972143297	0.473753838014804	-0.0164357893566981	-0.0553540557414244
LTO1	-0.286780962276473	0.229788675633068	0.21202357477918	4.93990239611429	-0.450841285083231	0.458613134054669	-0.98305358395926	0.325581067059154	0.687306974505655	-0.190601543252115	-0.31573205653097
ENSG00000254604	-0.296847815496226	0.114353277632468	0.00943479795665363	13.268965117744	-0.460172156610728	0.237952644830457	-1.93388124321376	0.0531277307912951	0.310339875559764	-0.211457090294644	-0.330339055838014
NADSYN1	-0.193690600781575	0.0985726126409239	0.0494196190607566	14.5425823703212	-0.202097511457414	0.211715218791621	-0.954572432775024	0.339793963540893	0.697408502779309	0.00225419537664596	0.0736635233220483
XNDC1N	0.0768611030836379	0.19136845337004	0.68794945864994	5.90560826880978	0.00517269997077194	0.364622290883226	0.0141864611684658	0.988681221323943	0.996527099364767	0.562757429527859	0.398134375351285
RNF121	-0.0534541113011092	0.154050628839313	0.728598423743627	10.6295597502961	-0.0682027857819147	0.300805677516244	-0.226733705111771	0.820630816673754	0.937333630874915	0.292782788532257	0.283268827542055
NUMA1	-0.0781106416760784	0.123865850222389	0.528297681973392	22.1481679484453	-0.0933893013192302	0.221134338026367	-0.42231931120573	0.672791964552709	0.88138158042457	0.241701738881936	0.24384063330358
LAMTOR1	-0.529960009268766	0.420689666934838	0.207762820426545	4.43003415781513	-0.587320160971741	0.646760642457099	-0.908095085595286	0.363827986706628	0.714374880069204	-0.694396715744893	-0.52938271495605
FOLR2	-0.406640643345355	0.286212117731409	0.155384597205438	5.56312073210758	-0.568468557834864	0.462958481956852	-1.22790396977292	0.219483019122653	0.581801415366085	-0.438915406826638	-0.499871500151992
INPPL1	-0.437820399860007	0.102460816894659	1.92815456929794e-05	18.5370370676917	-0.58283474959792	0.196414697142935	-2.96736831854177	0.00300360911526705	0.0758860269520875	-0.5035106546733	-0.522361034222784
CLPB	0.0134082222495825	0.0911571131608622	0.883061654136484	19.2726106899622	0.0131546683985939	0.183284485315264	0.0717718598820122	0.942783467610703	0.980490847535087	0.43130179862406	0.410629736256261
ENSG00000255672	0.113302699502435	0.277909856085395	0.68349697272515	1.93660203661287	0.293671707838567	0.537308458915406	0.546560738000222	0.584680548949928	0.841800454926259	0.638253655789087	0.849764729020732
ARAP1	-0.165810442216406	0.0677315837683988	0.0143630906464712	34.7057879926514	-0.19020676024667	0.139612671148036	-1.3623889485288	0.173075169603252	0.525889815277849	0.0600136506717832	0.0922778825685263
ATG16L2	-0.145225746874182	0.0916473462362734	0.113053866234617	29.4389398822787	-0.177187362777511	0.171152959485462	-1.03525737042579	0.300548732552329	0.667976184252715	0.10265906058235	0.112659079464198
FCHSD2	0.115205680169152	0.046293880302613	0.0128257062639708	381.129518628973	0.201905809424156	0.0855589249956658	2.35984509429477	0.0182825675044398	0.194758490609124	0.642196069763881	0.70610993636825
ENSG00000256568	0.25670862222747	0.233200528582629	0.270980948349191	2.75924198466508	0.510749886705543	0.460486067699381	1.10915383229135	0.267363825211165	0.635502259205136	0.935348378666403	1.18958944945977
P2RY6	0.193924316301915	0.095407293289702	0.0420935323282514	17.6633453950675	0.384076640888757	0.230311407178577	1.66764054631022	0.095387104217327	0.401144219750825	0.805277837537065	0.991289000416599
RELT	-0.0293559149810084	0.155790153601905	0.850537690776663	7.98234892628539	-0.0986377206219327	0.3050380491188	-0.323362022891502	0.746421087210471	0.909904480250293	0.342707134901765	0.235624502914074
FAM168A	0.0809173746868882	0.0660349227756659	0.220434924611395	119.895481255743	0.142699239233782	0.116078255133316	1.22933652879165	0.218945656855503	0.581215064969846	0.571160826437717	0.613425096887322
ENSG00000256448	-0.290740624695714	0.179715981743567	0.105710373427527	4.37769641901555	-0.342057786434559	0.363538381612959	-0.940912442083571	0.346749730994055	0.701100773345116	-0.198804794462233	-0.14543708625983
RAB6A	-0.28392384861442	0.0925718637339314	0.00216172427319548	25.3036318141875	-0.381635872920326	0.175217501504715	-2.17806936888697	0.0294008726592146	0.236341944283137	-0.18468244747471	-0.207394544378085
MRPL48	0.0442439415934829	0.377962320826188	0.906813194143239	2.69456068989028	0.213271389783642	0.645466685161423	0.330414248615025	0.741086976706988	0.90697327711379	0.495184303050075	0.723902167666894
PAAF1	-0.973476241439145	0.47039854890234	0.038501892785708	1.97798814831637	-1.05783076026678	0.767236050483924	-1.37875528606818	0.167970217223493	0.517760093974221	-1.61323137462364	-1.2659428505882
UCP2	-0.0659205859820289	0.139027013555409	0.635388188522702	7.25102044310252	-0.225375719981346	0.280578908389557	-0.803252536959884	0.421828785109971	0.752283573398121	0.266955934451158	0.0372226855314646
C2CD3	-0.108153967326346	0.182967774289187	0.554447136450748	13.8444130740683	-0.171023985777069	0.324971891333883	-0.526273164965384	0.59869842523393	0.849392137876636	0.179460840188419	0.122307529055342
PPME1	-0.727838096211621	0.31892241141304	0.0224787621337027	11.1361260629919	-1.08274153200783	0.486841539789062	-2.2240122165355	0.0261476223156731	0.225021263635011	-1.10434167678044	-1.30493938210051
P4HA3	0.428263081041029	0.367971292859533	0.244485144729818	2.2632823916581	0.621924221561335	0.678439668100449	0.916697903739398	0.359300964880573	0.709496517143591	1.29075855581304	1.36362715080568
ENSG00000254631	-0.183816351628155	0.286076583681567	0.520521030069796	2.1177056477514	-0.0303405496814878	0.543264322519476	-0.055848596021875	0.955462421299736	0.983967381269905	0.0227107236713786	0.342540210161811
KCNE3	-0.0159130313807281	0.168817181697905	0.924901100011053	5.61390059056883	-0.069248364719523	0.314973464114878	-0.219854599225116	0.825984395730903	0.939497980310684	0.370556819921783	0.281632027509808
POLD3	-0.0158701610532283	0.275454825493932	0.954055789147087	10.1008151384386	0.0219695452541882	0.437840458210984	0.0501770561449615	0.959981295061703	0.985343420034842	0.370645634580384	0.42442897245214
RNF169	-0.0110528138436274	0.0801729065427394	0.890349319522291	23.2461551422834	0.0308762208437026	0.17559781030145	0.175834885359317	0.860423662046656	0.949851928431489	0.380625755394392	0.438371914842967
XRRA1	0.20938059463683	0.289118513875655	0.468940905742265	10.110323585519	0.298213568144157	0.457631292674919	0.651645927447524	0.514629612467561	0.81066266745226	0.837298681874372	0.85687477765241
SPCS2	-1.07339119326088	0.268989599349845	6.59463491571086e-05	8.58030357880123	-1.62237847193293	0.439899706356875	-3.68806445762152	0.000225966414622298	0.0182004005663667	-1.82022564904909	-2.14971324746908
NEU3	-0.415126713964179	0.486314860539738	0.393317142996468	3.00889954414308	-0.527798468921041	0.719173785494493	-0.733895589030869	0.463012375633343	0.780019985340263	-0.456496039138813	-0.436204568415662
SLCO2B1	0.0466330066093415	0.0906433227707808	0.606925462812068	327.952535357596	0.0753064161011321	0.143484927323237	0.524838514441902	0.599695455050547	0.849494536919251	0.500133740251377	0.507925099604389
ARRB1	0.0896208243769059	0.0843366018769697	0.287937828767827	51.897405096308	0.186889790831739	0.150914863321821	1.23837895564469	0.215575579970401	0.576906340023438	0.589191803991484	0.6826031318294
RPS3	-0.25523547964845	0.192685922606775	0.185297472450734	21.3055173394793	-0.402384451887368	0.320377843880735	-1.2559684122138	0.20912742284832	0.568402024186093	-0.125248618900634	-0.23987537724569
SERPINH1	0.202523793618575	0.285656893079311	0.478339561184609	1.69662266554433	0.39931982812012	0.543424015311773	0.734821827649671	0.462448011785509	0.779661380434465	0.823093415037176	1.01515142577199
UVRAG	-0.00334591119882691	0.0686513367797021	0.961128297151205	151.390763661124	0.0282171990961057	0.119931648843544	0.235277338118783	0.813993483046079	0.93411715933482	0.396592181759429	0.434209353102609
THAP12	-0.854922861274564	0.280452648298815	0.00230088019255965	4.43519676479918	-1.28152538711183	0.472683081134448	-2.71117253453655	0.00670457293935053	0.113736650873537	-1.36762378076088	-1.61612527992355
EMSY	-0.055413990266045	0.102154147946364	0.587505356077289	29.970314561886	-0.0331705799800949	0.182689305882321	-0.181568263231903	0.855921557075779	0.948831833318241	0.288722498086115	0.338109943333161
ACER3	0.200747213209258	0.151464177508124	0.185045975210017	117.099320546908	0.330701470075572	0.234317263584143	1.41134061151588	0.158144205163913	0.503777760681402	0.819412865068629	0.907732916637717
ENSG00000254988	0.147447211004336	0.390736783932027	0.705908412084509	2.46022443165577	0.337532858651313	0.691313548516353	0.488248580366611	0.625373778018832	0.860514201819079	0.708991000451547	0.91842710398109
MYO7A	-0.123672849275487	0.145646263911022	0.395808052650166	12.585940204088	-0.163175569216457	0.258603869333069	-0.630986572773569	0.528049303913938	0.818036861765903	0.147310299649825	0.134593821383387
PAK1	-0.187015883066242	0.159028365666569	0.239598582335588	38.3830004745255	-0.277817656449043	0.258034233342392	-1.07666976141263	0.281627826058542	0.649612775963208	0.0160822393809622	-0.0448724678940548
CLNS1A	-0.458279619697863	0.198357571077785	0.0208676120876891	6.35771532691442	-0.795139368727432	0.4299322726812	-1.84945262138308	0.0643924830890469	0.336484729309406	-0.545896116392815	-0.854712992490375
RSF1	0.0418728457669284	0.0618693835094351	0.498536478616198	54.1820165207777	0.0723031671625888	0.133014672653517	0.543572868467884	0.586735434346583	0.842921686205278	0.490272092702553	0.503223667906942
AAMDC	-0.425391690246693	0.472980098865567	0.368447081220367	3.87557471122308	-0.523317418091481	0.700826402152195	-0.746714759153488	0.45523575876506	0.774399522583112	-0.477762038659927	-0.42918971389009
INTS4	-0.162608799026242	0.147932535460601	0.271676841301216	13.2509924998501	-0.230220129556481	0.273913006929881	-0.840486299416279	0.400635780150992	0.740779894355333	0.0666465098888854	0.0296390115843412
ALG8	-0.0312042764934311	0.209238710862801	0.881449140001851	8.53852513568262	0.0152414262622956	0.363435324012232	0.0419371075272325	0.966548834877597	0.988487313432172	0.338877875685161	0.413896448329108
KCTD21	-0.190745608395435	0.249620827852114	0.444782984380985	2.49289748597972	-0.444133787662135	0.501975464200574	-0.884771904876754	0.376279665248345	0.723319920550811	0.00835534991901217	-0.305231814416049
USP35	0.292835293610435	0.439310036170707	0.50504043357369	1.8416614509066	0.458917405241661	0.790190456195334	0.580768094126686	0.561396761338773	0.831602529094381	1.01019217325347	1.10844836648653
GAB2	0.00184099513776553	0.0605909344881762	0.975760802689873	297.98487404099	0.040458755710358	0.104588427818652	0.386837784582727	0.6988763026673	0.891118068237039	0.407337919950558	0.453372880159495
ENSG00000288853	-0.0978762233298312	0.141079977794614	0.487830162014809	8.18802200569927	-0.0557156598086837	0.303672579884596	-0.183472804261278	0.854427055617176	0.948498930104677	0.200753290642528	0.302816780795987
ENSG00000254420	0.403688611858035	0.106000865573867	0.000139896018209546	74.5392951140707	0.630980517494715	0.183570226048167	3.43727047178747	0.000587608510982931	0.0307683343949249	1.23984751271912	1.37780431614692
NARS2	-0.157331479196602	0.101615726107878	0.12155043860119	26.0424593764026	-0.219875166451645	0.195142403169094	-1.12674212718965	0.259851525471221	0.6285295903838	0.0775795581377234	0.0458335190811423
TENM4	0.317481322821951	0.115640129353346	0.00604325459887231	81.1975674183221	0.481638975855133	0.196525222758962	2.45077435401695	0.0142549283277139	0.173341163202548	1.0612514675942	1.14401781626706
PRCP	-0.0819453650040709	0.223589070011695	0.713992109892481	9.0741315985458	-0.0577336329002552	0.383552049196639	-0.150523593919469	0.880351537541936	0.958843742571236	0.233757324573292	0.299657747744963
RAB30-DT	-0.779391249242992	0.446427842386085	0.0808388886544898	4.74423948700062	-1.13142754278136	0.665616504928666	-1.69981894139271	0.0891649875487059	0.388393830195402	-1.21114458576959	-1.38115482709254
PCF11	-0.228915108105788	0.0632029475758459	0.000292440873832469	38.2970070953242	-0.272200054964107	0.129731210178253	-2.09818481296906	0.0358888226663792	0.261067275411345	-0.0707205816975367	-0.0360784017925229
ANKRD42-DT	-0.838497207220271	0.358186830781861	0.01923477946116	2.78215774834674	-1.18240876610768	0.628468271352373	-1.88141362103024	0.0599156754087188	0.32537941580007	-1.33359467619805	-1.4609633092483
ANKRD42	-1.08405264712289	0.483842749017063	0.0250580829966959	2.20112415092449	-1.41324807724685	0.741465371201396	-1.90602033774951	0.05664756705013	0.318325267592534	-1.84231303303166	-1.82233037425522
CCDC90B	-0.876062082508789	0.247422443512237	0.000398984926909399	6.72411903728011	-1.23299358356168	0.444495696971098	-2.7739156800923	0.00553860316580616	0.103613920549454	-1.41141800456338	-1.54015123840583
DLG2	-0.556782736261487	0.226950534038296	0.014154357540985	28.3554093093539	-0.9279562600107	0.367542112676313	-2.52476172935299	0.0115776757168129	0.155209787992511	-0.749965485090606	-1.06263100242345
TMEM126B	-1.38495770394577	0.545980917773332	0.0111921589988929	2.55841994828971	-2.02357757946258	0.777420937669266	-2.60293681506616	0.00924289864424616	0.134246699734879	-2.46569945090356	-2.7777698087884
CREBZF	-0.460409189531281	0.326526647855498	0.158533700114747	3.25365078988057	-0.598826697615058	0.546213619211645	-1.09632326356005	0.272937332231788	0.642277945468009	-0.550307956207273	-0.547395606064892
PICALM	-0.0799636956171115	0.0765434408733458	0.296169116784456	462.985482085823	-0.0883155659009135	0.129129984783146	-0.683927641199879	0.494020858674867	0.798367162308346	0.237862758338967	0.25178330505949
EED	-0.00400518754503392	0.0810505556635317	0.960587843593389	24.0697791147895	0.0414792188033336	0.160743267996157	0.258046382411021	0.796371111051955	0.927805335436561	0.395226355860094	0.454970362629169
HIKESHI	-0.605697632755199	0.324706645936547	0.0621297334445959	7.05671767135059	-0.870698870127779	0.501222766500616	-1.73714948386469	0.082360788848308	0.375666820957729	-0.851302705633694	-0.972997504429368
ENSG00000254733	-1.71606545062488	0.751265976378939	0.0223579259030503	1.92850441160957	-1.83164935686784	0.997714408134738	-1.83584535006583	0.066380532157557	0.340759746725627	-3.15165692304212	-2.47731605093932
ME3	-1.78761469218294	0.68490600862238	0.0090538354608163	1.61562339458037	-2.28066375748214	0.933409166957808	-2.44336978703063	0.0145508194133385	0.175515115544351	-3.29988582244074	-3.18022499350676
TMEM135	-0.536681038731993	0.165202995450879	0.00115968050865325	6.56497355104392	-0.746083381509844	0.334562885251191	-2.23002435237155	0.0257458262197247	0.223598629244266	-0.708320704014585	-0.777918368410295
RAB38	0.223060967453854	0.173560398719754	0.198720102888242	5.86130478218002	0.508431216718107	0.317274486098812	1.60249638402932	0.109045886503088	0.424659285949214	0.865640374418865	1.18595969088899
ENSG00000288018	0.0035715004840144	0.150525646392563	0.981070483259955	7.93967638001089	0.0158779152523383	0.29836679404905	0.0532160936438792	0.957559732911026	0.984634129732934	0.410923015994794	0.41489283909594
CHORDC1	-0.371205451181836	0.264290954342226	0.1601600972464	10.6283602374881	-0.567024899849485	0.423514711042594	-1.33885526302877	0.180617795997916	0.531801162456303	-0.365504152982468	-0.497611527851452
DISC1FP1	0.448577846277387	0.786828281300132	0.568603804341705	1.94607580166537	0.939423819674165	1.15235408746754	0.815221493021019	0.414945537225049	0.749399683900468	1.33284475025695	1.86065643643606
SLC36A4	0.0152552054711858	0.127069558142256	0.904440391770131	18.9945923389444	-0.0583590771808752	0.226851275650182	-0.257256993656357	0.796980389475435	0.927995948704151	0.435128202429106	0.298678646902487
SMCO4	-0.0654482082680465	0.127198845130588	0.606878268693676	18.8409774759232	-0.0415136381646561	0.222539875904312	-0.186544716967965	0.852017615157933	0.947508130437205	0.267934561577306	0.325049314991919
CEP295	0.10395696421843	0.140599288470549	0.45967342372523	14.1683029496827	0.195151083607035	0.262445765975645	0.743586328708939	0.457126776603168	0.776003251509182	0.618892052157067	0.695535760629231
TAF1D	0.140731647390122	0.0968965408421509	0.146392964563212	57.0637717358973	0.21984234684244	0.163227183508153	1.34684886498368	0.178028913229531	0.530126974260585	0.695078335806896	0.73418866286958
C11orf54	0.283520287372617	0.382739482525205	0.458835505041595	4.42241520746299	0.703382538764417	0.59215945290452	1.18782624395229	0.234901872607301	0.600250929048371	0.990894231130601	1.49114595539236
MED17	-0.255944423934397	0.25261266899783	0.310969805810916	8.05983746510178	-0.304665757571363	0.416962837830113	-0.730678444047563	0.464975585115997	0.780833822186774	-0.126717342103739	-0.0869017888780041
PANX1	0.0410667022389099	0.137146178572366	0.764606289850722	8.42969602237703	0.00885502238801258	0.282989515801384	0.0312909909857843	0.975037475043368	0.990654769942349	0.488602001373653	0.403898861641599
ENSG00000250519	-0.850349783707733	0.458225077405093	0.0634896372085098	1.83293053148543	-0.654180855948865	0.788980251407747	-0.829147313613536	0.407021053708749	0.744167399615541	-1.35814971451175	-0.634049692989268
MRE11	0.222886891445272	0.0883889693060081	0.0116802681776315	19.359050851401	0.329162038457559	0.196192906673217	1.67774688717884	0.0933965219365371	0.39706114400859	0.865279740335234	0.9053230156428
ANKRD49	-0.785595271098732	0.215822943837162	0.000272639240258987	6.73305977262025	-1.00166856181728	0.391863095421342	-2.55616967640257	0.0105831499238621	0.147050864369848	-1.22399748695338	-1.17802381843601
PIWIL4	-0.379552481187356	0.122454544233252	0.00193822883616964	10.862481188376	-0.579228393832209	0.260604855357074	-2.22263086019086	0.0262407015193624	0.225021263635011	-0.382796734203772	-0.516715469816987
FUT4	-0.362589858494897	0.284407828127528	0.202346732122383	1.7909873916196	-0.408005096980783	0.541946675868072	-0.75285100019712	0.45153945579096	0.771310459000209	-0.347655189194148	-0.248674207959703
AMOTL1	-0.0411524835470906	0.164838344490781	0.802855255972387	5.46873084374457	-0.0308638633422532	0.343587856141513	-0.089828155421015	0.928423773840244	0.975694698299853	0.31826812846154	0.341720989550141
CWC15	0.511407033605071	0.337252721682477	0.129420482188502	4.77650619306369	0.748074130691203	0.536264208785976	1.39497307192053	0.163023960004353	0.510826382597605	1.46300827239763	1.56110834319092
LNCRNA-IUR	0.218862346318863	0.180641115793078	0.225670685568956	5.71450138298513	0.255607310175973	0.370537052389354	0.68982928570227	0.490301549630256	0.795027700162246	0.856942071316288	0.790176872876528
SESN3	-0.0350595843052703	0.0884673137619476	0.691883828444837	32.5354252986096	-0.137358269912642	0.180799816385232	-0.759725715760523	0.447418553943757	0.768620797485561	0.330890816404763	0.175009475154769
FAM76B	-0.560782642220739	0.247833169509969	0.0236515681297152	5.29730089496107	-0.812702427870009	0.454022614095323	-1.79000429194344	0.073453221426339	0.358296929921586	-0.75825210903136	-0.88220705796638
CEP57	-0.338362148077083	0.172025988133385	0.0491919038959667	11.5764116157765	-0.524733621731883	0.305811268432089	-1.71587405664357	0.086185095998903	0.382889412819495	-0.297462527860809	-0.431406707826082
MTMR2	-0.494595140065483	0.387567974448951	0.201902253833837	6.08065466547114	-0.797051905192666	0.591668717939935	-1.34712531020371	0.177939877813372	0.530097048675878	-0.621131150307353	-0.857706969927535
MAML2	-0.0442777842433266	0.0658257617903216	0.501169156867782	654.322620067783	-0.0278600782405251	0.116211241100416	-0.239736517540948	0.810534523418309	0.932732423929836	0.311793428347258	0.346423260583469
ENSG00000285921	0.644590544956103	0.230250837677935	0.00511795273790245	7.76186086687285	0.971390931013595	0.405317892031707	2.39661497829365	0.0165473010229769	0.185782207394303	1.73892517767448	1.91069930454406
CCDC82	-1.25664525613027	0.39615201111935	0.00151325807144597	3.03922352646099	-1.74960280480924	0.582430446202131	-3.0039686562025	0.00266482776872556	0.0720934272045091	-2.19987395080517	-2.34887639495073
JRKL	-0.229841225870914	0.261658717929675	0.3797262530547	2.1310090018756	-0.333139552756382	0.554793056610671	-0.600475346233766	0.548189486563882	0.827064208482001	-0.0726392242162949	-0.131476050275861
ARHGAP42	-0.919775765509028	0.397249811394733	0.0205933154518599	3.95038940521398	-1.29963566884915	0.652064113318693	-1.99311025143621	0.0462493756971246	0.292841585389318	-1.50197984671131	-1.64447599421726
BIRC2	-0.119524849426295	0.13769342469862	0.385366674555532	15.1944830094258	-0.203101770613078	0.234972769849746	-0.864363009990273	0.387388506243936	0.73423721663644	0.155903730397129	0.0720914072825495
TMEM123	-0.237644088010659	0.244390916472508	0.330854927389565	11.1550282140263	-0.344149624646888	0.407691066276058	-0.8441431591583	0.398589412755614	0.739020420667796	-0.088804450317188	-0.148711751357071
DCUN1D5	-1.00593134319512	0.331470298161978	0.00240730676906124	4.81722285561241	-1.38913671660282	0.508219129178846	-2.7333420504012	0.00626951857259798	0.110716792332849	-1.68046876118986	-1.78458527968593
DYNC2H1	-1.64647780184927	0.601322073642194	0.00617959600185501	3.41790982676748	-1.66113933972142	0.666305939704113	-2.49305797943071	0.0126648163806503	0.162948488159874	-3.00749186461345	-2.21039139176228
CASP4	0.00336786436975558	0.142442862219743	0.981136881139457	27.3016213008483	-0.00540264849800181	0.232127816229837	-0.0232744553657993	0.981431347858321	0.993598833276309	0.410501142101555	0.381579211420466
CASP5	0.367230210892906	0.203734231750259	0.0714673470678153	3.85909341449295	0.663515973959625	0.389512506270997	1.70345229813493	0.088483457718801	0.387527653588465	1.16431647240042	1.42873689930776
CASP1	-0.0970856716984376	0.180842284697071	0.591369354682206	13.0161791662446	-0.112580159808674	0.307307951297044	-0.366343139946462	0.714109042606885	0.899397733656487	0.202391080166043	0.21379833169962
ENSG00000261098	0.0236584746808357	0.419777322057276	0.955055354116419	1.64780218266478	-0.00617542249049118	0.753453400598611	-0.00819615716855863	0.993460485954856	0.997204953935867	0.452537294673444	0.380369473494107
CWF19L2	-0.00517884263003626	0.121906409360816	0.966114365585824	31.1445856396733	-0.00470891786493378	0.208901660854198	-0.0225413136768709	0.982016156814131	0.993713052728468	0.392794889114464	0.382665211034397
ALKBH8	-0.166028048604265	0.167208044691827	0.320737759000633	7.80231161659	-0.285255118886634	0.321928693746467	-0.886081683390686	0.375573512439924	0.723319920550811	0.0595628344971875	-0.0565154326859187
SLC35F2	-0.236956404923414	0.362188163251608	0.512960003101453	4.00420394809119	-0.253980356597904	0.622520209394674	-0.407987327583903	0.683282978553078	0.885164516301349	-0.0873797740391778	-0.00755640139573299
RAB39A	-0.280511165104716	0.0879733753502827	0.00142967708958011	22.3215259022317	-0.353789794176789	0.179407977504941	-1.97198474168768	0.0486113483830724	0.299311764096394	-0.177612375037553	-0.163802940773632
CUL5	-0.277877641737733	0.10574097815071	0.00859115578011705	38.4388042058589	-0.420671188173461	0.186564411952299	-2.25483083172914	0.0241439492258871	0.217188131254619	-0.172156492323386	-0.268502322056996
ACAT1	0.0436385656146088	0.258850594728811	0.866122356370026	4.78454275612921	0.0923988605643468	0.477426767532996	0.193535148943992	0.846539881495197	0.944605525953758	0.493930142794608	0.534682442012771
NPAT	0.617559806675861	0.166447937180634	0.00020707262451962	16.4757169132425	0.954442306647595	0.281829142438676	3.38659905213768	0.000707647257638355	0.0351073508122348	1.68292547036856	1.88416710509839
ATM	0.151874818981622	0.0458949559960651	0.000935685782849618	199.950997616101	0.224042423789264	0.0890301407988501	2.51647837214425	0.0118534174994419	0.156575742889294	0.718163696669563	0.740763667237713
C11orf65	0.888811919533611	0.27809399706301	0.00139306297116305	7.52915937721293	1.29246678979618	0.46476095574513	2.78092807457122	0.00542037448007932	0.102610574998034	2.24487974511548	2.41332704225591
POGLUT3	0.0534440290510038	0.2017987068675	0.791134021026986	3.76700649285093	0.141708194812761	0.41139378040467	0.344458768125684	0.730501299133266	0.904744205503857	0.514244167396682	0.611873667835014
EXPH5	0.0957313803750015	0.155345119309054	0.537729742990041	7.53681184281405	0.0877335053849123	0.289960507753922	0.302570533016752	0.762217173664212	0.915973500666102	0.601851071519517	0.527379068509846
DDX10	-0.0389256797123768	0.0675510837778712	0.564452539647615	53.3268149178322	-0.0289471300773875	0.136436217407917	-0.212166026201396	0.831977510520934	0.940751900865026	0.322881408412641	0.344721536861202
RDX	-0.21650055059981	0.314070347526376	0.490610739413652	12.0005516107094	-0.391147225756018	0.477214530687115	-0.819646512424562	0.412417649998149	0.747503633614635	-0.0450012846713264	-0.222284077887424
ZC3H12C	-0.591763787437307	0.166716147538893	0.00038592107017778	20.2431666548007	-0.886139550577602	0.302546893119722	-2.92893290504538	0.00340127832719518	0.0798696561521673	-0.822435892920024	-0.99716909525732
FDX1	0.151406833137512	0.118862190209696	0.20273378252746	9.80434093494302	0.258297024250323	0.291289668830533	0.886735960418137	0.375221072862886	0.723258187174842	0.717194168200834	0.794387481875313
ARHGAP20	0.721522336639579	0.557404028695793	0.195515794332144	15.3495168448695	0.790937555011508	0.842254771158316	0.939071623095428	0.347693972507633	0.701100773345116	1.89830513141936	1.62820882865995
SIK2	-0.181077342074391	0.180248544711249	0.315090421814238	31.1100763417137	-0.273527122936059	0.286591945548003	-0.954413154958134	0.339874549977419	0.697408502779309	0.0283851426135746	-0.0381558584255483
ALG9	0.157440922610122	0.238720022615397	0.509561118694374	4.584296655996	0.234460036363522	0.458065011134271	0.511848822032809	0.608756818301756	0.853850979068665	0.729695019669286	0.757071903741111
DLAT	-0.475328483745996	0.561954279036708	0.397636967691863	2.37353467964954	-0.598017482428795	0.899932785499973	-0.664513497079181	0.506361713299853	0.804962370613228	-0.581216328023579	-0.546128821324564
NKAPD1	-0.505268806228019	0.399783855332946	0.206282092365993	2.3589743298623	-0.673521788299261	0.678727559461125	-0.992330101983781	0.321036523776094	0.684421958478538	-0.64324383457022	-0.664326927501315
SDHD	-0.324484693692701	0.179204090794977	0.0701874355403173	6.54517788187773	-0.494348507151484	0.360307780801709	-1.37201729602265	0.17005805354521	0.520149779707439	-0.268712540508642	-0.383840374251302
IL18	-0.011202248524382	0.0566216531899453	0.843167200055332	99.4034181321756	0.0156444512750897	0.115795035505775	0.135104680496509	0.892529109609852	0.963849678870839	0.380316170865222	0.414527363251176
BCO2	-0.0143309608906028	0.112791535932071	0.898895237504362	22.6820378961013	0.01983990655906	0.248392770061292	0.0798731241419161	0.93633816534661	0.978642928181243	0.373834402778227	0.421095132643895
PTS	-0.144563767647282	0.28850775210529	0.616318960697015	6.76630740250321	-0.202752095145249	0.47091320283257	-0.430550882680042	0.666794961623571	0.878672930391555	0.104030486052296	0.072638806236787
LINC02762	0.00898991828583701	0.243960672648487	0.970604713087263	6.86997611622481	-0.00753983816486602	0.43494606118478	-0.017335110805068	0.986169275435071	0.995720827554004	0.422148377574543	0.378233550954462
TTC12	-0.541089492692831	0.310857589185284	0.0817476389382661	3.87141689371897	-0.853069741681561	0.5684663476865	-1.50065126133379	0.133445785319248	0.463063886219891	-0.71745371876687	-0.94540001085775
ZW10	-0.583484438598368	0.256857264764645	0.0231089214144647	4.81701950158207	-0.77253958335269	0.458885752833545	-1.68351180785715	0.092276055492563	0.395235141273161	-0.805283527089043	-0.819334191235274
USP28	-0.332573957711967	0.275486357574164	0.227345589372977	4.41708203808692	-0.400627339181928	0.544001001776669	-0.736445958506525	0.46145934428349	0.778848962690341	-0.285471106726952	-0.237124707708003
ZBTB16	-1.26993140684944	0.563258366193406	0.0241574330989765	41.7093344431834	-1.87867030299381	0.797394598763031	-2.35601082062522	0.018472379600551	0.195479977404265	-2.2273989315801	-2.55092492289243
REXO2	-1.69347737242599	0.627673341482768	0.00697525342361724	2.44744690882867	-2.0276530489291	0.845929211034037	-2.39695357777108	0.0165320180526391	0.185782207394303	-3.10486109546883	-2.78414974655711
CADM1	-5.00467289510733	1.82025935996317	0.00596992924960398	1.6918831818348	-2.20317658218495	1.05793192124209	-2.08253152962646	0.0372939460258005	0.265891810103008	-9.96468039379609	-3.05892280726024
BUD13	-0.604337482258078	0.253661362738321	0.0171975047861866	2.57552325848171	-0.794259437178009	0.499681559005614	-1.58953121815945	0.111940511795925	0.429964597875042	-0.848484875467861	-0.853335504921846
ZPR1	0.106443680890733	0.458151133377982	0.816279292385237	1.98244709578459	0.207421472415666	0.803877924408457	0.258026083460743	0.796386776953477	0.927805335436561	0.624043794753146	0.714744423003013
SIK3	-0.543591165430589	0.140063804967929	0.000104017034433157	43.7577822360729	-0.826577126221265	0.234039597507758	-3.5317832325099	0.000412767563119051	0.0258197733833668	-0.722636445913912	-0.903927184388118
PAFAH1B2	-0.582726088950254	0.383692588158898	0.128830049004522	3.19243527134798	-0.914188905343087	0.63868040521906	-1.43137146195918	0.152323782864362	0.495590054790555	-0.803712450565358	-1.04107891701567
SIDT2	-0.00834185755527914	0.291041115692226	0.977134061854365	2.84391972027678	-0.000281232667632718	0.5334688993982	-0.000527177250538829	0.999579373430472	0.99968027988852	0.386242056255017	0.389596524408307
PCSK7	0.00759893191585553	0.15152148936461	0.960002175981696	13.3381390856441	0.0344162612137823	0.296908936948783	0.115915208102069	0.907719742623485	0.969467387901128	0.419266664586244	0.443913665908801
RNF214	0.0256529256703383	0.122158521110106	0.833669997154873	9.34593353441199	0.150210437536761	0.26695210706004	0.562686839939337	0.573648147063434	0.838018908125492	0.45666920814507	0.625183491382773
CEP164	-0.229721251981405	0.429102894689422	0.592406218716756	2.23857778234591	-0.324920582571156	0.781175760993058	-0.415937870573589	0.677455466874607	0.883051988314686	-0.0723906737465592	-0.118609675313305
IL10RA	0.0732462837476285	0.10049343303987	0.466083408059911	48.5502774421129	0.103037652515681	0.171647368381284	0.600286817603873	0.548315102585019	0.827064208482001	0.555268591351054	0.551336923451398
SMIM35	-0.553098093023391	0.320175041428991	0.0840803100845672	19.651379323945	-0.709098030490508	0.48319582957649	-1.46751686808228	0.14223550402792	0.479458025996804	-0.742331992408278	-0.720019704269635
UBE4A	-0.54880311093581	0.2042034774186	0.00719824888682815	12.1144674150658	-0.791597185984237	0.341615337807816	-2.31721793015502	0.0204918632850512	0.203905513902179	-0.733434057868159	-0.849167887649654
ATP5MG	-0.853095543363703	0.532551350249972	0.109177086862902	3.61218702072388	-0.841304669713231	0.745025632038093	-1.12922916143403	0.258801175048163	0.627315391122559	-1.36383811767236	-0.926982395999129
KMT2A	-0.553072811110153	0.146475419679668	0.000159447222443994	25.4654161708809	-0.813054303324451	0.266051891943984	-3.05599895337574	0.00224312038927737	0.0668427043358599	-0.742279615750016	-0.88275790088647
ARCN1	-0.287385935690297	0.320873831521598	0.370447567153585	4.75669673786112	-0.405292905245269	0.526779236922337	-0.769379043132297	0.441668325835403	0.76523401609852	-0.19185486951168	-0.244428411338833
DDX6	0.000245541710979748	0.0912113510631976	0.997852090761599	37.0347937314007	0.0374154360838457	0.164752112139909	0.227101404636756	0.820344891842038	0.937333630874915	0.404032611601451	0.448608719861652
BCL9L	-0.242905957953258	0.206941075569609	0.240478002636421	5.12473762422221	-0.358356181180996	0.382673203579925	-0.936454859730333	0.349039043590982	0.701640702492796	-0.0997054909625607	-0.170951384690107
CENATAC	-0.156921337307937	0.15098990579663	0.298672846106588	14.0295011777241	-0.163109681416384	0.27068364482361	-0.602584177269645	0.546785348994767	0.827064208482001	0.0784292510125913	0.134696965344503
RPS25	-0.0990559349800057	0.283264084203234	0.726567868648963	12.1943694736389	-0.133696289370484	0.448246382903529	-0.298265182876574	0.76550077559002	0.917277486901163	0.198309276482417	0.180742117286222
SLC37A4	-0.594802529719083	0.232630141110375	0.0105621942590756	3.78162154446471	-0.88999950615336	0.428617607822618	-2.07644177446318	0.0378531110108682	0.268056305064096	-0.828731269560993	-1.00321165711815
HYOU1	-0.46154755888676	0.298244920620997	0.121731782609469	3.62989342398884	-0.643967120163913	0.607005545295499	-1.06089165931824	0.288739140188602	0.657718680753198	-0.552666321341512	-0.618060615110157
DPAGT1	-0.177863106111928	0.228751285290502	0.436840678306359	3.01348627967091	-0.0460052561493437	0.5303521143722	-0.0867447397731262	0.930874413227741	0.976730707237515	0.035044090336125	0.318017918128669
C2CD2L	-0.0778108319231246	0.163728456657448	0.634613655230619	6.40960370549464	-0.161705890266497	0.36526086157667	-0.442713433814082	0.657973024364985	0.875099174088315	0.242322856153644	0.13689452816521
HINFP	-0.516624845780507	0.430306270414101	0.22990717892867	2.44914130023879	-0.789768439959398	0.680922176301757	-1.15985125385225	0.246109372247121	0.611945732161895	-0.666770194986303	-0.84630507983595
NLRX1	-0.466044115444507	0.2708811438394	0.0853462150140709	2.03196168302568	-0.492380389477858	0.527255365095937	-0.933855626842729	0.350378370667029	0.702873232807649	-0.561981858657132	-0.380759387292033
CBL	0.0386657098483458	0.0826883836647516	0.640065287685054	68.837132250331	0.102469753030158	0.144204699762652	0.710585391452662	0.477341198348376	0.7866145143426	0.483627854174217	0.550447906024992
ARHGEF12	-0.435595360264222	0.191277996554703	0.0227689475600805	24.6740899390108	-0.607560660877954	0.303130626567447	-2.00428662638868	0.0450393656289822	0.290012009634283	-0.498901029704264	-0.561068176194372
TBCEL	0.152295167090303	0.246060065372417	0.535959232313017	5.26008432169712	0.332998678473371	0.488539917125278	0.681620205024063	0.495479135440998	0.798367162308346	0.719034533818318	0.911329078194104
SORL1	0.022965666426061	0.0633840645508354	0.717108762856859	447.951456054177	0.0827560907870896	0.110927814245127	0.746035530856275	0.455645951857905	0.774685510090274	0.451102000561818	0.519587182042756
ENSG00000286044	0.40997975754055	0.291480603034652	0.159563194025384	16.8964383915669	0.531850515089846	0.429310920632818	1.23884692778344	0.215402191182128	0.576791397800918	1.25288090874357	1.2226213975773
ENSG00000286023	0.343638281539109	0.411403605834884	0.403558600975445	5.47767150627905	0.468216201233342	0.643615344253858	0.727478307367181	0.466932999342451	0.781534925576223	1.11544096168008	1.12300515319252
MIR100HG	-6.84242088230061	4.48632243168549	0.127215784140671	1.60306790912036	-1.27458488109848	2.97491213891639	-0.42844454611784	0.668327498674483	0.879453086838761	-13.7719515203896	-1.60526027484565
UBASH3B	0.0321663815312744	0.0639926579377102	0.615205182183311	68.81600372853	0.0261898452415706	0.115032780041607	0.22767288795505	0.819900551204133	0.937313034938766	0.470163165209095	0.431035634949802
ENSG00000285909	0.103186371385074	0.148507052021811	0.487165152105892	8.67009087277636	0.0727343098598844	0.286640668428627	0.253747349455386	0.799690751333359	0.929766021999716	0.61729561136908	0.503898599617455
HSPA8	-0.0568272343846949	0.810049284840741	0.944072033099756	2.20728431633846	-0.0477853822399577	1.03054988453672	-0.0463688201386188	0.963016287696253	0.987250024598339	0.28579467361548	0.31523122232052
GRAMD1B	-0.0634555694657063	0.146699991491454	0.665339302575585	54.5016709286057	-0.0560072728169562	0.235911686893161	-0.237407792528399	0.812340444959385	0.933484404376065	0.272062720732287	0.302360275634898
ZNF202	0.00363446059652136	0.200324406653999	0.985524874558235	3.31058765443347	0.015422932359434	0.395792656108146	0.0389672019463136	0.968916537798387	0.989108728454049	0.411053450755243	0.414180586785769
TBRG1	-0.215975318068445	0.0804684935969327	0.00727528356852943	21.5077150925493	-0.30653946719797	0.169385878136285	-1.80971088363892	0.0703406338469332	0.350584868280893	-0.0439131579720449	-0.0898349848969179
MSANTD2	-0.306365097084907	0.136821950033978	0.025146049653047	14.9880638728899	-0.383641675039423	0.251178565560624	-1.52736629490317	0.126669952773995	0.453792439044635	-0.231174087210846	-0.210534524397891
ENSG00000279342	-0.787817117046777	0.314063287470931	0.0121256594713859	1.73733685429486	-0.238402873307245	0.790341580403804	-0.301645363496426	0.76292242270846	0.916043199827016	-1.22860049562741	0.0168293472411017
ROBO3	-0.194984793328598	0.218055229951974	0.371215366454048	5.77817064527606	-0.139560854417806	0.407073430927078	-0.342839507112922	0.731719202789664	0.905034776187402	-0.000426989394534926	0.171561442433943
CCDC15	0.0305848655484764	0.487469553788156	0.949971869101088	1.67368905083592	-0.141313723660754	0.786007312600689	-0.179786779836926	0.857319962662864	0.949304004217115	0.466886731128082	0.168817415818463
SLC37A2	-0.0963877519751525	0.151692789876256	0.525158312467717	10.9729295309818	-0.0916226547219452	0.274029359275242	-0.334353424626728	0.738112880692434	0.906512044685649	0.203836963730961	0.246606227658436
TMEM218	-0.23424256128518	0.179908675964322	0.192913601614117	5.64211906687693	-0.26641666750191	0.35307864111177	-0.754553338777503	0.450517029973321	0.771310459000209	-0.0817574914422484	-0.0270248062732044
STT3A	-0.102363146978764	0.183586573281213	0.577135140049946	5.64273072138773	-0.116615200402354	0.38077372962539	-0.306258523971916	0.759407815955631	0.914562986530928	0.191457709869289	0.207481683251285
RPUSD4	-0.429138859860679	0.213058728739644	0.0439905255954837	3.61923024136761	-0.434821492239266	0.454816136064593	-0.956037962948421	0.339053055157808	0.69703693883663	-0.48552506752852	-0.290653895045068
FAM118B	0.288970420897115	0.129030182295026	0.0251197105755809	11.3624766116412	0.453108125484548	0.247663832986799	1.82952884165651	0.0673204227152602	0.343785272082517	1.00218529832181	1.09935423791166
SRPRA	-0.819125846655803	0.333071407681925	0.013920435567314	3.17695896977144	-1.19882125845072	0.575421379654493	-2.08337976453106	0.0372166212637598	0.265891810103008	-1.29346293763875	-1.48665622159577
FOXRED1	-0.837496140199145	0.401605483581625	0.0370357023280239	2.45816349074125	-0.882223961384518	0.652149468607804	-1.35279411216553	0.176121414267826	0.52879862710551	-1.33152076095403	-0.991039441830895
TIRAP	-0.474000364593971	0.224700939945053	0.0349038514273099	3.19462531534377	-0.666541171728235	0.469154295801927	-1.42072912406975	0.15539552229898	0.499359300250252	-0.578464857345652	-0.653399131409038
DCPS	-0.172717658399965	0.213125336038104	0.417707929160179	2.92460776842922	-0.214485950226768	0.465646478261406	-0.46061971955119	0.645071461265985	0.869852413759138	0.0457039385001127	0.0542700598083731
LINC02712	0.0556207656558004	0.177428856919152	0.753914439444221	106.23881140367	0.142810382195592	0.281184638898946	0.507888278516224	0.611531695412818	0.855093905660301	0.51875372283268	0.613599085475778
ETS1	-0.176880014042084	0.225066760859621	0.431925953041188	6.12491175816615	-0.230497629784232	0.383972811183834	-0.600296747766021	0.548308485795124	0.827064208482001	0.0370807667892534	0.0292045992550623
FLI1	0.0853646912410836	0.056250258599841	0.129118411388143	163.577325897219	0.143000697223698	0.106447236651507	1.34339511031049	0.17914406935631	0.530422784127009	0.580374353006977	0.613897013860654
KCNJ5	-0.147218077278944	0.146705763647959	0.315623478698002	10.8935273385271	-0.168932506646641	0.264718034201978	-0.638160173544302	0.523369419500084	0.814589574885835	0.0985315403360787	0.125581632028343
ARHGAP32	-0.287173829305194	0.166746745051666	0.0850304876110226	38.2631428870499	-0.436591587392968	0.278025478121418	-1.57032941852294	0.116338493502416	0.436549150586287	-0.191415447718595	-0.293424887937568
NFRKB	-0.105502358813974	0.13419498480331	0.431757913520713	7.3061730672802	-0.188482526823681	0.303102791819017	-0.621843585446826	0.534044723518266	0.821039893838526	0.184954189983133	0.094977081281162
PRDM10	0.407596377233289	0.135921193799855	0.00271071992811396	9.76071373624921	0.786770074487058	0.263011831741991	2.99138662042726	0.00277713643792511	0.0722747926261842	1.24794324857974	1.62168485231397
APLP2	-0.250367362284821	0.125323816428669	0.0457422922406567	39.4066271101613	-0.359249809009669	0.21111593967347	-1.70167070077852	0.0888171157803876	0.388139023394927	-0.115163317320344	-0.172350313079134
ST14	-0.0894152855243031	0.319080611819075	0.779302672954338	4.39283891168848	-0.032309750286583	0.515687927061082	-0.0626536876104838	0.950042276826341	0.982949053913197	0.21828185518749	0.339457527929043
ZBTB44	-0.367023948949273	0.219512612167617	0.0945253448911745	11.5488453508801	-0.563946124204651	0.356064350675552	-1.58383203242529	0.113231947724345	0.432122074770835	-0.356841315190363	-0.492791862981124
SNX19	-0.48236428677236	0.212686334532817	0.0233315910438309	20.5783078478096	-0.719596640501513	0.346411168910573	-2.07729052953047	0.0377747526331988	0.268056305064096	-0.595792434160736	-0.736454738092976
NCAPD3	0.184309437714504	0.236405167481566	0.435606508127828	7.79525811749648	0.385442306144668	0.42000144206815	0.917716625558933	0.358767241303131	0.709240336511474	0.785358648460734	0.993426879111849
VPS26B	-0.626048706568104	0.305856164200208	0.0406705614542104	2.71690221728467	-1.03682431943041	0.558956669834038	-1.85492789582109	0.0636065238082342	0.335721806802438	-0.893464120725968	-1.23305834823104
ACAD8	0.56363179378271	0.466611582368553	0.227076113873904	1.92425769221841	0.630099958594005	0.726830355709071	0.866914753414916	0.385988719269279	0.732770893649903	1.57120255306245	1.37642584649223
CCDC77	-0.473792170262121	0.229522319559657	0.0389937208870686	3.53870430871353	-0.72260871864754	0.490258509367124	-1.47393406711157	0.140499344203688	0.477284362889573	-0.578033540171646	-0.741169991460481
NINJ2	0.111873556986199	0.603149801057189	0.852850833925694	4.29265692759664	0.172806833361269	0.797162320963316	0.216777472814375	0.828381768609288	0.940074073197383	0.635292894533589	0.660556986471373
NINJ2-AS1	0.968405659247889	0.269525123000208	0.000326883776825446	2.88997303997665	1.37872445860281	0.511989168124643	2.69287817875701	0.00708381468826947	0.115963792501106	2.40977446908391	2.5483589848534
WNK1	-0.00883983240301013	0.0683658816083389	0.897118837331647	104.71570075881	0.0127441584892085	0.127512353712339	0.0999445004203953	0.920388386967205	0.974165403502924	0.385210399426797	0.409987104113673
RAD52	-0.445912235421346	0.262686442820486	0.0896007338145688	5.81909529547728	-0.707453315413513	0.445083389840715	-1.58948487308568	0.11195096653878	0.429964597875042	-0.520274548367386	-0.717444987436469
ERC1	0.0452898434978544	0.0649414985194658	0.485555946365982	121.645576256673	0.0914887250023457	0.119566815731507	0.765168198572654	0.444171393822767	0.76688846263544	0.497351102932056	0.533257671616534
WNT5B	0.176407510091733	0.207608736184844	0.39548555822313	3.55448868876407	0.385939461257247	0.465213749476358	0.829595990427323	0.406767244506221	0.744167399615541	0.768988187933903	0.994205149862179
FBXL14	-0.937571448215677	0.361068147519341	0.00941348759466824	3.51244548254771	-1.25697107630272	0.614676852274921	-2.04492990365696	0.0408617692716529	0.278992107632161	-1.53884724606051	-1.57768676966042
ADIPOR2	-0.00469315716113615	0.156935195603607	0.976142766697843	23.0872324039424	0.00429873647406192	0.258713523730767	0.0166158166456557	0.986743106441818	0.995720827554004	0.393801085978906	0.396766230462224
CACNA2D4	0.451086579593118	0.216958941983493	0.037605092277229	2.81728353541763	0.687013826349354	0.433299889950616	1.58553888953827	0.112843948306798	0.431614121391678	1.3380421048365	1.46552157826967
ENSG00000256706	0.142705770364749	0.280621671881529	0.611078628738419	1.80556200739876	0.14306071841695	0.572276263913565	0.249985413406133	0.802598628996282	0.930852799984332	0.699168135634739	0.613990973950626
DCP1B	0.0761919387848773	0.205343304941232	0.710602810116501	12.6632492720106	0.0575007002388977	0.34202256949483	0.168119607790289	0.866489184110512	0.952519825707464	0.561371118710831	0.480051167518343
ITFG2	-0.0432098005687727	0.15603045768392	0.781832449334282	10.9120968072358	0.0154694778843373	0.280322963035742	0.0551844833431105	0.955991490595922	0.984146352509427	0.31400597513612	0.414253451410258
TSPAN9	-0.324750621035525	0.307395672719947	0.290759014533612	2.25042752833723	-0.438480807883711	0.592066848278963	-0.74059341298757	0.458940003114636	0.7770840216812	-0.269263463432332	-0.29638236541626
CRACR2A	0.321397723334338	0.140548131113193	0.0222107167456696	7.54345604788137	0.525069641086403	0.291143261425889	1.80347516378998	0.0713136225218391	0.353428743533697	1.06936509290893	1.21200628819791
PARP11	0.126389077782945	0.117470816853461	0.281963506618447	17.0332116324173	0.223275910854672	0.218394334491653	1.02235211995944	0.306614273271484	0.6732723262647	0.665364767065646	0.739563730675365
CCND2	-0.765924547673359	0.20777884050448	0.000227583666771371	14.7557725194264	-1.19518445576593	0.34402503625134	-3.47412057212238	0.000512530668857832	0.0282331288710549	-1.18324555695072	-1.48096299410464
TIGAR	0.00272397658431135	0.0815675581530486	0.973359323319935	33.2657758800621	-0.0158702183461757	0.152691011067204	-0.103936821396715	0.917219486090796	0.972588402943543	0.409167196755745	0.365192769375033
C12orf4	-0.432224066853877	0.123249775172413	0.000453367361604941	18.3509968865697	-0.635602511348618	0.244822994597717	-2.59617162347439	0.00942689655794107	0.135942160406874	-0.491916705330124	-0.604966250365272
DYRK4	0.162029724459062	0.353916618612205	0.647082541019569	4.39188857940487	0.275243402332861	0.573461044920718	0.47996878736709	0.6312495874113	0.863641779869686	0.739201661987425	0.820916164879796
NDUFA9	0.139307560054176	0.292846612621294	0.634287083384221	8.01289557002351	0.232433040977782	0.457917588973295	0.507587056218837	0.611742969946827	0.855093905660301	0.692128047392121	0.753898746752759
GALNT8	0.367827365677086	0.253161742796477	0.146242011669511	4.90865708696726	0.496450936197744	0.499218780342988	0.994455648997536	0.320001087221336	0.683732617178792	1.16555360076827	1.16720517811455
TNFRSF1A	-0.115976687866539	0.0731099398917251	0.11266385969992	38.4584168505085	-0.154900042004123	0.145379058120909	-1.0654907522877	0.286653908239347	0.655706828537952	0.163254473346156	0.147548733462045
LTBR	-0.242623382717369	0.0967015327627888	0.0121076188772732	18.3375672358033	-0.271385424471848	0.197627957763674	-1.37321372716088	0.169685913450607	0.520008165405175	-0.0991200785207089	-0.0348031396692735
TAPBPL	-0.275632266730401	0.223695475849518	0.21788322944239	2.91194187044537	-0.348594885768033	0.421735410277721	-0.826572484246642	0.408479418527552	0.744774527271709	-0.167504738386847	-0.155670578935487
NCAPD2	0.342718695977136	0.187912407533451	0.0681790567562951	3.9124038347787	0.610127080621125	0.4339147574359	1.40609894032299	0.159694747010504	0.505857157030554	1.11353585195724	1.34515933362151
GAPDH	-0.212785198397413	0.427845981455902	0.618948850773482	5.63377103438732	-0.346901526049081	0.68357408513437	-0.507481973926631	0.611816681296345	0.855093905660301	-0.037304172083589	-0.153019711418083
IFFO1	-0.421541586307471	0.143590660781043	0.00332777448466763	13.9380545179597	-0.543245528577759	0.258153455706189	-2.10435117783603	0.0353478248487835	0.260004180239211	-0.469785760266844	-0.460386145563802
NOP2	-0.223287376501204	0.1520583712705	0.141986917758096	5.98072700825946	-0.257874889158677	0.317961878151534	-0.811024550043006	0.417351572485099	0.750208476302475	-0.0590615837306427	-0.0136530917476283
CHD4	-0.772168811684832	0.226550510298912	0.000653513185349392	17.2280206272861	-1.1215218023716	0.35779601109213	-3.13452852352457	0.00172130518613787	0.0598349841370802	-1.19618182799734	-1.36564790012707
LPAR5	-0.223743757996699	0.0859097625023304	0.00920341095359813	28.0947367798153	-0.31389275126849	0.170361559820057	-1.84250925854421	0.0654006934955147	0.337460765864617	-0.0600070714159056	-0.101346172786071
ING4	-0.137232780377215	0.24622537696243	0.577290909853088	4.00660943017182	-0.224825043508719	0.450313950098189	-0.499262888612927	0.617594195783805	0.857088416029204	0.119218126771946	0.0380847412172989
ZNF384	-0.290923054775708	0.24914672347665	0.242936824776695	4.4072310579028	-0.361384861204558	0.443994866360494	-0.813939278548184	0.415679737569964	0.749399683900468	-0.199182735714801	-0.175692627442733
COPS7A	-0.867252765227746	0.219185554222595	7.59904065485315e-05	3.45432797346601	-1.25678815514994	0.527548440225741	-2.38231801919869	0.0172040328948893	0.188124010915748	-1.39316770062463	-1.57740041600697
CD4	0.012033790649291	0.0860347017198194	0.888761631018189	35.9142376092581	0.0462390815938031	0.162806577667192	0.284012367659522	0.776400902732417	0.92115219704506	0.428454382229791	0.462421682934793
TPI1	-0.623280629094357	0.527461983706782	0.237340710041638	2.85473009228708	-0.602172540101815	0.74902581516802	-0.803940969600276	0.421431067493348	0.752283573398121	-0.887729481637577	-0.55263335033578
LRRC23	-0.481879808858528	0.30958738241025	0.119583833342481	3.29643372002582	-0.748770677671139	0.564054372849276	-1.32747960784132	0.184350081179355	0.538019771769398	-0.594788738993794	-0.782125192290593
ATN1	-0.895556878224124	0.41914472504731	0.0326281588615253	4.50725462573423	-1.22248828905633	0.629922344066456	-1.94069681853889	0.0522950625089754	0.307962515825107	-1.45180546430382	-1.5237057403505
PTPN6	-0.634398904911085	0.14768059512306	1.74103765703837e-05	9.77964086824614	-0.960167932090114	0.264474277505351	-3.63047756911137	0.000282897290787281	0.0214712897803705	-0.910763265806852	-1.11305671778735
PHB2	-1.17699717458231	0.467158962594196	0.01175286660749	2.37688759502337	-1.50009335788843	0.702948417288275	-2.13400204196384	0.0328426136676883	0.249901515826258	-2.03486664660496	-1.95828219294796
EMG1	0.141726031936814	0.329170277893093	0.666791695670829	1.79482593096888	0.136704649295949	0.660105509326493	0.207095149736637	0.835935549940991	0.941791122971992	0.697138406937287	0.604040874758671
LPCAT3	-0.339364140493451	0.132244026528539	0.0102820601053853	9.17759518404195	-0.276463928029749	0.313579801411562	-0.881638188382231	0.377972496897395	0.724429004984038	-0.2995383602505	-0.0427532757023836
C1S	-0.12181249768076	0.241489501180234	0.613965209069954	6.35439234120729	-0.128352982422998	0.404044062820417	-0.317670754835583	0.75073469720325	0.911329634897465	0.151164398776187	0.18910678940171
C1RL	0.223511949647039	0.146814588702507	0.127906463175275	11.9424408074655	0.35441451362114	0.262164947951446	1.35187604746756	0.17641497115903	0.528980848912018	0.866574676344204	0.9448544662826
CD163L1	0.169793043018789	0.267162911362747	0.525075490964758	34.3484296574977	0.253168910003632	0.406612822944757	0.622628937695917	0.533528390474419	0.820909105737473	0.755284965468084	0.786359682861349
CD163	0.390655227644682	0.262735266132027	0.137047095446207	83.3236168316464	0.511658482047406	0.425715840621014	1.2018779505621	0.229410818434958	0.594655410317929	1.2128461895001	1.19101180872062
SLC2A3	0.506693541531218	0.260325326806016	0.0516084038588547	68.5855643662784	0.781653062687701	0.375895139614103	2.07944445222184	0.0375765183575025	0.26743575241938	1.45324330875558	1.61367443361009
FOXJ2	-0.0604167955229437	0.149699214991469	0.686515766722298	6.03442290694949	-0.0811124245008928	0.287581770950834	-0.282049951332834	0.777905208811436	0.921324826066806	0.27835816296547	0.263059452322753
C3AR1	-0.437433883329161	0.0965329316883351	5.85809788390475e-06	16.5146939948919	-0.663226863679021	0.198675264787656	-3.3382457770366	0.000843091396161075	0.0376239029809359	-0.502709906563061	-0.648210752677691
NECAP1	-0.317920215719426	0.442109127133806	0.472079945022547	2.97387473438902	-0.258608954543455	0.694991140249374	-0.372103958693145	0.709815449027381	0.897414708207538	-0.255112880695124	-0.0148022333401554
CLEC4A	0.182136852856233	0.196244106805258	0.353348570592017	3.75871499611306	0.284583967927484	0.396137195859084	0.718397491834415	0.47251223288405	0.783723202943628	0.780857694217489	0.83553833975017
ENSG00000286895	-0.192502963807446	0.203477051185652	0.344114312735537	4.26327282544055	-0.120742045840535	0.4518630863434	-0.267209359404887	0.78930797031454	0.925953115678644	0.00471462846757396	0.201021319042202
LINC00937	-1.02826590679766	0.58693863944263	0.0797886299004475	2.46162154602167	-1.15293665617983	0.829014826465809	-1.3907310452998	0.164306999738956	0.512528163228538	-1.72673938138455	-1.41482623748338
RIMKLB	-0.364327310138979	0.17863429664267	0.0413986654193117	11.6812200061574	-0.546162108924462	0.317041072116486	-1.72268566113034	0.0849453847212468	0.381303094502071	-0.35125467591619	-0.464951902039784
A2ML1-AS1	0.300185677652391	0.34102295154614	0.378723535831521	1.821552008081	0.536424591398693	0.644784293919763	0.831944258656906	0.405440408441881	0.743832986376613	1.02541999835644	1.22978187870458
PHC1	-0.532563425876548	0.255254061400844	0.0369419255515037	4.25721357366444	-0.7734546826453	0.503435339511648	-1.53635357302406	0.12445168682674	0.450352969797196	-0.699790226144784	-0.820766732096397
M6PR	-0.110995181196907	0.0890405270190345	0.212555490017569	16.4098494086197	-0.089939277254818	0.196186750501894	-0.458437060732854	0.646638470874554	0.870277294174873	0.173574684083639	0.249241468474191
KLRG1	0.115316570605651	0.271576830350192	0.671114739426002	2.11124110029719	0.262450212615439	0.540311085289021	0.485739085799157	0.627152167761242	0.861627586466596	0.642425802001401	0.80088908458118
A2M	-0.154045007302577	0.0899059293671525	0.0866385920254938	124.044481924539	-0.179947603437589	0.152978732818979	-1.17629163297178	0.239478358121236	0.605541626826718	0.0843881573785762	0.108338064724018
LINC00987	-0.675176686494811	0.4406517286736	0.125467429918591	5.43168177167978	-0.917640671542029	0.65519296236323	-1.40056551925126	0.161344037968857	0.50873182181969	-0.99524278721684	-1.04648247940826
ENSG00000291107	0.0550745429244618	0.195342691726258	0.777990991880599	3.22297419899584	0.323065273207181	0.420439953293793	0.768398128380131	0.442250691976995	0.765700322911519	0.517622110637642	0.895778843319234
ENSG00000257027	0.175877318508954	0.245636546279131	0.473987449130469	2.16549816790102	0.0582868437419569	0.538925690415254	0.108153767353428	0.913873718064093	0.971117496571772	0.767889787544544	0.481281834725643
CLEC2D	0.359107299549639	0.140457973288173	0.0105673768110107	42.1914367066315	0.52076288362459	0.232487208287101	2.23996359826169	0.0250932861884348	0.220977054461176	1.14748819886312	1.20526428097223
CD69	0.318100553540336	0.306065840849389	0.298655626679625	15.1786512680335	0.520947709128573	0.472547713975367	1.10242350924954	0.270277595627899	0.638750033369655	1.06253433077851	1.20555361578952
CLEC2B	0.0579026663420858	0.262154695306852	0.825191997357176	7.68053665901294	0.0946618312474457	0.427782157478726	0.221285132146151	0.824870425876665	0.939233269707376	0.52348114718966	0.538225006188312
CLEC9A	-0.232510317434299	0.175664213026479	0.185633721321193	11.0104576894077	-0.302940944889393	0.324629378350713	-0.933190170367489	0.350721789015214	0.703002198002673	-0.0781687937298104	-0.0842016833652374
CLEC1A	0.135760829318437	0.183002960420469	0.458177947391432	6.24987498813253	0.159430402383163	0.347843165695776	0.458339901732038	0.646708261344545	0.870277294174873	0.684780268687923	0.639616871986662
CLEC7A	0.154212596010316	0.112324568155715	0.169777356958989	59.0342105392139	0.221591461125912	0.187000397256634	1.18497855821026	0.236025924704803	0.600720162355195	0.723006880307247	0.736926811289192
OLR1	-0.0200553246665447	0.171950201317431	0.907149702270151	57.8962669214904	0.00846461444874264	0.271230436163815	0.0312082027683289	0.975103498238945	0.990654769942349	0.361975211488595	0.40328769809899
TMEM52B	0.0123018357653103	0.230937224802791	0.95751743898905	2.57019291450236	0.0638975687144049	0.445553832800868	0.143411556607488	0.885965156464449	0.960016679588645	0.429009692554143	0.490065136000668
MAGOHB	-0.8253820369486	0.340781482815214	0.0154341932210449	1.71453541183676	-1.22495942939516	0.615494049951389	-1.99020515225436	0.0465683409910552	0.293336521271556	-1.30642391641833	-1.52757418341185
YBX3	0.11100794984095	0.110711998928021	0.316018583894773	25.5392971657329	0.21816407003571	0.202938476606571	1.07502566139124	0.28236323956148	0.650320401473402	0.633499612149907	0.73156140687525
ENSG00000275119	0.326084261171446	0.333373996764202	0.328008320526805	5.40257564349541	0.496354141446578	0.537405320422591	0.923612257981124	0.355688229418438	0.707270730022412	1.07907421533228	1.16705365091164
ETV6	0.0223975288275771	0.0398527524112573	0.57411119848962	407.957012028796	0.0720592166861082	0.0722900383839087	0.996807005460772	0.318858197206154	0.683732617178792	0.449924987233705	0.502841775987156
LRP6	-0.557679040714871	0.296705619651101	0.0601666778726187	4.35343683399248	-0.81054379216707	0.521015974931512	-1.55569854124649	0.119779793631738	0.442297975497286	-0.751822363231562	-0.87882782483429
BORCS5	-0.150587998918569	0.228361066143681	0.509620073428143	7.36412343662637	-0.260803115902607	0.417040679712219	-0.625366129948224	0.531730786477793	0.820489757401022	0.0915500578657729	-0.0182370800592669
DUSP16	-0.33115163103267	0.27903748820143	0.235320743205317	20.055306176596	-0.473304220475809	0.412419043086857	-1.14762940366003	0.251121585999424	0.61748859580449	-0.282524465872816	-0.350896626179866
CREBL2	0.095925667975452	0.107693847057496	0.373076390309918	34.7645424513607	0.124090198370485	0.192749641151664	0.643789516956065	0.519711932478237	0.812813999315926	0.602253578052842	0.584293600842831
CDKN1B	-1.86646403459896	1.02800902384677	0.0694301333078216	1.98060545808683	-1.68867934060312	0.995440854822111	-1.69641353619637	0.0898075920099669	0.388695418978917	-3.46323837503415	-2.2535038462216
APOLD1	0.472161849565645	0.600037081424198	0.431347559019194	3.53021384325823	0.359764937589674	0.897639967292352	0.40078979401382	0.688574893612599	0.886512211958417	1.38170384051013	0.95323027972837
GPRC5D-AS1	0.321757712763725	0.308114125033733	0.296355421565604	5.6928072127821	0.495243835713353	0.502107133182167	0.98633100982789	0.323970707484894	0.685953793343203	1.07011088469863	1.16531552441102
HEBP1	-0.151719402162379	0.565256180871561	0.788385117282904	2.26808883245634	-0.129649870182514	0.881300684211082	-0.147111959068287	0.883043650610867	0.959355612531006	0.0892061244577595	0.187076578338494
ENSG00000255621	0.24793901312708	0.312220493746948	0.427128419339899	1.70649206775371	0.298706906656239	0.654112635901979	0.456659740633724	0.64791563225193	0.870550618312792	0.917180338351791	0.857647073711025
PLBD1	-0.337263479521566	0.147634417483822	0.0223450841954597	6.38725117267187	-0.459455759325924	0.287600490256856	-1.59754859567723	0.11014347438108	0.4267467347256	-0.295186411060102	-0.329217572746981
PLBD1-AS1	-0.0424220790245787	0.204783750452868	0.835888423839208	3.77878233128116	-0.00872745459121158	0.411158330378738	-0.021226505573102	0.983064970653589	0.993993909123556	0.315637901554707	0.376374398541363
GUCY2C-AS1	0.446017667158565	0.215723394904027	0.0386828980392201	3.88659391176935	0.583361812124611	0.434174511763018	1.34361137358294	0.179074089692152	0.530422784127009	1.32754081516578	1.30325968285156
H2AJ	-0.165908467888182	0.186220929021072	0.372970598083834	5.81782257104407	-0.228397541534328	0.349249556124404	-0.653966590734827	0.513133330179246	0.809492341096463	0.0598105704276922	0.0324921793616667
ERP27	-0.390239099843284	0.311503843459441	0.210293594685129	1.90374263593627	-0.458579574852415	0.58729548911064	-0.780832789209495	0.43490084629453	0.760715581099526	-0.404936252207962	-0.32784595103301
ARHGDIB	0.0544793704366756	0.090416138366465	0.546814521659436	21.8687300022156	0.0887279612081663	0.18021083109464	0.492356428685298	0.62246739543867	0.858894840560382	0.516389089002531	0.528935837936834
PTPRO	-0.190409934615642	0.321955556677789	0.554241166736181	9.62023042342554	-0.215722201536567	0.507632765432298	-0.424957205732886	0.670867871348887	0.880455309498142	0.00905076686337397	0.0523347719874714
EPS8	-0.150454681357584	0.110047309118232	0.171568319455113	129.849438339094	-0.196229005464573	0.180112381405147	-1.08948093370201	0.275941858249098	0.644753771149484	0.0918262524823067	0.0828503675217787
STRAP	-0.0789376608242916	0.440471878072362	0.857771572096298	4.65130560670444	-0.0554858043462897	0.670815340337565	-0.0827139765741915	0.934078971257407	0.977584122404754	0.239988399432744	0.303176607696402
DERA	0.170403807162092	0.0960467081449363	0.0760339692324931	29.7183447696745	0.33273548211339	0.173368168424674	1.91924206811909	0.0549537058345535	0.315559488069088	0.756550288409074	0.910917057833892
PLEKHA5	-0.702840590647914	0.368027929512287	0.0561656715608639	11.1546100275612	-1.07841843704831	0.554763338445093	-1.94392520614454	0.0519044711423476	0.307178969896797	-1.05255422723198	-1.29817179936273
AEBP2	-0.182568501839968	0.178785592512848	0.307179153590464	24.8146858178897	-0.281050597942034	0.29012313917514	-0.968728653430057	0.332680592306298	0.693866658521789	0.0252958999316707	-0.0499334714679087
PYROXD1	0.0557664816595527	0.276011878947288	0.839882503176087	7.13034765317829	0.0381616605736507	0.450029000800657	0.0847982252382767	0.932421804514539	0.976951506308641	0.519055603361259	0.449776895907518
RECQL	0.0305160636382668	0.155097344546207	0.844019844643375	11.9941702597424	0.163388172804794	0.289614207557032	0.564158002409527	0.572646606820691	0.83726545839894	0.466744193887927	0.64581255795617
GOLT1B	0.111863723794715	0.49190547517874	0.820105735913312	2.58661332951442	0.468744675624269	0.741751295385739	0.63194318438029	0.52742400353382	0.817819682897557	0.63527252306466	1.12383245266174
CMAS	-0.0721570565097093	0.406048783030584	0.858954353640202	1.79375480626904	0.388933380160449	0.659041414093948	0.590150136004966	0.555089998824039	0.828553088798642	0.254035809201475	0.998891975869324
C2CD5-AS1	0.768969048151049	0.322175028848892	0.0169954920199153	6.33808366259808	0.956157534325117	0.621668697869332	1.53804998965235	0.12403639245753	0.449461792273868	1.99660070624696	1.88685220577984
C2CD5	0.0854760298332981	0.0913245861438999	0.349294514823668	49.7451152811157	0.0797928507358852	0.193566901088307	0.412223630627237	0.680175518347113	0.883891170585884	0.580605013690796	0.514948382199998
ETNK1	0.0281303800975213	0.104963065046399	0.788697275163111	63.6841979433841	0.0474435857412516	0.181734321773513	0.261060130404967	0.794046137106249	0.927805335436561	0.46180176210448	0.464307272206413
LINC02955	-0.0907850377516116	0.637721392470633	0.886796869275953	4.35127630451995	-0.113280749781918	0.893554394941365	-0.126775437984782	0.899118136505086	0.966390181241953	0.215444133072183	0.212701594141552
SOX5	-1.05202143646212	0.660135501777742	0.111015639128221	9.24283607176736	-1.77403348831553	1.03316314787773	-1.71708939866822	0.0859628388979053	0.382889412819495	-1.77595382363602	-2.38712137303187
BCAT1	-0.00313814812372602	0.192794653872332	0.987013284205963	46.7505923687127	-0.0337973665097786	0.295302891462814	-0.114449832652704	0.908881212736625	0.969669083157321	0.397022605496806	0.337128741268833
IRAG2	0.00761557068173111	0.0659387410385934	0.90805307443741	84.6505450145478	0.0525473680531452	0.1300615424136	0.404019259482891	0.686198556638222	0.885326369146756	0.419301135195566	0.472296980828318
ENSG00000258449	1.28125013283544	0.297851561304522	1.69538749088909e-05	2.82517934391439	1.90003805712374	0.56839761713891	3.34279736549177	0.000829384394194464	0.0373486872422025	3.05789583267921	3.36444860198163
KRAS	-0.33894012123754	0.128649005779966	0.00842336886983186	16.4744951393846	-0.505226940888257	0.246446812855812	-2.0500445310439	0.0403600854907096	0.277623604181427	-0.298659917568804	-0.40087000257557
RASSF8-AS1	-0.0258096618362943	0.287495881772733	0.928466791644404	7.98942159247317	0.058804512544188	0.491783470779376	0.119573991478394	0.90482062366553	0.968145363284848	0.350053924178395	0.482092218601703
RASSF8	-0.00567090865916969	0.0993382786738356	0.954476017572618	211.14287731575	0.0543905835526179	0.163414265493463	0.332838650214377	0.739256081357548	0.906576496911361	0.391775473613452	0.475182439860113
BHLHE41	-0.0299122402670654	0.0877610247827346	0.733225986819676	115.940116582834	-0.0171283598263133	0.150234698039004	-0.114010678291285	0.909229328589734	0.969825038580803	0.341554593196722	0.363223213618706
SSPN	-0.0146250557440218	0.102112818123582	0.886112893273515	22.7669676868228	-0.124829599108672	0.210352857079379	-0.593429539497846	0.552893724811071	0.827418670676222	0.373225125090696	0.194622464703759
ITPR2-AS1	-0.0939674515823363	0.185565715936022	0.612587323543279	11.7509601554743	-0.070067671731366	0.320639458817345	-0.218524794140451	0.827020242155722	0.939841464075288	0.208851111409243	0.280349444535755
ENSG00000255968	0.593486301060638	0.148357586503888	6.32416080669857e-05	20.2857141164979	0.943004013772183	0.268819161768423	3.50794938712197	0.000451574953616354	0.0272789821065684	1.63305227584818	1.86626104609709
ITPR2	0.0384087094830075	0.0460696269662136	0.404444412042584	778.163319488568	0.0735838718075109	0.0874749687556074	0.841199177939619	0.400236360980739	0.740179508724319	0.483095425311667	0.505228545136874
ENSG00000234428	0.717683589572742	0.157373385844098	5.10593608742883e-06	18.6042194422916	1.13847452053223	0.314538912198875	3.61950294980483	0.000295169446489641	0.0217362448023328	1.89035238111208	2.17226006755799
INTS13	0.230053337687983	0.323731394964058	0.477313362870984	4.23071853139176	0.322117815614239	0.537384373314213	0.599417905711773	0.548894239506848	0.82726606750248	0.88012650063659	0.894295647203762
FGFR1OP2	-0.230192950185664	0.223832873182429	0.303754937242563	17.0263428285443	-0.357299568603897	0.34233365840335	-1.04371732031945	0.296616193967116	0.665246004452119	-0.0733678931292253	-0.169297312062913
TM7SF3	-0.00630911274607137	0.07381604686275	0.931887149999157	31.2467848245369	-0.0133987289495526	0.159038865862388	-0.0842481419676756	0.932859142456331	0.977248125654528	0.390453303212577	0.3690617588684
MED21	-0.491671971364313	0.353171764760775	0.163873637580862	3.04261689299028	-0.561102452365512	0.608784159573271	-0.921677155264385	0.356697000062595	0.707946336991276	-0.615075207995523	-0.488340241022622
STK38L	0.0503752611817088	0.0839920030068521	0.548664469116716	41.1382748111798	0.0677037787372027	0.155129127396524	0.436434987248692	0.662521158945832	0.877251686938834	0.507886586605189	0.49602356196352
MRPS35	-0.45909921038561	0.315487773506261	0.145612670668183	4.78608851926311	-0.734670019380046	0.554995291035318	-1.32374099608945	0.185589078085024	0.539187975539099	-0.547594066265611	-0.760051337208579
CCDC91	0.0839605379189724	0.0639513504260152	0.189222918300712	111.966348992111	0.129728592341436	0.118135943752403	1.09812973275373	0.272147843802097	0.641404257814706	0.57746536198218	0.593120216511456
ENSG00000257258	0.255402648483523	0.131935971421304	0.0528912769162548	48.7603276394016	0.426311145124019	0.225981489474554	1.88648701322956	0.05922935682453	0.324213152579382	0.932642786734284	1.05740494385016
FAR2	0.218588114185846	0.101623287261651	0.0314789778000058	116.506650965652	0.376593235948771	0.178764015250593	2.10665012989812	0.0351479179854839	0.260004180239211	0.856373943319798	0.979574115000958
ENSG00000275278	0.155985898694631	0.254742124760335	0.540320344801496	3.80020243735151	0.36207702620444	0.447150252948559	0.8097435343419	0.418087591559501	0.750208476302475	0.726680639797532	0.95684973549884
ENSG00000257176	0.593059152965458	0.237422939806409	0.0124930849183532	6.43513590159418	0.9685966899571	0.411703918965133	2.35265355839163	0.0186399916133598	0.196453613737825	1.63216735113549	1.9063250639326
ERGIC2	-0.663459563105003	0.323042246900079	0.0399964328157308	3.63739761264344	-1.10626173216144	0.547535209245177	-2.02043944112109	0.0433378257851133	0.286206450495565	-0.970968367721009	-1.341759045337
OVCH1-AS1	-1.05996308217504	0.628763696501902	0.0918363985102915	5.88427817250926	-1.19207283920788	1.0371283247377	-1.1493976307217	0.250392056574538	0.616543992808289	-1.79240656831654	-1.47609191847432
IPO8	-0.114787314532832	0.0900063551277777	0.202194391054449	16.6597236633499	-0.177685436076635	0.205227736948511	-0.865796401200945	0.386601823088813	0.733447771225751	0.165718503661367	0.111879371340073
CAPRIN2	-0.0559911324648055	0.22452974065896	0.803074068508589	9.44844039110676	0.0498558466108019	0.402030292879714	0.12401017409332	0.901307219486569	0.966728908852234	0.287526829885365	0.468083542487929
ENSG00000246331	0.0739044841783852	0.406743050297708	0.855819570785247	1.6914108839736	0.0815562557538465	0.750753639783563	0.108632514625382	0.913493970417721	0.971117496571772	0.556632188271303	0.517708902029201
DDX11	0.297887780714365	0.240961091353401	0.216366218577394	3.77263006007758	0.540690378121333	0.503970425210976	1.07286132493784	0.283333340832785	0.651760289799736	1.02065943448969	1.23645974834602
SINHCAF	0.161952794840707	0.0892174945183968	0.0694842285407803	18.0743438472728	0.315051879685292	0.187578683246916	1.67957186942494	0.093040644716704	0.396282746005325	0.739042286536176	0.883234288046303
DENND5B	-1.19022891270601	0.605945737314506	0.0495011073253859	2.82023357335127	-1.74443852617855	0.851730966849982	-2.04810978357419	0.0405492434895049	0.277623604181427	-2.06227890055059	-2.34079198245427
AMN1	-0.76892743407257	0.274082287990656	0.00502445109648769	5.6168986999991	-1.16113849710608	0.499415348868956	-2.32499561684628	0.0200721945761619	0.203585872564341	-1.18946665079157	-1.4276657974723
LINC02422	0.113249628681342	0.234642455401635	0.629345942681829	2.67610684247388	0.190795527901375	0.482611898755436	0.395339460948643	0.692592380688155	0.888566785221128	0.638143708720055	0.688717362263455
RESF1	0.0658071610903078	0.0944418358266056	0.485927370397964	39.5397552089295	0.138802141405284	0.162440528201595	0.854479746784773	0.392839226580871	0.735959164138826	0.539856926042329	0.607324390740784
BICD1	-0.177825016126025	0.245465054863508	0.468794870711495	30.2892405866732	-0.242420569845005	0.365660849604927	-0.662965614467409	0.507352576726979	0.805928296586979	0.0351230015386134	0.010539850019966
FGD4	0.0166497922047144	0.0655630462518309	0.799533519143011	338.538050604943	0.046883927571028	0.116935591579233	0.400938045789594	0.688465737976112	0.886486881482888	0.438017374307457	0.463431156135096
DNM1L	-0.527433976897211	0.191161056041625	0.00579593972001905	11.71010709832	-0.812765996322451	0.33625886261	-2.41708423686995	0.0156453959626999	0.179717745965781	-0.689163522630233	-0.882306571108108
YARS2	-0.0851657949000763	0.274454725209843	0.75632592241185	4.35240298882191	-0.0162210818243328	0.485473970566721	-0.0334128765037538	0.973345341431624	0.990440868689718	0.227085544849563	0.36464351065175
CPNE8	0.450429249229811	0.302127098537374	0.135998217613723	6.71226752935828	0.536533745359845	0.498813457454648	1.07562002857276	0.282097226258621	0.650090072236371	1.33668031043907	1.22995275361484
C12orf40	0.670306534529739	0.215357853107269	0.00185494790427826	2.90623118145833	1.01045939844446	0.564645945901293	1.78954512253082	0.0735270673749694	0.358370351400948	1.79220111391698	1.97185898025154
SLC2A13	-0.198085935506945	0.17212371875346	0.249800276683701	48.2426859926639	-0.29852783361786	0.278137145075453	-1.07331163385917	0.283131317097564	0.651563753422895	-0.00685164019397015	-0.0772931847222929
LRRK2	-0.0195923158042617	0.145730987847801	0.893053341342758	75.703456113704	-0.0306720918484467	0.234658399656582	-0.13070954158613	0.896005084013714	0.965217791057158	0.362934429120725	0.342021197957136
ENSG00000257239	0.25898995764809	0.377857866031279	0.493081232469157	15.1574643455755	0.409916432994445	0.52264498147023	0.784311430373496	0.432857394067284	0.759221211580116	0.940074631959853	1.03173986551207
GXYLT1	0.0363215850097035	0.103723429446068	0.726205681057061	13.4271743095899	0.0641081749543618	0.195321342732298	0.328218995720436	0.742746086191552	0.907658255322524	0.478771519748884	0.490394829233722
YAF2	-0.0475541821994612	0.0846280345293416	0.574170550328753	46.0533756788158	-0.0315411613562153	0.153615333849041	-0.205325604976461	0.83731774032887	0.941824925581496	0.305005699330794	0.34066071435597
PPHLN1	-0.0496724625915327	0.0896525634007869	0.579541117318182	41.2578170570953	-0.0613855432934013	0.167816629431712	-0.365789394658175	0.714522234118028	0.899397733656487	0.300617247904937	0.293940869913683
PUS7L	-0.652140509560506	0.343997223654752	0.0579901210893956	6.24617706326136	-0.941085415705197	0.515756326309495	-1.8246706200177	0.0680507494133614	0.345555496892963	-0.947518631391195	-1.08318402017388
IRAK4	0.0394101980884278	0.0875323894843628	0.652540567716866	19.510030362774	0.136236852639663	0.173354409718851	0.785886282677289	0.431934111551495	0.758840540287831	0.485170213953853	0.603308563161189
TWF1	-0.415893875240083	0.437262392061223	0.34153781127035	2.53150384913956	-0.30278502100289	0.708111748085321	-0.427594969044924	0.668946029376907	0.879477809539596	-0.458085370753127	-0.0839575925431319
TMEM117	0.170901764033982	0.0785254759037549	0.0295263929713928	104.167293066973	0.259735771959848	0.129507181127037	2.00557042242365	0.0449021002285708	0.290012009634283	0.757581907996659	0.796639767391634
ANO6	-0.00363707934402017	0.0834080279677613	0.965218575247621	44.2795213690975	-0.00190429410033267	0.152511051322608	-0.0124862695773076	0.990037657149295	0.996581062671334	0.39598896734706	0.387055705241215
ARID2	-0.0648076198435943	0.0669206447659463	0.332832200411596	81.4073234605665	-0.0756778359133359	0.129084137420409	-0.586267510676884	0.557695760395597	0.830205372924607	0.26926167162147	0.271567021149371
SCAF11	0.0779921686213984	0.0379811683988913	0.0400296217329006	113.179071048079	0.137167210966126	0.0795489579313851	1.72431185188422	0.0846515608587458	0.38055889125401	0.565100663308666	0.604764991254738
SLC38A2	-0.450651709574855	0.244993418598088	0.0658498860461214	23.1752235605338	-0.67272137993027	0.384189570637335	-1.75101416421661	0.0799434702196226	0.370759313414113	-0.530093339205758	-0.66307392938032
SLC38A4-AS1	-0.237771473765956	0.285660232507013	0.40520711095211	52.3540593834624	-0.297358428339174	0.463122881411748	-0.642072418086381	0.520826163637554	0.813595837773139	-0.0890683559840476	-0.0754625409238994
ENSG00000257496	0.476316664735213	0.292057817321102	0.102911732144253	5.07001590512511	0.731783806420892	0.499383640821296	1.46537400627979	0.142818905314576	0.480280683961814	1.39031139058863	1.53560667867579
PCED1B	0.0981481434844767	0.106736070025479	0.357812911103923	48.3245984374599	0.172205332360081	0.179889793154195	0.957282396853238	0.338424737852216	0.696463206876174	0.606857890991306	0.659615367600976
PCED1B-AS1	-0.168043262488549	0.105334001231385	0.110636825903728	12.6379220035454	-0.170469260088093	0.217482515934753	-0.783829722382074	0.43314003107407	0.759221211580116	0.055387906439035	0.123175923581042
ENSG00000257925	-0.0656004289905603	0.259412782854671	0.800360574194961	2.71724169689148	-0.0893896608183629	0.488826206000236	-0.182865934193225	0.854903212714336	0.948498930104677	0.267619205192353	0.250101864727936
ENSG00000258181	0.0490956145822621	0.179691868117631	0.784683241198918	6.83898401205387	0.00967399198145868	0.318403030721715	0.0303828514431252	0.975761721108279	0.990661136607883	0.505235536741841	0.405180916404512
RPAP3	-0.199661154275698	0.175783740644006	0.256026032646836	9.06413316816049	-0.214222180170044	0.319051749832504	-0.671433961050224	0.501944116198359	0.802058122447926	-0.0101150283071041	0.054682978261321
HDAC7	-0.149659032638611	0.101200951629155	0.139185678191906	15.9031169343805	-0.149698117215963	0.194078936782141	-0.771325934168755	0.440513764050759	0.764436829646325	0.0934746016660713	0.155692079081158
VDR	0.0196413657487559	0.416556212552817	0.962392260915017	1.9495407321919	0.0029339654199356	0.746651937120606	0.00392949549056307	0.996864724284935	0.998780220822295	0.444215031253176	0.394629751593862
SENP1	-0.444930998094807	0.1610366744928	0.00572872966493731	10.1288135649501	-0.612542445756056	0.307344794156769	-1.99301389645017	0.0462599254198327	0.292841585389318	-0.518241714394664	-0.568866904110391
ASB8	-0.774888244702438	0.531789354841473	0.145079449236144	1.77372391280138	-0.990421532749246	0.824873151667632	-1.20069556239881	0.229869316135685	0.595376552929734	-1.20181569013774	-1.16041717308472
ENSG00000269514	0.170609106846917	0.145135920023883	0.239789687810685	11.4767486421285	0.286623771868862	0.278790386402295	1.02809776035556	0.303903844057427	0.671298859102995	0.756975608729259	0.838731547873377
ENSG00000258234	0.65326744889068	0.164445486143429	7.11081523610614e-05	8.03071677450377	1.07306406599894	0.370585253760534	2.89559299812922	0.0037844287686263	0.0834759535300127	1.75690116026217	2.06986336632537
ZNF641	-0.095015849039593	0.104323827456122	0.362412345745723	13.3556509661974	-0.080042157538923	0.219519838933396	-0.364623798595298	0.715392247459274	0.899397733656487	0.206679141478641	0.26473490018695
ENSG00000257735	0.49707060396679	0.306301897430226	0.104629453667117	6.80964316840693	0.641532997928273	0.522341597196374	1.2281866911838	0.219376893556317	0.581801415366085	1.43330742385875	1.39432368134516
KANSL2	-0.231408925664494	0.157043338676808	0.140606714104938	5.44517669741064	-0.258327842463212	0.384729736303514	-0.671452757837821	0.501932145324301	0.802058122447926	-0.0758870352332873	-0.0143621668416285
CCNT1	-0.28049071414746	0.14025930840242	0.0455217496883953	9.55055429349817	-0.431605702191744	0.274128265651972	-1.57446624909415	0.115379698361643	0.435769427328289	-0.177570006693463	-0.285619741176662
ADCY6	-0.700115562999267	0.551756171856286	0.204481803114591	1.5845602791167	-0.962471443423902	0.885300075871587	-1.08716972883611	0.276961806254185	0.646363933913887	-1.0469087746682	-1.11666274626575
DDX23	-0.701215179479106	0.373285453870398	0.0603133629645624	3.80762229590834	-1.02741276019697	0.610608953032904	-1.68260349785865	0.0924518741146459	0.395314393417484	-1.04918685528818	-1.21832503647169
CCDC65	-0.389082067659905	0.250378913388498	0.120190860492629	6.66889635781333	-0.42393892717285	0.483393650158081	-0.877005577202374	0.380483608781155	0.72601138524555	-0.402539223205608	-0.273617799336801
FKBP11	-0.233271202168358	0.198071923825677	0.238912406478879	3.69147713151315	-0.243678362819034	0.387421450526989	-0.62897488636102	0.529365497688747	0.819057314634143	-0.0797451222029397	0.00857083983202073
ARF3	-0.342340171624573	0.317392752855391	0.280765591778575	5.72634252330877	-0.601548359006144	0.533769514554053	-1.12698148283856	0.25975031012369	0.6285295903838	-0.305703817906458	-0.551656226944351
PRKAG1	-0.0870794246782548	0.139265073458216	0.531788437037605	10.6908503588879	-0.0942113338880081	0.258302857565227	-0.364732062107434	0.715311422822226	0.899397733656487	0.223121069060597	0.242553783610374
KMT2D	-0.155998956580017	0.136516736331702	0.253159269599999	13.1937428988168	-0.190269235939686	0.272281385612709	-0.69879634082046	0.484679315654418	0.791710839699008	0.0803401514938361	0.0921800800854577
LMBR1L	-0.104568718677835	0.102542049300694	0.307840269509119	13.9638287578735	-0.0915925806018991	0.199573588583559	-0.458941392255169	0.646276253479668	0.870277294174873	0.186888416633209	0.246653307146068
TUBA1B	-0.445027969460244	0.360203608696059	0.216648182514512	19.8906766916856	-0.576170082238732	0.643555639077233	-0.895291793363628	0.370631126122832	0.720534255592406	-0.518442610427366	-0.51192784036619
TUBA1B-AS1	-0.085618578287727	0.260806381180092	0.742696893494903	4.90146785302861	-0.185627971281737	0.456218237769059	-0.406884153052434	0.684093075480493	0.885164516301349	0.2261475113812	0.0994457411164418
TUBA1C	-0.0691039186282067	0.241606819821864	0.774864274211958	4.60932182402608	-0.0574378911459626	0.447373072577778	-0.128389245278004	0.89784094174478	0.965788296402338	0.260361009273933	0.300120716245525
SPATS2	0.0564170076357554	0.127512245175178	0.658168059625078	16.8168399387695	0.120476529254451	0.251000356366293	0.479985490851797	0.631237710016665	0.863641779869686	0.520403301078005	0.578636587763374
PRPF40B	-0.794593092997274	0.353805745436706	0.0247138963938001	4.48504820629578	-0.989443779719757	0.55878395112603	-1.77070901504219	0.0766091025738559	0.364764220913556	-1.24263831679256	-1.15888655102202
FMNL3	-0.0593390580276707	0.0395856108952796	0.133872142486054	125.351345910409	-0.00275401923895682	0.0817762288057455	-0.0336775035872444	0.973134318331372	0.990425117517376	0.280590916790475	0.385725504254685
TMBIM6	-0.925550639642537	0.203651807838703	5.49952551690809e-06	12.6554007142322	-1.34016335728778	0.35068191171576	-3.82159248171896	0.000132592671145555	0.0139744212025427	-1.51394368054568	-1.70792000533612
NCKAP5L	0.235067190134179	0.103358565251619	0.0229486497475866	18.9872470433561	0.370173934200987	0.199117442032303	1.85907337108586	0.0630167391731433	0.334450383867962	0.890513722271127	0.969525028385064
RACGAP1	0.162934944892778	0.191348337900815	0.394486337985602	6.83105964211697	0.256603982289144	0.369025637823359	0.695355433304535	0.486832582704469	0.792283999152614	0.741077011406663	0.791737111791354
SMARCD1	-0.763679825516365	0.662870429650568	0.249288163038908	1.87557018774496	-1.00600065904604	1.03722417931859	-0.969897037790742	0.332097816749322	0.693381047531198	-1.1785951555273	-1.18480549376313
ENSG00000272368	-0.574277084006262	0.2297635481332	0.0124394526178696	9.46334929549587	-0.841539554169884	0.386515630862538	-2.17724585236547	0.0294622288472468	0.236341944283137	-0.786208607385623	-0.927350095531317
CERS5	-0.296227586379447	0.176252456138268	0.0928211087136221	12.0714422078784	-0.421044564021053	0.320993974640189	-1.3116899296724	0.189624775943363	0.545208183653786	-0.210172158723698	-0.269086822736378
LIMA1	-0.0954318431640058	0.535406834328141	0.85853313455688	2.14810031543503	0.0604194310493905	0.820716247458094	0.0736179297491921	0.941314403974757	0.980490847535087	0.20581732449952	0.484620290434747
LARP4	0.0360559380439914	0.0635487415787944	0.570459743531409	34.19561222893	0.0631749728236955	0.135145979936764	0.467457284732079	0.640172746129762	0.866521282027983	0.478221177683775	0.488933949311005
DIP2B	0.099369896139741	0.0588321986391968	0.0912118971317386	202.654067076243	0.171824663008717	0.106619918120311	1.61156251137642	0.107057174005175	0.419454097990151	0.609389001698891	0.659019449316687
ATF1	-0.0369665229064225	0.118843231993955	0.755760464396889	17.3893960250085	-0.0583652896760324	0.21698371761357	-0.268984651557939	0.78794149381873	0.925599795785103	0.326940202758633	0.298668921560949
METTL7A	-0.204492682317804	0.0774528419774139	0.00828517826100993	23.0921940422979	-0.307997029075217	0.190248621924618	-1.6189185811672	0.105464782371497	0.41676888669901	-0.0201245276183409	-0.0921167230248276
HIGD1C	-0.362696441145696	0.300038314558571	0.226726722228904	1.87538663091259	-0.520176039507989	0.690979003684066	-0.75281019645255	0.451563978646168	0.771310459000209	-0.347875996971823	-0.424272047340184
SLC11A2	-0.165528466971662	0.0816976105569715	0.042753361521903	70.5528415733153	-0.196052615284688	0.150066206072166	-1.30644080646916	0.191402696494106	0.548042345135002	0.0605978201091649	0.0831264972731912
LETMD1	-0.121272817486705	0.190614355299741	0.524632518295647	9.87750451555116	-0.122759485964338	0.331455142396529	-0.370365308188454	0.711110318895968	0.898249385350294	0.152282456766042	0.197863120324799
CSRNP2	-0.799915173746851	0.401472809709148	0.0463215219499247	1.6899221002431	-0.875747041972675	0.80627902620837	-1.0861587781726	0.277408751222334	0.646397542854582	-1.25366409644922	-0.980900157726323
TFCP2	-0.0686310460620195	0.058872393931777	0.243711740376345	55.9591522949936	-0.0660320720784106	0.118258905347125	-0.558368707071885	0.57659263676039	0.839041333798672	0.261340661587715	0.286666968162622
DAZAP2	-0.546836513524445	0.218735560181201	0.0124197132082039	7.34406038051223	-0.89352468720116	0.36484434541819	-2.44905724433522	0.0143230682511817	0.173470216582466	-0.729359848785028	-1.00873014667946
SMAGP	-0.24950881421214	0.318577111483044	0.433511111535547	1.65551693079918	-0.352597337010763	0.587913355338202	-0.599743710206972	0.548677052760571	0.82726606750248	-0.11338465925042	-0.161936210431617
BIN2	0.0531549949116333	0.0803814479350584	0.508429965081057	44.7173401182917	0.113722230953558	0.153236449054856	0.742135644978612	0.458005155150133	0.776610096521138	0.513645374014187	0.568063081279015
GALNT6	0.137861463994413	0.397561405234707	0.728765826138232	3.86368471828093	0.209884912374148	0.625293865588944	0.335658038443195	0.737128752156767	0.906338863817856	0.689132163400962	0.71860081151511
SLC4A8	-0.530176698072281	0.550745174153877	0.335721504619347	3.35763034196505	-0.815778501353833	0.820949066994157	-0.993701721765449	0.320368104264051	0.683732617178792	-0.6948456309557	-0.887022492742673
ACVR1B	0.17884135578081	0.125158007491416	0.153025906071462	14.1588710196095	0.327076359603633	0.238624567313935	1.37067345280225	0.170476773993102	0.520947995049248	0.774030397465995	0.902057992704241
TAMALIN	-0.692092143088783	0.560856225103589	0.217205853299561	4.03910315756979	-0.990128921948995	0.83308182604975	-1.18851341007392	0.234631199740844	0.600165046207175	-1.03028661799896	-1.15995910593163
NR4A1	-0.372456699030689	0.597823137201662	0.533270358924132	2.01061270586826	-0.460925770791433	0.919871961163414	-0.501076008674592	0.616317630680006	0.856286962459387	-0.368096369020981	-0.331518800064789
ATG101	-0.515632545012864	0.469190076788237	0.271774898324492	1.64570752553792	-0.730977286863448	0.739596892692264	-0.988345535366652	0.322983451667322	0.68503469399875	-0.664714440830744	-0.754270554443315
EIF4B	-0.140277770231155	0.201302621183549	0.485896551201963	14.0884229413019	-0.182511351655438	0.338374717538325	-0.539376443320609	0.589627131947091	0.844748517165557	0.112909807006416	0.1043246487927
TNS2-AS1	-0.848326963335482	0.321351754758654	0.00829377535449961	3.63406564471288	-0.940495096296465	0.576321554430576	-1.63189297548606	0.10270203408865	0.41115192414994	-1.3539590280568	-1.08225990551118
CSAD	-0.453986005842754	0.3428162468505	0.185408805046479	7.36516844649392	-0.689867899404817	0.56194091028069	-1.22765203028238	0.219577621081437	0.581801415366085	-0.537001016426326	-0.689915923436807
ZNF740	0.50796961830738	0.224108711771066	0.0234133592128395	3.37840830395279	0.809122671509605	0.440079062777243	1.83858479065877	0.0659762800151725	0.339722976148812	1.45588696299928	1.65667669292144
PFDN5	-0.432962302937957	0.302362883020172	0.152164026067124	10.22529210445	-0.672534463739306	0.475246838121012	-1.41512664534142	0.157031367078587	0.502066823624713	-0.493446112488839	-0.662781321700122
SP1	-0.0547865336694932	0.102205965747829	0.591930582725562	14.2200169518147	-0.0908986120980587	0.183660673201203	-0.494926924276695	0.620651704451972	0.858051414457953	0.290022402860812	0.247739679134455
PRR13	-0.220755466955882	0.166728111960006	0.185488211694286	8.15287877111367	-0.313710493005155	0.308044687122562	-1.01839280506837	0.30849132008163	0.674871066338972	-0.0538162148475172	-0.101060856851929
PCBP2	-0.397198447068845	0.0938802523651747	2.32752766671998e-05	33.1943879384536	-0.594717223346339	0.180294780685524	-3.29858258284062	0.000971742919020001	0.0407476394859843	-0.419353964503914	-0.540962435527865
MAP3K12	0.777023009783577	0.230440696278232	0.000746515175906197	2.7240369811856	0.823912655104991	0.538420691673465	1.53023958374294	0.125957436691661	0.452779508455835	2.01328613634505	1.67982965130184
ATF7	-0.320825759703628	0.141110808743611	0.0229916574714016	20.3337366294531	-0.489421427186061	0.244374855042708	-2.00274871610881	0.0452042669478736	0.290050953790533	-0.261132309798129	-0.37612728406154
ENSG00000285692	0.121372850032508	0.286569894823668	0.671903772680108	4.63954812048503	0.560138922011053	0.50513010564134	1.1089002927273	0.267473197550395	0.635609730902317	0.654972624502168	1.26690544318631
ATP5MC2	-1.08033844266345	0.438030131575755	0.0136495425269386	5.54002119947276	-1.63748864569959	0.664312613481858	-2.46493685723809	0.0137037398474357	0.169765772331887	-1.83461829822839	-2.17336744708896
SMUG1	0.166871293105319	0.369420556534907	0.651477262774934	3.21517514284842	0.160286910228164	0.617178262490096	0.259709260629923	0.795088048749559	0.927805335436561	0.749231962465385	0.640957690951057
LINC02381	-0.199318567250834	0.13627495088432	0.143571189456212	7.80378859900408	-0.144321527798976	0.267004632107087	-0.540520689323073	0.588837996821903	0.844228369683732	-0.00940528916049573	0.16410885319028
CBX5	-0.444316052658235	0.316816969838389	0.160784591391412	6.29741050795004	-0.738263733896416	0.498197459807775	-1.48186972727895	0.138374961446134	0.473309055823585	-0.516967729048792	-0.765677112388918
HNRNPA1	-0.640820022378403	0.172231956788097	0.00019868695239276	17.964568923889	-0.97158329248897	0.285764463769555	-3.39994441461578	0.000673995531050942	0.0342632372072307	-0.924065924987627	-1.13092687717647
GPR84	-0.627332941115405	0.434281573485107	0.148589830875923	2.32210730132027	-1.00675944683611	0.698941616262402	-1.44040564106022	0.149752668642866	0.491940065189685	-0.896124675462409	-1.18599333700918
ZNF385A	-0.498931092698011	0.189769076467173	0.00855989592238237	3.71358177509099	-0.823964701228252	0.43742711408888	-1.88366169971995	0.0596107502465968	0.325200276813345	-0.630113963717649	-0.899837567469678
ITGA5	-0.220035176570432	0.116878266250403	0.0597544194019278	14.5552716475018	-0.271787803419072	0.224552317170107	-1.21035403617404	0.22614307111454	0.591134407792018	-0.0523239858768432	-0.0354330432089313
NCKAP1L	0.00867223212685469	0.0501236969681743	0.862638371675629	96.0551212704655	0.0411948898143425	0.108550046854569	0.37950135451838	0.704315598617242	0.893841341498927	0.421490225668601	0.454525260225506
PDE1B	-0.368946856555741	0.271207251463283	0.173707446563336	5.69968441290839	-0.528637869146128	0.49014653270286	-1.07853026365608	0.28079718353113	0.648790029054905	-0.36082501189972	-0.437518606281263
CD63	-0.559837751630596	0.24567526371601	0.0226806610084333	9.91031461272874	-0.819799145427824	0.401789009740714	-2.04037224899921	0.0413132637413525	0.279761109969637	-0.756294574762945	-0.893316604180129
SARNP	-0.0609235581081188	0.0790698825505572	0.44100175317987	25.8707068469021	-0.0774116883958548	0.156890792851881	-0.493411289398852	0.621722007075701	0.858692307834793	0.277308300540361	0.268852764293938
ORMDL2	-0.650605874171944	0.36502944651891	0.0746941202752824	1.79977965903415	-1.05952498911595	0.679604015527726	-1.55903285576264	0.118988603946752	0.441340359154051	-0.944339320057195	-1.26859507868424
PYM1	-0.0940967994120633	0.184090134774613	0.609249347176654	5.83302990557093	-0.136305874912522	0.351832668415845	-0.387416766971214	0.698447692874276	0.891118068237039	0.208583140903581	0.176656945382195
DGKA	0.185831924868507	0.102863021991618	0.0708252924497803	12.723230305113	0.299030755479151	0.198456354302492	1.50678347654901	0.131866166257165	0.462200253207185	0.788512792240207	0.858154042381412
CDK2	0.198760427726241	0.309050782581249	0.520138494434762	1.64089136016272	0.106908074152312	0.593248163173926	0.180208015445586	0.856989266033903	0.949304004217115	0.815296832262748	0.557395869392047
RAB5B	-0.0242947419712997	0.429296887182231	0.954870258378538	3.23144095422403	-0.119360256002141	0.699336243908884	-0.170676490803602	0.864478149186882	0.95170408089726	0.353192390769729	0.203184439941727
RPS26	-0.556938040400473	0.392372260717806	0.155778828217946	4.04718548093612	-0.893292200614333	0.620206231855041	-1.44031477713871	0.149778362524659	0.491940065189685	-0.750287229403929	-1.00836620088911
PA2G4	-0.233763873763198	0.233061357310849	0.315853962518695	5.94260311658486	-0.37424390674727	0.454523537520541	-0.823376295953337	0.410294038529911	0.746516628046984	-0.0807657922572661	-0.195822801647588
RPL41	-0.18405789801054	0.18231674405791	0.312710858659094	26.5770818858003	-0.274848848432436	0.294775515429394	-0.932400535478901	0.351129568166119	0.703134907890937	0.0222103108978119	-0.0402249516879283
ESYT1	-0.00883283805435802	0.213769483898074	0.967041225390908	4.36009451313808	0.024496547956549	0.4607670436995	0.0531647136910359	0.957600670230828	0.984634129732934	0.385224889651713	0.428384865169504
ZC3H10	-0.986276622753512	0.372480503374345	0.00810028074619666	2.0838222321859	-1.35123428194919	0.661990196147299	-2.04116962730446	0.0412339695443717	0.279477650589701	-1.63974998464373	-1.72525096829933
MYL6	-0.81317230892125	0.362050007473255	0.0247025939990165	6.68546981912369	-1.22718558572571	0.553306580096942	-2.2179125097531	0.0265607983830295	0.225779529039188	-1.28112896558393	-1.53105911661256
SMARCC2	-0.454087613159849	0.279006305054606	0.103627258473578	7.21396280478328	-0.726102612716143	0.468243318933838	-1.55069508384964	0.120974773219952	0.444216856297283	-0.537211516781828	-0.746639502865558
RNF41	-0.303215034156163	0.11972107168959	0.0113194585940208	11.0423267966859	-0.426351363712282	0.258720936486306	-1.64791983788621	0.0993691219771309	0.406701051440799	-0.224648087063307	-0.277394344620478
ANKRD52	-0.096848624635066	0.280139872299244	0.729556725957955	4.44827216474575	-0.128842881231919	0.494339648812351	-0.260636348999041	0.794372955781947	0.927805335436561	0.202882171679302	0.188339878021422
CS	-0.446982353101056	0.145706103308522	0.00215714345269519	9.42799874561236	-0.680729566463389	0.289214856748776	-2.35371576037222	0.018586817631566	0.19610181286041	-0.522491516184741	-0.675610333380228
CNPY2	-1.27791425049792	0.554671049188438	0.0212274863479433	1.82236274299155	-1.33812784467311	0.789648416581332	-1.69458687762123	0.0901538181321012	0.389681141566742	-2.24393702621699	-1.70473351506409
PAN2	-0.489009044496358	0.317940349699848	0.124035705819149	2.82108432355175	-0.678160111831236	0.567168818866113	-1.19569357354133	0.231816160126163	0.597495793723963	-0.609558409910449	-0.671587984350907
STAT2	-0.10895529422468	0.22653626143018	0.630543629275731	14.0077623974907	-0.15987029407955	0.36198002916133	-0.441655011879946	0.658738869137827	0.875244190757156	0.177800727493833	0.139768059555256
TIMELESS	-0.400193585555509	0.302939742035001	0.186490152790519	1.80929040874882	-0.586869220117088	0.59813424267856	-0.981166397511325	0.326510691773892	0.688682440579934	-0.42555900695799	-0.528676790248799
SPRYD4	-0.455453042289528	0.311628225021456	0.143870891282216	3.16858722114145	-0.747596773445415	0.559147312743906	-1.33703007491305	0.181212820034355	0.532248860978463	-0.540040282715494	-0.78028750562208
RBMS2	0.146390123683547	0.0868780437026316	0.0919871945436653	19.933454024824	0.266167801954034	0.166767702578618	1.59603926802647	0.110480026468994	0.427048623577184	0.706801027689896	0.806708779422407
BAZ2A	-0.1280169360956	0.123954440342391	0.301709625025027	20.3600012204168	-0.166353346014529	0.225217674277858	-0.738633619887638	0.460129503535323	0.778299981479331	0.138310634604951	0.129619175301229
ATP5F1B	0.53355764371293	0.442818050416572	0.228236524926808	2.85695740316491	0.800238178349716	0.762544490046286	1.04943146110877	0.293979584649594	0.663010494851635	1.50889779527442	1.64276847598292
PTGES3	-0.411209648630963	0.186270287196732	0.0272724078946876	24.5251605596623	-0.654278838349113	0.2993874768776	-2.18539147052101	0.0288601557283889	0.235084991018964	-0.448381036511652	-0.634203079395704
NACA	-0.144706754228309	0.27253963814436	0.59544876634819	12.7065320681095	-0.211422773715943	0.425291821350843	-0.497124005452083	0.619101607302849	0.85735182108497	0.103734260081582	0.0590653050369794
PRIM1	0.506206553763064	0.177980794702726	0.00445281341566071	5.59719513040928	0.987709163901278	0.408677889382463	2.41684022933995	0.0156558873485657	0.179717745965781	1.45223441391166	1.9362446585638
ZBTB39	0.16466340285603	0.332690006878454	0.620638631919707	1.6095948981603	0.208196400576736	0.64835224548991	0.3211161864943	0.748122344314143	0.909939359023771	0.74465786587794	0.715957533169454
NEMP1	0.296659743871603	0.221222636208679	0.179920175632958	6.73310172591064	0.453146559217772	0.439766922446889	1.030424381844	0.30281083259655	0.670372968186358	1.01811530480138	1.09941440394363
NAB2	-0.540500913916684	0.268285406782858	0.0439414443546626	2.95433132014859	-0.718817511227525	0.508600973496698	-1.41332311317763	0.157560741044829	0.503208981795976	-0.716234357355095	-0.735235051300409
STAT6	-0.139180619136921	0.0795722094762291	0.0802718510062005	28.903961885114	-0.140075445704545	0.157905956145167	-0.887081457369284	0.375035046400211	0.723258187174842	0.115182780075462	0.170755876250049
LRP1	0.0633706556716627	0.0567510535714061	0.264147081549788	64.6929572652713	0.0996095193558851	0.113099435177418	0.880725170728116	0.378466589661026	0.724934052793511	0.534809206336014	0.545970357365687
SHMT2	0.466114887312024	0.469746842561182	0.321066676738084	1.67219262102075	0.418431289932914	0.787068282137478	0.531632768629122	0.59498036461323	0.84763739893921	1.36917632044086	1.04506943596358
STAC3	-0.139528849715707	0.268166051197194	0.602849160108012	1.98284251759836	0.0948015864373375	0.563926791687006	0.168109740191161	0.86649694683953	0.952519825707464	0.11446134915172	0.538443785747744
R3HDM2	0.040136019730703	0.047021289307321	0.393342605241326	89.3726412692108	0.0919275507446613	0.100646700266236	0.913368749313085	0.361048635669431	0.711115076257862	0.48667390205524	0.533944630738737
ARHGAP9	-0.251388092371141	0.148775296105784	0.0910821796332296	13.255252646103	-0.320852385577648	0.259133879621673	-1.23817227622294	0.215652188950491	0.576955505247776	-0.11727796862878	-0.112241122226923
MARS1	-0.057302767928841	0.138389060331519	0.678822791274536	22.9185088131107	-0.0501655414342475	0.236783850791966	-0.211862174157823	0.832214561338557	0.940751900865026	0.284809508541177	0.311505205560008
MBD6	-0.453085499465101	0.182993702876935	0.0132877628739716	6.69069692552132	-0.645418866228172	0.350698585329012	-1.84038058101279	0.0657123824005378	0.338540079273078	-0.535135433139149	-0.620333248882055
DCTN2	0.404347884742643	0.4628882680846	0.382372971854171	2.99883766118765	0.319161350606714	0.756487909948326	0.421898812141644	0.673098877106218	0.88138158042457	1.24121333144704	0.889667453343311
OS9	0.084978627499093	0.0965657299492388	0.378854904959842	23.7837619356901	0.146597607055126	0.188039963027785	0.779608784721281	0.43562118355138	0.761327219311276	0.579574542941533	0.619527791142319
ENSG00000257342	0.120460720561885	0.218767946464095	0.581885690016321	3.06018221499201	0.311785757979305	0.408633416066208	0.762996235062646	0.445465641199937	0.767822017594388	0.653082961598756	0.878121342556112
TSPAN31	-0.71637241924995	0.394968812599584	0.0697171065881237	2.08508046699067	-1.04681009161191	0.703482819281229	-1.48803931371269	0.136740526081875	0.47005296351385	-1.0805881800294	-1.24869056081756
MARCHF9	-0.0603555693600405	0.33288753374786	0.856124892398242	2.75631730008961	-0.147788544405904	0.608943427847605	-0.242696673693126	0.808240384437053	0.93223596456473	0.278485005494391	0.158681417068622
TSFM	-0.676891607046671	0.406888973773203	0.0961967610002627	2.10256594280013	-0.942904004409584	0.756242057648853	-1.24682830698554	0.212460458809342	0.57321507772989	-0.998795596169428	-1.086030927225
AVIL	-0.181294061391179	0.199261182043482	0.362911482064711	6.47754136399951	-0.210808926332275	0.377869073329444	-0.557888806498015	0.576920315517973	0.839041333798672	0.0279361641882769	0.0600262515339333
CTDSP2	-0.487257293098296	0.151424072815197	0.00129163251380972	14.1655783103787	-0.771335158943595	0.281755263765754	-2.73760691684848	0.00618879994442325	0.109704890713668	-0.605929298320998	-0.817448726789945
USP15	0.0918468572131363	0.0320437808844779	0.00415309977414419	203.157505154757	0.153888504766086	0.0696168888979728	2.21050534147853	0.0270701102235379	0.22698994355888	0.59380348666141	0.630941316395334
MON2	0.0908896765681923	0.0779212008268131	0.243440374261642	51.9140957436563	0.120985783565162	0.14479102029623	0.835588997975392	0.403386160268327	0.742797198292255	0.591820491028806	0.57943379918588
MIRLET7IHG	-0.0355242666425851	0.312904433726563	0.909609806972828	4.24184349657262	-0.0510074056961455	0.532730803014625	-0.0957470553748797	0.923721467761823	0.974837000183901	0.329928131826559	0.310187310371554
RXYLT1	-0.635341115037919	0.470102411863192	0.176536882424039	3.15434318076576	-0.849958156411379	0.782567696211604	-1.0861145438612	0.277428318584605	0.646397542854582	-0.912715246946855	-0.94052898420698
SRGAP1	-0.0240051464494648	0.0646609998661352	0.710454211767946	351.541868922723	-0.00822580358760772	0.120071692672124	-0.0685074342215671	0.945381702328527	0.981391365199343	0.35379234717091	0.37715970737778
ENSG00000256571	-0.231282315227018	0.174990558726012	0.186273220530756	5.97032877929156	-0.120336531667119	0.353850669190925	-0.340077162895487	0.733798419294925	0.905403139140652	-0.0756247357959947	0.201656130617158
ENSG00000255886	0.470735932309138	0.173469231072265	0.00665450978099761	15.9658765111375	0.700279314770743	0.316557287935112	2.21217246122694	0.0269547508844533	0.226439090437693	1.37874976104034	1.48628801788978
ENSG00000287618	1.01696469938637	0.241893166521228	2.62019407556237e-05	4.45845995824541	1.57839397848103	0.467436650873039	3.37670136805285	0.000733606514087763	0.0357321386863341	2.51037446034643	2.86093134531343
XPOT	-0.29482059269409	0.167299106053472	0.0780293459636757	7.6931183058895	-0.526947865019461	0.342264601918873	-1.53959206434197	0.123659821047951	0.448714100754015	-0.20725728330504	-0.434872991770938
TBK1	0.0591272280191125	0.0803785817139613	0.461968533106355	28.544021648749	0.124554872274759	0.15911659243057	0.782789967860253	0.433750459715205	0.75961919823202	0.526018077360807	0.585021023932704
RASSF3	0.142769049169445	0.0982729369171586	0.146284586996007	41.20875275703	0.258438291661899	0.170082176090396	1.51949074031451	0.128639017049571	0.456947558949481	0.699299230631292	0.794608628739988
GNS	-0.0418451398913333	0.132453103700272	0.752060048332059	16.5032551079421	-0.135228564599739	0.253666151302203	-0.533096607117422	0.593966707606604	0.847168628846754	0.316833149063677	0.178343419249713
TBC1D30	-0.141098417638663	0.144883984279758	0.330120227782991	18.2404598313286	-0.265205215483981	0.259586442276273	-1.02164509501512	0.306948906140878	0.6732723262647	0.111209667922333	-0.0251283404678131
LINC02389	-0.914366888537556	0.904882606468024	0.312264788068332	1.69186757818866	0.273685597399643	1.19672023537641	0.228696389773639	0.819104900979322	0.936932696400035	-1.49077425091456	0.818477501405225
LEMD3	0.0317101920972086	0.0963200289442003	0.741991665507309	30.4805589368209	0.0475173873779703	0.183971381539993	0.25828684320469	0.796185539468677	0.927805335436561	0.469218075418395	0.464422804871634
LLPH	-0.987050122294943	0.330384723696463	0.00281197557247198	1.99320567432723	-1.05274203327167	0.634143957052408	-1.6600994483413	0.0968944478897546	0.40236480629505	-1.64135244727247	-1.25797671029013
TMBIM4	0.171551723438531	0.0799007809084529	0.0317885522707034	39.5726118846989	0.270060972636293	0.162726848110373	1.65959689978827	0.0969955724415882	0.402570228813915	0.758928431944253	0.812803337823556
IRAK3	0.122290705739291	0.0799633987642376	0.126181785031684	132.573092199912	0.212380942122054	0.136205010285939	1.55927408012522	0.118931523800892	0.441340359154051	0.656874150475896	0.72250821766582
HELB	-0.00446484613852748	0.130338239456199	0.9726731371574	13.8625041916712	0.0604089714485828	0.245737502812279	0.245827237427125	0.805815971500784	0.932039014371749	0.394274078995532	0.484603916467825
CAND1	-0.482796217062834	0.247982019587472	0.0515467134716028	5.45343745375653	-0.666539515541505	0.444328433713143	-1.50010547371772	0.133587083294271	0.463125322928814	-0.596687266169847	-0.653396538733922
DYRK2	-0.302250808107066	0.186743339903583	0.105547146869204	6.92605558233835	-0.535230610895093	0.332586611140795	-1.60929692587208	0.107551430970251	0.420776639278229	-0.222650495433868	-0.447839204295593
MDM1	0.263612215426967	0.492851254270748	0.592738540562453	1.77364463773246	0.291387313181577	0.791677520059536	0.368063139091866	0.712826155279863	0.898812360997532	0.949650585084997	0.846188626716319
RAP1B	-0.0390108932089336	0.04494739102012	0.385436258479282	78.5242296525979	-0.0185440208527623	0.0926133975673579	-0.200230434687111	0.841300365674543	0.943147731378543	0.322704871212057	0.36100706911694
NUP107	-0.171099122786842	0.126611387512758	0.176576200310243	12.3680098854428	-0.222404184422971	0.258595890285681	-0.860045316950986	0.389764062633199	0.735844126822603	0.0490570663229412	0.0418744715638979
SLC35E3	-0.45047738100097	0.346468658926369	0.193533587088385	7.79505872873583	-0.680864293055248	0.532772935013242	-1.27796336545948	0.201262343749799	0.559820977650476	-0.529732181881404	-0.675821240928158
MDM2	-0.116835023116942	0.176139291513866	0.507131780072675	37.5156465214855	-0.165954282135993	0.289522324194658	-0.573200296721903	0.566509083501648	0.834561904634101	0.161476256181141	0.130243889271416
CPM	-0.0489312950810502	0.158052845398028	0.756874134758929	76.2959382751339	-0.133132536729655	0.243605006880048	-0.546509853942412	0.584715516059768	0.841800454926259	0.302152728113483	0.181624643040613
CPSF6	-0.133479486907276	0.14774441617569	0.366287852820639	23.4678224733578	-0.205971822030388	0.249323871760893	-0.826121544542352	0.408735147347964	0.744774527271709	0.126993842461645	0.0675984894516392
YEATS4	-1.05757285228174	0.327145225344988	0.00122612512856916	1.93319293103212	-1.42038599923193	0.629761728118638	-2.25543397734762	0.0241061020529496	0.217188131254619	-1.78745471783316	-1.83350442387991
FRS2	-0.178107548811986	0.171747840660331	0.299722186450298	25.6977214443526	-0.244790623120165	0.27867367068377	-0.878413172365843	0.379719538539303	0.725475416894906	0.0345376772476469	0.00682965355590629
CCT2	-0.798288796785706	0.352378631504985	0.0234863618849383	5.35035493312683	-1.25940186152342	0.562545034666847	-2.23875740414146	0.0251717052076479	0.221274253320469	-1.2502947236689	-1.58149203886059
CNOT2	-0.0256423643737055	0.0848866857591198	0.762592925230434	68.8145588075321	-0.0202945066062572	0.154326855317317	-0.131503402726174	0.895377094965362	0.965217791057158	0.350400515116492	0.358266773731569
KCNMB4	-2.87656202001719	1.05924306340428	0.00661404119306372	1.62158003402063	-2.47683090228985	1.11861609287085	-2.2141920879515	0.0268155679138098	0.225902917790913	-5.55586311015168	-3.48731456598956
ENSG00000258168	0.0287875278768732	0.108867531514187	0.791450815850776	63.3525710567848	0.0855028725090955	0.189504221112957	0.451192443138932	0.651850855621019	0.871509639222326	0.463163178241875	0.52388712750784
PTPRB	-1.18728818552688	0.497319349397854	0.0169691348251258	3.55160961674834	-0.758472656108717	0.687932353846087	-1.10253959109243	0.270227156291856	0.638750033369655	-2.05618658225759	-0.797313140372079
ZFC3H1	0.193008212643064	0.0535219925949012	0.000310776243970001	60.5873949176462	0.277864874909512	0.106745601554038	2.60305690224481	0.00923966169823696	0.134246699734879	0.803379941289258	0.825019945324927
TMEM19	-0.214314152235976	0.168332661314108	0.202961816936957	4.97833285401338	-0.425260343816694	0.364167634258674	-1.16775985510735	0.242903645494993	0.608918627509842	-0.0404717129238028	-0.27568640910643
RAB21	-0.434240130775639	0.29959528929862	0.147219649852918	12.0844425072575	-0.653444867823201	0.459116419123466	-1.42326617085649	0.154659009754763	0.498567693900451	-0.496093394414907	-0.632897541444807
TBC1D15	0.110741293159077	0.184139213255346	0.547573706054547	22.9754653179264	0.191151706044227	0.295254205595408	0.647413999264637	0.517364037953179	0.811514490817312	0.632947178251092	0.689274940820879
LINC02444	0.715856154939995	0.462034594638982	0.121296121323916	4.13421691714989	1.09774652487403	0.731373797402535	1.50093772674474	0.133371669099811	0.462968859765882	1.88656647621027	2.10850248579261
CAPS2	-0.327722482445583	0.35879159178063	0.361028919591943	7.13526186115418	-0.521805352718172	0.560104221723736	-0.931621888355532	0.351531967173091	0.703134907890937	-0.275420282657601	-0.426822653343276
GLIPR1	0.103597963392306	0.130043502688527	0.425659659646762	14.7044215780207	0.209213444271548	0.252446185383805	0.828744724161593	0.407248872424685	0.744167399615541	0.618148308461387	0.717549662747229
KRR1	-0.765068009155907	0.221909333657052	0.000565464656693214	8.66693016558463	-1.09934534937109	0.352796371986707	-3.11609029078256	0.00183266149461661	0.0613229918721537	-1.1814710620858	-1.33093180392357
NAP1L1	-0.27877699820527	0.1612977699226	0.0839277183125401	32.207438079811	-0.4167973054796	0.272288894777226	-1.5307172399396	0.12583929108773	0.452635900282777	-0.17401969333638	-0.262437958009325
OSBPL8	0.0949714333781268	0.109272381295529	0.384778388657266	53.6676153321534	0.129052957940744	0.184647890594371	0.698913794927902	0.48460590587756	0.791710839699008	0.600276685760912	0.592062545618266
ZDHHC17	-0.795481290786433	0.198316159427166	6.04166979163037e-05	15.5208075259988	-1.19092019040346	0.330616696461552	-3.60211750691773	0.000315635621253779	0.0220258117663261	-1.24447840031921	-1.47428750607429
NAV3	-0.114602388064451	0.16889601356937	0.49743054544652	496.863770999835	-0.124429943928645	0.258291655362407	-0.481742020484782	0.629989221496467	0.862773461067943	0.166101616693466	0.195248104326008
ENSG00000258225	0.574542868637987	0.289191036592056	0.0469529540273129	6.40374145738749	0.808555006693216	0.475055012521239	1.70202394539952	0.0887508795701442	0.388020725463997	1.59380707802784	1.65578804285749
PPP1R12A	-0.111451882667905	0.0598791307024449	0.0627045180764941	84.8856861390876	-0.157501791740368	0.118306344372312	-1.331304695247	0.183088773924476	0.535554795939154	0.172628533503625	0.143475828108839
METTL25	-0.554398390785503	0.173075043451952	0.00135897529820289	16.6765754455459	-0.812167867131972	0.28474528554157	-2.8522609797991	0.00434094447943915	0.0901587776893159	-0.745025825382203	-0.881370230633899
TMTC2	-0.180260679743432	0.407108398904564	0.657922698002619	2.06837164971371	-0.330040204827676	0.813680886751466	-0.405613810280497	0.685026379982077	0.885164516301349	0.0300770257958734	-0.126624180553564
CEP290	-0.0422667900162271	0.178451937231633	0.812771209903806	9.83580275346533	-0.0690323155663634	0.331782674131967	-0.208064859766925	0.835178324536277	0.941725560877757	0.315959614521825	0.281970241343445
TMTC3	-0.86238812447217	0.478802179067424	0.0716813536760024	2.8585460941959	-1.23886041164433	0.753286801553677	-1.64460655501881	0.100050974200653	0.408224489395682	-1.38308960154955	-1.54933545592348
DUSP6	-0.423934278683391	0.251505312731967	0.0918752268770915	4.51813001528891	-0.558116971124732	0.438511377897643	-1.27275368269921	0.203105461628337	0.561686907381325	-0.474742712287002	-0.483666623741883
ENSG00000286608	0.300264077463835	0.121201613971167	0.0132345939916838	11.4367563766042	0.519565158397814	0.249502998367283	2.08240045930424	0.0373059065350945	0.265891810103008	1.02558241961361	1.20338930375215
POC1B	-0.0237837071526211	0.155626191531687	0.878535600944969	15.584384191476	-0.0261601117018251	0.281193966647603	-0.0930322652854405	0.925877928378418	0.974945578864293	0.354251104001031	0.34908447073727
GALNT4	-0.224136410673336	0.211474996945509	0.289202872703165	3.4634636461826	-0.304335285163776	0.462947258673437	-0.657386515336198	0.510932419977467	0.808772072349768	-0.0608205318081681	-0.0863844513265873
POC1B-AS1	-0.35863999925712	0.24266534666842	0.139429159188942	3.38400199422574	-0.575574306394111	0.547429033800576	-1.05141355473628	0.293068693054764	0.661826200613983	-0.339472247281058	-0.510995183933843
ATP2B1	-0.957214913002953	0.278293656653152	0.0005826050545946	34.0763307195979	-1.41049330607368	0.394047463463285	-3.57950104202384	0.000344250875797297	0.0230438745035393	-1.57954270421475	-1.81801792171539
ATP2B1-AS1	-0.643537283679341	0.416393272435676	0.122224509181827	1.67446021939255	-0.834204322247486	0.757914535316942	-1.10065750605857	0.271045747234533	0.640107322491661	-0.929695287972413	-0.915867167351272
ENSG00000258216	-0.140739078583239	0.438962491975398	0.748500236467735	4.08646578861475	-0.400854077883831	0.752362887772957	-0.532793528758954	0.594176513923108	0.847168628846754	0.111954112329242	-0.237479655480224
LINC01619	-0.212569672609792	0.188683057652503	0.259913119046484	13.4004921681591	-0.357188222286725	0.311345437903534	-1.14724090608771	0.251282069614876	0.61759855491821	-0.0368576662982682	-0.1691230051321
BTG1	0.246169850549217	0.114669580918757	0.0318111561939448	11.8947568377044	0.278227799644172	0.243799525507769	1.14121550919633	0.25378025187357	0.621711413281766	0.913515155939465	0.825588085324719
BTG1-DT	0.466955367337709	0.141559093964528	0.000971473855008935	8.35907839002144	0.815031879228978	0.305213630510222	2.67036527125771	0.00757687718586268	0.120061678229643	1.37091754685306	1.66592725357997
LINC02391	-0.0585921011719789	0.0904880553101323	0.51730063418437	39.9204736406048	-0.0499842097908874	0.162069559118	-0.308412079744691	0.757768791366248	0.914232991619002	0.28213839081265	0.311789070918254
LINC02397	0.154087229880326	0.294766683635581	0.601153088255043	6.67367655901611	0.0488897794099245	0.507109500692216	0.0964087230532831	0.923195964402768	0.974837000183901	0.722747158707609	0.46657121398869
EEA1	0.145497966350428	0.0722401691177497	0.0440004279754647	39.1627171639394	0.203482466395693	0.151853273618984	1.33999393984914	0.180247315153219	0.531619574642137	0.704952741157449	0.70857811173888
ENSG00000257322	-0.787097544542607	0.849450117873662	0.354136049335169	2.69993917711643	-0.815513302144244	1.04885143270422	-0.777529854768495	0.436846227597265	0.761740748673565	-1.22710975389476	-0.886607337024444
ENSG00000257252	-0.0796706870380127	0.239752296562715	0.739659594202662	3.08977860785225	-0.171537513007896	0.522176955677413	-0.328504563717031	0.742530194234743	0.907633037331982	0.238469785586893	0.121503628596235
NUDT4	-0.863852289341777	0.365963637282681	0.0182509739788343	2.41216376422402	-1.38926214434186	0.69597663002953	-1.99613332459585	0.0459194125613575	0.291860317423627	-1.38612291877883	-1.7847816303582
UBE2N	-0.346934414962604	0.154713511936134	0.0249335135816529	14.6790811932617	-0.527115266899228	0.300649840943297	-1.75325310416061	0.079558571306216	0.370759313414113	-0.315221733383078	-0.43513505080096
MRPL42	-1.55038636180539	0.394190049246444	8.38595624690159e-05	3.51021168260037	-1.97871037756409	0.646380250284418	-3.06121725825227	0.00220439078614366	0.0663796337943018	-2.80841877747564	-2.70753251261418
CRADD	-0.0963857103848781	0.148077052295454	0.515100765572319	29.399576822838	-0.150842055153199	0.253149940584803	-0.595860519677539	0.551268409759738	0.82726606750248	0.20384119330311	0.153901303095521
CRADD-AS1	-0.408141055965141	0.440476270341108	0.354139273657967	1.89358850174256	-0.683803048349716	0.712531463321715	-0.959681198023072	0.337215688913077	0.696168073505752	-0.442023818690015	-0.680421711143976
PLXNC1	-0.0915986182040606	0.402237836422762	0.819861955332411	10.2621413764574	-0.178852569328351	0.59146864224336	-0.30238723840031	0.762356881966255	0.915979472114054	0.213758634632051	0.110052284283006
CEP83	0.0845146344505741	0.192397484002834	0.660465187426274	16.3345995030143	0.111131177275057	0.333353824282289	0.333373038435428	0.73885271248268	0.906576496911361	0.578613286366162	0.564006920053897
TMCC3	-0.0107071287817673	0.0571942724897548	0.851498876598909	62.2171104244244	0.0258842450208659	0.118726469116061	0.218015790527407	0.827416808277842	0.939841464075288	0.381341912758779	0.430557233527286
NDUFA12	-1.37773956892149	0.481725456098892	0.00423627795972271	2.53258521962391	-1.87691564576984	0.751097156517689	-2.49889861715331	0.0124579945880492	0.160914409887618	-2.45074560671095	-2.54817809728465
NR2C1	-0.500766474049032	0.205704877217141	0.0149167972424639	9.63290559548895	-0.806582711448033	0.394371801153191	-2.0452342411133	0.0408317702293548	0.278979550111875	-0.63391633187298	-0.872626956764504
FGD6	0.295418763644577	0.196652621886029	0.133036018870335	8.99813000861077	0.414304106100189	0.335142099888515	1.23620430330301	0.216382631525915	0.577973235515567	1.01554436024318	1.03860854201525
METAP2	-0.376914634743324	0.191366959169845	0.0488852673850209	9.6073571343804	-0.619020586963194	0.350798515325216	-1.76460435241386	0.0776302834865466	0.366810193959394	-0.377331895350599	-0.579008100872638
SNRPF	-0.891455990926767	0.444711940556389	0.0450090903407802	2.02548203314901	-1.19867967215096	0.703055642326422	-1.70495704747424	0.0882024355229588	0.387179281297222	-1.44330963685117	-1.48643457552806
LTA4H	0.0487389183887196	0.233779817597519	0.834852520711014	8.72403104734146	0.112859748350082	0.395166383927472	0.285600579756796	0.775184059363061	0.920763111337333	0.504496567564291	0.566712909137626
ELK3	0.123409220382647	0.0828473635310163	0.13633011631829	32.0158264947723	0.247602534278327	0.161283281311481	1.53520273313475	0.124734037197123	0.450352969797196	0.659191382509884	0.777645808050977
CDK17	-0.424322163535286	0.175640377393994	0.0156981936773793	18.3880369784903	-0.682287814652068	0.309599234566498	-2.20377745961617	0.0275399985251803	0.227889341459457	-0.475546295154377	-0.678049690748417
NEDD1	0.073029786238545	0.138193379895508	0.597179536923737	9.74327736495863	0.124468463184424	0.279353248120184	0.445559391279657	0.655915549670796	0.873870154332938	0.554820072445819	0.584885754947494
ENSG00000258312	-0.890287101618317	0.60998006385628	0.144417982727105	2.43535042643251	-1.12957665846919	0.870048227438767	-1.29829200594364	0.194187012341859	0.552059827825271	-1.44088804338718	-1.37825736292903
TMPO	0.164263071460911	0.0899450661037055	0.0678111156654875	19.8224172238782	0.221177684477743	0.199667278829069	1.10773125058257	0.267977898839873	0.636379982898478	0.743828497448576	0.73627906523511
SLC25A3	-0.52935897049794	0.507675276493874	0.297081819280752	3.05967726781586	-0.937857302370958	0.783742574262171	-1.19663947470746	0.231447107380963	0.597277023397552	-0.693151540903689	-1.07813057483414
IKBIP	0.107941526071616	0.0945913083787757	0.253813425531755	17.8911025171434	0.188889814503244	0.176491937807533	1.0702461361676	0.28450853252106	0.653114973333988	0.627146887641301	0.6857340659868
APAF1	0.0342840994926579	0.0783696952381987	0.66177322125902	48.7356866373969	0.0971294739049308	0.147007623894427	0.660710453865196	0.508798018394966	0.807151636227211	0.474550451444656	0.542087973809471
BLTP3B	0.0949235763105115	0.0871452511761229	0.276040561905052	39.9264721495381	0.13956395507201	0.165710901475206	0.842213480402144	0.399668469532182	0.739543430641638	0.600177540049418	0.608516970841064
GOLGA2P5	0.462603367224453	0.341815081242677	0.175936437626386	2.90675528609933	0.673702791582903	0.591406985547463	1.13915257689975	0.254639521338729	0.622332468778432	1.36190148780166	1.44468383818969
ACTR6	-0.941825798422802	0.477812073989537	0.0487099450279252	2.11515315718274	-1.18509684440363	0.69721954513564	-1.69974702039238	0.0891785207477582	0.388393830195402	-1.54766100334327	-1.46517135752015
SCYL2	-0.112519185758909	0.146771693590986	0.443303144953342	24.7036712707894	-0.172137329316059	0.253212121738713	-0.679814726617576	0.496621780774365	0.798688404791619	0.170417396682895	0.120564647026091
GAS2L3	0.217386726745094	0.257308040778734	0.39819453211979	5.16110162306258	0.22889912781336	0.441950801304405	0.517928980189131	0.60450782139423	0.852263979870875	0.853885023322658	0.748366587512141
UTP20	0.173841291146897	0.178342394489224	0.329678603182069	9.66588760749756	0.330403007362136	0.335056032022314	0.986112696935812	0.324077813720043	0.686015463151838	0.763671740106847	0.907265688615609
CHPT1	-0.166509795012961	0.13819599854241	0.228249070950207	23.5321092200842	-0.194175500072457	0.252121999184549	-0.770164843609398	0.441202115391405	0.765095283945852	0.0585647982022491	0.086065024561183
SYCP3	-0.0416191429038303	0.290917303702906	0.886241401467906	1.73022492909835	-0.101621723225146	0.582558059255384	-0.174440507020085	0.861519282299117	0.949924488562866	0.317301348082919	0.230953200364371
GNPTAB	0.191890968336473	0.175437628553443	0.274049479916266	24.4023389157108	0.285837672196528	0.286652507406702	0.997157411189092	0.318688109607193	0.683732617178792	0.801065341017905	0.837500949280823
DRAM1	0.124021823556707	0.161681276191078	0.443036341631156	9.63865684373446	0.119897768874734	0.278012984405523	0.431266795438033	0.666274390913384	0.878672930391555	0.660460515379523	0.577730568165894
WASHC3	-0.212437381697979	0.175446020819648	0.225956028412576	14.4377037657183	-0.329729068720657	0.312432226131754	-1.05536190297351	0.29125983961009	0.660840230112751	-0.0365835985956409	-0.126137112985843
NUP37	0.199730920467813	0.194212518341727	0.303755010451055	4.79169195121919	0.395493717072023	0.421198436244194	0.938972424965822	0.347744902226752	0.701100773345116	0.817307406628389	1.00916184577793
PARPBP	0.457740767404475	0.372559275072172	0.219207274687905	2.2282951025763	1.10343339938707	0.747295999938934	1.47656805265548	0.139791460700526	0.475915464316189	1.35182761694244	2.11740499525557
LINC02456	0.341832524757489	0.307772535638882	0.266712095154932	2.21589325826976	0.723788853473699	0.542740604855561	1.33358154337157	0.182341035029764	0.53476987390168	1.11169996688415	1.52309099117379
IGF1	-0.0897520563928043	0.204031713692384	0.660014841153967	16.7770253183659	-0.0916829341729575	0.365532884671383	-0.25081993445099	0.801953328669137	0.930681348380435	0.217584165399305	0.246511863279228
C12orf42	0.0426678435798694	0.272717933581083	0.875675082857297	11.129399380391	0.0626662988655277	0.433794919653248	0.144460656467853	0.885136722109011	0.959834665710811	0.491919093401239	0.488137646400545
HSP90B1	-0.228823011901618	0.264184091136401	0.386407988885838	28.0203562205868	-0.419189479111536	0.393138062495117	-1.066265312626	0.286303725117238	0.655665974280277	-0.0705297855593031	-0.266182782753836
TDG	-0.105666286395694	0.199211064590564	0.5958181403669	8.03394425454136	-0.202273896727549	0.369185297648283	-0.54789261115228	0.583765642614603	0.841800454926259	0.184614580443042	0.0733874012565962
HCFC2	-0.960968184281403	0.462167379125778	0.0375930541249896	3.86533597249322	-1.23036424722717	0.708884430675376	-1.735634461678	0.0826284885031113	0.376118294875734	-1.58731837393023	-1.53603514765236
TXNRD1	-0.0900538280078955	0.122926745475295	0.463813874672209	17.4556506831207	-0.14900905085241	0.23046368471302	-0.646561956335809	0.517915486655517	0.811993784822947	0.216958983728603	0.156770777021139
CHST11	0.0925074743840157	0.0495130761926651	0.06171409354528	765.520077079048	0.180904862874756	0.0895625977078343	2.019870654767	0.0433968059009583	0.286206450495565	0.595172090353509	0.673234035034666
ENSG00000289557	0.716152073645159	0.229512386511784	0.00180654713348035	2.94103120169811	0.993407681550951	0.478333916062619	2.07680795400865	0.0378192878085203	0.268056305064096	1.88717953238002	1.94516539475812
NOPCHAP1	0.181814078742285	0.260433957648091	0.485102333357636	5.97417456698758	0.276825692715447	0.448021501435178	0.617884837733617	0.536651254381627	0.823041094896874	0.780189001571376	0.823393159065587
ALDH1L2	0.204654906200549	0.403254164246006	0.611798090936942	2.54604073393504	0.122258778051499	0.766491571376093	0.15950439980965	0.873271492150177	0.955407156650788	0.827508450971056	0.581426606559232
WASHC4	0.119801739286456	0.0394729200914485	0.00240506860498905	94.5170824785843	0.223775546273925	0.0918671823851768	2.43585947085748	0.0148564549575472	0.177376440599513	0.651717746998937	0.740345884218181
APPL2	0.0545869195614863	0.0541861556557122	0.313744485312705	100.874457276299	0.116309496304787	0.102654217060334	1.13302209724542	0.257204973842423	0.625181362584114	0.516611899028952	0.572113312072694
C12orf75	0.0654989529967214	0.113620307584784	0.564296029514523	30.3068343551883	0.162305390218476	0.216598985417034	0.749335874800972	0.453654790270264	0.773422475857427	0.539218409888933	0.64411751752598
NUAK1	0.0635467072692765	0.157356653799213	0.686331332540356	34.4878989773713	0.0963004146857467	0.266554967480922	0.361277884242166	0.717891724662112	0.900495077124221	0.535173933256711	0.540790124256572
TCP11L2	0.0125023821693054	0.566524931627013	0.982393276095618	2.57391839539786	0.0394033784614914	0.878583363425947	0.0448487646156216	0.964227855628798	0.987757767109348	0.429425165480134	0.451720741375091
POLR3B	0.00801563935074525	0.207969322346695	0.96925521652878	6.66308916849451	-0.00681934435793181	0.398376332614166	-0.0171178451118894	0.986342602657441	0.995720827554004	0.420129959334027	0.379361446940127
RIC8B	-0.101244011369738	0.0909715613200045	0.265743066500753	16.4882528437548	-0.0657826604261641	0.204384059182983	-0.321858077822348	0.747560213598475	0.909939359023771	0.193776228360769	0.287057409272094
TMEM263	-0.205138394649013	0.177077137656518	0.246672649070487	9.90666865099074	-0.304289148891231	0.313259806851314	-0.971363520745766	0.331367287450632	0.692947971767104	-0.0214622528841708	-0.0863122273656082
CRY1	-1.05650800801936	0.204395795474606	2.3543528827486e-07	6.44007217445312	-1.46227937028266	0.378978001881922	-3.85848086965813	0.000114093996461116	0.013002565606295	-1.78524867497923	-1.89908634086423
PWP1	-1.01797574858005	0.220613296600694	3.94423971683516e-06	5.15748091251296	-1.62089119968846	0.449666108453033	-3.60465503007274	0.000312567825491061	0.0220258117663261	-1.70542121233036	-2.14738499928985
PRDM4	-0.5058505436449	0.153863730087463	0.00101026300512769	6.50094064444478	-0.643363883426362	0.33742912006839	-1.90666378555581	0.0565641394176294	0.318036849722165	-0.644449022705907	-0.617116279033787
ENSG00000257398	-0.113582753186701	0.140538217653323	0.418976417413805	20.7026081666235	-0.178913177018706	0.230908013140155	-0.774824461852307	0.438443392613603	0.762836113906691	0.168213999053169	0.109957406061995
CMKLR1	0.0369767119203955	0.164746070337666	0.822409735659393	46.7680248035073	0.0697734955457078	0.261036659916828	0.267293856609792	0.789242916464319	0.925953115678644	0.480128749243197	0.499263597141211
SART3	-0.289095645199629	0.236683308123526	0.221917574864311	9.93431487787018	-0.398601679266882	0.387416933408535	-1.02887004901913	0.303540744349377	0.670875306818522	-0.195396882723013	-0.233953641330314
ENSG00000287202	-0.202760105560432	0.310027729064413	0.513107710242805	1.74757834735597	-0.171598754506239	0.619449960645622	-0.277017943995653	0.781766327813232	0.923026078777155	-0.0165351402219626	0.121407758181427
ISCU	-1.89223435616809	0.526563755998477	0.000326200231973509	2.9450174021317	-1.97708311477888	0.663615288720549	-2.97926094890113	0.00288944590582959	0.0739683219355395	-3.51662687112658	-2.7049851164459
TMEM119	-0.408603156344304	0.125557165116503	0.00113664284378637	15.7231501941501	-0.539758565257974	0.238390441425133	-2.26417872306968	0.0235631246671594	0.216853806335896	-0.442981154213403	-0.454927483889414
SELPLG	-0.368384484112971	0.108249704341421	0.0006662608138797	20.9383932109596	-0.568539294753655	0.206437678012021	-2.7540480993036	0.00588631166229459	0.106196994396763	-0.359659942271747	-0.499982235158977
ENSG00000257221	-0.0100716735991628	0.262579502735089	0.96940331314129	2.16337753297693	0.226048574243032	0.531604718497555	0.425219277364393	0.670676832556763	0.880455309498142	0.382658388241725	0.743904192557525
CORO1C	-0.187667979825052	0.160212871774137	0.241451519457379	30.8657105333022	-0.259039862048008	0.262079964328898	-0.988400096555742	0.322956740251227	0.68503469399875	0.0147312874665188	-0.0154767968685308
SSH1	0.243252321578408	0.0612963710041705	7.23379769861986e-05	85.2257060236118	0.396630869691772	0.108965392218218	3.6399710184814	0.000272668728993223	0.020940535644464	0.907470897483481	1.01094199969815
KCTD10	-0.196884555883295	0.414699861533683	0.634955210967576	3.43658499071096	-0.408775676785173	0.665649851111049	-0.614100155063323	0.53914914580116	0.82380777859187	-0.00436273639155815	-0.249880510997482
UBE3B	-0.590218165874908	0.333136046718464	0.0764438552156124	4.18213631809593	-0.759416787798194	0.544353139731469	-1.39508111990098	0.162991378859555	0.510826382597605	-0.819233821478145	-0.798791129956794
TRPV4	-0.066774643366156	0.273010474257308	0.806776711656614	2.04680857914163	0.223517794272023	0.58449347230312	0.38241281530704	0.702155186195184	0.892284688254963	0.265186579761776	0.739942386720432
TCHP	0.0780284399373161	0.162450969398995	0.630999912075494	11.6816420589117	0.162445278146121	0.290233148937841	0.559706149144638	0.575679887380778	0.838961554027856	0.565175806764014	0.644336504879536
GIT2	0.0680985334683359	0.0508630555688079	0.180616107072275	54.1080809244773	0.100493066948615	0.113313035152528	0.886862370364923	0.375153003145278	0.723258187174842	0.544603972947528	0.54735350566397
ANKRD13A	0.0414761759242477	0.114181811989964	0.71642054278777	14.7833022014306	0.105288361493869	0.231548934278271	0.454713220002713	0.649315568817286	0.871167929461248	0.489450309928553	0.554860292558761
ATP2A2	-0.340098619999611	0.144167687553741	0.0183218429007804	32.0786584494669	-0.539143769430838	0.235838993623685	-2.28606712209398	0.0222503320641266	0.211548982494532	-0.301059984889115	-0.453965052653009
ANAPC7	-0.694024456688679	0.213126366425771	0.00112835121850778	7.88664984380106	-0.980836125511953	0.369655673157121	-2.65337771536122	0.0079690639806617	0.123407982096196	-1.03428980114903	-1.14541171121975
GPN3	0.103441008649977	0.25422727505149	0.684093193479151	7.17340018795847	0.199995982597992	0.446038903594849	0.448382374241631	0.653877260100063	0.872836145569041	0.617823144585373	0.703120200731644
FAM216A	-0.0247252596578513	0.155621528709954	0.87376285535667	7.55657514061414	-0.0874821633539296	0.328174889430839	-0.266571776730547	0.789798888407858	0.926089692635504	0.35230048525879	0.253087953868597
VPS29	0.0786769470756453	0.0866686520176324	0.363989112857928	22.1405339727155	0.142261008554781	0.18304183265078	0.777204896250119	0.437037893959882	0.761740748673565	0.566519322044867	0.612739069306122
PPTC7	-0.0578262274388381	0.115346959503198	0.616142944531792	17.1740171129739	-0.0484962523700965	0.220990638289031	-0.219449351997748	0.826300029462609	0.939641229555334	0.283725055018582	0.314118391705745
TCTN1	0.0955277508721279	0.27822097245049	0.73133360177978	3.99187408825645	0.0705080831633372	0.537285508382805	0.131230197098675	0.8955932086857	0.965217791057158	0.601429211323115	0.500413556262399
HVCN1	0.0146003537058452	0.118821917193505	0.902205345400751	10.2095767880411	0.0555289370745821	0.272700009565672	0.203626458110591	0.838645415724058	0.942273477355783	0.433771542954709	0.476964473730958
PPP1CC	-1.07499419550434	0.349828996551015	0.00211980026387812	4.76164543692474	-1.4899502438689	0.540889545704804	-2.754629398369	0.00587586499367344	0.106196994396763	-1.82354659631711	-1.94240366980917
SH2B3	-0.147062743791878	0.0677142468527925	0.0298697014200661	48.3465522639775	-0.174660826742059	0.135791887144272	-1.28623904133897	0.198359649574199	0.556979885574671	0.0988533454499559	0.116614241638526
ATXN2	-0.160994148336519	0.0856315427662774	0.0600971798892266	52.1907682639069	-0.246634577913393	0.151684641157074	-1.62596935346931	0.103956174973655	0.413441944681301	0.0699915892976814	0.00394303719777389
BRAP	-0.381232285285373	0.161637073393505	0.018345519931493	8.00431835773197	-0.598284571651745	0.310017747547073	-1.92983974751607	0.0536266968848191	0.311235902775573	-0.386276792234188	-0.546546935761469
ACAD10	0.0622747102059951	0.112010174941177	0.578228841282376	10.5484907503136	0.124747083609585	0.234297699867513	0.532429826157599	0.594428332160825	0.847216441766264	0.532538730973323	0.585321920888185
ALDH2	-0.258257436300849	0.182381010707439	0.156765992795596	19.5054815532251	-0.396883240540152	0.31329837857989	-1.2667899602262	0.205230402926475	0.563729126723018	-0.131509220674475	-0.231263513916537
MAPKAPK5-AS1	-0.511602184029937	0.271980020455341	0.0599680349973479	1.98881082718208	-0.150695526001902	0.591686919455764	-0.254687945679975	0.798964127251553	0.929248369180692	-0.656364723074567	0.154130686943016
MAPKAPK5	-0.154488904652267	0.138503139415269	0.264671309005314	8.419374645718	-0.120856012146344	0.286134381078553	-0.422375010268918	0.672751315179646	0.88138158042457	0.0834685331567442	0.200842910653974
TMEM116	0.382972694405893	0.491397068595673	0.435770705632217	3.3311753459607	0.542788781344452	0.761873692932283	0.712439327384278	0.476192769754833	0.785749795130101	1.19693024934782	1.23974469062988
ERP29	-1.13379911231889	0.383756361734121	0.00313200111922449	4.38536105236699	-1.59953082041684	0.635835750998312	-2.51563523741069	0.0118818082853971	0.156741777208294	-1.94537301835646	-2.1139464245223
NAA25	-0.186699148221657	0.155445686783155	0.229729046542194	24.096921913501	-0.261705978655304	0.263550528358456	-0.993001153461386	0.320709392359877	0.684097793805549	0.0167384204444026	-0.0196504652467217
TRAFD1	0.290541978259242	0.242404844670459	0.230690689677662	9.74168535531248	0.483985192424816	0.400500623245653	1.20845053498944	0.226874011548812	0.592107700846701	1.00544110108165	1.14769069759508
HECTD4	-0.253096866124698	0.139878587528833	0.0703882729259435	23.1098568806321	-0.368690735754529	0.240137142169232	-1.53533406962386	0.124701789495757	0.450352969797196	-0.120818043230485	-0.187129598166666
RPL6	-0.355982469362871	0.359015166205061	0.321415756261735	16.1028519940167	-0.53225376248979	0.490136562475431	-1.08592952095156	0.277510174974857	0.646436234064402	-0.333966630131731	-0.443179101274637
PTPN11	-0.355172673447233	0.286895016637872	0.215720399746106	7.94175731034929	-0.572196449873631	0.468172637533456	-1.22219114061902	0.221635353363331	0.585516977209208	-0.332288972134265	-0.50570732334027
OAS1	0.018989084283134	0.178461397764908	0.915261474058624	11.3502367878722	0.131181050740816	0.315753125516738	0.415454480541197	0.677809231160531	0.883095220029902	0.442863696680764	0.595393965407336
OAS3	0.141414431620955	0.313408956205339	0.651835497774116	4.17218955663164	0.424153586368472	0.562923900186413	0.753482995175747	0.451159726037027	0.771310459000209	0.696492863101095	1.0540273966238
OAS2	0.376230256341083	0.30197247984284	0.212797774014826	5.16809437697051	0.663410536119673	0.479799932387799	1.38268159567699	0.166762517522221	0.515963854182588	1.1829619087778	1.42857184179404
DDX54	-0.430194127292744	0.215562286154919	0.0459683692421347	3.18739271154463	-0.66279825308019	0.454883638112062	-1.45707208953712	0.145096481794842	0.48399691755606	-0.48771127001816	-0.647539784837049
TPCN1	0.0467316560973082	0.156159268562255	0.764744440488025	31.927745979412	0.0983582737749445	0.255074385777226	0.385606235903465	0.699788314184222	0.891334896968769	0.500338112858397	0.544011596784762
SLC8B1	-0.193277380278259	0.0809414380385355	0.0169464781830868	22.2500940757577	-0.239585582234166	0.177850291896571	-1.34711942094252	0.177941774237109	0.530097048675878	0.00311026623193066	0.0149778772658631
PLBD2	-0.479421910678886	0.459033438120015	0.296292920500496	2.85711015284786	-0.805250906160354	0.746940936722744	-1.07806503375414	0.281004734602277	0.64893098035076	-0.589696699804159	-0.870542084107442
RBM19	0.244163397154615	0.108918117326598	0.0249797860611947	21.1779209310962	0.382170811619087	0.206902920945829	1.84710206058012	0.0647323499166009	0.336484729309406	0.909358377028886	0.988305522749011
SPRING1	0.029906976353571	0.482430272301679	0.950568940505064	2.08736998207918	-0.0486059655531242	0.81375818315279	-0.0597302325917109	0.952370492588742	0.983209652978471	0.465482344902779	0.31394664136241
FBXW8	0.150099794678227	0.103921205546989	0.148637297365187	24.1111050300322	0.268934031579492	0.201643381342881	1.33371117756743	0.182298530147482	0.53476987390168	0.714486370492954	0.811039169579759
TESC	-0.0264089561182052	0.384454506729239	0.945234771451189	4.41804576259344	0.0300783657840615	0.631733679837189	0.0476124144462479	0.962025137954242	0.986533042375	0.348812363403059	0.437122913796393
FBXO21	-2.18810395383563	0.490233926600946	8.06739841845769e-06	2.012342935512	-2.20579888117263	0.763331761355875	-2.88969880835897	0.00385611090060789	0.083777391869128	-4.12958130464328	-3.06302788140932
WSB2	-0.974142648400833	0.420419850757408	0.0204998638785609	2.1322963478661	-1.30892795290986	0.731115606135449	-1.79031598002486	0.0734031287433779	0.358228963773717	-1.61461197305252	-1.65902258683036
TAOK3	-0.0628409051248215	0.0585569077181273	0.283199533139638	159.909331717578	-0.0839955405589959	0.105900246358661	-0.793157178072291	0.427686253010379	0.756640167428907	0.273336123730905	0.258546082468851
SUDS3	0.17710463893725	0.215721481696176	0.411653391001455	5.52348737411329	0.242857887140195	0.406456235284663	0.597500705014671	0.550173136434189	0.82726606750248	0.770432433033638	0.770218307066248
CCDC60	-0.222454053868394	0.33645937317799	0.508508615090903	1.97343553411816	-0.787162335809209	0.711007335506314	-1.10710860000996	0.268246977751493	0.636379982898478	-0.0573351853228388	-0.842225357871747
ENSG00000248636	-0.331837360914171	0.182830327387869	0.0695236432824082	6.26820770538185	-0.375683635463136	0.37316229992051	-1.00675667274846	0.31405172037755	0.678880731787124	-0.283945095685322	-0.198076622878865
PRKAB1	0.0223692286869104	0.181124322012619	0.90170953525759	8.34541312431518	0.0230611057032028	0.343274469828745	0.0671797868181334	0.946438576548736	0.981391365199343	0.44986635769952	0.426137754174766
RAB35	0.123956126792254	0.125867804034421	0.324716413543576	9.02496511563435	0.213394859437935	0.233005413309129	0.915836488119798	0.359752662494622	0.709748123116365	0.660324411084399	0.724095453058229
GCN1	-0.0254842494985023	0.166509892111486	0.878359269255603	8.18101300400039	-0.020543192502557	0.314464802407506	-0.0653274781319902	0.947913264682401	0.982216997511614	0.350728082445223	0.357877468755692
RPLP0	-0.430635006845219	0.160030693713207	0.00712483231185845	14.9559766390445	-0.667879691695635	0.29475367491355	-2.26589097452821	0.0234580593584323	0.21665092060682	-0.488624642255346	-0.655494515551737
PXN	-0.082909968126911	0.112001625757657	0.459144171885951	19.2648277087707	-0.0942947793600749	0.201252151734244	-0.468540477940292	0.63939813141404	0.866442822011104	0.23175895175841	0.242423154017086
GATC	-1.25072426309036	0.410287696864744	0.00230057407776695	2.46152037361956	-1.6544221808952	0.64905083680813	-2.54898705474479	0.0108036310457641	0.148861714562427	-2.1876074017469	-2.19987602521471
SRSF9	-0.583192769588767	0.349306439743457	0.0950037802546368	3.96939091168789	-0.832917078004828	0.617474163524069	-1.34891000661659	0.17736587370425	0.529872789649762	-0.804679275033531	-0.913852052717543
RNF10	-0.70022631599296	0.153543266462103	5.1044232168342e-06	11.1635663488912	-1.14836285837643	0.296241053639539	-3.87644738724746	0.000105992715938296	0.0125008313904845	-1.04713822216482	-1.40766619234206
ENSG00000289401	-0.526517942707835	0.578358062597461	0.362629133330355	1.5970742254235	-0.65715049681628	0.908014701064377	-0.723722309832613	0.469236233682808	0.78195515005813	-0.687265770302663	-0.638698512980484
POP5	0.152122042530762	0.238829562291973	0.524158632298638	3.20722871049815	0.19875952209809	0.502709551688301	0.395376458295999	0.692565080300384	0.888566785221128	0.71867587085613	0.701184585434398
MLEC	-0.386105027154135	0.151164628014965	0.0106431426396682	14.3256867713294	-0.585883201400905	0.290539204658475	-2.01653749995497	0.0437438010313862	0.287017348436022	-0.396371674423455	-0.527133228678847
SPPL3	-0.0294380225808583	0.0622792490529804	0.636443019728994	81.4288111430085	-0.026676473418135	0.128059138215913	-0.208313704041623	0.834984032075368	0.941725560877757	0.34253703220196	0.348276133036971
P2RX7	-0.223001935874529	0.289736711951768	0.441495095081049	36.6946752425549	-0.30811420704822	0.431262347877306	-0.714447269892151	0.4749506511617	0.785162267844864	-0.0584702350452568	-0.0923001591128088
P2RX4	-0.106869745719251	0.0935411710579828	0.253250874682821	29.4375112482702	-0.108225741335459	0.172871075303482	-0.62604886991918	0.53128288747408	0.820489757401022	0.182121368116575	0.220614949786515
CAMKK2	-0.088909329267541	0.251864618130022	0.724085109567747	6.11319571311694	-0.135214549920758	0.444307020483044	-0.304326836370388	0.760878901688381	0.915031230763145	0.219330047138243	0.178365358508609
ANAPC5	-0.41263523750937	0.222019511227052	0.0630903908800247	7.21566619552748	-0.493573855166686	0.384698427063844	-1.28301500719361	0.199486818426969	0.558123668499289	-0.451334435678989	-0.382627696424607
RNF34	-0.266388130499295	0.240437021657966	0.267890716938761	8.24246888153454	-0.370313485043329	0.398329000273785	-0.929667397525161	0.352543319744958	0.704154159752943	-0.148353617989356	-0.189669928688544
KDM2B	0.0726911815376799	0.099877490081343	0.466733914296893	30.7082065315221	0.154201919309814	0.182980662458034	0.842722489023557	0.399383666608296	0.739403346101682	0.554118583498523	0.631431950738498
ORAI1	-0.468955371148302	0.275513521152365	0.0887340342582673	2.01514524685721	-0.538501698720309	0.508833030702448	-1.05830727611551	0.28991537681095	0.658910676317064	-0.568013120756412	-0.452959923989932
TMEM120B	0.205960380044712	0.162752902678439	0.205699672714616	6.24694970982528	0.317568843078546	0.328446734054899	0.966880806388122	0.333603622660097	0.694038448066691	0.830213007258446	0.887174464741779
RHOF	-0.668855349440886	0.410348477346784	0.103108022114564	1.62809742928852	-1.09889982945684	0.761635195745357	-1.44281650269776	0.14907216909632	0.491090401602501	-0.982146843586599	-1.33023436541961
LINC01089	-0.0554665809693308	0.458120222385974	0.903632192417819	4.70833045869204	-0.263229139446687	0.653066876875344	-0.403066131153566	0.686899575515013	0.885621303309114	0.288613545679396	-0.0220348950996758
SETD1B	0.0431386396539636	0.13825820381036	0.755029089625997	6.76249723413941	0.10218304865403	0.284950244769765	0.358599617054522	0.719894633311441	0.900690276206692	0.49289444383661	0.549999085074978
PSMD9	0.187756599915191	0.354687997427872	0.596557771243764	3.79340064714278	0.18118323561907	0.593825244394086	0.30511204656505	0.760280816558853	0.914756139136332	0.792500150563752	0.673669813243733
LINC02985	-0.163685012139306	0.223914359036359	0.464769289893264	2.66836915277642	-0.244099442525399	0.428718899204839	-0.569369446922305	0.56910544668821	0.835773445054862	0.064416914133656	0.00791166121607396
MLXIP	-0.028755492156263	0.0676139904604366	0.670625949207055	59.0116214116392	0.00610383962770962	0.129220965765419	0.0472356756626491	0.962325394177307	0.986727145530385	0.343951033684585	0.399592026577493
VPS33A	0.467306120184107	0.249117148313584	0.0606760357586196	5.64338579490151	0.641257549032862	0.449133658812759	1.42776551356219	0.153359362181218	0.496723738811127	1.37164420317045	1.39389248027112
CLIP1	0.0382877553981556	0.102983073146271	0.710051533284104	33.1290513085407	0.0897396047007266	0.205319608602174	0.437072743863474	0.662058593341947	0.876873594149555	0.482844844166641	0.530519513775823
ZCCHC8	0.232075934298283	0.100821761593213	0.0213439895076471	16.9738257039037	0.283782081143414	0.198518020480682	1.42950287563959	0.152859749009885	0.496723738811127	0.884316723522864	0.834283027246432
RSRC2	-0.260206519463479	0.115706266444236	0.0245217758055435	20.1031511482236	-0.377658551618693	0.206674664893538	-1.82730936959899	0.0676532672605535	0.344774135159621	-0.135547145406333	-0.201168252511818
KNTC1	0.179135632294779	0.160391264100163	0.264051403377632	6.4304379266481	0.169005511448666	0.30817584552062	0.548406093161372	0.583413093559339	0.84144322578139	0.774640051500538	0.654606212593539
DENR	0.154638582796759	0.0968372892166953	0.110290035828163	18.6666573658548	0.195579867791631	0.211378254133153	0.925260115302256	0.354830620123086	0.706296359132205	0.723889399131176	0.696207000209458
VPS37B	0.0895006794786889	0.0948290073994011	0.34526613508132	19.2666777081035	0.176601011358474	0.195984360155932	0.901097471338855	0.367536497280966	0.71765954905924	0.588942899242206	0.6664965769172
ARL6IP4	-0.436904294627535	0.241345972303189	0.0702520507759607	14.8536646100991	-0.611671402504532	0.379549367131608	-1.61157271088911	0.10705495296972	0.419454097990151	-0.501612755165414	-0.567503330714923
MPHOSPH9	0.011435380645605	0.188870526551049	0.951720671760855	11.2107249204	0.00584514259017148	0.337805287730891	0.017303289209694	0.986194661587086	0.995720827554004	0.427214653417802	0.399187049675076
CDK2AP1	-1.11209124845822	0.652004093079683	0.0880731306699922	2.82869712929433	-1.05368577264642	0.847525023426401	-1.24325033895346	0.213775598032823	0.574416829322263	-1.90040073495705	-1.25945408572631
SBNO1	-0.436822095022244	0.149267655907404	0.00342871128559062	19.8982639794922	-0.66374092016999	0.264965563349034	-2.50500824250756	0.0122448539801573	0.159828416839813	-0.501442461857505	-0.649015481666322
KMT5A	-0.0365960697431726	0.121226650146056	0.762742482360452	8.86857234094303	-0.0614850437674479	0.260988504116573	-0.235585256812633	0.813754514852257	0.93395110966651	0.327707672314865	0.293785107040819
RILPL2	-0.0255769582221656	0.0983165515796769	0.794748797889526	17.8760446232987	-0.048003219156563	0.187125589164645	-0.256529421608537	0.797542065152161	0.928128622538387	0.350536017347481	0.314890209835189
SNRNP35	-1.01999823976292	0.275475836573432	0.000213335824854768	4.53662465296288	-1.46598286854186	0.508869592985287	-2.88086159745104	0.00396589746479232	0.0850436064582198	-1.70961121680215	-1.90488397684564
TMED2	-0.834275912847009	0.487219326475908	0.0868375179479332	3.27609228636018	-1.12866624660652	0.745318827540309	-1.51434017886188	0.12993958305478	0.458771008312084	-1.32484940084138	-1.37683215999831
DDX55	-0.272262437896204	0.26529275407791	0.304763546824702	6.8463653897275	-0.359583732411193	0.446797214959855	-0.804802985272642	0.420933378709679	0.751926971308472	-0.160523448181985	-0.172873052984008
EIF2B1	-0.0169323493217345	0.246085301340124	0.945143381981281	6.75653739475555	0.0260353494987933	0.438787223839085	0.0593347939144671	0.952685448386614	0.983209652978471	0.368445094161419	0.430793779813222
GTF2H3	-1.33324318388476	0.488049463823891	0.00629934162550908	1.99181472737871	-1.85948217573553	0.752371940339629	-2.47149325491343	0.0134550089491015	0.168732624884491	-2.35856223708209	-2.52088689689033
ATP6V0A2	-0.056305748823174	0.140490399998345	0.688582071951276	8.94850189259684	-0.0956384214797052	0.294532366729263	-0.32471277279898	0.745398466775348	0.909376417419809	0.286875037699756	0.240319751408604
CCDC92	-0.729057031677209	0.727438261860705	0.316234790220676	7.30411669013138	-1.22220716295188	1.05352863815969	-1.16010815338332	0.246004774996075	0.611892871174019	-1.10686695110296	-1.52326565189779
NCOR2	0.070440514918337	0.0886576496189276	0.426891200809841	68.4148244768216	0.128435555175103	0.151948129002412	0.845259207983167	0.397966131120395	0.738325386660844	0.549455866904558	0.591096033353756
SCARB1	0.0912888133441089	0.0850073449644379	0.282870532226436	33.4197339763711	0.172496888352072	0.175038206861302	0.985481349730438	0.324387688016123	0.686160677792342	0.592647384559964	0.660071783506009
ENSG00000287242	-0.272514092948925	0.219896386005374	0.215240308047409	3.38233280221632	-0.306742758381349	0.402639030900976	-0.761830659325198	0.446161079247013	0.768394129079634	-0.16104480313531	-0.0901532267852549
UBC	-0.26989384973015	0.465755036215765	0.56226805871084	22.9197421689217	-0.362810185489097	0.702000370682003	-0.516823353150971	0.605279476325203	0.852502668745208	-0.155616432966485	-0.177923899277869
DHX37	-0.208878113476241	0.193074093742141	0.279317101655214	3.78462110051321	-0.345236823777527	0.421741996774655	-0.818597214452878	0.413016256788948	0.747503633614635	-0.0292098459228827	-0.150413705660169
BRI3BP	0.0627913509708409	0.230685705231737	0.785472568001595	8.83939282314783	0.0165745206741212	0.413322604240413	0.0401006877051428	0.968012853534759	0.988914511123274	0.533609058069599	0.415983339043697
SLC15A4	0.0595517337524937	0.118127303965161	0.614168741725481	21.2064395487869	0.157092329118384	0.222052720921856	0.707455096547398	0.47928370807432	0.787832038475574	0.52689752788016	0.635956738583497
GLT1D1	-1.30649010331332	0.848192847392916	0.123481883682052	5.26471566180951	-1.96530040760611	1.46413245053753	-1.34229687135517	0.179499757460976	0.530837043930116	-2.30313775455408	-2.68653989458205
STX2	0.586547372228735	0.236584068106308	0.0131664729531756	3.55919971232118	0.791927975919003	0.470539968605068	1.68301957061523	0.0923713028980719	0.395301294950842	1.61867686443416	1.62975928163391
ADGRD1	0.692502757210952	0.48056353564028	0.149578391213981	7.09616368824001	1.04119765870407	0.678220254283727	1.53519104174157	0.124736908158222	0.450352969797196	1.83818513257597	2.01997814521794
SFSWAP	0.106044489692638	0.102824577998729	0.302393308626999	30.3239657642614	0.159942573648799	0.180057529184025	0.888285951571245	0.374386954528688	0.723258187174842	0.623216788475304	0.640418649752027
ULK1	-0.711129946769457	0.40892738965635	0.08203251924718	2.4499848201929	-0.860054511866402	0.629915471000968	-1.36534908485377	0.172143358406068	0.523939862282309	-1.06972732519728	-0.956334309218751
PUS1	-0.592113674206061	0.199539543918536	0.00300329805262543	5.43613657161659	-0.825157826608015	0.401628763112765	-2.05452871505703	0.0399245470903027	0.276180348968196	-0.823160754980294	-0.901705343865918
EP400	0.12114951563673	0.0808990099328625	0.134252766058789	33.5313550833748	0.176426559670381	0.165598379321204	1.06538820243025	0.286700293284374	0.655706828537952	0.654509941586695	0.666223481774953
ENSG00000291171	0.074375767731532	0.141065000497089	0.598023701245672	10.7779574557166	0.150756004826876	0.264867259028731	0.569175689663189	0.569236916749084	0.835842616604887	0.557608548619315	0.62603754890625
DDX51	0.0681244664117416	0.359623685570263	0.849753739644008	2.19143615129681	0.208821433483906	0.651223698426051	0.32066006502621	0.748468013841844	0.910159888686774	0.544657698348042	0.71693599002796
FBRSL1	-0.185314528208697	0.118864587332294	0.118987148119146	9.75659365122847	-0.32666571196939	0.274339336197159	-1.19073595678101	0.233757257513675	0.599335701394404	0.0196069442209938	-0.121341585600098
POLE	0.562156179283999	0.276720064862767	0.0422045311656596	3.15956985244961	0.882056286557808	0.508030939208063	1.73622552975374	0.0825239648491181	0.376064820496878	1.56814551558284	1.77085051487686
ANKLE2	0.318973660642225	0.123263855348762	0.00966104825767128	17.225441255177	0.505268305990716	0.243222441806825	2.07739179919925	0.0377654124820142	0.268056305064096	1.06434315085755	1.18100831687563
GOLGA3	-0.337210712094535	0.179165655434755	0.0598201421334609	13.3173414908402	-0.450541405210901	0.316770044129172	-1.42229801574034	0.154939754692785	0.498759973384988	-0.295077092533973	-0.315262610019527
CHFR	0.0523687981187868	0.0641869160427962	0.414568976446954	30.5877950396564	0.1392089349943	0.135186717524938	1.02975305224509	0.303125944393842	0.670649119456361	0.51201660643012	0.607961205175037
ZNF26	0.341877988271449	0.108352861629176	0.00160372697682088	11.5819901118943	0.489847929525065	0.244726497594037	2.00161377840518	0.0453262859731113	0.290617591172052	1.11179415385931	1.15686851089027
ZNF84	-0.971005764848025	0.496372582245526	0.050441190624292	3.85367205218823	-1.10095838744647	0.705642065917586	-1.56022215882897	0.118707390913652	0.441340359154051	-1.60811327667994	-1.33345693204047
ZNF140	-0.291750014550006	0.223955902439376	0.192673144887014	3.57748086003396	-0.464610633231769	0.50116130309412	-0.927068052467958	0.353891202193416	0.705383660969391	-0.200895952158774	-0.337287262630577
ZNF891	-0.938055020517792	0.285376070461268	0.00101230752065659	3.47495122176483	-1.3791590455096	0.567075351791347	-2.43205605948653	0.0150133834259483	0.177451335908043	-1.53984906506741	-1.7689657489363
ZNF10	-1.25535641337494	0.366495367548275	0.000614121939342418	2.61321793840526	-1.77517330604555	0.644647055160275	-2.75371351165825	0.00589233220735547	0.106196994396763	-2.19720384922253	-2.38890569904509
ZNF268	-0.249390223582084	0.457677535579333	0.585819689725856	1.6413470313214	-0.552409358847853	0.816964222289191	-0.676173256767553	0.498930649851206	0.79996149373785	-0.113138974485781	-0.474731650376581
TPTE2	0.0649607513832845	0.483248315476336	0.893066355878716	2.10195327976279	-0.0748535839424558	0.78917769923784	-0.0948501003192902	0.924433891918865	0.974945578864293	0.538103415081482	0.272857345202381
MPHOSPH8	0.169795619652042	0.158397378302234	0.283738095190018	26.354900270999	0.277163540549828	0.256719585009089	1.07963535598585	0.280304590682828	0.648790029054905	0.755290303491281	0.823922042468188
PSPC1	-0.183533828917301	0.0962102529465172	0.0564386998427653	37.2925350309012	-0.292567370831004	0.179340076062965	-1.63135522886856	0.102815386034099	0.411196578603058	0.0232960272968687	-0.0679623868926704
ZMYM5	-0.435352166319259	0.181794044277451	0.0166314817168702	13.1909140264279	-0.654102852229248	0.323684604225955	-2.020803101814	0.0433001516128595	0.286173850586123	-0.498397203667577	-0.633927582179464
ZMYM2	-0.103527337651207	0.0908651570138704	0.254556646361456	83.4435565250276	-0.156055937850662	0.165578309003257	-0.94249022586402	0.345941712937764	0.701100773345116	0.189045850591561	0.145739237984624
CRYL1	-0.518519117784948	0.36271659534173	0.152848107965386	6.88938713403	-0.807402644490539	0.585538458390791	-1.37890625785621	0.167923658495446	0.517760093974221	-0.670694567184603	-0.873910519757352
IFT88	-0.267166003360934	0.365274184846778	0.464527401885507	2.75804516666375	-0.173874018772066	0.656087918721267	-0.2650163397475	0.790996874436226	0.92639863282181	-0.14996514084609	0.117845949034625
EEF1AKMT1	-0.582463768678117	0.292229366116678	0.0462424742297634	4.31928751050887	-0.94778640087419	0.507800908429861	-1.86645274779988	0.0619780491536445	0.33100621723189	-0.803169000426935	-1.09367406769318
XPO4	-0.22599484297902	0.101899799998362	0.026567490416281	29.045952831238	-0.32073728085123	0.186676646623375	-1.71814357421112	0.0857704305732209	0.382889412819495	-0.064670654734416	-0.112060931699803
LATS2	0.306089260562785	0.150427414476492	0.0418712971332928	8.42873915830324	0.389234242095511	0.310242211437914	1.25461406522176	0.209618895028845	0.569163028027596	1.0376504787677	0.999362959749449
ENSG00000291046	0.30549259041414	0.3603483058274	0.396565907901378	2.96615425494221	0.42990995384283	0.587857893386068	0.73131612023876	0.464586086331975	0.780814327487375	1.03641435442156	1.06303869374232
LINC00539	0.10929965150228	0.330487436637258	0.740854059002245	3.38758316444808	0.226671647751185	0.572871142061054	0.395676498794607	0.692343694804441	0.888566785221128	0.629960522467454	0.74487958207768
ZDHHC20	-0.0427036303211796	0.275158588945228	0.876666463688826	8.28405398723321	-0.0292505754788966	0.436088484626776	-0.0670748632675558	0.946522105024702	0.981391365199343	0.315054610412683	0.344246508697272
MICU2	0.0365307450489997	0.0886221736620995	0.680187171711303	37.5166403412331	0.0744378159072409	0.164683560624822	0.452005140190182	0.651265279432261	0.871267533893945	0.479204837583538	0.506565350689952
LINC00621	0.0678637607515549	0.39706694085613	0.864292454387425	3.53273224511077	0.182859525424351	0.747587789840536	0.244599400778544	0.806766628078124	0.93223596456473	0.544117593208771	0.676293958689525
ENSG00000262198	-0.91547578160578	0.323403094382668	0.00464378934867196	10.7532544000326	-1.23068897208346	0.504401948664391	-2.43989733850594	0.0146914363122424	0.176467802723999	-1.49307154988621	-1.53654348770792
MIPEP	-0.52868477435941	0.315472269124789	0.0937672222004543	4.36567537320329	-0.889831719268615	0.5521838606746	-1.6114772318436	0.107075745817815	0.419454097990151	-0.691754805600604	-1.00294899538264
SPATA13	0.0845450104063966	0.0630078883115459	0.179655571729265	125.073793781665	0.157098004417012	0.107979603884647	1.45488591146192	0.145700848760514	0.484774079712253	0.578676216376343	0.635965622971506
PARP4	0.156556784376607	0.0615129143589557	0.0109245094305946	56.2907815076515	0.276334809009016	0.116960864018879	2.36262626244289	0.0181459589631193	0.194643735746004	0.727863346343108	0.822624705878921
CENPJ	0.412357545275229	0.297064007812224	0.165103525949242	5.15307348483615	0.5747385355166	0.488521128644104	1.17648654647097	0.239400505398717	0.605499312480238	1.25780698274855	1.28976038698552
MTMR6	-0.153862357031306	0.381833572250358	0.686980154082172	6.51748404894805	-0.197947242343826	0.559523282203114	-0.353778383563258	0.723504974594508	0.90203557243286	0.0847665548024455	0.0801605560898416
NUP58	-0.755868777744372	0.203190499353692	0.000199222311523781	14.4519145418822	-1.09138033306536	0.346165649680483	-3.15276901123126	0.00161729727164361	0.0572234431077614	-1.16241297121367	-1.31846298069355
RNF6	-0.507804973398994	0.386177972056088	0.188526490314987	3.65155240962676	-0.764013187184394	0.627649324463214	-1.21726122757768	0.223504841198475	0.587233091861745	-0.648498023996384	-0.805986556713155
CDK8	-0.103302036452095	0.066492448896094	0.12028212850958	56.5790344112871	-0.171855318484933	0.132829988391965	-1.293799092851	0.195734826125438	0.553566920475224	0.189512608142727	0.121006120472885
WASF3	-0.511536815631947	0.544117228037782	0.347154760012784	2.01674470490685	-0.589346201705264	0.807235168411939	-0.730079937999573	0.465341323539953	0.780981957023601	-0.656229299057784	-0.532554377485471
USP12	-0.264829100156705	0.0882057003265512	0.00267856913155896	23.9588799438845	-0.336760636960441	0.178354328165046	-1.88815511473772	0.0590051295889083	0.323860991844013	-0.14512376751465	-0.13714467129412
RPL21	-1.59213408721856	0.349880889005951	5.35177861524344e-06	9.8980690762177	-2.40270701303111	0.516227390749196	-4.65435785874144	3.24991939199211e-06	0.00169443721179235	-2.89490773606743	-3.37127743099663
GTF3A	-0.330742170396898	0.286585555240603	0.2484680690212	8.05380216124549	-0.499491606235523	0.483594667782897	-1.03287244362207	0.301663596058481	0.669335105521024	-0.281676184352762	-0.391891631257171
MTIF3	0.206298800981467	0.148961137411507	0.166077869873938	14.6763310736546	0.28367705964054	0.263569743401142	1.07628840844905	0.281798291126894	0.649854671832901	0.830914115500774	0.834118621486992
LNX2	0.0313963676069369	0.165842448222118	0.849846390798002	5.51156957620936	0.164785917380044	0.344004187248791	0.479022998812708	0.631922267248424	0.864144398350924	0.468567923749637	0.648000655175379
POLR1D	-0.170380084759742	0.145603928907704	0.241936057885166	12.6104114472818	-0.230290750286216	0.285936557243053	-0.805391071735059	0.42059404228731	0.751619939861068	0.0505467007769465	0.0295284584653478
PAN3	0.000444396414605357	0.041155339182684	0.991384589343839	154.964872580634	0.00470014145608135	0.0858137269468931	0.054771440692584	0.956320553262907	0.984288441211433	0.404444579823849	0.397394609309465
FLT1	0.202116159793585	0.289734648398831	0.485433277874094	18.1108036418274	0.304653125552444	0.438229312732322	0.695191117301027	0.486935538281845	0.792283999152614	0.822248918129591	0.866955573462675
ENSG00000289569	-0.548761272136835	0.252951805203292	0.0300500422134579	3.51844012976954	-1.00189568594489	0.501195684000105	-1.99901100095005	0.045607163596964	0.290901441990713	-0.733347380232041	-1.17837936957235
POMP	-0.337899366076261	0.145727569344655	0.0204109916641857	9.24508343355034	-0.455108534182485	0.301384148068401	-1.51006128590146	0.131027786829134	0.460316412807174	-0.296503780218633	-0.322412215447756
SLC46A3	-0.0818545682316747	0.126047906838383	0.516084695674911	12.3758170893607	-0.0481392327077188	0.240080041924604	-0.200513263500832	0.841079185857755	0.943132031046155	0.233945428672625	0.314677287618692
SLC7A1	-0.43266143448702	0.239261514850532	0.0705566770946941	9.29636275187658	-0.664186809819437	0.39965016303889	-1.66192052761606	0.096528710188679	0.401896112730122	-0.492822801907552	-0.649713498971704
UBL3	-0.0267029254928275	0.109502734744203	0.807342159248084	52.2824268135348	-0.027748956580761	0.190215512055641	-0.145881670116599	0.884014801904313	0.959355612531006	0.34820334567054	0.346597215824669
HMGB1	-0.638998980111046	0.187395755996643	0.000649890021676328	14.4420920681949	-0.970553524095461	0.317275463651482	-3.05902483893802	0.00222058737781273	0.0666647247030021	-0.92029326317919	-1.12931482773757
USPL1	-0.175832821109141	0.101454725134852	0.0830750290739031	18.251642888764	-0.258475805795383	0.204843057469881	-1.26182360773144	0.207012265321362	0.565571656571761	0.039250241301184	-0.0145937958254934
ALOX5AP	-0.00762032100542335	0.1201202871013	0.94941686523719	20.9347562526778	-0.000345250318953226	0.209022248938336	-0.00165173956699259	0.998682103100287	0.99968027988852	0.387736866910337	0.389496308068845
HSPH1	-1.33209411294791	0.548477823186097	0.0151526059893999	18.0409061697542	-1.90679064646931	0.820795715543159	-2.32310014582312	0.020173773155183	0.203603702554151	-2.35618170143152	-2.59494587382397
B3GLCT	0.16565508075772	0.150276525537246	0.270316038403414	7.59675611551244	0.319381183993469	0.311491227151032	1.02532962778631	0.305207680580584	0.672828769806819	0.746712329639182	0.890011591199945
BRCA2	0.568336450824945	0.178025353312958	0.00141072980304295	8.400736511555	0.739993560842001	0.320151935131696	2.31138243952079	0.0208117400400703	0.205770367841294	1.58094921312806	1.54845862683377
N4BP2L1	0.0158545462436369	0.144035533999969	0.912350804151228	22.4280422813583	0.0713636924202811	0.267628546017106	0.266652020056634	0.789737099041179	0.926089692635504	0.436369859519113	0.501752968533423
N4BP2L2	-0.125923721023641	0.0739131942933633	0.0884426817093978	130.695273183756	-0.155966344002422	0.12830787435156	-1.21556330654405	0.224151319195418	0.588021724181421	0.142647158089539	0.14587949254448
N4BP2L2-IT2	-1.07874883461841	0.37528585251999	0.00404703107673149	2.72539019541582	-1.72901423962584	0.6406705465422	-2.69875718332551	0.00695989373063649	0.114728231596366	-1.83132509978406	-2.31664605542879
PDS5B	0.107611921999165	0.0731242223020094	0.141120366283611	56.0752881111368	0.173874307557303	0.141429084906173	1.22940983230327	0.218918185661792	0.581215064969846	0.626464045338116	0.662228062404185
STARD13	0.34664261720564	0.283324841576169	0.221148000619466	75.7562936686486	0.512279974590483	0.433863603097105	1.18073968623689	0.237706150665032	0.602784490600822	1.12166505797483	1.19198472332129
STARD13-AS	0.565491367734519	0.509791453144826	0.267317950582958	3.99288130458398	0.982946451129043	0.741744444262199	1.32518208762152	0.185110764937424	0.538588061155671	1.57505504114234	1.92878887675835
ENSG00000285621	0.904519011176549	0.432242745829691	0.0363832558578419	1.9795707912484	1.49240076278306	0.768470096955923	1.94204142580795	0.0521320855103998	0.307790566836431	2.27742020055967	2.72631339045153
RFC3	0.266554605005896	0.124177013044167	0.0318275598403803	14.3892331905705	0.329680260454642	0.222389567591504	1.48244481081152	0.138221978128095	0.473309055823585	0.955746347379454	0.906134265516939
NBEA	-0.359249334222125	0.16526474596374	0.0297215999821665	34.3273307357018	-0.522996210832324	0.270231228652565	-1.93536555134691	0.0529454535022972	0.310037637414489	-0.340734609386666	-0.428686880451852
SPART	-0.679308470221092	0.555372415191735	0.221269850353426	3.17353566234749	-0.70769938886121	0.783705676793091	-0.90301679548514	0.366516981082322	0.716614117146746	-1.00380262294624	-0.717830202758468
RFXAP	-0.044079449019297	0.448329697686626	0.921678776317509	3.24246252207636	-0.307703172267538	0.745437852820148	-0.412781791404115	0.679766493279255	0.88378564946425	0.312204320361341	-0.0916567053112096
ALG5	-0.264210079772356	0.182976735926278	0.148751776831224	7.37938651367313	-0.480464789946004	0.374589171924041	-1.28264463032432	0.199616606580368	0.558171527347363	-0.14384134008035	-0.362106129277292
EXOSC8	-0.21812131440171	0.161998161817472	0.178159644698706	6.31310277330356	-0.322659310198385	0.338103709536816	-0.954320526800523	0.339921420726183	0.697408502779309	-0.048359028643297	-0.115069769755206
SUPT20H	-0.368141400800557	0.148399866631951	0.0131110176828726	17.9248649306558	-0.549584722635611	0.256712761597033	-2.1408547016385	0.0322857570783479	0.247183149439871	-0.359156345433028	-0.470309827712612
LINC00571	-0.237281629052649	0.14574502979958	0.103512199180213	11.1348188899525	-0.190765862180875	0.276171926820631	-0.690750375597639	0.489722425847738	0.794895297106008	-0.0880535423934546	0.0914026372560789
UFM1	-0.548889325069085	0.176268418578938	0.00184606864226736	8.2721780911737	-0.659293380644843	0.336130790328623	-1.96141918447958	0.0498301438777189	0.301636914326716	-0.733612668092524	-0.642053087363665
PROSER1	-0.0761518438852853	0.366240439012258	0.835284755687575	3.71941677224016	-0.0677875781686872	0.598573034823549	-0.113248633374656	0.909833439781782	0.970156052945659	0.245759789454535	0.283918813698313
NHLRC3	0.110809802555692	0.131494382109752	0.399398430705673	15.3500728422613	0.205538581512859	0.257246952440415	0.798993261389429	0.424294319361074	0.753988234378839	0.63308910948946	0.711796854168581
COG6	-0.110938887101156	0.174915262305653	0.525921852228415	12.6511050471519	-0.10495524864676	0.304570384368233	-0.344600965929329	0.730394379516849	0.904744205503857	0.173691308825903	0.225734737825256
LINC00598	-0.213678091311337	0.321026917506676	0.505661678070471	2.39212929199782	-0.667433295743118	0.625207887447337	-1.06753818872661	0.285728878502034	0.654803608447757	-0.0391539825222431	-0.654795705654947
FOXO1	0.111377582534762	0.0775067747738395	0.150716720755049	47.8161313651006	0.243229604051289	0.154548715503324	1.57380540665871	0.115532443735269	0.435769427328289	0.634265381935756	0.770800210765894
MRPS31	0.05777457329698	0.225705695637597	0.797971654087861	12.9623149690565	0.0770084385290103	0.358503588618916	0.214805209693087	0.829919190962229	0.940518122267536	0.523215776227184	0.510589528146924
ENSG00000290476	0.0331800149393039	0.192052034747011	0.862835555129094	4.96098968328751	-0.114937629392443	0.429794758709654	-0.267424455657657	0.789142371994654	0.925953115678644	0.472263114295822	0.210107834357006
ELF1	0.0340280498979502	0.0473154605450814	0.472033705636749	115.666734919845	0.0733892251020694	0.0947268488882441	0.774745765993459	0.438489901955593	0.762836113906691	0.474019992298081	0.504923835733993
WBP4	-0.213567367946283	0.328449679690107	0.515544584267756	3.20467856036752	-0.34877198290796	0.590516737884405	-0.590621671720054	0.554773940827346	0.828553088798642	-0.0389245964074184	-0.155947815396472
MTRF1	0.53507777518035	0.247369335030832	0.0305356134008603	4.00159821393143	0.806230810538836	0.484342175355207	1.6645893163187	0.0959947182819655	0.401714987530238	1.51204705876695	1.65214963335668
NAA16	0.0209624094956982	0.0929444961888575	0.821561656545038	23.5775259533545	0.0176907689378483	0.183124146653924	0.0966053317440494	0.923039822183385	0.974837000183901	0.4469518437812	0.417730768270077
VWA8	0.0976654567647015	0.171403254203575	0.568813820476832	20.8819909345117	0.100736292962091	0.29834928168674	0.337645501918324	0.735630348242675	0.906338863817856	0.605857906649494	0.547734263474194
DGKH	-0.111079084815715	0.155799170238114	0.475868490109052	12.4049780330046	-0.217419988043252	0.277502509725786	-0.783488366494759	0.433340382606814	0.759247522228862	0.173400860562934	0.0496769745616278
AKAP11	-0.348484314664203	0.160185458117787	0.0295922706596188	13.4215282430592	-0.579740826823091	0.282136234310364	-2.05482584766247	0.0398958286965139	0.276180348968196	-0.318432667866006	-0.51751765729976
EPSTI1	0.197662217829791	0.119520438551944	0.0981693182211646	88.5695321206288	0.343334509333363	0.196872825242036	1.74394058149603	0.0811694513495706	0.37367367775102	0.813021665668182	0.927509289631452
DNAJC15	-0.0183911958772188	0.101257623520752	0.855874857718957	23.0535148779231	0.015243861106344	0.179612150915704	0.0848709902343876	0.932363954991506	0.976951506308641	0.365422794908458	0.413900259952194
LACC1	-0.595082770020364	0.85228047103505	0.485037053220438	1.63641145994183	-0.835383157090822	1.20745240065611	-0.691855974311606	0.489027780884535	0.794489705677778	-0.829311844707863	-0.917712572647979
TSC22D1	-0.159549322237854	0.313283026424272	0.610554760970634	3.28847198476592	-0.551942451423135	0.568630907944329	-0.970651513507198	0.331721844380425	0.692947971767104	0.0729848423044767	-0.474000730825367
NUFIP1	-0.61244279977634	0.393846163115271	0.119938803243767	3.32007966908097	-0.986478531264057	0.643010410559471	-1.5341563916605	0.124991182955701	0.450942334137703	-0.865276699795353	-1.15424460712536
ENSG00000223732	0.291809292646709	0.412932680487584	0.479768332526552	1.77670056589231	0.674704079364933	0.805146386781322	0.837989327707413	0.402036697397087	0.741644109565961	1.00806660224359	1.44625130269664
GPALPP1	-1.46155888293161	0.310462753617931	2.50553644553763e-06	4.85074470165062	-2.14829103890925	0.519305902445761	-4.13685080179427	3.52104886755976e-05	0.006581703986965	-2.62439447277173	-2.97300231309929
GTF2F2	-0.0420204855832002	0.113900886056998	0.712186238319405	33.3299714646666	-0.0638196383588296	0.209022846904308	-0.305323744767703	0.760119593099046	0.914678283826216	0.316469884571228	0.29013041932188
TPT1	-0.199363697795783	0.171830237897242	0.245952567983045	32.6047953155464	-0.296227811069094	0.27104983269631	-1.09289058813401	0.274441841155345	0.643982785486974	-0.00949878632219113	-0.0736926177573526
TPT1-AS1	-0.197382199338816	0.257071543001348	0.442599846312085	4.58204972355738	-0.205431398841652	0.511880297747791	-0.401327028497725	0.688179366488297	0.886364490029587	-0.00539370667298341	0.0684444941490697
SLC25A30	0.120339852998411	0.156148629758139	0.440899564370851	5.46822535493362	0.188474429903332	0.303162827916504	0.621693732040398	0.534143273913102	0.821063989861458	0.652832559700475	0.685083802766993
COG3	-0.13205053275243	0.0843438005462221	0.117437072446292	18.6217525393748	-0.233627403582463	0.179108719113658	-1.30438877983494	0.192101058824211	0.548838196147395	0.129954213487968	0.0243050993994228
ZC3H13	-0.618934113254511	0.245665539343647	0.0117549109797493	15.6643900869786	-0.911563239334168	0.386434997791674	-2.35890445881817	0.0183289740182573	0.194833847209093	-0.878724784381126	-1.03696857196807
LCP1	0.157936011264197	0.163762761621432	0.334835617276862	34.4457389443897	0.233090687678017	0.258347611055272	0.902236667588725	0.366931160398294	0.717134583595728	0.730720697156569	0.754928258826342
RUBCNL	0.0255484496844836	0.0735537483292321	0.728332934279307	79.9720798640651	0.052450194886647	0.133888098609043	0.391746506459869	0.695245523739173	0.889808318174764	0.456452764755041	0.472144861235682
LRCH1	0.13317845036917	0.0504631639839984	0.008312104194883	177.91599240286	0.232009215440489	0.0932486299599064	2.48807103697121	0.012843807558952	0.164397417941263	0.679430342103874	0.753235269679766
ESD	-0.35100388881476	0.362580744088335	0.333008932179688	5.06659296972499	-0.500178152849551	0.565000287934172	-0.885270615840512	0.376010694124792	0.723319920550811	-0.323652481453929	-0.392966384658909
SUCLA2	-0.339227059273909	0.144940608343756	0.019260228075394	16.752482581531	-0.52101870558208	0.263206015511695	-1.97950911026549	0.0477587149511518	0.296086100764118	-0.299254368444878	-0.425591197724373
MED4	-0.338960029468714	0.172585051769666	0.0495280843014918	12.4082979199045	-0.490811016361959	0.317571839628914	-1.54551177124356	0.122222523870484	0.446701598534771	-0.298701161544724	-0.378302614422653
ITM2B	-0.186770723231776	0.101755490226034	0.0664337908660008	123.998209207492	-0.252833265580737	0.169652171306808	-1.49030374107915	0.136144389278783	0.469627111966589	0.0165901381601572	-0.00576068942568742
RB1	0.041657877194174	0.036718675747532	0.256578713467593	199.345263550873	0.0635384391452956	0.0749332057112511	0.847934350895592	0.396474532695206	0.738183272958354	0.489826741301884	0.489502937137286
LPAR6	0.138536051489321	0.105439422298342	0.188882429822887	139.41058046453	0.231798688375095	0.172209641029158	1.34602619800971	0.178294067849411	0.530162408999538	0.690529709478891	0.752905700390416
RCBTB2	0.0772999420860319	0.0741277446596699	0.297043868780266	45.634948700225	0.103210636932111	0.144116286948072	0.716162198720121	0.47389120134123	0.784276383809671	0.563666574347868	0.551607721655347
FNDC3A	-0.0284505787508231	0.0821089819060045	0.72896866326944	79.6195738757304	-0.0217335125425579	0.146192208923756	-0.148663958924737	0.881818801753985	0.958957462392156	0.344582724217092	0.356014083974515
CDADC1	0.391698578361668	0.235899524001369	0.0968246286297667	3.51426444337137	0.701378167731719	0.466237127679479	1.50433787035058	0.132494392774237	0.462253788900125	1.21500770407521	1.48800821566469
CAB39L	-1.02887680696574	0.418189100660433	0.0138815220425243	2.81337315722669	-1.49612658369799	0.668464146377505	-2.23815531738792	0.0252109283450378	0.22142257722898	-1.72800498612871	-1.95207241204162
SETDB2	0.333207920597365	0.164947458310586	0.0433745499333868	15.6575812711408	0.573218958989073	0.291172550994965	1.96865726879243	0.0489924613947464	0.300723863096501	1.09383233398456	1.28738156811323
PHF11	0.0805664009571353	0.0871215547447262	0.355091526030454	21.7695737941445	0.205205395417735	0.182811683666496	1.12249606426738	0.261651580027293	0.630545533223266	0.570433712515246	0.711275268478944
RCBTB1	-0.0479236063487873	0.178069239312922	0.787830371278737	10.1696018324039	-0.0182656687702575	0.354481046823405	-0.051527913647121	0.958904859516637	0.9849528712526	0.304240361587535	0.361442814981008
ARL11	-0.0470175866962139	0.163443538930706	0.773600368650995	5.66978838569447	-0.0771357085674742	0.3199459529121	-0.241089808654857	0.809485511365871	0.932702472956842	0.30611736675223	0.269284796516227
EBPL	0.256664472182525	0.234625819964958	0.273985214710088	6.01028882462263	0.446462202951628	0.448977880233141	0.994396879240005	0.320029686864611	0.683732617178792	0.935256912811169	1.08895038811618
KPNA3	-0.207975712703784	0.0900823722853415	0.0209586687859534	42.3800770211282	-0.288620018061139	0.160446017522228	-1.79886059198169	0.0720407356946535	0.354373172059053	-0.0273403380091017	-0.0617830092210173
DLEU2	-0.0974121003791486	0.0544781161494825	0.0737605243970976	200.45088691938	-0.114867164472749	0.0983928401249748	-1.16743417841023	0.243035075235332	0.609093976816705	0.201714816336822	0.210218143563398
TRIM13	-0.32221954179195	0.152719426457926	0.0348687620231009	18.9529979431639	-0.508634270556006	0.275363636050369	-1.84713667298818	0.0647273346032498	0.336484729309406	-0.264019814689228	-0.406204001864812
DLEU1	-0.217204320164615	0.188846543027471	0.250076712476491	525.62490808579	-0.284353982026204	0.286124732605771	-0.993811263488337	0.320314761508814	0.683732617178792	-0.0464592873803637	-0.0551047492940115
DLEU7	0.204419153189692	0.155084742714236	0.187465957721168	66.7573357711644	0.314361385312326	0.257368522362682	1.22144457459848	0.22191773889572	0.585652381257299	0.827020040352461	0.882153354631059
RNASEH2B-AS1	0.114679775309808	0.203933644829856	0.573885293793726	15.950933454399	0.240478776201725	0.332591023676703	0.723046501806629	0.46965131530857	0.782173066384801	0.641106550199572	0.76649393129629
RNASEH2B	0.0942875083852927	0.103877302274308	0.36404650646166	38.4467898882628	0.152503409970209	0.177916054921804	0.857164970509467	0.391353718789899	0.735844126822603	0.598859795144723	0.628773021754908
INTS6	0.177424477533824	0.0997326626823701	0.0752396458688289	57.887616795473	0.28021232374117	0.170776652615019	1.64081166512176	0.10083651604964	0.409085734850033	0.771095044154636	0.828694755695674
INTS6-AS1	-0.182740604834731	0.210692867882542	0.385760288511932	3.68251262247128	-0.258077938552017	0.431178447873892	-0.59854090533648	0.549479073411348	0.82726606750248	0.0249393533500245	-0.0139709551261001
WDFY2	0.0452011789192507	0.0527776088354793	0.391751057117757	102.002162613342	0.0987304931072243	0.101332479395589	0.97432228734672	0.32989654188096	0.691993444932177	0.497167416108606	0.544594286998924
DHRS12	0.316739264488775	0.185425213037957	0.0876033244177397	6.40493270447073	0.579621902901927	0.371982999355144	1.55819460541675	0.119187123401989	0.441379926041233	1.05971414186411	1.29740504738014
ATP7B	-0.253466629581516	0.393144800459457	0.51911143301384	1.68538419929262	-0.451578611442856	0.672704412830682	-0.671288314495593	0.502036877411095	0.802076978634369	-0.121584083918667	-0.316886303011845
ALG11	-0.979172737627749	0.312178986630053	0.00170933837047671	2.76812374245947	-1.05771820703544	0.54681334611243	-1.93433136655366	0.0530723990512411	0.310199561888286	-1.62503283250185	-1.26576665429534
NEK3	0.0158751366677768	0.249907502642474	0.949349208866325	13.356899297991	0.0840414542824471	0.395495657808483	0.2124965284022	0.831719685877911	0.940751900865026	0.4364125167974	0.521599352463349
MRPS31P5	-0.661069843769289	0.453917075160524	0.145291196201706	1.86444978673418	-0.810390009346097	0.75054936913359	-1.07972911932707	0.280262822881427	0.648790029054905	-0.966017574962193	-0.878587085740116
VPS36	0.270792776134246	0.120855200475712	0.0250495216518497	21.7139372797795	0.415062363053526	0.217986739881645	1.90407161132316	0.0569008583740737	0.319024789989784	0.964526586388815	1.03979555426371
CKAP2	-0.290652799319442	0.372164567624259	0.434814707755787	2.5979671356355	-0.639322104247582	0.716984227809767	-0.891682242719026	0.372563274053606	0.722023543828065	-0.19862284621819	-0.610789081677176
ENSG00000290856	-0.36851631289814	0.279602763428989	0.187503802718341	1.96434339464087	-0.227802770306617	0.591820400059361	-0.384918752857738	0.700297611622644	0.891418895265257	-0.359933052584436	0.033423263117929
SUGT1	-1.58470380867479	0.315296886542229	5.00636637165877e-07	3.74459949752106	-2.10112002695749	0.508980667158487	-4.12809397788627	3.65782625912627e-05	0.00666573110321106	-2.87951439315025	-2.89915852081671
DIAPH3	1.28826744432615	0.627868715787826	0.0401881102429266	3.51821713562445	1.38164521643283	1.33066032561566	1.03831548129579	0.299123203524109	0.666984824963617	3.07243362981521	2.55293128096459
TDRD3	0.122985934693214	0.112875942259844	0.275903797735805	23.8289609456919	0.18032752552613	0.225299784718162	0.800389249158451	0.423485307896668	0.753473239564953	0.658314459561304	0.672330243119145
BORA	0.269614670724022	0.185135203774523	0.145306312356885	4.08326496239425	0.570581636105722	0.384070029007837	1.48561874921534	0.137379992888088	0.471431794091543	0.962085899883544	1.28325297482845
DIS3	-0.41152653905831	0.174354008445036	0.0182605079892664	8.20271292819978	-0.622018659308928	0.340493730444538	-1.82681384029257	0.0677277642052907	0.344976329039493	-0.44903753989663	-0.583701428880376
PIBF1	0.087040137816439	0.123072057480383	0.479424130685491	46.5040123316708	0.147263461709011	0.216490983806351	0.680229075224382	0.496359425022163	0.798688404791619	0.583845383537253	0.620570152345045
KLF12	-0.0953682790823946	0.286403006078468	0.739144619937468	25.7001319334168	-0.157692307839316	0.416699632671364	-0.378431597907557	0.705109998723536	0.894188081050096	0.205949010505595	0.143177584957904
TBC1D4	0.00553318123192831	0.0461305632544566	0.904525844191362	90.8190811310493	0.0374888414407587	0.103871424033198	0.360915832142411	0.718162367847856	0.900497984846059	0.414987039203185	0.448723632171226
COMMD6	-0.403452638705745	0.567400282933841	0.477050339147477	2.6630641444771	-0.556990465559188	0.833510639801267	-0.668246377385166	0.503976335902123	0.803389400306318	-0.432310802658703	-0.481903137237243
UCHL3	0.307658539351484	0.133598204290978	0.0212864775999126	10.6891506610417	0.584404820280208	0.292967925543042	1.9947740668094	0.0460675270039267	0.292558326940963	1.04090156099629	1.30489245845683
LMO7-AS1	-0.0738061029630193	0.353223503466331	0.834487156450825	1.66617085464112	-0.154830948021849	0.725948176047151	-0.213280993231385	0.831107797700198	0.940751900865026	0.250619471927893	0.147656896536441
LMO7	0.237816476541678	0.203184465215196	0.241821469904911	17.5894604896714	0.263242706253476	0.34591717507895	0.760999236864705	0.446657523062228	0.768394129079634	0.896209431819416	0.802129692598075
ENSG00000285572	0.0469747147549913	0.249406533035585	0.850605453276689	7.09765881200474	0.0364185028538677	0.441111557686187	0.0825607541205628	0.934200808367573	0.977584122404754	0.500841658619793	0.447048072181899
KCTD12	-0.169442618649782	0.0690764866899209	0.0141681760321019	54.5314125573609	-0.244956707544241	0.128830286881771	-1.90139068594204	0.0572508586089181	0.320254581897117	0.0524888537149346	0.00656965693498548
CLN5	-1.3446786243473	0.369388890306876	0.000272342765630503	3.31226664673311	-1.66427992564541	0.573159957084277	-2.9036919014925	0.00368790882381124	0.0824742950733587	-2.38225309273603	-2.21530781744451
FBXL3	-0.731592865156951	0.265201130132072	0.00580434955625117	6.16619090145418	-1.03348933045839	0.441131945989052	-2.34281225799965	0.0191390110696079	0.199492062288517	-1.11212044921943	-1.22783759457906
MYCBP2-AS1	0.330530870076146	0.2456987945732	0.1785385142271	7.68966320711244	0.550968979816017	0.455873354148431	1.20860097393765	0.226816182065339	0.592107700846701	1.08828627586076	1.25255037046949
MYCBP2	0.0629032106051365	0.03908962535406	0.107571579186314	214.022635898959	0.116855548805942	0.0770749763099368	1.51612824811049	0.129486926743055	0.45867665537063	0.533840798198742	0.57296812916909
EDNRB-AS1	1.15776913767114	0.242917921673009	1.878336155505e-06	5.67120342516601	1.58639723358768	0.441025519486854	3.59706448604947	0.000321828717929427	0.0220258117663261	2.80207967570436	2.87346002941891
OBI1	-0.191588538933925	0.215047229178364	0.372975429270784	7.74364091769128	-0.273043525359855	0.40122355224705	-0.680527162053863	0.496170729207673	0.798688404791619	0.00660904676793833	-0.0373988113008836
RBM26	-0.157319325920144	0.0854079247228391	0.0654786975748809	55.4932083534256	-0.245362146836032	0.156264423892245	-1.57017279253035	0.116374917401674	0.436549150586287	0.0776047361375775	0.00593496258336183
SPRY2	-0.540295590405712	0.466826193024164	0.247116886900927	3.58058801974197	-0.771369683558802	0.749780776967303	-1.02879362508975	0.303576663012762	0.670875306818522	-0.715808987674169	-0.817502773298775
ENSG00000286746	0.403575346378609	0.388279601040888	0.298621702490558	3.54032724228713	0.603270032636468	0.71996248249083	0.837918707304518	0.402076361408981	0.741644109565961	1.23961286009402	1.33442497779365
TGDS	0.0475114115370437	0.351937581921644	0.892612238323308	4.18889007223532	0.0834305783318045	0.579698989677525	0.143920517056991	0.885563234085455	0.960016679588645	0.501953535861006	0.520643057591918
GPR180	-0.660055884366277	0.395554067317813	0.0951794496753541	4.94778016135038	-0.961728335557516	0.612165556295723	-1.57102653958029	0.116176484306385	0.436300390456164	-0.963916950510131	-1.1154994491335
ABCC4	0.0261922471930571	0.0679651923051228	0.69995784496675	254.679751167875	0.0928825791973142	0.120018500270602	0.773902181646118	0.43898863936376	0.763126943354407	0.457786523073835	0.535439678645569
ENSG00000289887	0.288691379819963	0.27085184068321	0.286484868511567	2.00112432243128	0.464505634765775	0.540805790867898	0.858913943987776	0.390387995764775	0.735844126822603	1.00160720761319	1.11719645229457
DNAJC3-DT	-0.853308940222523	0.519927245754268	0.100754171772466	1.64565061518851	-1.02914464176007	0.763774178941928	-1.34744623494049	0.17783655834682	0.530097048675878	-1.36428021294589	-1.22103620795416
DNAJC3	-0.206461125285964	0.0827816925101764	0.0126297137859127	47.1605873928062	-0.293034848055802	0.159605713957966	-1.83599221349291	0.0663588082616128	0.340759746725627	-0.0242025601501394	-0.0686941984365928
UGGT2	-0.00834843555197642	0.0905772383367387	0.926563573991068	56.3170461586293	0.00370420729993356	0.155837950708707	0.0237696099254891	0.981036380963913	0.993471064725492	0.3862284285884	0.395835525628392
MBNL2	-0.384308091916724	0.222528158942689	0.0841660805007654	35.0836281355292	-0.573648514851984	0.33903499537721	-1.69200384229876	0.0906452410251507	0.390954463576913	-0.392648955262053	-0.507980456355774
ENSG00000286334	-0.242054882098368	0.82802877880211	0.770036881663127	1.7160285594393	0.150793707289264	1.06986369101452	0.140946653817431	0.887912085584389	0.960845989282856	-0.097942313121289	0.626096570171342
ENSG00000286416	0.0396158950588765	0.248665675215245	0.873421580955329	2.67253385354807	-0.241343572333126	0.566933905567929	-0.425699662628855	0.670326707927246	0.880292509999367	0.485596357332529	0.012225834213762
RAP2A	-0.520109860487802	0.138943547131383	0.000181606262701363	28.6745624410291	-0.750111523979757	0.239932710231315	-3.12634122815763	0.00176996049152131	0.0602789739953933	-0.673990116304843	-0.784224218200779
IPO5	-1.63326805282332	0.387046038282806	2.44487815016365e-05	2.31837575052375	-1.86783180248124	0.643832166659033	-2.9011160038396	0.00371836198191042	0.0827816003478349	-2.98012516558479	-2.53395780797611
FARP1	-0.489534304589893	0.156205986805856	0.0017249826731055	27.5812899878959	-0.714962845213797	0.282368148710011	-2.53202370196525	0.0113406325138863	0.153204717470246	-0.610646593710406	-0.729200769976796
STK24	0.0586048459202548	0.0666072329385691	0.378936734600425	37.8153753475194	0.144914943106818	0.138237141513662	1.04830685530702	0.294497252205315	0.663238071743135	0.524935855915925	0.616893667303566
UBAC2	0.139909002213785	0.0526472570301938	0.00787273964330648	97.6218758224722	0.239497452938709	0.0969767058547151	2.46963898008157	0.0135249470012173	0.16896803271256	0.693374057935759	0.76495772021669
GPR183	0.872915531076812	0.262424545903614	0.000879917946221293	25.3534342573389	1.22617122776082	0.39217068873884	3.12662639756172	0.00176824475651303	0.0602789739953933	2.21194712257395	2.30954475076718
TM9SF2	0.161604258628938	0.0656365616835737	0.0138123331957137	43.0559381744554	0.260352760489388	0.135940672222013	1.91519400510387	0.0554677667403424	0.316608346481514	0.738320222431147	0.797605631190839
CLYBL	0.372220595088925	0.121872984806046	0.00225685505218663	28.9790571163293	0.613213306579856	0.203429908818364	3.0143714370308	0.00257512324316555	0.0712604015076837	1.17465507475096	1.34999066157493
PCCA-DT	0.111238755415119	0.394894186314637	0.778179257611353	1.96753799094999	0.0100528810847811	0.700264186209324	0.0143558406709323	0.988546089795702	0.996519265807249	0.633977773140704	0.405774047802085
PCCA	0.015013276236045	0.070133438973408	0.830494572019255	80.9823499868092	0.0525058102328996	0.126173113462846	0.416141036642969	0.677306802989547	0.883051988314686	0.434626996497689	0.472231924198856
TMTC4	-1.02159129389068	0.915897102465986	0.264679205841551	2.1444956393942	-1.24175186988984	1.20502808098865	-1.03047546317017	0.302786864728084	0.670372968186358	-1.71291155451221	-1.55386188504256
TPP2	0.0230706436189098	0.0799409290164377	0.772890448976424	46.0696465079283	0.0621327624125807	0.147310006097604	0.421782362641497	0.673183880536353	0.88138158042457	0.451319482304728	0.487302422533673
BIVM	-0.607537612568199	0.512471837400233	0.235818080292105	2.44405011171956	-0.546701682857363	0.78028892000654	-0.700640069133341	0.483527665799824	0.791392297598451	-0.855114600444281	-0.465796577270897
ERCC5	0.24949630669571	0.131547417306506	0.0578772615528719	15.3686873385626	0.401270287516419	0.261373294986558	1.53523827878841	0.124725308854223	0.450352969797196	0.920406590743735	1.01820476960662
ARGLU1	0.0596470952558611	0.126617320818501	0.637582435076686	34.5218811575051	0.0967485874908094	0.213630901264595	0.452877308095893	0.650637091705796	0.871267533893945	0.527095088754061	0.541491715724603
LIG4	-2.21216744281094	1.15045782987077	0.0544978418750398	1.73836848996536	-3.91089981732203	1.10698082518173	-3.53294269273362	0.000410961543908815	0.0258197733833668	-4.17943374764375	-5.73227567025491
ABHD13	-0.0554215021967863	0.152707615186275	0.716660465944497	8.45309028796119	-0.0675382624872675	0.305591331087472	-0.221008437140304	0.825085863524782	0.939233269707376	0.288706935583957	0.284309104570393
TNFSF13B	0.138743165038349	0.1542477230578	0.368395583677734	32.2746759973171	0.25505417153805	0.251917925300039	1.01244947628985	0.311323192213008	0.677268086353594	0.690958787590054	0.7893109627976
MYO16-AS1	0.587615801708017	0.271596135902628	0.0304977761606917	4.08675166549281	0.889281791392684	0.510170201939608	1.74310806082311	0.081314740838997	0.3741686658114	1.62089033479877	1.7821616709468
ENSG00000289901	-0.605055760662194	0.417053312793359	0.146839022979515	2.48927128121835	-1.43001332121527	0.843933559858051	-1.69446196861255	0.090177532655925	0.389681141566742	-0.849972936207366	-1.84857550112331
ENSG00000285534	0.740377040093811	0.376398131897161	0.0491826243437228	497.970315504162	1.15160142755416	0.612228067952391	1.88100070518771	0.0599718229151542	0.32537941580007	1.93736650901957	2.1928095651272
IRS2	-0.247615024974083	0.206172007508059	0.229746603132871	51.5461430918775	-0.309440573195453	0.316847515415033	-0.976623006780161	0.32875582482029	0.690328207005793	-0.109461287201503	-0.0943765170753448
RAB20	0.237422948777987	0.16842679474037	0.158642849139496	28.6937406397187	0.35772038211949	0.272083246265677	1.31474608241844	0.188595253532411	0.544080146947077	0.8953941585052	0.95002963333128
NAXD	-0.424031910708443	0.212518063082523	0.0460129296721257	3.0435754854107	-0.717504389053831	0.46264285887686	-1.55088179853395	0.120930013082511	0.444216856297283	-0.474944977011329	-0.733179426097051
CARS2	0.0428478361634626	0.172676008139124	0.804026036135902	14.3293655394224	0.113665339058369	0.300222689332799	0.378603427046016	0.704982376886272	0.894188081050096	0.492291984881078	0.56797401994416
ANKRD10	-0.289064749927933	0.113522697282294	0.0108866342083332	56.2619958277478	-0.386426615314135	0.191360673739266	-2.01936274451381	0.0434495307908883	0.286206450495565	-0.195332876843699	-0.214894205113996
ANKRD10-IT1	0.0459469586295022	0.176724808306705	0.794870283820429	4.42974666970108	0.0661686836543067	0.374574393753107	0.176650312348687	0.85978307194648	0.949851928431489	0.49871245143305	0.493620449591215
ARHGEF7	-0.211236858845902	0.119033119084317	0.0759630053829872	39.0551725679706	-0.268227925859626	0.209553791505747	-1.27999557503721	0.200546692149964	0.559077243288781	-0.0340964697709157	-0.0298602380437603
TUBGCP3	0.0980331865719584	0.0655057727443624	0.134508312185414	32.362421490331	0.13794651093628	0.142146427696852	0.970453589100893	0.331820447972458	0.692947971767104	0.606619734216338	0.605984945263372
ATP11A	0.177305524516924	0.0433852745909481	4.3742532621154e-05	83.7259624493137	0.260808450771285	0.0870946782238208	2.99453946085023	0.00274859499670206	0.0721200098259516	0.770848608631475	0.798318990882083
MCF2L	0.149750984357909	0.076053634514974	0.0489510104773469	98.6512127521698	0.253898451811633	0.137826845613504	1.84215528318495	0.065452439222885	0.337551960115107	0.713763738515958	0.787501743027168
ENSG00000269376	-0.530259639896184	0.312008042667665	0.0892238250947523	1.71994484710302	-0.61415526785954	0.570077154382716	-1.07731955777907	0.281337527782293	0.649094291508891	-0.69501746192139	-0.571391694134404
PCID2	-0.391754673376179	0.193697870246083	0.0431243342192733	4.43215508107129	-0.644089192887893	0.41147580519608	-1.56531486117627	0.117509100242401	0.438314253050252	-0.408076073006152	-0.618251713678961
CUL4A	-0.0339866762382902	0.0718410135653281	0.636154818598251	26.2372347769049	-0.0325094267029859	0.155216625317815	-0.209445519359933	0.8341004613417	0.941725560877757	0.333113565080516	0.339144944772428
LAMP1	-1.6517819185773	0.250764636063691	4.48859390340044e-11	8.80410587625501	-2.42924491847413	0.432886874265022	-5.61173152361947	2.00312051637245e-08	3.96898299114037e-05	-3.01848042812239	-3.41282115660407
DCUN1D2	-0.3067851498496	0.361817381861289	0.396493369355224	3.15170463129801	-0.324702218354145	0.631776274845625	-0.513951269274058	0.607286061201461	0.853257910831699	-0.232044312494075	-0.118267837366318
TMCO3	-0.160388219273546	0.28223408160049	0.569844290993264	4.30558037162353	-0.250209321935706	0.480907189883399	-0.520286090953167	0.602864188817805	0.851136864525513	0.0712468953800698	-0.00165304065014294
TFDP1	0.408348995756257	0.28125672729529	0.146536973315899	5.41308550808269	0.623474897165757	0.505310194853475	1.23384587035009	0.217260343033889	0.579068662479617	1.24950245190457	1.36605465368282
TMEM255B	-0.0201692804659912	0.136996784116883	0.882954837949425	7.64311996153271	0.124680933303722	0.278488619423662	0.447705667692101	0.654365630742893	0.872869301705917	0.361739128724275	0.585218365987761
GAS6-AS1	-0.0217255679027285	0.113661480595392	0.848413755848922	11.1904127965617	-0.0123672503949917	0.230954202395931	-0.0535484969171082	0.957294891097349	0.984626296314518	0.358514960740492	0.370676485476445
GAS6	-0.161176684913915	0.0744156645729938	0.0303190378046564	41.2390220425506	-0.211955660042447	0.144592914916824	-1.46587860245	0.142681362276278	0.480280683961814	0.0696134274139482	0.0582310989096057
RASA3	0.0290915149967598	0.0641986691347927	0.650441988775484	53.4111662081002	0.0924399566823504	0.126496944781494	0.730768295171297	0.464920692192306	0.780833822186774	0.463792949784255	0.534746775871128
CDC16	-0.406013643353704	0.168154991783461	0.0157559444113861	11.7452727790552	-0.575583817632554	0.321027595630032	-1.79294187000635	0.0729822194573132	0.357407240812457	-0.437616448002456	-0.511010073288276
UPF3A	-0.676099433384404	0.363095059334326	0.0625967111721238	6.98810564315767	-0.81526399773141	0.536191952135701	-1.52047041079998	0.128392789895471	0.456400204339588	-0.997154446276943	-0.886217063792756
TTC5	-1.20415337877046	0.378190785690725	0.00145263083640144	3.78634617748325	-1.75720673295302	0.606745595388945	-2.89611782319835	0.00377810519523884	0.0834759535300127	-2.09112628222089	-2.36077995324105
CCNB1IP1	-0.779420181727592	0.428272770767356	0.0687718997075595	3.21211224326851	-1.01319942306825	0.658211139028985	-1.53932281450441	0.123725506913121	0.448714100754015	-1.21120452533367	-1.19607478846665
TEP1	0.0552837891287995	0.101517134792135	0.586045206006041	16.3679533094941	0.112674338577816	0.192267390608163	0.586029374099347	0.557855775467761	0.830205372924607	0.518055606980816	0.566422659678395
OSGEP	-0.362229068304085	0.197627370435158	0.0668190536330185	8.14391321254721	-0.527616091975309	0.365921360758299	-1.4418838268472	0.149335149469062	0.491679403718844	-0.346907738463246	-0.435919066690334
APEX1	-0.0405193406163738	0.274359053145268	0.882589575486749	5.85900188996333	-0.118478301821869	0.470326713886717	-0.251906384059667	0.801113424919514	0.930681348380435	0.319579813641403	0.204565093834786
PIP4P1	-0.639951640924135	0.247881538479516	0.00983197492940855	3.02305181208235	-0.782087488672286	0.55426151649834	-1.4110441829216	0.158231586614187	0.503777760681402	-0.922266895054936	-0.834280945777555
PNP	-0.807197444488267	0.228480624427376	0.000411039844751351	3.69855447880084	-1.14652304177206	0.445331625457988	-2.57453766188951	0.0100374158101528	0.142717585757029	-1.26875081090791	-1.40478605410568
RNASE6	-0.147609896577376	0.221467743457057	0.505086815997682	5.64193599509994	-0.244165762131484	0.387184071614014	-0.63061933594958	0.528289452873889	0.818036861765903	0.0977198064573543	0.00780784128486163
RNASE1	-2.1375398477678	0.99009660449114	0.0308563358362805	3.60834082903833	-3.62882082601582	1.42867847983835	-2.53998424223931	0.0110857463408759	0.151068072901042	-4.02482740888845	-5.29069552220559
METTL17	-0.397151686071423	0.135462354564495	0.00336978428252145	7.58379330964546	-0.578402339853674	0.258903666603684	-2.23404460601581	0.0254801382308883	0.222363843908826	-0.419257089526182	-0.515422324813706
NDRG2	-2.07302940243987	0.83320212402432	0.0128453971241383	4.65199310488707	-2.61985580709048	0.893317000284634	-2.93272803076145	0.00335998080915012	0.0792770392609422	-3.89118081666129	-3.71121269588624
ARHGEF40	-0.161497421736125	0.0834284612402489	0.0528971848894526	21.825220631136	-0.25210854579	0.167705111994196	-1.50328480027923	0.13276561798016	0.462253788900125	0.0689489554346845	-0.00462617787980476
ZNF219	-0.147890873785844	0.287199005613918	0.606593444785759	2.6707314515138	-0.393702457415476	0.522251191637386	-0.753856503766169	0.450935391007203	0.771310459000209	0.0971377046564062	-0.226284161584755
LINC00641	-1.18220581537305	0.365938555631185	0.00123525112731924	1.82084669216282	-1.44530712443921	0.770485924329297	-1.87583845311301	0.0606774660317058	0.327235523122542	-2.04565741216671	-1.87251716321093
HNRNPC	-0.0659465154390976	0.0520574976904192	0.205226280586072	102.392393421276	-0.0873202860479164	0.10354639896649	-0.843296212320965	0.399062800643572	0.739112949331812	0.266902216273304	0.253341364462645
RPGRIP1	-0.00344239254676494	0.245754048384168	0.98882402114267	2.6042310110547	-0.0221545684472406	0.457204664781364	-0.0484565669465227	0.961352378308431	0.986137710903047	0.396392300898278	0.355354942618876
SUPT16H	-0.00817474429951653	0.181042818356776	0.963984837405309	10.2078082439547	-0.0095259333310918	0.327714982517855	-0.0290677382459095	0.976810566070008	0.990975807470287	0.386588265570968	0.375124421155462
CHD8	-0.243226400168182	0.142397228925284	0.087620794022425	21.3386897290606	-0.375059806772577	0.24612125041561	-1.5238822577865	0.127538126286491	0.455486740129872	-0.100369352602526	-0.197100051159507
RAB2B	-0.34838397116978	0.222624067697002	0.117606814161158	6.58130291020529	-0.544857417702721	0.398895375840777	-1.36591560269228	0.171965454886452	0.52372018492471	-0.318224785777863	-0.46290947505794
TOX4	-0.505440041851792	0.310844172894518	0.103944579721639	4.93852020534947	-0.711832108524213	0.525787665867801	-1.35383949592912	0.175787589958691	0.528696919769506	-0.643598584215318	-0.724299762764282
METTL3	-0.447152528595739	0.275102430968852	0.104076553012099	4.36657865294792	-0.680145511083313	0.494469901583494	-1.3755043712574	0.168975131455519	0.519242130065082	-0.52284406955543	-0.674696024732113
DAD1	-0.202293716134673	0.741232804259339	0.784918384252162	1.75005058239132	-0.0861349350941448	1.01202841430884	-0.0851111825283783	0.932173000195467	0.976951506308641	-0.0155689190606203	0.255196970394987
OXA1L	-0.155435314349252	0.15529730849557	0.31688064157457	6.4544477067146	-0.287453064856642	0.312779294888114	-0.919028431723615	0.358080701087818	0.708808743177385	0.0815078517475581	-0.0599562040186086
SLC7A7	-0.103464113169336	0.0901466732343224	0.251079713182671	25.1565164708384	-0.0746283910875679	0.168190374212613	-0.443713806078037	0.657249512510348	0.874831508859333	0.189176833047261	0.273209873030634
MRPL52	0.171546596131322	0.237168126671162	0.469488107792488	2.82382241899203	0.269133175440926	0.480619960354793	0.559970866050283	0.575499309881872	0.838829647478266	0.758917809677855	0.811350919048969
MMP14	-0.655466645467094	0.165189790896515	7.24901974239768e-05	5.99208543390194	-0.915129471619943	0.303607948700559	-3.01418153094046	0.00257673577737913	0.0712604015076837	-0.954409402752951	-1.04255132513037
LRP10	-0.0816764144437775	0.212802041029805	0.701116269517091	4.3020854210681	-0.269269311440895	0.405052291949247	-0.66477666413164	0.506193350509895	0.804823868319937	0.234314510710794	-0.0314904735924053
RBM23	-0.0439558473397634	0.112973959488437	0.697217366049524	11.3424163034699	-0.0488730069933399	0.250109442591346	-0.195406484805108	0.845074740327959	0.944327836986794	0.31246038654069	0.313528601726918
HAUS4	-0.0967356192492196	0.181442789903464	0.593932054720701	7.28837170945415	-0.0544645487617668	0.357075369046278	-0.152529559535953	0.878769278054424	0.958111737360871	0.203116285467308	0.30477533077082
C14orf93	-0.0463097443070555	0.223396278010413	0.835776637271112	2.67971394481715	-0.102740632067386	0.475318516421989	-0.216151125019865	0.828869949509602	0.940074073197383	0.307583807150588	0.229201606139213
ACIN1	-0.00829828450013114	0.0596511457133766	0.889360396371669	37.2906026385458	-0.0278881230468503	0.123875576614366	-0.225130116921014	0.821878052381928	0.937626193568374	0.386332326757784	0.34637935788206
C14orf119	-0.571371729738143	0.229172640895631	0.0126599846395296	3.01993545922156	-0.344530225798539	0.555232564401725	-0.620515164073234	0.534918673612393	0.821669356512321	-0.780189571318317	-0.149307562878218
SLC7A8	-0.264488903941175	0.282371996029312	0.348929195444452	7.81214121395397	-0.379165909850656	0.473296307406017	-0.801117405560886	0.423063680677211	0.75328754214039	-0.144418981418956	-0.203527944271035
HOMEZ	-0.6342312699897	0.4709191573226	0.178046468355	2.39022230242364	-0.884472131648033	0.73261727339638	-1.20727720157028	0.227325407621749	0.59281727120523	-0.910415975753785	-0.994558836711053
PPP1R3E	-0.779043122243658	0.46229827266499	0.0919591392664971	2.03341253757606	-1.260234137623	0.749680872286918	-1.68102746676546	0.0927575796016531	0.395757683511446	-1.21042336943188	-1.58279492427425
BCL2L2	-0.909124110532221	0.61983031726644	0.142449347595265	2.49203346922198	-1.14285331669963	0.853399814512931	-1.33917689840594	0.180513091177878	0.531801162456303	-1.47991276312518	-1.39904128831054
PABPN1	-0.628597572233009	0.213946897454072	0.00330229527958776	26.5128998112101	-0.890719548519258	0.343701417323482	-2.59155040865292	0.00955445430202868	0.137381681814511	-0.898744617681582	-1.00433884639609
NGDN	-0.715254849613343	0.411805118800928	0.0824088795507347	3.58916490975962	-1.07553201417363	0.687445029544461	-1.56453529802425	0.117691910200505	0.438725206263027	-1.07827290577033	-1.29365325285761
ZFHX2-AS1	-1.70617502250951	0.642295311805366	0.00789865246126532	1.83093474073678	-1.94820552812846	0.828803311486196	-2.35062469120082	0.0187419269869166	0.196760934318289	-3.13116687671603	-2.65977874028385
AP1G2	-0.323883943562565	0.211982256470107	0.126541756558157	5.18355414352743	-0.457973138417631	0.440480618992731	-1.03971234753733	0.298473562263098	0.666418505970403	-0.26746796364571	-0.326896605995244
AP1G2-AS1	-0.972091045883338	0.234533738630751	3.40138231383042e-05	3.77587823746269	-1.40793798092339	0.440508938931356	-3.19616211271207	0.0013926883871749	0.0514827009393349	-1.61036165849224	-1.81401769166297
DHRS4-AS1	0.0220445326614969	0.194488575042715	0.909756124592887	8.67981734677869	0.115060046637377	0.339485949528203	0.3389243260208	0.734666738375844	0.90582991625258	0.449193683420407	0.570157362902003
DHRS4	-0.149142345838711	0.21401111844876	0.485871234295438	2.69279057106373	-0.267956377260961	0.449418213814894	-0.596229456270606	0.551021950026872	0.82726606750248	0.0945450241333842	-0.0294351426836067
DHRS4L2	-0.0668731064250497	0.241817552544666	0.782130545343754	4.50772739042182	0.0256877916658494	0.490104988103355	0.052412834575012	0.958199747662257	0.984943442632287	0.264982593380741	0.430249695907447
ENSG00000286931	0.630950173522848	0.258231472051297	0.014551569486485	2.03737918896846	1.14122631539658	0.504596280750009	2.26166216227419	0.0237182841880127	0.216853806335896	1.71066635618441	2.17656786083949
NRL	-0.298995604614551	0.204916079429289	0.144534157540221	4.00683576962092	-0.451349063990238	0.366620576628338	-1.23110674294693	0.218282943940313	0.580700624494276	-0.215906675087117	-0.316526958284889
PCK2	0.277469668054129	0.224682748948056	0.216852911270524	4.04606492527589	0.290762651926347	0.399527276517792	0.727766710850339	0.466756405597064	0.781508462987609	0.978359134702895	0.845210751659805
DCAF11	-0.518367047042152	0.235653551349187	0.0278282078550279	4.05151435295867	-0.845607724522641	0.444462003944854	-1.90254221287172	0.0571003056798938	0.319781078785024	-0.670379521513336	-0.933718606912975
PSME1	-0.478128171729508	0.314880881358898	0.128903157335127	3.00568684145848	-0.695291505452822	0.544843580148826	-1.27613049099872	0.201909394715867	0.560663039160545	-0.587016454753347	-0.698406299662803
PSME2	-0.495628058029125	0.187476898391443	0.00820112703613992	4.2988803463961	-0.843078795188259	0.35780359952959	-2.35626135761816	0.0184599245449845	0.195479977404265	-0.623271051298415	-0.929759698152306
RNF31	-0.645999902622433	0.15953479329407	5.1377023621533e-05	6.22884084235957	-1.01380694197278	0.304232823932966	-3.33233912392096	0.000861192449658952	0.0380885428516573	-0.934797107189832	-1.1970258280551
IRF9	-0.0749716170311785	0.135114771659305	0.578981134350261	15.1660974105491	-0.0860947821231182	0.240878366645258	-0.357420150768085	0.720777293574785	0.900915434037093	0.248204870965049	0.255259827805276
CHMP4A	0.163817716854622	0.136023007954379	0.228458852787396	11.6424030126954	0.223290805499838	0.256475726014423	0.870611846858684	0.383966125712134	0.730265388256884	0.742905854221411	0.739587047476049
NEDD8	-0.4724719840436	0.381369992146382	0.215389622643545	4.4451815966023	-0.817372565278542	0.600528062252877	-1.36108970863439	0.173485341521162	0.526228518693242	-0.575298504189276	-0.889517917802913
GMPR2	-1.6647134999236	0.658157672422987	0.0114272825310399	1.94727952280645	-2.02868258191182	0.812083619361244	-2.49812030872819	0.0124853812715163	0.161058167001188	-3.04527084586414	-2.78576142747254
ENSG00000288044	0.246996811399748	0.287274123650252	0.389902139899292	2.64435458558758	0.349148218348735	0.56272038054736	0.620464853270672	0.534951786565506	0.821669356512321	0.915228374613076	0.936610351982234
DHRS1	-0.731363141789807	0.330361258050395	0.0268405842845027	3.30085265236099	-1.05430747412742	0.569891912493879	-1.85001304811242	0.064311668992761	0.336484729309406	-1.111644530242	-1.26042732740856
NOP9	-1.22694465114113	0.482541658556092	0.0110008777251295	1.60460891641885	-1.62190427076267	0.739510877691383	-2.19321218888079	0.0282920947585459	0.232412755201421	-2.13834306811314	-2.14897090993447
LTB4R	-0.486506203824999	0.190904652284106	0.0108210526978224	4.35196950215916	-0.617407894324986	0.366283637827045	-1.68560053074639	0.091872766931528	0.394360269493348	-0.604373263149885	-0.576483513519853
RIPK3	-0.49545036529453	0.352915561589593	0.160355205063013	1.60111553517504	-0.609038863105433	0.728498662374927	-0.836019192018759	0.403144106284979	0.742774842540706	-0.622902924426535	-0.563382225728633
NYNRIN	-0.922849004380945	0.370069904688408	0.012641387292925	1.67935125268508	-1.36793149805677	0.650853817189338	-2.10174921300159	0.0355752501174032	0.260683434107333	-1.50834669009991	-1.7513896010513
KHNYN	-0.342512706727061	0.163850504324257	0.0365820951748205	5.38624058847026	-0.505364297674917	0.312221530109346	-1.61860810014584	0.105531611166728	0.416866695306528	-0.306061259687706	-0.40108502755814
SDR39U1	-0.268566438279351	0.472607998819326	0.569855250917746	3.06795526326008	-0.422634185243556	0.723819506142388	-0.583894440060057	0.559291334090094	0.831177905994008	-0.152866428436509	-0.271575292974892
G2E3-AS1	0.525513185847174	0.32039288472997	0.100960490747419	2.0438063162374	0.815582615661766	0.664337411905047	1.22766323414334	0.219573413468603	0.581801415366085	1.49223205417454	1.66678940313035
G2E3	-0.292736365929033	0.139213323981335	0.035484142873813	14.540908325058	-0.460497442734995	0.278540076120599	-1.65325381233692	0.0982792187674305	0.404556959402147	-0.202939380938027	-0.330848274529727
SCFD1	-0.0370140885972671	0.0705748901000718	0.599954872886459	59.8388046187873	-0.0582742306325762	0.139939662241754	-0.416423976584309	0.677099786647829	0.883051988314686	0.326841660693763	0.298811469808531
STRN3	0.159903469604183	0.0581377627620583	0.00595182849817584	62.2695883727617	0.266543310423113	0.123096132464657	2.16532644110198	0.0303626948578677	0.239493007927465	0.73479668982956	0.807296618611004
AP4S1	-0.924555029796413	0.272120917922426	0.000679824776025414	6.40692690385108	-1.37876163130699	0.445144600007206	-3.09733428482491	0.00195269538641453	0.0624148023270343	-1.5118810709567	-1.7683436174489
HECTD1	-0.132691192307584	0.109223808524202	0.224421041758826	46.328656768134	-0.188719061649903	0.190566961742567	-0.990303145541252	0.322025969565508	0.68503469399875	0.128626956081996	0.0946067981803241
HEATR5A	-0.0519361066078933	0.140165283655119	0.710984098599208	32.8382427206141	-0.0929978219354678	0.229388729280512	-0.4054158293965	0.685171877349336	0.885222225490789	0.295927645976689	0.244453474137417
NUBPL	-0.0430038588796187	0.112724589710185	0.702836036387166	33.8770484055426	-0.0577766745429675	0.203308688720805	-0.284182023436833	0.776270891014667	0.92115219704506	0.314432625499686	0.299590368267771
ARHGAP5	-0.793664473940986	0.202239612615967	8.69544910904321e-05	13.343417074976	-1.21201844949376	0.316150540075143	-3.83367508784164	0.000126242868879555	0.0134482591611801	-1.24071449233716	-1.50731574518395
NPAS3	-1.56403520856341	0.45791000322704	0.000636427789573881	17.7057424480294	-2.01972775091107	0.612882278168381	-3.29545790905734	0.000982614222170908	0.0407476394859843	-2.83669515733579	-2.771743100263
EAPP	-0.725870406071978	0.315465543227832	0.0213944638194194	4.43570183667462	-1.0598340191573	0.545664376930851	-1.94228185669449	0.052102988209775	0.307790566836431	-1.10026520388701	-1.2690788493145
SNX6	-0.0352592476343532	0.108468896291411	0.745133232205199	27.0483595333288	-0.00627155783828197	0.196833744836103	-0.0318622086040384	0.97458193649228	0.990654769942349	0.330477172949211	0.380218978553262
BAZ1A	0.0368182052006594	0.0563013898168401	0.513145033949469	53.5227415217078	0.0726444694430635	0.10555428706753	0.688219033648423	0.491314859595863	0.795317257391762	0.479800370128308	0.503757959067172
SRP54	-1.13961168038663	0.303539893036938	0.000173753755136023	7.02890074298987	-1.69920412864196	0.485824392361128	-3.49756857695792	0.000469519983814407	0.0273784564952657	-1.9574149428912	-2.26997986040067
FAM177A1	-1.40330769596108	0.438769776771386	0.0013825096431478	2.21305940776689	-1.95884763992386	0.665945127775715	-2.94145502117644	0.00326674280750235	0.078743603391547	-2.50371521544799	-2.67643841876756
PPP2R3C	-0.145415782135584	0.127496020077709	0.254056592902134	16.8660580641346	-0.214779254383284	0.233347943186306	-0.920424887618585	0.357350767997446	0.708396352924121	0.102265363639781	0.0538109072417177
PRORP	0.0210886746519243	0.100395007856065	0.833623181943707	24.6885654601954	0.062348181562184	0.197042722051864	0.316419611508275	0.751684033246774	0.911497395027637	0.447213427897708	0.487639650129157
PSMA6	-0.331165119109968	0.241674805544575	0.17059568350999	11.7797260760066	-0.488271858586697	0.396804680049056	-1.23050932394833	0.218506437624466	0.580808038709109	-0.282552409185832	-0.374327693564036
NFKBIA	-0.162374278186025	0.113254779171355	0.151655620256668	17.506861547721	-0.187706339648912	0.219480766137678	-0.855229107097094	0.392424325338753	0.735959164138826	0.0671323678137832	0.0961921623687718
RALGAPA1	-0.278493233559604	0.15352025128624	0.0696702070975797	32.3176976717685	-0.39133340859382	0.255209667451897	-1.533380034154	0.125182245213924	0.451302948811624	-0.173431816788713	-0.222575537540977
MBIP	-0.469960982701957	0.575330024834097	0.414011519975521	3.23749879903162	-0.701933143926104	0.821584647135345	-0.854364971854775	0.39290279793381	0.735959164138826	-0.5700964509298	-0.708803442983334
MIPOL1	-0.582926518267863	0.378248578487463	0.123287538720307	8.05865129361398	-0.841185932243063	0.560340507100357	-1.50120493090179	0.133302564998427	0.462891171202038	-0.804127680922934	-0.926796518598572
SEC23A	-0.0496273563996496	0.134208959267842	0.711548819989507	20.0849119717502	-0.0624161211730416	0.244968735143682	-0.254792192711583	0.798883605626545	0.929248369180692	0.30071069461427	0.292327553265887
GEMIN2	-1.23124581007865	0.72474762700443	0.0893452905633991	1.63662538960291	-1.01828346213897	0.979159199585652	-1.03995699838175	0.298359879402933	0.666418505970403	-2.14725379926225	-1.20403359006027
TRAPPC6B	-0.927706712868243	0.361296648933713	0.0102371375426062	5.73161940472891	-1.14650307126829	0.533810476666771	-2.14777176803892	0.0317318908325789	0.244417702207163	-1.51841042756227	-1.40475479130949
PNN	0.072970876588159	0.145432660465803	0.615843198756893	27.249959417259	0.127699399975844	0.242178331342891	0.527294903997991	0.597988812557596	0.848762409056849	0.554698029046749	0.589943620264178
MIA2	0.317095343077318	0.0864352386894268	0.000243893044238611	52.2094126156329	0.466154715475505	0.153418305634654	3.03845563635406	0.00237794114511129	0.0686829822875148	1.06045183154648	1.11977800330117
FBXO33	0.274138394001843	0.112522652190768	0.0148385706553521	15.5620275429765	0.438584634279729	0.224150652115873	1.95665116357995	0.0503884952820201	0.303177626878383	0.97145771862059	1.07661845965778
ENSG00000258526	0.269375141773845	0.199691636061616	0.177351242210393	25.262185614222	0.367502023437815	0.313967128708217	1.17051114538602	0.241795331598832	0.607559675298064	0.961589666633748	0.965342289553957
KLHL28	-0.116153695489283	0.133766813458505	0.385213873854947	7.71289633986277	-0.275199294772712	0.287332360753047	-0.957773409341934	0.338177030413644	0.696264705061257	0.16288776582371	-0.0407735574033195
TOGARAM1	-0.805323936114648	0.255533228778822	0.00162410295528348	5.78766841604299	-1.18211019803967	0.452775632359804	-2.6108079003251	0.00903286177271024	0.132772346561187	-1.264869454821	-1.46049591629902
PRPF39	-0.116886292448366	0.341727076106161	0.732316466376353	5.61819475240052	-0.140121495639368	0.55179634652975	-0.253936976061174	0.799544248080794	0.929704796447937	0.161370041266708	0.170683787446332
FKBP3	0.281386068512905	0.480983599017696	0.558532810227798	1.88303287151718	0.385855893696011	0.784831250561829	0.491641857303455	0.622972547729525	0.85914319867599	0.986472759906561	0.994074329144578
FANCM	0.384544293123892	0.136496894875843	0.00484385571280622	8.64965722821305	0.561790994725089	0.294131559009634	1.90999903790225	0.0561333371948707	0.316873488085233	1.20018613778483	1.26949167802172
MIS18BP1	0.176161064386711	0.103741902414877	0.089494456060331	87.3933004337376	0.262766000935853	0.180743880785098	1.45380302666113	0.146000924124195	0.484913962397219	0.768477625210646	0.801383434949616
RPS29	-0.32971161118295	0.262895074858106	0.209785066297072	9.70752267821008	-0.562833759030787	0.436824490880213	-1.2884665827611	0.197583594176156	0.556254807474618	-0.279541169994509	-0.49105051253214
LRR1	0.108001376946091	0.250008823475202	0.665748491372636	2.68752992169123	0.142245607572125	0.496406828373462	0.286550465146119	0.774456547471236	0.920741751565767	0.627270880978733	0.612714959860149
RPL36AL	-0.621113383190631	0.448001726449199	0.165622214933033	4.16569453854965	-0.937351040796683	0.690026094006172	-1.35842839704015	0.174327788660631	0.527319058027374	-0.883239588131511	-1.07733804838655
DNAAF2	0.0222032653527403	0.322881095011829	0.945175822966348	1.71343900779131	0.534748748095189	0.625499163266808	0.854915209322334	0.392598089993228	0.735959164138826	0.449522530681527	1.22715843223435
POLE2	0.175609898358741	0.196019387401664	0.37031672185044	3.13184901821834	0.137745176555875	0.404174738264615	0.340806001748909	0.733249631932593	0.905403139140652	0.767335771964785	0.605669766649413
KLHDC1	-0.178632568689415	0.214578544605764	0.405137479165693	11.3141771518429	-0.272693343927327	0.364640492695431	-0.747841639614875	0.454555682660221	0.774159042137667	0.0334499911045248	-0.0368506202849431
KLHDC2	-1.49829750651361	0.576166764085872	0.00930993978068469	2.27269162067634	-2.05823840012519	0.767203524969859	-2.68278016606617	0.00730129670887179	0.117425237816222	-2.70050605160044	-2.83202954025167
NEMF	-0.214557460492918	0.0895165233268173	0.0165368019310444	48.9320479765722	-0.302937355896732	0.171241472275184	-1.76906535474019	0.0768829687254204	0.365330782938463	-0.0409757757811555	-0.084196064981878
ARF6	0.00537201591878337	0.313364101739968	0.986322496405764	3.0451478967802	-0.0595956606492347	0.586704433182231	-0.101576973478781	0.919092457396148	0.973324315919149	0.414653152267859	0.296742839104448
LINC01588	-0.535646132833134	0.296961248028704	0.071269302308035	2.5167463006803	-0.811907452676153	0.517749713399242	-1.56814659991918	0.116846923342182	0.437491485091079	-0.70617668460881	-0.880962565201523
VCPKMT	-0.586070767243455	0.226592731928755	0.00969702435066268	4.42152236135216	-0.955648262310732	0.43134360868216	-2.21551506287627	0.0267247316158911	0.225902917790913	-0.810641636276452	-1.10598140728276
SOS2	0.0171830029361196	0.083242447571288	0.836461940190054	45.6519629904052	0.0490726870917142	0.159634836381316	0.307405878341588	0.758534454402112	0.914400939085248	0.439122029481189	0.466857546554012
L2HGDH	-0.262656386424403	0.407335263194456	0.519046286674049	1.88409198902253	-0.373312609888664	0.713226642566794	-0.523413719578911	0.600686378830668	0.850105596545216	-0.140622546282471	-0.194364904330256
DMAC2L	-2.29539300049865	0.709952774029321	0.00122427711070735	2.58156244917083	-2.53895938209141	0.82504432193064	-3.07736119697198	0.00208842074959071	0.0650628439188526	-4.35185252594589	-3.58457350463582
MAP4K5	-0.404204599973459	0.184978868870878	0.0288786329261347	9.98252257794776	-0.632547999974885	0.351516516233359	-1.79948301363728	0.0719423085268611	0.354373172059053	-0.433868644344742	-0.600184569962965
SAV1	-1.36483203127369	0.645625087499563	0.034517834331178	1.99396706201022	-1.63212266096822	0.854136906349302	-1.91084432581673	0.0560245894947426	0.316801146189735	-2.42400500041217	-2.16496727406956
NIN	-0.0520838060547755	0.141921551543676	0.713626393900423	22.101251060988	-0.0637886698639825	0.259053478831733	-0.246237457036491	0.805498421486343	0.931816074458804	0.295621656339673	0.290178898907248
PYGL	0.0234930026341402	0.11606587952548	0.839595484221979	47.3179199117885	0.0349228962505397	0.19042636168688	0.183393181181311	0.854489525765501	0.948498930104677	0.452194485458016	0.444706776992694
TMX1	0.0269007091222477	0.146555767254841	0.854364359927661	12.7346387871091	0.0345736519559137	0.2998423315749	0.115306106960675	0.908202497996749	0.969669083157321	0.459254246976184	0.444160053017923
GNG2	0.107474348562545	0.155288125263993	0.488876808060809	21.0871275178154	0.11795637988646	0.28197191423086	0.418326698274938	0.675708272086297	0.882608374025806	0.626179033804063	0.574691423588364
RTRAF	-0.182181821580178	0.537471607656538	0.734639239211211	2.30946550972037	-0.149370540052211	0.817158138028699	-0.18279269715474	0.85496067889722	0.948498930104677	0.0260969872399312	0.156204884277311
TXNDC16	0.383238188694103	0.249534749851438	0.124584765666901	8.54137669260227	0.403344862211833	0.468525564234911	0.86088122613007	0.389303462586541	0.735474714692003	1.19748027511024	1.02145240955633
GPR137C	0.0309797851613815	0.6098184561135	0.95948357425009	1.74067796292375	-0.159224492289742	0.958947071426341	-0.166040959959251	0.868124716158137	0.953192995843256	0.467704887942845	0.140779029030982
ERO1A	-0.050290826246464	0.218599923336557	0.818046113886265	17.2229147305244	-0.0746214837425128	0.356932990577824	-0.209063005416538	0.834399053933281	0.941725560877757	0.299336181020053	0.273220686123938
PSMC6	-0.478756450194552	0.227035769623753	0.0349681556147753	7.7160788410011	-0.69423430200178	0.385529710023583	-1.80072841068283	0.0717456973268109	0.354373172059053	-0.588318062196854	-0.696751302052851
STYX	0.189470738246423	0.161082432460208	0.239501122533608	5.64132169741043	0.213640203626203	0.324511415099429	0.658344186631291	0.510316990833832	0.808314703342836	0.796051338986193	0.724479526762112
DDHD1	-0.327107804958242	0.276955778103295	0.237569689929519	5.53010201277563	-0.520299817070053	0.469787670017563	-1.10752122772954	0.268068639636521	0.636379982898478	-0.274146852423407	-0.424465814745294
ENSG00000237356	-0.0927051769314991	0.285103831921979	0.745057817251313	9.64002829857085	-0.15795314071889	0.48084808227311	-0.328488656900115	0.742542219397972	0.907633037331982	0.211466171725159	0.14276926450467
GMFB	-1.78616198052987	0.689852341769128	0.00962007036947415	1.71321096321208	-2.21593832896333	0.978579539826119	-2.2644437562603	0.0235468353251391	0.216853806335896	-3.29687623289389	-3.07890066525551
SAMD4A	0.128894674183456	0.163255914053846	0.429805049898614	59.5219156400286	0.21934070158802	0.259254707886038	0.846043272951618	0.397528604515715	0.738325386660844	0.670555622883222	0.733403363033213
SAMD4A-AS1	0.173029193944305	0.347940792606523	0.618981082786143	2.69416440710114	0.379162096586723	0.626074892966328	0.605617795644642	0.544768582480937	0.826496530878812	0.761989314522402	0.983595534162916
GCH1	-0.369955307471113	0.18866194564543	0.0498856812738289	7.67942778003671	-0.528050087741452	0.330378434537562	-1.59831887477939	0.109972028870395	0.426249174498828	-0.362914224392097	-0.436598464733338
WDHD1	0.779082594364674	0.504327299396279	0.122395711302857	1.90958365591192	0.759031042497624	0.803412673575846	0.944758612182844	0.344782126053175	0.700811208617568	2.01755298738395	1.57826082489556
SOCS4	-0.847587187918142	0.260745386193079	0.00115148968233055	4.44126141601821	-1.28904638712238	0.493996498663762	-2.6094241368293	0.00906947532792618	0.132916112535155	-1.35242643185415	-1.62789901848792
MAPK1IP1L	-0.392693859423654	0.175900198941772	0.0255831868333235	13.327853335924	-0.587920137389353	0.306747863030124	-1.91662341697101	0.0552857908628304	0.31660393931955	-0.41002178914676	-0.530321947169298
LGALS3	-0.264744091354167	0.364657719423381	0.467834421389538	1.60255448527227	-0.267815622094559	0.57359194962512	-0.466909659854177	0.640564513790694	0.866595588384251	-0.144947654379626	-0.0292147977123961
ENSG00000258455	0.372355606485886	0.301290961321583	0.216507943571665	1.71211082758544	0.513919041707035	0.626272317331113	0.820599965039367	0.411874167611186	0.747133470294133	1.17493477849543	1.19455059856296
ATG14	-0.131782651165572	0.203162210789757	0.516559909742729	7.96262375318567	-0.287770711594221	0.38498561865561	-0.74748431538594	0.454771267011662	0.774340837213658	0.13050918502819	-0.0604534636435031
KTN1	-0.0952820748059832	0.0796877606184345	0.231816495480937	60.2393342624051	-0.147732669575029	0.146838821261192	-1.00608727519167	0.314373589236318	0.679274588217871	0.206127600309451	0.158768886241621
PELI2	0.170907147633722	0.110224003639318	0.12101104447151	51.5450553495867	0.270981176620805	0.186420462566647	1.45360210402828	0.146056653254598	0.484913962397219	0.757593061225499	0.814243869817217
LINC02284	-0.23911399501243	0.213657703478552	0.263078196041815	4.43445854719328	-0.338780758212476	0.398853538273196	-0.84938636793646	0.395666336090639	0.73737140550225	-0.0918496635486107	-0.140307067179826
TMEM260	0.148588427148327	0.13548915522838	0.272780720058536	23.1443696387539	0.240920836309067	0.243138574206014	0.990878708143332	0.321744810253376	0.684929953866786	0.7113552632909	0.767185953650535
EXOC5	-0.146605987344751	0.18899795011405	0.437925272933654	14.1154679199381	-0.181929542694945	0.322630355744128	-0.563894684600693	0.572825807714546	0.83726545839894	0.0997996099242757	0.105235440786535
AP5M1	-0.669123898780045	0.19511492195256	0.000604954024130936	4.30925177579308	-0.954333046455929	0.454934864305859	-2.0977355690513	0.0359285109563544	0.261067275411345	-0.982703198512395	-1.10392250452935
NAA30	-0.271950886959044	0.364060120422056	0.455066915064691	3.82399137804837	-0.422438300983757	0.596499846387719	-0.708195154687729	0.478824074689192	0.787349577154328	-0.159878006643874	-0.271268646244335
ARMH4	0.0678314179142379	0.0910595954092534	0.45632470397551	42.8916278409859	0.0784367248992022	0.169893879749095	0.461680697474449	0.644310315272342	0.869281571375688	0.544050588400969	0.512825436974751
ACTR10	0.0164042644454026	0.232571919432904	0.94376851431616	3.75215059858717	0.042966849224797	0.459528861052326	0.0935019600866906	0.925504792594324	0.974945578864293	0.437508713296633	0.457299171516036
PSMA3-AS1	0.148680072290019	0.089513983375913	0.0967194017505194	27.5796212085189	0.233706544028777	0.176053352656199	1.32747567997279	0.184351379675936	0.538019771769398	0.711545124960882	0.755892350257918
ARID4A	0.027680147662008	0.135293948692236	0.837890397403995	34.4200468921585	0.0762845897556062	0.229466291439021	0.332443555335352	0.739554354462405	0.906665634161495	0.460869013455627	0.509456380133862
ENSG00000258378	0.238816317820435	0.294977325003945	0.418164893457113	1.94500821532506	0.615797629410432	0.599277177231985	1.02756729741445	0.304153413921766	0.671401040936483	0.898280807687227	1.35403628600392
TIMM9	0.538249972834726	0.49909506034497	0.280832174965238	3.66891544955477	0.711144809657797	0.739360332117139	0.961837927687373	0.336131022817408	0.695906465382673	1.51861891552942	1.50329739111051
KIAA0586	0.0949477345651455	0.205723017364394	0.64441704197224	16.8109728332697	0.148300093885302	0.342994269315419	0.43236901357359	0.665473235325608	0.87861308096327	0.600227588818878	0.622192946682758
DACT1	0.244531558094134	0.248774107126814	0.325633928194441	2.64002536105603	0.437334596653924	0.477639656566339	0.915616177680555	0.359868243187749	0.709748123116365	0.91012109777446	1.07466159006847
LINC01500	0.162702609329271	0.236185800782284	0.490901624479163	9.36501628354416	0.265818922442459	0.408100466431811	0.651356575910392	0.514816335058638	0.81066266745226	0.740595680729778	0.806162626496733
DAAM1	0.0702835701785244	0.214105951119293	0.742711022213684	35.4276360991325	0.145962421909761	0.326433119900002	0.447143420846741	0.65477150981184	0.873175575138767	0.549130723750805	0.618533441477248
L3HYPDH	-1.2863128141904	0.379880994787966	0.000708950560243238	2.51530500393498	-1.79728591111209	0.637787212644588	-2.81800242381723	0.00483234450495568	0.0956292302516682	-2.26133637001933	-2.42352184459291
JKAMP	0.0281789663073434	0.282400925077991	0.920516169524681	6.17354930200449	0.00561668904091219	0.47562885038453	0.0118089746582262	0.990578020427263	0.996581062671334	0.461902418383303	0.398829417397546
RTN1	0.673222717178847	1.09766149725863	0.539661779730516	1.74092897465638	0.14292095032214	1.3360821447386	0.106970182099171	0.914812635232278	0.971216696171422	1.79824258319198	0.613772174189207
PCNX4	0.155609256505432	0.0960317058203458	0.105147541436413	35.5967534849029	0.225484964446969	0.178919124829056	1.26026194607426	0.207574882799873	0.566375784628037	0.725900348407207	0.743021890419266
DHRS7	-0.314604085170129	0.260467609314994	0.227107500655876	8.28479521773569	-0.457904202975799	0.42373791228076	-1.08063071465836	0.279861414181161	0.648790029054905	-0.248242837479004	-0.326788691107754
PPM1A	-1.0618947438126	0.292676154827746	0.000285377254901797	7.00130836579485	-1.57047142679099	0.475315264865179	-3.30406267771864	0.000952945244388201	0.0405185774083859	-1.79640840079318	-2.0684554388941
MNAT1	0.0580809814262403	0.119550443457951	0.627088950783964	28.660692776524	0.111403691071528	0.209775689232568	0.531061017981069	0.595376496357479	0.847835985254211	0.523850563386042	0.564433526381558
SLC38A6	0.634110659073131	0.568135774553759	0.264368543641483	5.26506721354588	0.356041163138687	0.748515941995868	0.475662765697851	0.634314651638711	0.865345287379308	1.71721394892588	0.947400902411915
PRKCH	0.127740144472744	0.0803749187898482	0.111991875676373	86.7442328548886	0.225019774057342	0.138407447397468	1.6257779352808	0.103996903820107	0.413441944681301	0.668163778265233	0.742293658798146
LINC03033	-0.135781956594288	0.401148611759425	0.73499929030057	1.78610141369088	-0.290149415629052	0.725477473402023	-0.399942694662093	0.68919872495274	0.886820915826396	0.122223805209363	-0.06417720242675
HIF1A	0.185372250041825	0.139349557873702	0.183430004540005	146.698598952483	0.296671297416304	0.215144075568997	1.3789424441816	0.167912500305414	0.517760093974221	0.787560481745272	0.854460432177109
HIF1A-AS3	0.680945235085625	0.322290081337931	0.0346150333626992	35.8449721909053	0.925405667412746	0.464292540947238	1.99315213103522	0.0462447910117344	0.292841585389318	1.81424135976851	1.8387117402986
ENSG00000288928	0.0734551764696769	0.168914029222556	0.663658800065595	19.1711750011418	0.146818773742317	0.278136541461786	0.527865820760876	0.597592468945265	0.848762409056849	0.555701355383311	0.619874016212188
SNAPC1	0.206883409387435	0.139350200030839	0.137642012458126	8.70842723914767	0.216919990241006	0.285876345776409	0.758789572645037	0.447978444266722	0.769172001273902	0.832125251478023	0.729613863964003
PPP2R5E	-0.0380801773044378	0.0685640527550001	0.578624060756653	54.6537801893079	-0.0487515871510536	0.124102631505337	-0.39283282360501	0.694442959818722	0.889756032414003	0.324633039717718	0.313718678243019
WDR89	-0.16344959610939	0.155348589226926	0.292731981483818	6.54705546952707	-0.132249904834672	0.325331462490086	-0.406508192667354	0.684369238552802	0.885164516301349	0.064904626627253	0.183006357861185
SGPP1	0.0790841345738668	0.0991385761558036	0.425037037148234	35.6534762844088	0.125915833808198	0.179515570363375	0.70142012502492	0.483040866165981	0.791120162193152	0.567362894295193	0.587151539192428
SYNE2	1.51798919266762	0.349950382819475	1.43963875227784e-05	2.01557538080885	1.8877282259441	0.691488139842963	2.72995025825432	0.00633438823780155	0.110874177158834	3.54834925356014	3.34517819460532
MTHFD1	-0.0300800528157994	0.338812568804348	0.929256112333908	4.26372563581232	-0.121027804062525	0.569615214779883	-0.212472913156462	0.831738107521924	0.940751900865026	0.341206935152242	0.200573979247811
ENSG00000258824	0.0869809854894885	0.58616690148066	0.882035423734358	2.30490370761182	0.187102923041498	0.878116899921474	0.213072909834931	0.831270094277102	0.940751900865026	0.583722837384005	0.682936779338218
ZBTB25	0.00570937568201622	0.200643480002021	0.97729899808069	7.73765566755253	0.0250074807498298	0.374377384682968	0.0667975197567201	0.946742897948639	0.981403923985135	0.415352062072023	0.429184704170117
ZBTB1	0.137709851533249	0.131851145847553	0.296284528197616	31.2169012575934	0.199554000354331	0.222877339444784	0.895353474926819	0.370598162902313	0.720534255592406	0.688818067153901	0.702428300268986
HSPA2-AS1	-0.117508313599224	0.391370283053824	0.763987665236886	2.8355217225491	-0.132930941868534	0.643254678698623	-0.206653672752864	0.836280340106256	0.941791122971992	0.160081397130354	0.181940229423732
CHURC1	-0.354961329107993	0.303329217046114	0.241913225200812	9.78770235997684	-0.438474290111891	0.48367123667539	-0.906554404859448	0.364642482421699	0.714641557537442	-0.33185112907517	-0.296372162179813
FNTB	0.496390703921255	0.328116777771392	0.130318355967203	7.06393377529877	0.733986677748393	0.51690739236117	1.41995778856176	0.155619970363968	0.499749447778226	1.43189887174476	1.53905516040223
MAX	0.0520745824942883	0.0619717199405778	0.40074249684843	47.2638074868885	0.0778997200968117	0.118145543765948	0.659353858078093	0.509668564849949	0.807885835514951	0.511407078540577	0.511984783585271
ENSG00000259118	0.402975506013861	0.201561898731072	0.0455797659375399	4.25561121172327	0.84148034334918	0.414685238165304	2.02920255148737	0.0424376638113607	0.284025130227154	1.23837016799631	1.70733096339825
FUT8	-0.342183495661356	0.25698979289797	0.183022515157834	17.5464716016847	-0.502939463764292	0.412092463500962	-1.22045295245522	0.22229321425826	0.585804674223472	-0.305379231578441	-0.397289074827699
ENSG00000258561	-0.224102375911472	0.376377955104661	0.551563800602959	6.59804236432302	-0.197931019169234	0.627947370976767	-0.315203197461204	0.75260737799585	0.912058873859924	-0.0607500218323459	0.080185952634991
GPHN	-0.306200142746359	0.124407245489758	0.0138445135941829	31.1592284105879	-0.526357041431552	0.229365166265883	-2.29484297899617	0.021742124578655	0.209125464272558	-0.230832350533817	-0.43394808784168
PALS1	-0.155666169163242	0.38618628048921	0.686885176325091	4.85806996075343	-0.281516857306703	0.595944726118406	-0.472387530199855	0.636650203379265	0.865775703908046	0.0810295887463939	-0.0506633765144568
ATP6V1D	-1.45119770132854	0.606845288895598	0.0167851689250067	2.34789688766649	-1.9529691364862	0.856020289835146	-2.2814519231341	0.0225217185271069	0.212093788448715	-2.60292916423669	-2.66723592408234
EIF2S1	-0.454739454128783	0.129849484511223	0.000461692074189521	10.3975519590454	-0.572310702759995	0.284162341132662	-2.01402726511466	0.0440066710015973	0.287362236709875	-0.538561938775186	-0.505886180355612
TMEM229B	-0.0104942167286593	0.360159611087275	0.976754781524086	2.52088722195154	-0.14670534342199	0.688274817731651	-0.213149369470595	0.831210458037792	0.940751900865026	0.381783003658048	0.160377112478722
VTI1B	-0.381367614948338	0.198187759299236	0.0543202082062265	7.44000460131141	-0.611750783175847	0.370594413805373	-1.6507285603531	0.0987940132711849	0.406121281940925	-0.386557155331832	-0.567627597071766
RDH11	-1.01267873392366	0.25354989661627	6.49673800657971e-05	5.37057272270966	-1.67482228684845	0.477683783988475	-3.50613176119216	0.000454670083598697	0.0272994940497715	-1.69444736221656	-2.23181134150801
ZFYVE26	0.11836961715855	0.190108707621402	0.533519973369575	9.39908960654634	0.198033450517498	0.3221397579912	0.614743897966509	0.538723864493215	0.823669478387193	0.648750812867963	0.700047957731046
RAD51B	0.0659211046830887	0.0570753966652843	0.248097446853194	251.318759351175	0.189002601555297	0.108157753681517	1.74747158776834	0.0805555691721107	0.372057819947832	0.540092983518043	0.685910628313943
ZFP36L1	-0.274387660641306	0.115612824907959	0.0176283924703089	187.808571818443	-0.318065657641019	0.188065380052094	-1.6912504446747	0.0907889802381323	0.391404015326013	-0.164926282113182	-0.107878643018061
DCAF5	-0.0688904842022242	0.0564202527717731	0.222076923006333	47.994745207423	-0.0840549281297123	0.12933369675531	-0.64990741190007	0.515752030205557	0.811247777633103	0.260803182375537	0.258453114282359
ENSG00000289180	-0.286472034434709	0.314211705385337	0.361917911893609	1.92188713334806	-0.128267949447673	0.575294574543012	-0.22296047124999	0.823566271476539	0.938523627524892	-0.189961535993044	0.189239904149672
EXD2	0.180335502710616	0.472813599472663	0.70289956327533	1.84959437509133	0.311284157623033	0.804763710775469	0.386801931368252	0.698902847286851	0.891118068237039	0.777125828670045	0.877336113005487
ERH	-1.36344541998872	0.48173259937399	0.00465050869679286	2.67475287618585	-1.7993066821205	0.752241384596185	-2.39192727090706	0.0167601631751315	0.186131652968511	-2.42113235130803	-2.42668525763879
SLC39A9	-0.0546641196626498	0.204915694202846	0.789650913672774	10.717447579503	-0.073464458718331	0.354901783283942	-0.206999407099499	0.836010321537542	0.941791122971992	0.290276008533077	0.275031949270864
SUSD6	0.0490906312650638	0.0472901478436431	0.299236015113251	172.676045536767	0.0945602906150316	0.0896512626110976	1.0547569310343	0.291536506864876	0.660886824455658	0.505225212780223	0.538066049552488
ENSG00000273797	-0.53608816762992	0.222432509072782	0.0159474455073055	3.16705351336953	-0.842650050844016	0.457224657722522	-1.8429672079396	0.0653337984264905	0.337452235842747	-0.707092450171053	-0.929088520940103
SRSF5	-0.848100998948713	0.256308325580849	0.000936601776593038	16.7411418640248	-1.24959484254088	0.398849811548632	-3.13299594573964	0.00173031832208031	0.0598605853305762	-1.35349089657665	-1.56613965521027
COX16	-0.438965675232037	0.216471574099961	0.0425784866016347	5.26310921906529	-0.711836921875888	0.469975211548075	-1.51462652579299	0.129867010787094	0.458771008312084	-0.505883327034426	-0.724307297818684
SYNJ2BP	-1.17620696285619	0.552366608696671	0.0332215536651193	2.51292861786401	-1.58281669220424	0.788208785272232	-2.00811856170515	0.0446306942605264	0.289369298454866	-2.0332295612648	-2.08778131674005
ENSG00000257759	-0.605807071553071	0.223822552109519	0.00679679182416642	3.40499200125419	-0.868755342987094	0.514288437177485	-1.68923755656454	0.0911739144380949	0.392551051863627	-0.851529430504661	-0.969955012684245
MED6	-0.267985146261418	0.255940442696397	0.295071642617747	6.77477216178343	-0.365886071356075	0.436277163080728	-0.838655108079474	0.401662876642832	0.741644109565961	-0.151662163035911	-0.182739040349641
MAP3K9	-0.414697964767711	0.507145032214701	0.413522348008884	1.90241553718045	-0.701990014301334	0.851703280212916	-0.824218986365585	0.409815140829103	0.746056339616671	-0.455607797417077	-0.708892470629801
PCNX1	-0.0634753160513878	0.110783317763885	0.566666238477359	88.7050693211727	-0.0669004122519413	0.18482262303038	-0.361970905698837	0.717373772188037	0.900495077124221	0.272021811638092	0.285307626296681
ENSG00000287643	-0.539925558332027	0.441962805180112	0.221838558923482	1.79951241308006	-0.236092687118918	0.724097036685151	-0.326051171538732	0.744385639405691	0.908989095228914	-0.715042390491165	0.020445824860861
ENSG00000286423	0.0788669293443145	0.726265337644468	0.913525752665882	2.34959418373015	-0.12797399418337	1.05736479865892	-0.121031071155085	0.903666424867606	0.967359522570692	0.566912909202143	0.189700075992069
SIPA1L1	-0.611114618886197	0.146276133039402	2.94322925221419e-05	184.836989115213	-0.851057273571367	0.231060958807997	-3.68325864292186	0.000230271306772167	0.0183975631950956	-0.862525101214279	-0.942249595571843
ZFYVE1	-0.466230233045467	0.203109364321119	0.0217065474712453	6.56146079071701	-0.639925558267705	0.369126489153391	-1.73362133867825	0.082985291762966	0.376864592239088	-0.562367439364184	-0.611733757898233
RBM25	-0.0784713392453672	0.074998082772574	0.295417343703709	69.6486940247518	-0.083133088943582	0.134920567535814	-0.616163202259837	0.537786812138691	0.823422437531628	0.240954480035481	0.259896206100023
PSEN1	0.0730107016087558	0.199193108004545	0.713967939107909	21.614192334226	0.108599720024154	0.314725763077003	0.345061424150344	0.730048193417675	0.904744205503857	0.554780534728752	0.560044053969976
NUMB	-0.022181335940176	0.0420000622743556	0.597411703494375	181.728276982653	0.000882689237833433	0.0833604873309469	0.0105888205083194	0.991551501478263	0.997019431759715	0.357570743959143	0.391418584268042
ENSG00000284930	-0.178533666180435	0.176876076649063	0.312796513869265	4.645973785933	-0.160160492397246	0.337692207022575	-0.474279503839837	0.635300605392351	0.865525848085479	0.0336548878963642	0.139313769019479
ENSG00000258603	-1.06687201844312	0.480883026515454	0.0265160827105133	2.26081286624825	-1.56718733087891	0.76400573395375	-2.05127692271192	0.040239986521326	0.277623604181427	-1.80671984399538	-2.06331435570903
MIDEAS	0.0203357479663502	0.119092468084478	0.864415664167135	15.3554780996567	-0.0633493852577758	0.270252405519848	-0.234408219737838	0.814668077967846	0.934458336045786	0.445653586150959	0.290866576357264
ZNF410	-0.398975841151361	0.195181738107236	0.0409412147863735	9.373970745178	-0.538673125813807	0.346175962518873	-1.55606738808284	0.119692068867339	0.442297975497286	-0.423036200163046	-0.453228284284954
ENSG00000258891	0.49678540738999	0.239783185605605	0.0382830837376012	3.92260968401264	0.737783379944249	0.422913852625355	1.74452403335633	0.0810677543853893	0.373379006367295	1.43271658077263	1.54499870235118
ENTPD5	0.491259304486685	0.202760875904591	0.0153992593967854	4.61557560137419	0.813740447723253	0.385702857115963	2.10975996861387	0.0348790361756366	0.259224764735207	1.42126812746296	1.66390558400134
LIN52	-0.480529521293865	0.19077765982949	0.0117757710284214	11.5518921975241	-0.826722892331288	0.328061240579684	-2.52002611119335	0.0117346129068536	0.155766157521952	-0.591991341911404	-0.904155373733756
ABCD4	-0.584797283220073	0.274541037431941	0.0331641342163222	5.70669738371385	-0.791192458311483	0.443524669383411	-1.78387474908983	0.0744440198499144	0.360515702681995	-0.808003353450848	-0.848534307301018
NPC2	-0.250882333288608	0.188774331751962	0.183845791591343	17.8224695769939	-0.388939299584216	0.311060378855343	-1.25036592900535	0.211165904707557	0.571434203206163	-0.116230185164801	-0.218827683062302
ISCA2	-0.273707713694525	0.485788662461554	0.573142383279792	1.62466661273288	-0.484875454359817	0.790719553864871	-0.613207871222922	0.539738900857199	0.824166660109783	-0.163517632833666	-0.369010797490364
LTBP2	0.112159879057614	0.260185508590365	0.666412689428368	2.37331196463076	-0.104203950078713	0.529713691208462	-0.196717494390201	0.844048619051797	0.943992582836633	0.635886069312178	0.226910857079551
AREL1	-0.264393572841466	0.223808698424752	0.237468738655264	8.45024649456741	-0.420462556147195	0.383667052589056	-1.09590477813989	0.273120447846268	0.642556228167414	-0.144221483532457	-0.268175719353903
FCF1	-0.764145299045351	0.352627407959053	0.0302344852278562	3.56972856741405	-1.07926331025497	0.579644655161619	-1.86193955321479	0.0626116109989432	0.333670376636111	-1.179559479221	-1.29949440489939
YLPM1	-0.213392663948717	0.121437175063089	0.078879151349359	22.6556400290102	-0.272045608962454	0.214041336764896	-1.27099565473781	0.203730194481731	0.562529274451089	-0.0385626613160626	-0.0358366245231135
DLST	0.00686204812593601	0.114339122446919	0.952143787615128	10.8604311316868	0.0449908973001701	0.238559434031874	0.188594081314591	0.850410971997229	0.946676486086383	0.417740058981685	0.460467714641646
MLH3	-1.06659368383549	0.500738790236125	0.0331683060214369	2.3169795702503	-1.46684398470953	0.745387695712333	-1.96789401427903	0.0490802336772337	0.301007393108924	-1.80614321688298	-1.90623200990209
NEK9	-0.218245926671776	0.155384555011735	0.160154080560928	15.6648815488459	-0.313256666386831	0.279175534725583	-1.12207778770711	0.261829367260862	0.630545533223266	-0.0486171884677939	-0.100350414630124
FOS	-0.136940513454001	0.300307070630391	0.648388806696333	29.0020218146217	-0.133654041212483	0.446866209845787	-0.299091849568593	0.764869964917132	0.917277486901163	0.119823617527896	0.180808254603923
JDP2	0.104176571429543	0.105823786842408	0.324901992805249	41.7833671344021	0.189145714429687	0.182732075217023	1.03509859560806	0.300622868376817	0.667976184252715	0.619347013446586	0.686134664155706
BATF	-0.0855546666358489	0.227645355815433	0.707047488044519	5.31218200608673	-0.0697739451504395	0.396698150182932	-0.175886741892454	0.860382921409029	0.949851928431489	0.226279917450228	0.280809258386091
FLVCR2	0.000382457326921652	0.150321259575141	0.997969971327067	20.0682783949273	0.0457458602755531	0.254609551493574	0.179670636891671	0.857411146637201	0.949304004217115	0.404316260325317	0.461649570337094
TTLL5	0.192404787019115	0.239000811052377	0.420797625959751	26.6781871313941	0.267473029968039	0.373133602879984	0.71682911403203	0.473479545075462	0.784015018061608	0.80212982159324	0.808752046724921
IFT43	-0.572539112142822	0.244882966421119	0.0193866684280452	4.49767827626603	-0.876766437473505	0.436468251360275	-2.00877483010739	0.044561018708817	0.289282661454124	-0.782608042922694	-0.98249596893542
GPATCH2L	-0.046830866893222	0.0736575565295312	0.524912164283701	78.4227831641654	-0.0460326455550062	0.127855932390989	-0.360035273249867	0.718820755647079	0.900690276206692	0.306504195044057	0.317975041423277
ENSG00000259124	0.233079080388926	0.274887392468682	0.396489490070447	72.218583381956	0.318424547280268	0.442891548617605	0.718967314400477	0.472161059010414	0.783534273302542	0.88639494598496	0.888514025643968
VASH1-DT	-0.0237090033793758	0.148302768631739	0.872984332226574	12.3470229301907	0.0500322739944149	0.280746647618116	0.178211474362718	0.858556898730736	0.949617416068483	0.354405868158525	0.468359730479864
VASH1	-0.0938477233169154	0.0531307954109465	0.0773366972176695	56.1672014460382	-0.115568364506657	0.111119821916583	-1.04003374477519	0.298324223316656	0.666418505970403	0.209099153018403	0.20912045098675
VASH1-AS1	-0.115352082849361	0.280603163581246	0.681009342660796	2.00025267517864	-0.28726462182857	0.584451177604249	-0.491511751257153	0.623064542766371	0.85914319867599	0.164548470490485	-0.0596612061534729
ANGEL1	-0.158004205537604	0.0886666000168566	0.0747486352763516	20.6239360525334	-0.144784989973059	0.194255449051495	-0.745332965844773	0.456070456983071	0.775272823838587	0.0761858678210734	0.16338332700168
LRRC74A	0.645579551845529	0.303572302037886	0.0334525944451089	1.82621329897938	1.19267361966552	0.631868995484333	1.88753306174064	0.0590886638058269	0.323860991844013	1.74097410788709	2.25710596873125
IRF2BPL	-0.077196657615435	0.368913696382928	0.834249978531193	6.04113066211929	-0.106204642931645	0.575414873955706	-0.184570555504654	0.853565882412031	0.948077553951047	0.243595243948193	0.223778875353057
TMEM63C	-0.531639315095241	0.429334530507436	0.215609707839528	4.98088580562465	-0.823723445183705	0.650353047603265	-1.26657889621546	0.205305902377424	0.563729126723018	-0.697875741503819	-0.899459893544457
TMED8	0.00291910435080933	0.16171664941916	0.985598379476809	23.5384132141313	-0.00318722885635336	0.277295136116727	-0.0114939948135683	0.990829320922749	0.996581062671334	0.409571443865013	0.385047336887096
VIPAS39	-0.257289311605487	0.228115231371391	0.259365593856191	6.12985771252623	-0.296585442821917	0.402811043674102	-0.736289253930863	0.461554684561925	0.778848962690341	-0.129503552201279	-0.0742524718664006
AHSA1	-0.371266030166499	0.460105052496209	0.419715003196195	2.29803865781587	-0.343636710908603	0.756350901955943	-0.454335031557377	0.649587705692166	0.871187951846797	-0.365629654749192	-0.147908811288975
SPTLC2	0.0944528143955984	0.0627332792617831	0.132163381803838	169.318755381731	0.188805053381152	0.110677764532402	1.70589868867361	0.0880269439681689	0.386733008378115	0.599202260381782	0.685601376811086
ALKBH1	-0.0856549667490801	0.114151117856422	0.45303509863433	11.0142951218361	-0.0529957981575834	0.221944561897886	-0.23877943980428	0.811276613796236	0.932899430748764	0.226072125235104	0.307074584275094
SLIRP	-0.168009317912502	0.276154284506461	0.542929291838781	5.63960329082229	-0.270352992283673	0.455268026199217	-0.593832592507543	0.552624087486768	0.82726606750248	0.0554582295764793	-0.0331869201968691
SNW1	0.136680614925502	0.115003926341904	0.234641791891955	17.3725590287818	0.243827451631452	0.223371360089854	1.09157884669445	0.275018258064102	0.64411486587259	0.686685792845118	0.771736110393643
ADCK1	0.134484421042585	0.150383139642733	0.371172855956524	8.96510645014223	0.2655869453406	0.313359196476627	0.847547952403592	0.396689770893767	0.738325386660844	0.682135927674757	0.805799478278894
CEP128	0.158509914958968	0.0730635135269416	0.0300461743409426	39.044262483318	0.244380946142139	0.14569576329221	1.67733735436084	0.0934765319598532	0.397114923724814	0.73190965613341	0.772602577573073
TSHR	0.610374950777658	0.242586868210778	0.0118658550783227	5.83123377016257	1.15524811797603	0.497531020807273	2.32196198761953	0.0202349825220133	0.203603702554151	1.66804057069755	2.19851827136202
ENSG00000284959	-0.124427512090195	0.185756951398801	0.502959531505369	32.6398081317341	-0.119842176532561	0.298895807921106	-0.400949673286128	0.688457177093086	0.886486881482888	0.145746861156203	0.202430018145954
GTF2A1	-0.118424716413042	0.216190409561636	0.583843183091587	10.6095258552792	-0.200278057929241	0.371770468168891	-0.538714274201728	0.590084022866898	0.845025578497231	0.158182881121797	0.0765117842103162
STON2	0.0387216151661944	0.247791216876821	0.875822487161308	11.9648593854713	0.0560861062087867	0.437593530947222	0.128169413490601	0.898014904896207	0.965870552904866	0.483743673483476	0.477836693344447
SEL1L	-0.122125742248455	0.0806483742101266	0.129950054053512	45.6577960038563	-0.207475057059145	0.15111206642463	-1.37298802119569	0.169756070672959	0.520008165405175	0.150515448535753	0.0652452523549045
ENSG00000259035	0.0454631206281466	0.484969544396949	0.925312294996361	14.8585293327233	-0.389186502800863	0.769573505708438	-0.505717127621998	0.613055242771536	0.855102644821552	0.497710081975787	-0.219214666979465
LINC02328	-0.262166846445436	0.174305354345039	0.132564241680334	32.2262359044531	-0.323592463125189	0.280732392092026	-1.1526723393541	0.249044898933147	0.614828379237034	-0.139608364011442	-0.116530572651807
LINC02316	-0.517322676060805	0.330667148540082	0.1177045061896	1.86969353903163	-0.314659172772634	0.590690296185078	-0.532697379328615	0.594243080548719	0.847168628846754	-0.668215893251766	-0.102545966218759
GALC	-0.502438930140905	0.329701836726717	0.127528918651519	7.57347287546397	-0.837845440572648	0.530468311678226	-1.57944484548376	0.114234057957442	0.434212828704712	-0.637381167004596	-0.921567150755371
GPR65	-0.378061176964393	0.136278048127296	0.00553393742100151	16.0227320914602	-0.561949710246748	0.233926845688188	-2.40224549086511	0.0162947690248373	0.184073291595283	-0.379707192248824	-0.489666579644649
HISLA	-0.537809561165617	0.238933682093567	0.0243935325991316	11.0357269534374	-0.713077776385327	0.373013954268964	-1.91166514878196	0.0559191572159617	0.316608346481514	-0.710658669234621	-0.726249791711791
SPATA7	-1.09335193075893	0.393449669397861	0.00545455989442641	2.88321108463894	-1.48255688495107	0.652587528383923	-2.27181308325413	0.023097802305692	0.215470741471272	-1.86157840256665	-1.93082974680838
ZC3H14	-0.16584889551472	0.225431668058361	0.461916483118317	14.48328909329	-0.289949150099889	0.367872299582403	-0.78817880669197	0.430592123880815	0.758386134514138	0.0599339867932681	-0.0638636970444199
EML5	0.472417185572789	0.406754667303925	0.245466962505208	5.00000375464613	0.615542944018624	0.660218315431805	0.932332426458115	0.351164754743592	0.703134907890937	1.382232821314	1.3536375891265
TTC8	0.039336743204806	0.243763299750929	0.871799862691106	7.62122444111754	0.0373184294246734	0.427343996494728	0.0873264389596586	0.930412039042081	0.976439838007404	0.485018037126851	0.448456860927668
FOXN3	0.0171862172224678	0.0539118051738354	0.749890363672729	604.260245988165	0.0867204176668574	0.0904747505161288	0.958504081770281	0.337808634223557	0.696264705061257	0.439128688533296	0.525793131810151
ENSG00000258752	0.173695468503395	0.284990409153412	0.542207455625526	2.29681773642645	0.526929334478852	0.539165390180091	0.977305561662347	0.328417900496117	0.690140066006595	0.763369638652197	1.21491754252338
ENSG00000258380	0.0840528265029911	0.170148757931183	0.621308918585739	5.96631243727794	0.344927263640944	0.342121883053572	1.00819994489196	0.313358484360669	0.678529631670125	0.57765655667465	0.930002664553459
EFCAB11	0.0832520035274019	0.283349936543541	0.768900507804857	5.57279134133248	0.00812742972832041	0.50643923492838	0.0160481834103351	0.987195951831691	0.995739187008405	0.575997487959178	0.402759852767175
TDP1	0.46406929272578	0.235935923800438	0.0491913565788766	3.19792752605928	0.478497873419483	0.502942906477942	0.951396007889553	0.341403386108733	0.698674518938075	1.36493845253993	1.1391005820124
KCNK13	-0.00964317002627603	0.0754247280500671	0.898266436600904	83.9843717622793	0.0397127272293927	0.123467632281485	0.321644843231904	0.747721767617154	0.909939359023771	0.383546121103936	0.452205010955382
PSMC1	-0.88317588104893	0.381138541746551	0.0204926035196701	2.42137742076901	-1.35130973397082	0.713476688752734	-1.89397881566827	0.0582278218038461	0.322852261174836	-1.42615569437233	-1.72536908455723
NRDE2	-0.371623496063441	0.276655134654738	0.179183447123984	4.94265855678471	-0.556426563705366	0.470218463482964	-1.18333627221664	0.236675902856368	0.601680310392107	-0.366370218524886	-0.481020377897586
CALM1	0.544823128909897	0.354198517951486	0.124003193195645	1.77245428447367	0.221395422583766	0.692968615432235	0.319488383244703	0.749356199021872	0.910857273528743	1.53223655380735	0.736619923037558
TTC7B	0.0399130896875094	0.208912978861509	0.848485426135243	39.8642246680277	0.112227329081101	0.31681013271053	0.354241602441559	0.723157828128319	0.901971442212913	0.486212056838912	0.56572288930973
RPS6KA5	0.013940579279862	0.347945580092263	0.968040985443678	10.9839070461813	-0.0501299116908524	0.509459950016107	-0.0983981404019443	0.921616151259953	0.974439748428584	0.432404685181165	0.311560982090158
DGLUCY	0.210553782824321	0.126471008395322	0.0959450138760436	25.0607617388618	0.371320817104867	0.235200434962944	1.57874205106538	0.114395235262586	0.434219768485226	0.839729181346237	0.971320414564466
PPP4R3A	0.0471369623100671	0.0633527042215521	0.456852120973552	37.5698408157543	0.0712369445704424	0.138247439078859	0.515285816830266	0.606353308531501	0.852836667580741	0.501177787640804	0.501554551295622
TRIP11	-0.159530755622331	0.124182580288456	0.198915733173916	19.0698096127089	-0.376277808020779	0.25936489678578	-1.45076613174667	0.146844993497236	0.486552960059237	0.0730233068489574	-0.199006769447937
ATXN3	-0.100711140257741	0.0895743373851548	0.260872935234057	27.6434986354647	-0.161699204610678	0.166952264852481	-0.96853555567848	0.332776970610469	0.693921584474408	0.194880179943379	0.136904994215421
NDUFB1	-1.18293105266522	0.307061932389985	0.000116956935254555	3.74464223693734	-1.55202768518386	0.499798943619684	-3.10530405275297	0.00190083517714159	0.0619459674340188	-2.04715988966725	-2.03958271033056
CPSF2	0.0791426001362121	0.109934958445374	0.471584195714624	18.9150292622168	0.166891963939039	0.208877838232241	0.798993159597334	0.424294378385185	0.753988234378839	0.567484017674986	0.651297562708312
RIN3	0.0473210532959781	0.0772745950967602	0.54028948046226	175.883701210768	0.1086064288538	0.130172089554934	0.834329611095063	0.40409527007207	0.74288841061088	0.501559169799952	0.56005455629762
LGMN	0.1382337926276	0.194154967384931	0.476479269291264	35.403233451156	0.119826160780986	0.306888143956839	0.390455490512003	0.696199761949753	0.889808318174764	0.68990351837706	0.577618469379336
GOLGA5	0.0451708177780967	0.250635773333076	0.856975977934208	7.88040025846313	0.111989626824768	0.432312004814118	0.25904815405929	0.795598086644461	0.927805335436561	0.497104516790043	0.565350778657117
ITPK1	0.34746383980301	0.246400847897376	0.158493378268544	12.161278648272	0.514206390133889	0.406998024232228	1.26341249715868	0.206440975234081	0.564809671445421	1.12336638868245	1.19500042774125
GON7	-0.287831350817697	0.282333750736018	0.307978944077199	2.28785093501993	-0.458434827364443	0.563933165970623	-0.812924039634023	0.416261610649766	0.749399683900468	-0.192777638120714	-0.327619356287784
UBR7	-1.15111952138264	0.304601950113654	0.000157399754901078	2.87195160967807	-1.56987648957734	0.554290548190547	-2.83222669897967	0.00462250632520582	0.0938425618110943	-1.98125579106998	-2.0675240952954
BTBD7	0.0262224984945333	0.0800862083451041	0.743343894479259	75.1577384228336	0.0494208927133293	0.14201546190856	0.347996563537217	0.727842764295636	0.904333649599637	0.457849194837022	0.467402644539623
DDX24	-0.614324584836349	0.359296429770758	0.0873030951105406	7.10016039326208	-0.952362581076649	0.54038049246436	-1.76239259995023	0.0780029880646073	0.366810193959394	-0.869175202732293	-1.10083784235767
SERPINA1	-0.0758320465225203	0.15901343947532	0.633439882793478	6.61660615173507	-0.142773027014353	0.335626404439015	-0.425392713821165	0.670550416647236	0.880455309498142	0.246422315151258	0.166532951498922
DICER1	-0.212145283921265	0.181805041133339	0.243257461884638	33.4970827040805	-0.295938611914676	0.289633330319947	-1.02176987568303	0.306889830238745	0.6732723262647	-0.0359784582612894	-0.0732398913602809
SYNE3	-0.12575404742328	0.291401758061998	0.666069456267501	5.73042888037386	-0.097508092381722	0.496807776811495	-0.196269255299358	0.844399424079008	0.944157876386418	0.142998671683406	0.237392877805245
ATG2B	-0.17214461452485	0.243058791826069	0.47879455476904	3.34138500661657	-0.185769213935238	0.506811285786329	-0.366545140459951	0.713958335504871	0.899324250457311	0.0468911161845396	0.0992246330092593
PAPOLA	-0.0903086814004284	0.135872950347242	0.506270967602853	45.2457194513728	-0.135757966817044	0.232975872780548	-0.582712558157991	0.560086817825839	0.831527064918415	0.216431002759685	0.177514667316035
VRK1	-0.146428389157502	0.187372548287734	0.434518697348296	6.94626720384233	-0.158974146747694	0.388839920717562	-0.408842143713856	0.682655509898457	0.885164516301349	0.100167540921975	0.14117093209689
SETD3	0.267131989553921	0.0852787681783093	0.00173350404902447	35.9720257100417	0.390412988089661	0.165717419183738	2.35589589804553	0.0184780952573476	0.195479977404265	0.956942517656311	1.00120822595733
CCNK	-0.225287899973606	0.306163041099082	0.461826310166283	6.20734943252596	-0.340333887401596	0.487136325428372	-0.698641980973842	0.484775800982573	0.791710839699008	-0.0632060775935806	-0.142738411017578
HHIPL1	0.762360906367065	0.339746734809676	0.0248382284760981	3.01985712197642	1.21443883663653	0.606286363710008	2.00307793367658	0.0451689240805187	0.290012009634283	1.98291058791196	2.29117829608849
EML1	0.299187762305471	0.192038224287085	0.119242865826172	20.2549667294156	0.457731197135864	0.361855461761285	1.26495588848629	0.20588714106673	0.564362703213675	1.02335261245066	1.10659141872679
EVL	0.165386336846711	0.0819510034847801	0.0435795558846867	93.9214180470666	0.256885642244017	0.141099112380713	1.82060423988274	0.0686670378699373	0.347148061225096	0.746155571617973	0.792178035959426
DEGS2	0.478109264248483	0.36241481638858	0.187091525284662	1.73074822831505	0.796606122318689	0.713032315395213	1.11720900318123	0.263904972003161	0.632201232442248	1.39402512740999	1.63708267913404
YY1	-0.373918376224371	0.113180698168428	0.000954079472261884	21.392267974977	-0.525075501893399	0.211714778529905	-2.4801079336048	0.0131342618146639	0.16597083137484	-0.371124532520377	-0.431941903629351
SLC25A29	-0.113187150380392	0.192454701666053	0.556449339045556	19.2840714400951	-0.151239635382483	0.327813257648165	-0.461359117893899	0.644540977257997	0.869362486275695	0.169033571242912	0.153278911701906
ENSG00000258666	0.158541254703899	0.231721079544187	0.493855170718466	4.13085257258561	0.292989075841835	0.421869551175725	0.694501594213878	0.487367701392796	0.792442445051441	0.73197458283001	0.848696103750965
WARS1	0.171913463516586	0.174500623355708	0.324538647752031	19.1218043295961	0.306655286527392	0.288252468123584	1.06384270887116	0.287399960083498	0.656204518217842	0.759677850561011	0.870089853458651
WDR25	0.439487385067543	0.241206515739426	0.0684492529952788	6.21068943708477	0.692068316096237	0.423824673173097	1.63291181448888	0.102487544981354	0.411000781783143	1.31401199912195	1.47343412191713
PPP2R5C	0.0205318767383666	0.0693861249045891	0.767300701434928	61.0944847821915	0.0520839128753231	0.134728181816409	0.386585138856077	0.699063361650494	0.891118068237039	0.446059907048054	0.471571465592004
DYNC1H1	-0.33862992568176	0.154770570510588	0.0286734065659137	14.7219067236862	-0.559184108152301	0.28128075322251	-1.98799278566334	0.0468124878617711	0.293712043854697	-0.298017283980659	-0.485337171854809
HSP90AA1	-1.11786693870413	0.473912980996831	0.0183340297271044	72.5293417599021	-1.24080830708129	0.627954032502145	-1.97595403940185	0.04815998288365	0.297271620204561	-1.91236625953531	-1.55238478601168
WDR20	-0.212930349082154	0.12416111276625	0.0863540270686341	18.8568948683871	-0.306523415369829	0.226711937627726	-1.35203914966824	0.176362791592293	0.528980848912018	-0.0376048814381201	-0.0898098565858219
ZNF839	-0.175164830784253	0.254695383929527	0.491614974323778	3.28717985621931	-0.377108734959613	0.520931625903596	-0.723912153164994	0.469119668325815	0.78195515005813	0.0406341199910319	-0.200307542819855
TECPR2	-0.45432071048401	0.410112215021849	0.267949886763314	3.00193832309359	-0.745657978867204	0.66420752741715	-1.12262801622677	0.26159551154774	0.630545533223266	-0.537694425601834	-0.777252422460023
ANKRD9	-0.847438071187685	0.418596128137093	0.0429211360514492	1.99375074186743	-0.991437504522913	0.722587458661773	-1.37206575154106	0.1700429699777	0.520149779707439	-1.3521175060241	-1.1620076246251
RCOR1	-0.0446271599008842	0.079976235989759	0.576840796257231	49.2979682281451	-0.0287243093750904	0.140299099350299	-0.204736235001563	0.837778208585818	0.941989412377676	0.311069625158452	0.34507035120662
TRAF3	-0.0269659714947269	0.0830568191203318	0.745431625632802	45.9039093318594	-0.0391961849750244	0.156362175359493	-0.250675618223578	0.802064912743665	0.930681348380435	0.347658392034364	0.328677168728336
CDC42BPB	0.0510519678793863	0.120664247703442	0.67222880411859	21.978957300328	0.0949156810967906	0.219474820042184	0.432467292049938	0.66540181939502	0.87861308096327	0.509288523045438	0.538622395066997
TNFAIP2	-0.414277776416061	0.202334850106442	0.0406103883757327	25.5886475825452	-0.597349489285692	0.321631425583984	-1.8572485204177	0.0632758047894758	0.33518227477925	-0.45473729123771	-0.545083112426991
EIF5	-1.44347671694985	0.244556504603739	3.58194393005616e-09	9.48237117059315	-2.10064961219101	0.405209830651137	-5.18410328005973	2.17056634630413e-07	0.000232714693699746	-2.58693356467749	-2.89842211070242
MARK3	0.0678117437488318	0.0924707403774862	0.463356023179398	65.0024004271726	0.113972149544608	0.157780723978769	0.722345205869029	0.470082266117787	0.78244371815002	0.544009829340199	0.568454315975102
KLC1	-0.108567054258648	0.20049313955167	0.588162931696365	25.9028428265247	-0.160121873069329	0.318031857585473	-0.50347746381444	0.614628620998856	0.855785982159679	0.178605046052832	0.139374225590387
KLC1-AS1	-0.0158286993676711	0.275141117151433	0.954123498701365	2.14827679034987	0.321655560003881	0.568974461959579	0.565325127064722	0.571852640903716	0.837105632572781	0.370731530948864	0.893572009828594
ENSG00000269940	0.617363243751418	0.28219876330947	0.0286922345685502	2.18873677466706	0.953451686377431	0.5613967294279	1.6983563252124	0.0894405299265108	0.388393830195402	1.68251825003585	1.88261634003243
ENSG00000269958	0.0103251364874344	0.295018368365285	0.972081109621855	1.69155741483725	0.408294920555829	0.692094044781097	0.589941386773483	0.555229946040762	0.828553088798642	0.424914555386773	1.02920147121552
PPP1R13B	-0.582344516993141	0.2646711056618	0.0277886490768655	6.1408701212271	-0.904252561501055	0.448537530353531	-2.01600200720848	0.0437997659011848	0.287017348436022	-0.802921946151719	-1.02552408195151
SIVA1	-1.88833893421184	0.629613256202246	0.00270685522985807	2.70992718692359	-2.06979660851761	0.696904298156678	-2.96998686045165	0.00297812486860679	0.0757013798582309	-3.50855670718503	-2.85012332082525
AKT1	-0.1740793237669	0.141815692674189	0.219633235888739	8.7479514956858	-0.213627587727777	0.259826797140981	-0.822192283776888	0.410967469660222	0.746644915078639	0.0428829699713787	0.0556137821381687
PLD4	-0.490281631490824	0.10910503559474	7.00072733926385e-06	13.0647372583066	-0.612934047923541	0.294063546127477	-2.08435916656543	0.0371275091731237	0.265575619767608	-0.612194834357039	-0.569479937155829
GPR132	-0.327244608463083	0.133342654114	0.0141212954448145	9.22346581493669	-0.355646960587381	0.262350952198705	-1.35561528405665	0.175221606289152	0.528123707305629	-0.274430268886179	-0.166710239239016
JAG2	-0.487689993579437	0.259459766618767	0.0601576636296204	3.90126819889977	-0.508968296448077	0.498290224522135	-1.02142942285529	0.307051031282292	0.673296716891028	-0.606825725937731	-0.406726902213363
NUDT14	-0.732363259299827	0.285602839339371	0.0103392593055	5.27371142710737	-0.960950488616949	0.49353460520784	-1.94707823621055	0.0515253557884527	0.306583603481201	-1.11371647837941	-1.11428176976792
BRF1	-0.239574004230642	0.382202634334027	0.530774232011814	4.4065695784254	-0.322230292186965	0.595973257907706	-0.540679112546467	0.588728777869927	0.844228369683732	-0.0928026668040444	-0.114398164131117
PACS2	0.254800658833279	0.163087469892358	0.118204187242466	25.0097938807682	0.377820586654669	0.280132953797376	1.34871881916453	0.177427298454936	0.529872789649762	0.931395641951727	0.981495469384384
TEX22	0.242970088619416	0.179124521241203	0.174962013070528	3.74508276066591	0.306069133020995	0.419006360461167	0.730464169288813	0.465106506960759	0.780833822186774	0.906886194138281	0.869172260301728
MTA1	-0.632378623010324	0.284198767974498	0.0260726496666837	6.2022619250867	-1.03645942243713	0.453312296873176	-2.28641364813252	0.0222300706340542	0.211548982494532	-0.906577838315189	-1.23248712076184
ENSG00000291003	-0.775770833773422	0.262020892774292	0.00306919552279344	5.78916269118613	-1.1602819282735	0.44073802477058	-2.63258866506348	0.00847369022863612	0.128322710819776	-1.20364415405663	-1.42632488303499
ENSG00000290399	0.359370095648895	0.326633234076718	0.271234039616825	2.07719808425567	0.311092674022384	0.623931260401065	0.498600877639008	0.618060586744743	0.85722052819266	1.14803263477482	0.877036355280418
NIPA2	0.17534950506783	0.087275842451432	0.0445221441173215	19.0383293422406	0.341835027786042	0.174273959929855	1.96148080828386	0.049822961619615	0.301636914326716	0.766796313962408	0.92516192841679
CYFIP1	0.116590932881715	0.0757734309820263	0.123882856013537	245.596300949022	0.196471118990005	0.125947633559894	1.55994291783636	0.118773371138301	0.441340359154051	0.645065904307207	0.697602208106029
TUBGCP5	-0.0517679045177774	0.345998987017949	0.881065485994524	7.2850403235712	-0.0190980810757292	0.540616632842724	-0.0353264770551098	0.971819410866625	0.990108484518269	0.296276111035877	0.360139716344041
SNHG14	-0.489087540164498	0.341382672920166	0.1519531498757	2.5315702009239	-0.799731955808392	0.618022675280413	-1.29401717411992	0.195659488679117	0.55351186588921	-0.609721029754386	-0.861902451279024
UBE3A	-0.247395907492777	0.109429114536016	0.0237724568272284	34.1407740056511	-0.345305594728083	0.194740554901345	-1.77315708534883	0.0762026809196884	0.36428673512733	-0.109007340487522	-0.150521363045029
HERC2	0.0758120842722746	0.0791567770508907	0.338190869680559	30.7372470367462	0.122048218247418	0.166050078101965	0.735008496487861	0.462334319604802	0.779633379459536	0.56058417233504	0.581096986019152
ENSG00000291259	-0.441165341368409	0.227641522790022	0.0526253287199314	4.55735716173646	-0.643617347057748	0.45078867651698	-1.42775846108349	0.153361392790007	0.496723738811127	-0.510440385688558	-0.617513063308129
HERC2P9	-0.0235310329731488	0.264384787502077	0.929079544773141	2.11717677005325	-0.0796492854638477	0.64256052950064	-0.123956081656224	0.901350048558401	0.966728908852234	0.354774570284027	0.265349921207384
ENSG00000290879	0.136062285399554	0.386076111703591	0.724520698397914	2.03584136270048	0.175691006588891	0.716648970380938	0.24515629527173	0.806335415211961	0.93223596456473	0.68540479666541	0.665072011269765
ENSG00000291258	0.528847270644102	0.50571036854495	0.295675875314243	4.28955099035826	0.769502895994403	0.82002056489525	0.938394631715975	0.34804164372038	0.701250470680863	1.49913929328971	1.59465397277249
APBA2	1.83512446559143	0.94654756820071	0.0525310962561116	6.70291085935605	2.68720283764021	1.39912418219058	1.92063211532297	0.0547781033850026	0.315332173291819	4.20535988627004	4.596714566597
TJP1	-1.12034484275976	0.515037851474638	0.029610113840413	3.34652726423178	-1.63284328365221	0.751311250229151	-2.17332468155401	0.0297558891323586	0.237372106443752	-1.91749974499208	-2.16609537180563
ENSG00000290876	0.0611345779993474	0.0996971978217867	0.539742405180006	13.50928265632	0.132928407207164	0.208534526553399	0.63744076055015	0.523837785251245	0.814678985481635	0.530176713732048	0.598129362054679
ENSG00000270055	-0.244523428204057	0.130465591823429	0.0608977783442269	11.512265231561	-0.377536917626383	0.245196647289006	-1.53973115783019	0.123625898633325	0.448714100754015	-0.103056411669265	-0.200977840754872
ARHGAP11B	0.249852370519838	0.294408380825308	0.396070974946554	1.63329810634555	0.369783977793771	0.612426272748211	0.603801623556084	0.54597553992254	0.827061112234343	0.921144249838603	0.968914571692653
ENSG00000290886	0.461086375277725	0.321787162977609	0.151888593948753	5.15945622597218	0.600710559937623	0.569864043584139	1.0541296063522	0.291823583036424	0.660886824455658	1.35875872846888	1.33041825496736
FAN1	-0.0951415633341391	0.403244124001893	0.81347895031405	5.25099323386915	-0.225292532171387	0.621891134427107	-0.362270049691138	0.717150237174702	0.900482560163469	0.20641869858486	0.0373529117679801
MTMR10	0.0787227640886065	0.0911225562066117	0.387630842424402	35.1452575985951	0.0489135161162405	0.161989580031585	0.301954706634236	0.762686591070427	0.916043199827016	0.566614241365563	0.466608372581184
KLF13	-0.128430516580895	0.388626273913025	0.74104254011402	3.09529876666314	-0.234190030892305	0.659101598518238	-0.355317042803113	0.722352089089674	0.901508939375034	0.137453817973312	0.0234243352927943
LINC02256.1	0.173365939718605	0.265244868783255	0.513364943899649	4.60232207388036	0.324399998822654	0.470550623429146	0.689405098347513	0.490568375944883	0.795059626710282	0.762686952322814	0.897868287599209
FMN1	0.127651106531692	0.11119818107315	0.250984918905975	293.846437576535	0.178166526315004	0.179603565631363	0.991998826352316	0.321198097936952	0.684518410177458	0.667979317945047	0.668947310036589
AVEN	-0.15733712789152	0.158222339205172	0.320025603634059	11.7282676905527	-0.230892984377883	0.298328696528795	-0.773954993483495	0.438957406799515	0.763126943354407	0.0775678557099612	0.0285856919795234
KATNBL1	0.14543089524789	0.0726844466314846	0.0454082306510742	34.7357578712787	0.192417145914026	0.146232995156858	1.31582578683852	0.188232522088891	0.543362353244359	0.704813789639667	0.691255921830723
SLC12A6	0.0165783337911941	0.0921446943837204	0.857218267276224	45.3101694900959	0.028039349494587	0.159550615641016	0.175739525553914	0.860498581624204	0.949851928431489	0.43786933357693	0.433930938701715
NOP10	-0.55496939588777	0.312822099743407	0.0760509942675097	2.08756497195917	-0.820551841986974	0.585475288713278	-1.40151404816817	0.161060409628165	0.508322866577328	-0.746208779331355	-0.894494911917569
LPCAT4	0.74124287738816	0.573553645036145	0.196229431200709	2.39430908341837	0.975313744079163	0.937232560400859	1.04063152016615	0.298046596524229	0.666418505970403	1.93916026820422	1.9168402665712
GOLGA8A	0.311645768963163	0.316712006961519	0.325113721186443	14.4303871704072	0.465040556075353	0.477744876593502	0.973407730484239	0.330350698340145	0.692363036350477	1.04916192328831	1.11803384408324
AQR	-0.198851462837086	0.125435572308062	0.112900995203212	20.4635793927629	-0.245235885468909	0.228588259961911	-1.0728279987335	0.28334829596926	0.651760289799736	-0.00843758675518281	0.0061326182574994
ZNF770	0.0997822228507465	0.363889012362849	0.783922785897148	3.74316608719908	0.135344397358635	0.602629356213603	0.224589784687923	0.822298412527753	0.937850546600171	0.610243220880451	0.601911470335171
ENSG00000259336	0.357704981655374	0.425524901385511	0.400560535903226	6.39905790247072	0.461242865567753	0.624016653035714	0.739151532773847	0.459814987652283	0.778033660575775	1.14458301030281	1.11208875498311
DPH6	0.215097377750426	0.165435748909682	0.193536952043962	42.3895345156658	0.302662599562384	0.27404373718566	1.10443173294391	0.269405901751936	0.637907329984807	0.84914216827026	0.863839507436926
DPH6-DT	-0.0363011453734432	0.316322638510694	0.908635456688411	5.06289177005955	-0.601112015510189	0.537652036206479	-1.11803169155922	0.263553458361143	0.631741334276022	0.328318668515227	-0.550973153651115
CDIN1	0.0196785049810555	0.129494968631436	0.879215746469028	21.6211781934165	0.0504848639435081	0.246125755808398	0.205118167246215	0.837479802791676	0.941824925581496	0.444291972774964	0.469068236759615
SPRED1	-0.00071009644168628	0.0851365577131599	0.993345180570514	231.155157021084	0.0366156268630312	0.147368092193709	0.24846373674229	0.803775624381772	0.931021874795501	0.402052811557336	0.447356659676301
FAM98B	0.790450883515967	0.470589076532116	0.0930147022011438	2.45654790766015	0.980842471452451	0.729739997587925	1.34409854837958	0.178916521463654	0.530422784127009	2.04110472535135	1.92549520482348
EIF2AK4	0.012981993650907	0.0741161135800988	0.860955872930086	25.469613438541	0.0962312399858834	0.148471739994271	0.648145162100186	0.516891066216188	0.811284805489491	0.430418778836595	0.540681834822944
SRP14-DT	-0.231680322465546	0.547320389729578	0.672076925454974	1.94281051460289	-0.101762345110387	0.889203960089584	-0.114442073672428	0.908887363096688	0.969669083157321	-0.0764492892592449	0.230733064037959
BMF	-0.0963179348391039	0.150301781146843	0.521632947318406	6.88304776531478	-0.145453991997784	0.310686953059731	-0.468168973834638	0.63966375772735	0.866442822011104	0.20398160421925	0.162336038751833
PLCB2	-0.199237292749705	0.0967782892587706	0.0395231559501524	39.0838182610005	-0.276521760447447	0.182515137486992	-1.51506206145315	0.129756688196381	0.458686454654634	-0.009236912395221	-0.0428438093768379
ENSG00000273855	-0.512524095660725	0.188668841677689	0.0065970715579408	4.3200070124315	-0.708032024979463	0.38739041913331	-1.82769627231234	0.0675951479104662	0.344655239500252	-0.658274651725084	-0.71835092748761
INAFM2	-0.606461674400493	0.142970532012018	2.21670169889273e-05	8.10154150949421	-0.796444959410738	0.285743893559729	-2.78726852038312	0.00531544141691388	0.101767009995909	-0.852885574294638	-0.856756827533022
CCDC9B	-0.2391397432434	0.205939640933977	0.245555378214155	3.26017958617282	-0.255592144548449	0.413657509118217	-0.617883487944623	0.536652144203933	0.823041094896874	-0.0919030062795052	-0.0100795725065258
IVD	0.232094195793542	0.0912468945249856	0.0109721482931299	20.4689565326895	0.355175667268365	0.200464730883642	1.77176137519434	0.0764341766884198	0.364455950278233	0.884354555948263	0.946046013156309
BAHD1	-0.75036301919812	0.398463257342527	0.0596810845825045	3.11194440217636	-1.09246367391263	0.684963037872692	-1.59492354113811	0.110729334613785	0.427845365841955	-1.15100666540394	-1.32015889505253
CCDC32	-0.026140180578719	0.187025618462744	0.88884336523094	8.14039158784227	-0.0935115091738345	0.353410020719544	-0.264597786399618	0.791319325571452	0.926652155829549	0.349369186949134	0.243649323194738
KNL1	0.805851859623238	0.48701516245513	0.0979904218370196	2.23777956126518	1.0093625414545	0.877353340617361	1.15046298307162	0.249953232024193	0.616144978766778	2.0730109998042	1.97014190706658
RAD51-AS1	-0.350855977484862	0.419541084128106	0.402994506607166	2.25180244967215	-0.23764094433546	0.731402233712029	-0.324911428188261	0.745248107318403	0.909376417419809	-0.323346052857874	0.0180221078455206
DNAJC17	-0.381975806825361	0.20561981934331	0.0632144835611803	6.71907023307437	-0.563134680519271	0.396499211363325	-1.42026683630211	0.155530012181247	0.499622513190535	-0.387817149296703	-0.491521589640083
ZFYVE19	-0.138008212060423	0.368835552235007	0.708275797923768	2.38729568686019	-0.250050434722265	0.678724986466288	-0.368412007378904	0.712566045534962	0.898713152528946	0.117611661316021	-0.00140431089217775
VPS18	-1.35862543291677	0.430306064883175	0.00159211927602099	1.73922238625973	-2.11031383830682	0.759116402294593	-2.77996079643114	0.00543654612453446	0.102610574998034	-2.41114676147881	-2.91355095946652
INO80	-0.036979078855956	0.0995387467801461	0.710261905858051	31.1139935338153	-0.0224601968829835	0.179151774762262	-0.125369658842557	0.900230907305228	0.966496851784013	0.32691419053908	0.35487649702717
CHP1	-0.280513194671707	0.205863473460458	0.17300305519637	3.58161855541172	-0.474572548106425	0.479606241848008	-0.989504528293485	0.32241635542587	0.68503469399875	-0.17761657970101	-0.352882127830693
OIP5-AS1	-0.620049897612454	0.199501442520445	0.00188359939334677	10.4927426659528	-0.879294983863486	0.361423675089876	-2.43286492962817	0.0149798877906866	0.177451335908043	-0.881036360070015	-0.986454278216331
NUSAP1	1.61394508777783	0.349243629002374	3.81419165760986e-06	1.91975523866477	1.78468846619067	0.68106568269609	2.62043516731858	0.00878176262670865	0.130632015529734	3.74714153162297	3.18387475206183
NDUFAF1	-1.20569970267921	0.554228117641783	0.0295958513307863	1.66989731289283	-1.58719917750379	0.870793488893051	-1.82270446179086	0.0683481641777385	0.346532887670857	-2.094329808717	-2.09464187199954
RTF1	-1.09887464408785	0.224576692213782	9.92634629075237e-07	7.54985425071446	-1.67893551079107	0.372155243897934	-4.51138480061703	6.4405759189599e-06	0.00265861606788066	-1.8730198336792	-2.23825038196661
RPAP1	-0.260918902835605	0.345342283790817	0.449926788830992	3.1289684548222	-0.35614410180436	0.588334040698205	-0.605343354570655	0.544950880324606	0.826646512230267	-0.13702299338041	-0.167488488236498
MGA	-0.116217088188514	0.0795459699892504	0.144013971625886	33.5299503048188	-0.181248911426468	0.152581024747553	-1.18788631631192	0.234878201452599	0.600250929048371	0.162756434871317	0.106300934019155
MAPKBP1	0.216458880832912	0.334714631262987	0.517828194786537	5.17271851658318	0.333397001963385	0.571795228114258	0.583070626634829	0.559845756447304	0.831370829843818	0.851962800593537	0.911952633124153
EHD4	0.144097531344915	0.0922059485628873	0.11810455652446	17.5991967478391	0.321494960880781	0.195833769472618	1.6416727398271	0.100657844003215	0.408813304908493	0.702051453386593	0.893320600164137
VPS39	0.0203794511967104	0.0837977763345411	0.807852019941663	19.3551889412383	0.0136739271500763	0.175889619688333	0.0777415243395587	0.938033662393339	0.979354989285574	0.445744126338323	0.411442609116071
TMEM87A	-0.667582738170217	0.165612839888181	5.5543781763607e-05	18.0691368527895	-0.988199712841479	0.292828137127122	-3.37467472400879	0.000739029855152097	0.0357321386863341	-0.979510368846885	-1.15693902833078
GANC	0.0948473814796852	0.0837539841044085	0.257444380009106	23.0578591406927	0.0886560830191262	0.19055871862177	0.465242858790916	0.641757549739124	0.867379542328172	0.600019686860939	0.528823316329993
CAPN3	0.274692188652689	0.381159432172762	0.471109311896086	6.23422760735106	0.380531084674675	0.5928951233665	0.641818543748502	0.520991007882389	0.813725037851305	0.972605017596796	0.985738614580768
ZNF106	0.0695023943394637	0.0638807810907557	0.27659438527686	56.3270803668569	0.11692755175404	0.122702083544167	0.952938600361675	0.340621180952652	0.697794466438777	0.54751235810025	0.573080846079817
SNAP23	-0.00241719474271484	0.0991246661304859	0.980545193096977	32.224735727615	0.0310213828563453	0.177527603095195	0.174741180050242	0.861283008556741	0.949924488562866	0.398516207998494	0.438599158505238
ENSG00000261684	0.168471230997042	0.163119376532835	0.301693087834377	12.4726664547663	0.312837068615663	0.341759509200709	0.915371950724389	0.359996398370822	0.709748123116365	0.752546561301543	0.879767115267859
LRRC57	0.458961463029444	0.246910327191907	0.0630528813382128	2.63132090310035	0.453580946221113	0.512673379089855	0.88473668561912	0.376298664632974	0.723319920550811	1.3543565377954	1.10009441444834
HAUS2	-0.738465283031851	0.227035298313234	0.00114336145839016	3.36442998036216	-0.863407796891992	0.467312750026864	-1.8476016261965	0.0646599942907123	0.336484729309406	-1.1263580695718	-0.961583704401268
STARD9	-0.231574582512778	0.443168676114375	0.601292483538373	4.47038899571772	-0.422062758970289	0.674373721655169	-0.625858845647763	0.531407530185851	0.820489757401022	-0.0762302273030327	-0.270680754543724
TTBK2	0.0535746135204548	0.0770161474742276	0.48666162395999	41.2176690528903	0.0796131212236935	0.161018072634757	0.494435934556754	0.620998341053053	0.858322135835708	0.514514699854661	0.514667024895667
UBR1	-0.189938745638892	0.0781490097458182	0.0150792959222357	36.1024150000638	-0.277542574220405	0.15500786979248	-1.79050634391641	0.0733725483199986	0.358228963773717	0.0100269312770219	-0.0444418408179812
ENSG00000285080	0.1222476407985	0.228862131618009	0.593234938121442	3.05746415506734	0.114217522605521	0.460733004851078	0.247903930048249	0.804208739070273	0.931194013320383	0.656784932636026	0.568838434877624
TMEM62	0.0972264368491909	0.144282924174934	0.50040056459094	11.1796998983252	0.205906244641774	0.286200283705075	0.719448080121253	0.471864881529814	0.783305191239253	0.604948387030933	0.712372411880791
ADAL	-0.445740984002426	0.363035942015723	0.219516414304092	3.11596144064376	-0.772268652152902	0.617025004670095	-1.25160025332492	0.210715562242981	0.570561452128261	-0.519919765999409	-0.818910062381298
ZSCAN29	0.270306893568071	0.247927658850829	0.275596348813035	2.67965052717488	0.439450447290012	0.536806913954845	0.818637830225446	0.412993076604352	0.747503633614635	0.963519981197023	1.07797384537968
TUBGCP4	0.0352175490182739	0.225064936388803	0.875656826748046	4.02595320320138	-0.0485978061500002	0.437431143564364	-0.111098185085785	0.911538487925434	0.970877298207326	0.476484283206017	0.313959414488203
TP53BP1	-0.518118531707084	0.337431458782648	0.124666493219494	4.61605380623473	-0.802777766219553	0.544794087539921	-1.47354346271375	0.140604553425758	0.477284362889573	-0.669864671127802	-0.866670510772085
PPIP5K1	-0.372959763430104	0.2192472091407	0.0889256358926374	7.65786112364601	-0.585241547567022	0.399530402421257	-1.46482356291363	0.142969061428338	0.480622494594689	-0.369138569897304	-0.526128752614712
CATSPER2	-0.0231261100371687	0.151046485346963	0.878314752996586	15.663649484851	0.00791263089880062	0.269856008925363	0.029321677624711	0.976608038089656	0.990975807470287	0.355613451030134	0.402423596250867
PDIA3	-0.466257227131176	0.180964999114993	0.00998047586985583	17.6707697901548	-0.78617235288847	0.305458007820634	-2.57374936246593	0.0100603122029695	0.142717585757029	-0.562423363138187	-0.840675590543517
SERF2	-0.224569003696735	0.220898457752124	0.309335930388395	13.5294874337551	-0.340900984100168	0.35226213390928	-0.967748024225511	0.333170227355256	0.694038448066691	-0.0617167368041906	-0.143626171722315
MFAP1	-0.899702394400356	0.431797113448622	0.037194473740035	1.91279614252336	-1.10304499156318	0.787853721853719	-1.4000631855465	0.161494398080929	0.508733726597775	-1.4603937496142	-1.33672340343032
WDR76	0.219749802451401	0.287331349571585	0.444393163467462	2.1097222249752	0.330254343372858	0.575659450277437	0.573697423387548	0.566172572212595	0.834514945633798	0.858780618349437	0.907032962789091
GOLM2	-0.877383707874556	0.189190794366956	3.52545858765631e-06	20.845219775316	-1.26603356566654	0.313118971156229	-4.04329881703292	5.27043807482114e-05	0.0082377513833668	-1.41415602203385	-1.59187363049838
CTDSPL2	-0.0112632073419005	0.0864927086794618	0.896391211595974	32.338010369262	-0.0365922182457217	0.178858398050187	-0.204587643882699	0.837894309963719	0.942013042307146	0.38018988219699	0.332753544670112
EIF3J-DT	-0.968628257051838	0.454368470936091	0.033022286958577	2.81109747738637	-1.21767506414708	0.643464226155085	-1.89237414397239	0.0584411485045015	0.322852261174836	-1.60318778262485	-1.51617088439339
EIF3J	-0.492369542480205	0.194940502468643	0.0115454018670966	10.4672520893492	-0.763479608355547	0.329555161970098	-2.31669746512671	0.0205202177612267	0.203905513902179	-0.616520369348868	-0.805151266508992
SPG11	0.104060085841405	0.0461402501752983	0.0241145323412366	61.9648476287146	0.195348641491167	0.102191572969611	1.91159247102751	0.0559284857850954	0.316608346481514	0.619105689707165	0.695845027332574
PATL2	0.101860045852711	0.225620652542043	0.6516537489858	6.32177178398457	0.1881095547456	0.378933074818054	0.496418938452183	0.619598866054508	0.85735182108497	0.614547856541424	0.684512609480231
B2M	0.0023823732743459	0.0853962190390288	0.977743601140263	76.7399314569875	0.00185557491766963	0.152471100129867	0.0121700106845766	0.990289976061144	0.996581062671334	0.408459495575908	0.392941586745284
SORD	-0.148112352457855	0.240016965198763	0.537174585433538	2.52914213439828	-0.273584347068881	0.510753752622298	-0.535648236873938	0.592201684492577	0.846480509574151	0.0966788662525671	-0.0382454398613248
DUOX1	0.0214978571408442	0.215898218479025	0.920682507033653	2.78668012858569	0.293822145781452	0.460544044659319	0.637989241612716	0.52348068334887	0.814589574885835	0.448061133179623	0.850000231880352
GATM	-1.08328971405257	0.487703435931012	0.0263370236737628	4.3661187903367	-1.55655440493126	0.702955369941274	-2.21430046840855	0.026808116430264	0.225902917790913	-1.84073246101069	-2.04666905719738
SPATA5L1	0.0414015837242381	0.297114738098709	0.889177184679553	3.94519070141527	0.11751138222563	0.520365499113425	0.225824699035275	0.821337766188062	0.937333630874915	0.489295776917855	0.57399480264527
BLOC1S6	-0.0106707359364801	0.16283284578487	0.947750556451812	11.2995823607689	-0.0212990877025363	0.310013960019761	-0.0687036406398558	0.945225520242381	0.981382228991959	0.381417307987092	0.356694153710601
SQOR	0.172894206173751	0.101522153782877	0.088564421807053	19.7618577918634	0.280366358062662	0.202977663633318	1.3812670470439	0.167196866359047	0.516760647625617	0.761709659724869	0.828935888500972
MYEF2	-0.519112493705768	0.504102832536677	0.303115639633118	2.06988581748538	-0.834666411374708	0.833949734704208	-1.0008593763397	0.316894798733872	0.682050134924281	-0.671923866863503	-0.916590544105655
DUT	-0.277426882205268	0.217659092063467	0.20245312965999	6.31688025998264	-0.482191522125143	0.402148483618368	-1.19903851877441	0.230512968378441	0.596108582021722	-0.171222651685306	-0.36480923966412
CEP152	0.487639078902158	0.119557601450796	4.52890634350827e-05	12.0888313061491	0.674476230987911	0.25250774242301	2.67111108956812	0.00756006221530638	0.120028103152308	1.41376808913573	1.44589461778512
SECISBP2L	-1.38728676444317	0.364922352188178	0.000143767952066977	5.14853416481393	-1.80580060494575	0.596430270154742	-3.02768101370382	0.00246438070764334	0.0699559302883168	-2.47052457646247	-2.43685115971225
COPS2	-0.827224298136083	0.194987294527717	2.2109053277188e-05	4.60313547520112	-1.25284756658084	0.407591684141247	-3.07378098064111	0.00211364543032011	0.0652332874709698	-1.31024053756314	-1.5712316273436
GALK2	0.0301833622717908	0.170718126839481	0.859663660315969	20.902663499828	0.0925701563734663	0.279181317162499	0.331577189026533	0.74020854652657	0.906812800602661	0.466054934906179	0.534950596788853
DTWD1	-0.923379751107769	0.433125767811202	0.0330152719845	2.92496092939129	-1.3652550667641	0.692741327112291	-1.97080066300534	0.0487466808529167	0.299586456085512	-1.50944624058379	-1.74719978556384
ATP8B4	-0.00706141435128395	0.0405030706685038	0.861596150053164	345.056351426457	0.0226054589345637	0.0764283240536854	0.29577331721529	0.767403201536141	0.917641945397532	0.388894756447746	0.425424462601288
ENSG00000259188	0.602407858871524	0.238749741128857	0.0116299842079041	4.39296509674563	0.990740070081492	0.458079766272522	2.16281124604853	0.0305557002783513	0.240316566498572	1.65153510901917	1.94098938625013
GABPB1	0.168046977155448	0.115747880813256	0.146547122786402	12.041451511311	0.223079246245055	0.206532567044498	1.0801165619415	0.28009027759646	0.648790029054905	0.751667632627588	0.739255862347317
GABPB1-IT1	-0.105117498052662	0.162553204235191	0.517848659440505	8.04074443181041	-0.0760438019274666	0.317774672457862	-0.239301015840242	0.81087217776239	0.932899430748764	0.18575150782786	0.27099412018304
GABPB1-AS1	-0.970184095122712	0.402249725308474	0.0158698517782602	6.51205808447938	-1.41179837951277	0.604734929935894	-2.33457389283339	0.0195656917179653	0.201076045487429	-1.60641101965527	-1.82006094703882
USP8	-0.140334310545443	0.122399576939513	0.251577530998126	31.5672386304692	-0.194450800110712	0.20842843922541	-0.932937946632216	0.350852008439978	0.703002198002673	0.112792672172054	0.0856340565153616
TRPM7	-0.265040513977958	0.150856635915273	0.0789343015362825	41.2927653821828	-0.373079350376585	0.248967116795834	-1.49850853871007	0.134001175836739	0.46401595561502	-0.145561754519956	-0.193999748565195
SPPL2A	-0.147155037793891	0.119644256470582	0.218720259453146	27.1182339763495	-0.1832371707107	0.230237977580235	-0.795859886524781	0.4261134788646	0.755594457689564	0.0986621395330021	0.103188416404758
AP4E1	0.0733634935188479	0.117023973686602	0.530718264519165	20.5997555995461	0.109246177308533	0.211688549155685	0.516070320025619	0.605805296447022	0.852591648795956	0.555511415383962	0.561056049588728
TNFAIP8L3	0.030315995238171	0.351953629320469	0.931358040882813	1.65547830164932	-0.10961349848048	0.688949057934343	-0.159102472407947	0.873588140334189	0.955407156650788	0.466329711244857	0.218442487375481
GLDN	-0.194726134281381	0.215714274576287	0.366683023378939	110.331021974739	-0.195797035331952	0.316697676711577	-0.618245884734632	0.536413267775528	0.823020945307751	0.00010887576704542	0.0835265945397229
ENSG00000259678	0.165628209906507	0.233583661384396	0.478278267536516	20.9030631491615	0.347237105360365	0.357112813784222	0.97234569009382	0.330878600694472	0.692879792238455	0.746656661170663	0.933618602924867
DMXL2	0.125185930326508	0.161214371650722	0.437442944830944	41.6080754698301	0.204466865673287	0.254579174875935	0.803156290269739	0.421884405761722	0.752283573398121	0.662872200835755	0.710119138161042
ENSG00000259668	-0.286500703403833	0.258254018167623	0.267268188815188	4.38011031818701	-0.268920987279241	0.486464552823365	-0.552806953185931	0.580395606772021	0.840393764179844	-0.190020929630874	-0.030945190038461
LYSMD2	-0.0358753191387718	0.467033929208529	0.938770533985061	3.53322850752684	0.0292008486896424	0.721571872005666	0.0404683855102005	0.967719711093452	0.988914511123274	0.329200854723297	0.43574920593295
TMOD2	-0.361421130679508	0.361637331305782	0.317599913050772	7.80311049733229	-0.537495100287141	0.558881951979552	-0.96173279237832	0.33618384553133	0.695906465382673	-0.34523393029609	-0.451384145931856
TMOD3	0.0489396079543763	0.069696451158954	0.482565539899187	30.0420399637101	0.0905024010968851	0.130962701678891	0.691054780763376	0.489531115865694	0.79478609716182	0.504912337078968	0.531713632288468
ENSG00000259201	0.640388076374077	0.2924938201138	0.0285672566453017	1.97494655025167	1.03703384496063	0.634323778295942	1.63486515947193	0.102077317566316	0.410427049482907	1.73021890379783	2.01345990902898
LEO1	-0.433099909766882	0.495651371987128	0.382227465156898	1.76011363582575	-0.0536719726819089	0.839686959047065	-0.0639190261366206	0.949034702590441	0.982653085337884	-0.493731193201885	0.306016067846145
MAPK6	-1.03539907346685	0.391026341286895	0.00809932194232648	2.17571612099427	-1.15675330883373	0.603587560420017	-1.91646313590158	0.0553061711586528	0.31660393931955	-1.74151719623732	-1.42080101084796
MYO5A	0.0299838430905478	0.224469833070361	0.893737649580378	37.3563785734693	0.0189063604130043	0.347553403851988	0.0543984325961483	0.956617727614687	0.984322666103759	0.465641590082382	0.419633714182785
ARPP19	-2.98871319457504	0.772885789866777	0.000110203556894642	1.62552771243851	-2.5256419112516	0.890051309789153	-2.83763630643935	0.00454489365218877	0.092837652396359	-5.78820722462398	-3.56372568921415
ATOSA	-0.112956808619503	0.193138748462984	0.558649933362256	9.91872007442985	-0.234823286811093	0.372394842818352	-0.630576097762009	0.528317731492228	0.818036861765903	0.16951077134956	0.0224330057326707
RSL24D1	0.101364700966856	0.407379983225997	0.80349923452846	3.12672193847545	0.368231717023889	0.662974170823776	0.555423926344437	0.578604730824652	0.840081840140077	0.61352164821756	0.966484587320541
RAB27A	-0.0418045813485067	0.112272174011314	0.709632028231566	18.8162824229781	0.00688598057807461	0.209780048735956	0.03282476393521	0.973814330086212	0.990654769942349	0.316917174387125	0.40081642799448
PIGB	-0.0455759430613768	0.127784367756025	0.721344183401764	8.56610211810194	-0.0209036127958838	0.245131840937504	-0.0852749798473267	0.932042782254054	0.976951506308641	0.309104026633782	0.357313249329955
CCPG1	-0.285626308760397	0.341818786633953	0.40337580240124	2.67688649047352	-1.02147908040649	0.672148479480702	-1.5197223702651	0.128580766841382	0.456904468112473	-0.188209442145973	-1.20903616604492
DNAAF4	-0.430926317919968	0.174819666311685	0.0137022350092602	5.82600099219979	-0.671625522522297	0.38991706468515	-1.72248301844553	0.0849820563904888	0.381303094502071	-0.489228152775546	-0.661358420989521
NEDD4	-0.463452562333662	0.186869996860265	0.013135286788413	5.95286604465436	-0.704518668898347	0.386162301741034	-1.82441078717934	0.0680899924006006	0.345577640733991	-0.556612925919503	-0.712850949303254
RFX7	-0.0414173278983745	0.083013042837893	0.617831835072896	47.5132627562072	-0.091567533692467	0.161940126734577	-0.565440669578749	0.571774068677169	0.837105632572781	0.317719449176507	0.246692516794132
TEX9	-0.456894008363238	0.355466085767396	0.198674255003214	1.64799746881254	-0.480484740274671	0.680239976592172	-0.706345932036774	0.479973035771657	0.788441861281679	-0.54302553889048	-0.362137360490385
ENSG00000260392	-0.503407594153938	0.522522524090811	0.335337807293034	2.01606974976472	-0.751339293192823	0.808412265471935	-0.929401154934489	0.352681229503795	0.704154159752943	-0.639387952784743	-0.786146227735645
ZNF280D	-0.324654027429886	0.153516182040869	0.0344481046016168	34.4113228657368	-0.477557079986628	0.249365855392838	-1.91508608600127	0.0554815259700179	0.316608346481514	-0.269063350006374	-0.357554258936294
TCF12-DT	-0.420165853090281	0.291842119431947	0.149951562367366	10.6967217362578	-0.566416311326282	0.482557586763696	-1.17377972466455	0.240483267201717	0.606669844747235	-0.46693564730674	-0.496658813829991
TCF12	-0.119718622109501	0.0621126869988624	0.0539245286724799	436.232802591736	-0.159187843060202	0.106652494003591	-1.49258434645552	0.135546023374132	0.468546564398998	0.155502290620275	0.140836401514241
CGNL1	0.0812964612940401	0.393925469749637	0.836497814247797	19.8175919603718	0.191718557182718	0.54563238557195	0.35136946092698	0.725311190250948	0.902657293091451	0.571946181940182	0.690162317113945
ALDH1A2	0.453843686379119	0.199529871477626	0.0229320304059748	8.26395353038548	0.788554590626585	0.372930565997941	2.11448098526453	0.0344742071356749	0.258360626630379	1.34375401589962	1.62447842051783
LIPC	0.446192703027653	0.0975155984303764	4.74849378198884e-06	17.5527096023476	0.787580192355057	0.208571751184704	3.77606357467653	0.000159326341342893	0.0152775462952224	1.32790343779693	1.62295305015611
ADAM10	0.02852614071797	0.0535043052784567	0.593925605421713	118.812348890342	0.0788440307094967	0.102840004746167	0.766666929898558	0.443279570541708	0.766207181850895	0.462621661238516	0.513463053265061
MINDY2	-0.200970955559898	0.206275777875378	0.329916110832735	15.7917451524089	-0.280338475734107	0.3618233431781	-0.77479377994724	0.438461525317078	0.762836113906691	-0.0128285497723225	-0.0488186807897742
RNF111	0.0109151031820879	0.0490796739113083	0.824005942231635	78.6525887752592	0.0599090102902726	0.104262138276991	0.574599862234877	0.565561945259502	0.834031287836542	0.426136792155829	0.483821252997273
SLTM	-0.0519894707482974	0.0808285869402287	0.520090130288488	60.8984392753703	-0.051254121434528	0.142869041020767	-0.358748970864008	0.719782890145871	0.900690276206692	0.295817091236664	0.309801089576533
ENSG00000288745	-0.362427190937335	0.315776220312929	0.251078277640199	1.83226252213636	-0.4116605226959	0.551305689396695	-0.746701023793873	0.455244051632587	0.774399522583112	-0.347318190052014	-0.254396588846666
MYO1E	0.0455840022548778	0.218329220799385	0.834615595647929	70.0310025923013	0.0436768423386123	0.334243024497686	0.130673908316417	0.896033273475929	0.965217791057158	0.497960513008984	0.45841062920688
GTF2A2	-0.748077120312414	0.476803542042236	0.11666144570855	1.70167451799517	-1.0870516301449	0.800154571769829	-1.35855204543855	0.174288579796446	0.527319058027374	-1.14627095795847	-1.31168661898144
BNIP2	-0.025465297609573	0.118640912260503	0.830046610587403	19.3698273720803	-0.029082325809027	0.22990489898325	-0.126497199222996	0.899338365934961	0.966429137696211	0.350767345162428	0.344509894899081
ANXA2	0.0382166687703355	0.287354169056089	0.894197331886782	4.29791552624559	-0.0847340899133831	0.48931046535256	-0.17317040184769	0.862517488034863	0.950707694032197	0.482697573666293	0.257389921452598
ICE2	0.0353464482399712	0.120370514108555	0.769027607358616	19.8983107306928	0.01233236705081	0.20664379796294	0.0596793476135282	0.952411020628414	0.983209652978471	0.476751324328319	0.409342465803349
RORA-AS1	-0.807654167730276	0.520476047519744	0.12071954237348	3.28419449474254	-1.12844037799395	0.808034302097277	-1.39652533941325	0.162556355501418	0.510119041480059	-1.26969700659103	-1.37647857430618
RORA	-0.170220473504838	0.805001006264578	0.83253322612876	2.88774047705457	-0.380378918081854	1.17791285594006	-0.322926196249284	0.746751136543456	0.90993567834779	0.0508773681625237	-0.205426846248233
ENSG00000259564	0.351448984858151	0.202327382079644	0.082381655546993	6.63106609396495	0.688389483478603	0.393408824148097	1.74980692151293	0.0801516359450632	0.370883819387082	1.13162243238891	1.46767509872855
VPS13C	0.0658412805304558	0.0503226963230426	0.190743973701641	160.570428718705	0.130411115122685	0.093041438567376	1.40164551548983	0.161021128114347	0.508322866577328	0.53992761144655	0.594188670810002
TLN2	0.124165985571284	0.0940038477668806	0.186547824976617	167.996646410038	0.247557955040559	0.156238491972893	1.58448761194846	0.113082798529012	0.431885614890871	0.660759176501436	0.777576021547833
ENSG00000259756	0.457734714476659	0.344432405051324	0.183863249961753	2.11239247739141	0.736671983062162	0.647182855912511	1.13827487290817	0.255005722784617	0.622686803492418	1.35181507706349	1.54325886771316
ENSG00000259370	0.297240671509404	0.32485909137675	0.360200351959199	1.58863009498652	0.90704938876878	0.690330098833157	1.31393573929622	0.188867830334773	0.544403140857317	1.01931881531395	1.80997593050397
TPM1	-0.615263690707593	0.188341213007529	0.00108789637324623	8.30194721504805	-0.924436687881333	0.337027003941098	-2.74291578143957	0.00608963015487841	0.10850713299349	-0.871120752771425	-1.05712129333537
LACTB	0.0730342182841615	0.102274290718354	0.475164455550733	19.3192225204707	0.140571391219874	0.194063125684037	0.724359100804882	0.468845302076188	0.78195515005813	0.554829254335515	0.610094060298396
RPS27L	-0.0788277703379637	0.23351631372095	0.735688323443791	10.27332363033	-0.0573408252851353	0.385849348233725	-0.148609361523144	0.881861885616639	0.958957462392156	0.240216060068804	0.300272667856654
RAB8B	0.14917702885729	0.0614832153466759	0.0152534477766658	46.2324076256292	0.282629432173625	0.130090271765619	2.17256393070523	0.0298131530755988	0.237372106443752	0.712574672212698	0.832478614587511
APH1B	0.0535206010732064	0.166357531061109	0.747664569082019	12.4243929618162	0.0715175824826177	0.287453093522355	0.248797400668975	0.803517501865356	0.931021874795501	0.514402802014305	0.501993875508435
USP3	0.076173956327788	0.0544323325169177	0.161685632755081	78.4908800302218	0.14930245806673	0.106751263025627	1.39860132643946	0.16193256836752	0.509337908719914	0.561333864370117	0.623762096237584
USP3-AS1	0.324536296492395	0.15804166759162	0.0400255000763078	9.02855795944682	0.662083977543134	0.351632921211268	1.88288393266039	0.0597160991289688	0.32531753946465	1.07586728964464	1.42649518259333
HERC1	0.112007102056369	0.047579636045022	0.0185677403575816	77.8070251817271	0.176776272382364	0.109025852833322	1.6214160934161	0.104928431593148	0.415810388717327	0.635569560481967	0.666770939032997
ENSG00000259589	0.500302340949143	0.516012192073099	0.332268217253501	2.26110553128873	1.15043234702811	0.804990613491529	1.42912516959456	0.152968260449358	0.496723738811127	1.44000262852631	2.19097942971235
CIAO2A	-0.135048585134701	0.295270736159287	0.647403642528615	6.4443855293471	-0.190907870175231	0.481461741576325	-0.396517217650963	0.691723508719989	0.888027057261751	0.123743134302694	0.0911803310471625
SNX1	0.0400992947191572	0.0961960897408707	0.676788471996699	31.8196373651484	0.0621389613914518	0.183706791936755	0.338250756743085	0.735174229246462	0.906004613651536	0.486597818676531	0.487312126716161
PPIB	-0.995133670780361	0.437817462069493	0.0230296790873092	4.21303944262705	-1.28682396695606	0.612728865513294	-2.1001523502211	0.0357154414481702	0.260938700904883	-1.6580991725925	-1.62441993406008
CSNK1G1	0.0199838415926132	0.0727894534830435	0.783667292970196	43.7724473510274	0.0635346981803859	0.136068750060256	0.466930857763083	0.640549347065085	0.866595588384251	0.444924540065571	0.489497080849191
TRIP4	-0.0765743073437241	0.0846174683645381	0.365493571102271	22.519972389146	-0.0638918053857655	0.151068234697782	-0.422933421533546	0.672343837536447	0.88138158042457	0.244884569925762	0.290017445554174
ZNF609	-0.037817563509846	0.0473107523356823	0.424091002901167	141.529473990136	-0.0168018722683071	0.084879922896554	-0.197948722088073	0.843085183604219	0.943728768924813	0.325177097947988	0.363734313093123
OAZ2	-0.60027272082667	0.332912323180334	0.0713732135177545	7.5503614437357	-0.902309505601861	0.528836853176828	-1.70621525368648	0.0879680097371721	0.386733008378115	-0.840063890141181	-1.02248232791069
ENSG00000259635	0.778429404107013	0.258297199733059	0.00258085724423243	2.50581613866496	1.13983569168535	0.491382403346659	2.31965101705366	0.0203597636325238	0.203779605928205	2.01619977006281	2.17439091096654
PLEKHO2	-0.102087303852409	0.125505860071959	0.415984935748259	12.0012881381215	-0.140235991619707	0.232765104659588	-0.602478588123413	0.546855611773658	0.827064208482001	0.192029175368236	0.170504549879879
ANKDD1A	-0.0962018184807703	0.151153632175125	0.524482775529429	18.6080609012942	-0.156573352581742	0.271404851443008	-0.576899608644692	0.564007274984479	0.833351241352905	0.204222163023553	0.144929251843879
SPG21	-0.0591095792615163	0.22984863246409	0.797049535258165	7.31306935720783	-0.116066956239875	0.389054162847417	-0.298331099686484	0.765450470249355	0.917277486901163	0.281066329026883	0.208339931280724
MTFMT	-0.226813412318327	0.133793081716588	0.0900270267957426	14.5270143893104	-0.358488536846649	0.244929433473041	-1.46364008507825	0.143292314007889	0.481160811988463	-0.0663664886748565	-0.171158580675046
PDCD7	-0.736309225749208	0.542972273517604	0.17507641956896	3.41079278105867	-1.10095357386997	0.766261551114694	-1.43678561487053	0.15077891907359	0.493168636045584	-1.12189135558452	-1.33344939663412
CLPX	-0.270101770445941	0.270019664400938	0.317163376070279	7.18932735755226	-0.400474465280466	0.444770520492492	-0.900406944320461	0.367903726590471	0.718050082610677	-0.156047183288819	-0.236885391480559
PARP16	0.153116077735171	0.322148572202188	0.634575678000951	3.64066751462357	0.282883010181029	0.550858453951612	0.51353121323954	0.607579782610078	0.853257910831699	0.720735218252473	0.832875577911625
DPP8	0.0512193854718069	0.113676018461987	0.652297071198109	26.1080328706491	0.0770612966223393	0.211995375009149	0.3635046123955	0.7162279680387	0.899666600654165	0.509635362857071	0.510672274772505
INTS14	-0.219841726470688	0.291711041235656	0.451072383671608	3.32817904901786	-0.476959234275412	0.538372431125396	-0.885928042931903	0.375656303619424	0.723319920550811	-0.0519232143976603	-0.356618362234285
SLC24A1	0.358498185385822	0.187050789217617	0.055291049991445	4.07346801274064	0.397830599922897	0.377918341629044	1.05268931433182	0.292483407658254	0.661059893456886	1.14622629419237	1.01282011564938
DENND4A	0.00187758088819093	0.0562961005792819	0.973393981113395	130.184166882941	0.0359232082244795	0.113480461637023	0.31655853092476	0.751578606116283	0.911491827252965	0.407413714821351	0.446272713922284
ENSG00000261544	-0.629727364251311	0.249338026291949	0.0115501900155447	2.44277935461456	-0.959024663154532	0.487988388526739	-1.96526123510822	0.0493840097978353	0.301636914326716	-0.90108521310615	-1.11126698908939
DIS3L	-0.0779691922210526	0.127136809166109	0.53969781980871	8.81858355519049	-0.0345862029324145	0.281830036400697	-0.122720074035121	0.90232876723947	0.967039869253778	0.241994780381503	0.335893858434485
TIPIN	-0.27086558621794	0.32907504874725	0.410444366383898	4.45220484046687	-0.33412253241696	0.534997570409029	-0.624530934152671	0.53227896142287	0.820489757401022	-0.157629584006999	-0.133014854360623
MAP2K1	0.0381450331652823	0.0917602323786604	0.677627112174814	64.7260868491853	0.0941401175905857	0.156122500960042	0.602988787725609	0.546516148176232	0.827064208482001	0.482549165847237	0.537408290300436
RPL4	-0.247878661654229	0.33450417444129	0.458673377755719	6.3109820972207	-0.387611422654312	0.557960958116778	-0.694692732557082	0.487247883442174	0.792377672564284	-0.110007464548574	-0.216748960047225
ZWILCH	0.613168419415008	0.233674412118131	0.00868964018900215	2.96378919499651	0.766010236509066	0.465529543552193	1.64545998662958	0.0998749877725316	0.40819368971224	1.6738278127787	1.58918639404399
SMAD6	0.297558431047118	0.162131989144283	0.0664634510924982	8.08396813251443	0.497455474142935	0.310666106331462	1.60125441432024	0.109320581182483	0.424659285949214	1.01997711923896	1.16877773058471
SMAD3	0.1647524846212	0.202365322272877	0.415568203222069	36.4178705625496	0.302316559748238	0.313775370828939	0.963480846025521	0.335306271831532	0.695681515190573	0.744842416988756	0.863297799911478
AAGAB	-0.00723722331617187	0.150294768213116	0.961593886545121	14.4488647727018	0.0141349660799436	0.271293013959035	0.0521022118250269	0.95844725058037	0.9849528712526	0.388530532190406	0.412164341840527
IQCH-AS1	0.0445125469645921	0.122355510347908	0.716009728963609	11.8156228125835	0.103878267457609	0.250248240237756	0.415100890855082	0.678068047326825	0.883127421597666	0.495740774057524	0.552652862893717
MAP2K5	0.121916929677391	0.119389092607442	0.307172435116274	51.9213232807541	0.187310303832803	0.216075726209642	0.866873420344632	0.386011368341311	0.732770893649903	0.656099796854942	0.683261423297356
CALML4	-0.21555909712348	0.185407913500415	0.244983386975982	6.55912139844011	-0.34139665952988	0.341971448846636	-0.998319189164198	0.318124605491589	0.683380734746754	-0.0430508710877223	-0.144402126105245
CLN6	0.106105483096153	0.216971735977289	0.624821126604925	7.46522534383986	0.17177185683792	0.385399277232305	0.445698440514672	0.655815091225684	0.873870154332938	0.623343148795507	0.658936783973158
FEM1B	-0.289362687733987	0.264076422037346	0.273186623097884	4.62507390923257	-0.485383199512748	0.474942958617072	-1.02198209428365	0.306789375199018	0.6732723262647	-0.195950115994234	-0.369805646404012
ANP32A	-0.0644403661625409	0.0860168378164839	0.453760831418261	48.0796968209989	-0.107409500566968	0.15322542047602	-0.700990085282732	0.483309202714785	0.791323091633122	0.270022512795425	0.221892732714357
GLCE	-0.194057791831326	0.115945460425413	0.0941897862636677	32.8126010457177	-0.270162443755266	0.210794669344495	-1.28163793038689	0.199969687906037	0.558617893406045	0.00149348395625373	-0.0328886262792867
PAQR5	0.198463313896424	0.374383646749117	0.596037890315939	6.81801538751054	0.339869326973135	0.579168504134994	0.586822875461332	0.557322671702573	0.830160232830761	0.814681300147652	0.922084724928631
RPLP1	0.0135139348099887	0.200368490375475	0.946227120204201	33.0184700493297	-0.000377116224480745	0.319930438422475	-0.00117874443688523	0.999059498230472	0.99968027988852	0.431520803831388	0.389446423633229
TLE3	-0.0834849176067516	0.0964543240489757	0.386743370071851	26.6592737899119	-0.10891150301186	0.174344135450496	-0.62469266735264	0.532172786626356	0.820489757401022	0.230567826223733	0.219541425164246
UACA	0.00843326586102101	0.105304632302708	0.936170072747834	18.9893630631121	0.00475759369869086	0.198121440566341	0.0240135226409167	0.980841822310211	0.993459640405667	0.420995158134598	0.397484547839378
MYO9A	-0.518299895073054	0.126009630200797	3.9025117180772e-05	16.0553407834397	-0.854338356987967	0.243269819876579	-3.51189620406431	0.00044492172878271	0.0271383620871399	-0.670240402463922	-0.947385962850226
PKM	-0.311086842812417	0.365100523949012	0.394181870159258	12.0337243689322	-0.5275510535522	0.545886648928126	-0.96641135039311	0.333838386692731	0.694089590129042	-0.240956149985907	-0.435817252385155
PARP6	-0.328254332743425	0.242165957766186	0.175260442461832	5.89243713105672	-0.462009622535155	0.44441749008274	-1.03958469872358	0.29853288881565	0.666418505970403	-0.276522119414737	-0.333215514205888
ENSG00000261460	-0.0500161107689553	0.185364406070496	0.787294225040687	8.37375975233264	-0.0772616065521883	0.358032962349165	-0.215794674449109	0.829147799697056	0.940074073197383	0.299905310363596	0.269087709698553
CELF6	-0.726189979046722	0.418594721685647	0.0827712178945504	5.02421753469129	-1.07289008297286	0.648253638968844	-1.65504675712962	0.0979150137366853	0.40385986049696	-1.10092726471802	-1.28951744548901
HEXA	-0.0174581983185656	0.0801600105243488	0.827591281975771	34.5467064725175	0.00963023695969505	0.155198572256572	0.0620510667055266	0.950522164968788	0.982949053913197	0.367355690327741	0.405112420169118
ARIH1	-0.0662470377156927	0.0607709017589711	0.275664184467867	79.3695755054927	-0.106469301386032	0.120483253044198	-0.883685480727978	0.376866020261627	0.723800580304983	0.266279622863026	0.223364566159275
BBS4	-0.134425362346465	0.1911127776936	0.481817477941559	8.1516659266743	-0.000263694479987712	0.377476089461567	-0.000698572670824917	0.999442619696684	0.99968027988852	0.125034267876841	0.389623979538734
ADPGK	0.0992144417189864	0.0611471071111988	0.104684925914276	50.398840736524	0.213916111825537	0.125000405529789	1.71132334266354	0.0870214395582624	0.384875625760583	0.609066946046122	0.724911446852813
NPTN	-0.449809072807181	0.194445645881257	0.020706727073154	26.196485594574	-0.674697664460373	0.308824088105269	-2.18473134203958	0.0289085507295301	0.235084991018964	-0.528347644661061	-0.666167701133223
CD276	-0.0946648985345092	0.163593017657944	0.562817938847073	14.2229454885176	-0.0725954405368293	0.294715328312155	-0.246323938943339	0.805431480141984	0.931816074458804	0.207406207286456	0.2763923525234
PML	-0.306859029632813	0.131348064539213	0.0194793603371117	8.44488430862668	-0.315486014597803	0.258593262848208	-1.2200086387517	0.222461600080368	0.585994967294922	-0.232197369587554	-0.103840344555412
UBL7-DT	0.302107120627635	0.289740261642266	0.297095333125879	3.17196420899647	0.506606340356524	0.525005965671636	0.964953492877793	0.334568106440545	0.695023323654116	1.02940066078242	1.18310294083402
ARID3B	0.292749629916361	0.111367394305864	0.00857161006127254	12.1787793546078	0.422919657494322	0.230275231712638	1.83658335440125	0.0662714264914326	0.340711480150816	1.01001470337658	1.05209574445642
CLK3	-0.103267581529802	0.218973295687957	0.637213059355352	6.26536816506149	-0.111615334917999	0.392065898655836	-0.284685139158141	0.77588537697471	0.92111401194589	0.189583988566883	0.215308715426153
EDC3	-0.433825829414006	0.273633498300701	0.112869439380739	4.67311570664024	-0.678316179076737	0.494096698335128	-1.37284094664535	0.169801798232133	0.520008165405175	-0.495235084340377	-0.671832299594149
CSK	-0.165666303263329	0.0910695032941535	0.0688932107826283	16.9846501538228	-0.268435563774218	0.188371790099777	-1.42503059312667	0.154148357896072	0.497766552045756	0.0603122640170792	-0.0301852845161749
ULK3	-0.528947006900167	0.229422229936736	0.0211351597105759	6.34401794126865	-0.682436893049054	0.390405831707982	-1.74801920878966	0.0804607012941584	0.371792988675946	-0.692298073985516	-0.678283065308881
SCAMP2	-0.362388284733753	0.0819025045948317	9.66076830396523e-06	27.2656604311076	-0.543484074680321	0.161735280917348	-3.36033097786537	0.000778491487949355	0.0362342440789821	-0.347237587887531	-0.460759577214271
FAM219B	-0.390455526869984	0.241572147690291	0.106027262148926	4.91901037990583	-0.613609463473657	0.434568093572329	-1.4119984245266	0.157950425073042	0.503641731959647	-0.405384625094512	-0.570537265449701
COX5A	-1.27858286642823	0.548091582145157	0.0196591406043204	2.07845013479569	-1.66262278038887	0.847362035216389	-1.96211620451498	0.0497489567574682	0.301636914326716	-2.24532220097653	-2.21271364180481
PPCDC	0.124203282540175	0.2073739934718	0.549217067470963	15.1826099499168	0.184820166291947	0.331240277317107	0.557964048904031	0.576868933787057	0.839041333798672	0.660836444806861	0.679363241093632
COMMD4	-1.75812447790501	0.465819431339082	0.000160482172998377	1.91178931349512	-1.59086571237831	0.74500477492194	-2.13537653170746	0.0327302660720961	0.249621821382799	-3.23879080717214	-2.10038164370398
MAN2C1	-0.332413382399059	0.119299247260334	0.00532998718237762	17.3476593038443	-0.458799175761836	0.218028221125876	-2.10431096209767	0.0353513304514199	0.260004180239211	-0.285138442097885	-0.328189724958337
SIN3A	0.0520889026572594	0.113573381235412	0.646495191954464	17.2820124101111	0.0941984593478932	0.220075831728027	0.428027278635052	0.668631260250661	0.879477809539596	0.511436745689385	0.537499621319843
PTPN9	-0.125345028110236	0.0685888136142831	0.0676268793655709	34.7964478278045	-0.150502142225636	0.129238232990641	-1.16453265216444	0.244208218856434	0.609406973739473	0.143846038913093	0.154433419295249
SNUPN	0.0846803788798893	0.238920028852359	0.723016802358815	2.4695835646807	-0.0668371613130229	0.537375513231794	-0.124377013219419	0.901016772804508	0.966728908852234	0.578956659877939	0.285406642387325
IMP3	-0.397547688331631	0.422470910336455	0.346701751822714	1.67386159853637	-0.620867103513653	0.778260692912705	-0.797762381124513	0.425008395723405	0.754580318356948	-0.420077489266442	-0.581898727529913
UBE2Q2	-0.00209711330993031	0.156052153043763	0.989277918070437	7.50051339862171	0.0592841120434383	0.324653969152172	0.182607076076284	0.855106331798808	0.948554297293784	0.399179322204409	0.482843006942595
FBXO22	0.0094878929094439	0.145751582664677	0.94809730364006	16.7308892695348	0.0122524842437491	0.270479181520108	0.0452991767236555	0.96386884364578	0.98749210279201	0.423180033938444	0.409217413378831
ETFA	0.0533006945579354	0.0780197421558222	0.494499853733427	32.6392247210963	0.11883908497221	0.158253330545493	0.750942078517884	0.45268751502619	0.772557848554112	0.513947220654959	0.576073252985317
ENSG00000287503	0.424326959520595	0.232429976699542	0.0679087237790966	2.98128780133794	0.59247988149506	0.486858461176605	1.21694481813708	0.223625211861217	0.587233091861745	1.28260407439342	1.31753355133032
SCAPER	-0.0535532901179725	0.0656628886721818	0.414740815799054	62.7607124949827	-0.0617912044953394	0.122160454828671	-0.505820026472567	0.61298299841652	0.855102644821552	0.292577319312078	0.29330582817314
PSTPIP1	0.685595755496878	0.34583080817184	0.047427776279202	2.51019974456902	0.827745185741637	0.625637724496962	1.32304231879108	0.185821304981766	0.539516865364366	1.82387586472174	1.68582928083149
TSPAN3	-0.267761656543752	0.255671606137804	0.294967036757808	11.6198617390846	-0.414811107740287	0.417272288942958	-0.994101738198563	0.320173339215694	0.683732617178792	-0.151199158339353	-0.259328667637435
PEAK1	-0.132081009213292	0.109052019386575	0.225828589238056	100.860542126389	-0.18487346098183	0.180693360479237	-1.02313366961302	0.306244649439484	0.673205719293544	0.129891075261024	0.100626888171722
HMG20A	-0.0418895904174544	0.101071226754736	0.678540082429056	19.5367452101256	-0.0529297599318166	0.203799634214048	-0.259714695445553	0.795083856199776	0.927805335436561	0.316741060700179	0.307177963719894
TBC1D2B	0.193459358003198	0.0697418574800743	0.00553827949071304	73.7686521520871	0.314969672286565	0.125564592210432	2.50842746941521	0.0121269861668214	0.159339591451856	0.804314581248329	0.883105596593132
IDH3A	-0.846412714902024	0.284473356339779	0.00292637953660592	4.70694153898386	-1.31196791293124	0.492751506083497	-2.6625345569394	0.00775546058233315	0.121379696665363	-1.34999327059678	-1.66378148783923
DNAJA4	-1.92710171793529	0.774356261786134	0.0128229128910712	2.02807054586597	-1.68597552441378	0.890446006915028	-1.89340567684152	0.0583039410766347	0.322852261174836	-3.58886174807481	-2.24927116108735
SKIC8	-0.339217540641123	0.367031193086672	0.355371825291042	3.00954971164188	-0.308347408255705	0.59358342670659	-0.519467684545246	0.60343464233131	0.851343933701931	-0.29923464864868	-0.0926652236050265
IREB2	-0.0788971032513352	0.0626510225414923	0.207918128776284	33.9177344326232	-0.0774655186188054	0.137162511605191	-0.564771800342812	0.572228990090153	0.837257806058654	0.240072422746907	0.26876849584945
PSMA4	-0.829813764246226	0.272799291097364	0.00235131207668788	5.39224232578207	-1.29776294625987	0.454026705093764	-2.85834055948726	0.00425863063911856	0.0886365925125787	-1.31560514665162	-1.6415443433545
MORF4L1	-0.836892291791478	0.192813685057303	1.42210915995136e-05	11.2708148585214	-1.31056727241851	0.330131303010752	-3.96983642710132	7.19219896835932e-05	0.00989626599715776	-1.330269765375	-1.66158885717888
CTSH	0.110918101395075	0.0794093131275372	0.16247685564778	21.6407808139599	0.197228821779584	0.173663088965328	1.13569799405653	0.256082980406238	0.624111706490676	0.633313472703077	0.698788352839638
TMED3	0.236915155977709	0.196506058856184	0.227957131508134	7.52958606540412	0.354876146380682	0.339936809267656	1.04394739465023	0.29650972877615	0.665246004452119	0.89434216177863	0.94557712861686
MTHFS	0.0864876738017148	0.125311322140517	0.490079466116353	17.910179033792	0.0412392612473334	0.21371888924111	0.192960301233873	0.846990058768663	0.944605525953758	0.582700841246145	0.454594721420962
ENSG00000286813	-0.227611616608289	0.209320289690924	0.27686696467029	3.46636237482715	-0.241072557866576	0.394416093145333	-0.611213796942474	0.541058050625197	0.824307623680448	-0.0680201322470299	0.0126500934175715
ST20	0.153156741457439	0.157909716098565	0.332095999719963	12.2455498361523	0.219477280149469	0.283988827126815	0.772837728758469	0.439618421730574	0.763685727526705	0.720819461476665	0.733617169744256
ENSG00000278600	-0.186386598265923	0.238040978034075	0.433625847830083	3.76795043781347	-0.222426947464854	0.424302397626436	-0.524217983940508	0.600126933882839	0.849711590690682	0.0173859316539795	0.0418388371929788
BCL2A1	0.3763254847807	0.218731450300131	0.0853432339601074	3.61292615578401	0.551151756322324	0.495361764164558	1.11262474456796	0.265869628534192	0.634385936870963	1.1831591939829	1.25283649768634
ZFAND6	0.0351637801722004	0.0436675807248368	0.42066934046537	88.7643240039548	0.0471981735616038	0.0997194428859056	0.473309639481297	0.635992285927114	0.865775703908046	0.476372890035358	0.463923092065524
FAH	0.145160030548169	0.170282768293865	0.393956283397587	4.8883986983688	0.264594810607686	0.320668146241694	0.825135934793646	0.409294420339252	0.745245326649691	0.704252637970534	0.804246342399414
CEMIP	-0.437516089435523	0.49679557639218	0.378493048668287	1.6123595188965	-0.531076104103365	0.797300123717394	-0.666093091303229	0.505351600157601	0.80413079067802	-0.502880213339268	-0.441335537660697
MESD	-0.471783944563138	0.217844309666357	0.0303346374482682	8.53858396577648	-0.707188728735885	0.396129535550138	-1.78524615124634	0.0742213990699252	0.360422589834606	-0.573873089569767	-0.71703079060551
TLNRD1	-0.256406595897056	0.312238498827515	0.411539031070842	3.61323963229902	-0.381969327991145	0.523709222128856	-0.729353831957467	0.465785251074503	0.781055803496916	-0.127674825926991	-0.207916551135335
CFAP161	-1.28243000850133	0.33496337074233	0.000128891073752274	3.29207531768624	-1.9289461456007	0.637792496848521	-3.02441021983178	0.00249118398728485	0.0701140902330428	-2.25329234325768	-2.62962916782343
IL16	0.185426743547568	0.118513732302682	0.117676416133165	10.8190190827455	0.253294503849873	0.248913094683185	1.01760216421022	0.308867058437227	0.674871066338972	0.787673376196768	0.786556293565891
TMC3-AS1	0.442676464505264	0.248462697793007	0.0748044214543569	4.37639465022146	0.726985491452948	0.453516237949262	1.60299771126228	0.108935159397955	0.424555713672517	1.32061882995418	1.52809516346468
ENSG00000259692	0.956140139391794	0.549159517038959	0.0816665287090679	2.73412355668239	1.52447373393724	0.912375210156989	1.67088465026897	0.0947444639673233	0.399834358873437	2.38436393405615	2.77652197665308
EFL1	-0.302707114737633	0.108715611827896	0.00536278200831854	18.6667155938081	-0.429801832151948	0.208209344134127	-2.06427734518521	0.0389914277380079	0.273188171570329	-0.223595828021109	-0.282795875437685
UBE2Q2P2	0.0688811959566799	0.286691495844144	0.810126817191774	4.98715197784953	0.102070708521576	0.490797329906598	0.207969160184716	0.835253047468921	0.941725560877757	0.546225418496376	0.549823222377472
RPS17	-0.85703202680433	0.307875108719221	0.00537426706818973	9.97675764276394	-1.34964166933561	0.486746219953537	-2.77278305204803	0.00555791603297056	0.103613920549454	-1.37199334888374	-1.722757815192
WHAMM	-0.181497370847991	0.135701033133191	0.18106611921921	11.9356535374971	-0.213082349996047	0.264627554028638	-0.805216035715567	0.420695024412059	0.751636718999147	0.0275149670328027	0.0564673237549499
BTBD1	0.0292747413976567	0.0611299640184675	0.632014407276322	35.5827608866757	0.0691251851272099	0.127787961446553	0.540936597976184	0.588551284152747	0.844228369683732	0.464172540778573	0.49824870053634
ENSG00000286872	-0.307228748866318	0.318414031221191	0.334608981320673	1.92182325233033	-0.0858066902496584	0.672382478009991	-0.12761589282281	0.898452953320086	0.966027068433047	-0.23296331865809	0.255710820810977
TM6SF1	-0.123179836514943	0.0651436079923722	0.0586381286215605	37.166371339278	-0.117576075101022	0.133291183183584	-0.882099417926859	0.37772304697104	0.724371317526538	0.14833167649874	0.205977483347103
HDGFL3	-0.498195893867378	0.753985814987796	0.508772851322661	4.47276247302156	0.381535073407765	0.84407740041215	0.452014321460884	0.651258665238798	0.871267533893945	-0.628590848851149	0.98731030728764
UBE2Q2P1	0.145313920412388	0.1990519890267	0.465371856790279	8.21845802818511	0.268728154443696	0.364351890287107	0.737551146590567	0.460787251768511	0.778713840550022	0.704571452324188	0.810716879515958
ZSCAN2-AS1	0.228110951263169	0.406117251129652	0.574329006479193	1.83224080084871	0.4828636233711	0.703274593877856	0.686593298797544	0.492339052508453	0.796603461244691	0.876102449567881	1.14593493894573
ENSG00000291159	-0.174538192892156	0.259641067891879	0.501438075013572	5.21072753039296	-0.161300539904168	0.469847982723434	-0.343303676583228	0.731370015192966	0.905031568887924	0.0419323286518692	0.137529083302339
WDR73	0.062497527405216	0.235263530862569	0.790509525810938	4.97477483801496	0.109110826819747	0.424304550530082	0.257152148576854	0.797061321967717	0.927995948704151	0.533000342410263	0.560844165362256
SEC11A	-0.15831691800727	0.0756598314986006	0.0363953228718779	24.5877706115524	-0.160851371015469	0.146952801855891	-1.09457845637545	0.27370135814929	0.642786986802908	0.0755380199306207	0.138232234088055
ZNF592	-0.00915570886518106	0.0834689652979089	0.912655249819837	24.9841030634346	0.0198009465000965	0.162434351006644	0.121901225802211	0.902977244819537	0.967151833381353	0.38455599667823	0.421034142676066
ALPK3	0.102465509621521	0.229197175169091	0.654829784353179	12.5458511858011	0.154347303669255	0.37788211269463	0.408453585084046	0.682940700055445	0.885164516301349	0.615802198671711	0.631659542473241
PDE8A	0.0694619495554776	0.152921967433433	0.649662331193959	57.2504255728263	0.0630602656041617	0.251421778733985	0.250814650670665	0.801957413971741	0.930681348380435	0.547428568451526	0.488754381060461
AKAP13	-0.0448260270325444	0.0543670359982606	0.409651275907606	342.03224027106	-0.0225895427789708	0.0954991138571521	-0.236541909831335	0.81301219044254	0.933831973490489	0.310657631188835	0.354674012681791
AKAP13-AS1	-0.0511017586223215	0.110107377366891	0.642570084577187	14.3245349725042	0.0821097857846729	0.265425107313411	0.309351992416145	0.757053784943018	0.914173032832886	0.297656168612619	0.518575424813582
MRPS11	0.442283443510156	0.496828914629807	0.373351649881123	3.32629899531098	0.699870364646684	0.726685185513057	0.96309981075582	0.335497436741933	0.695786708353011	1.31980460651481	1.48564782751087
DET1	0.00654733484470096	0.442017835891655	0.988181865213269	2.77059686043007	0.128705476301504	0.727653586954237	0.176877402391749	0.859604689018759	0.949851928431489	0.417088066000519	0.591518580989813
AEN	0.119239685495057	0.197922789261901	0.54687093390368	3.85602829503944	0.373305714948388	0.414995330543795	0.899541964626978	0.368364053846639	0.718382417609971	0.650553337522502	0.974427670016373
ABHD2	-0.198637045953813	0.281738145777938	0.480784496376745	13.607199752069	-0.288381332037237	0.433658979507964	-0.664995643268908	0.506053279667853	0.804823868319937	-0.00799337829220081	-0.0614093585308899
FANCI	-0.107636100993345	0.335385575852484	0.748261612713309	3.57640132853842	-0.219285131378254	0.593295876849393	-0.369605014858242	0.711676813999076	0.898403663876049	0.180533706299992	0.0467571886314902
POLG	-0.45690205870374	0.217575053897722	0.0357310869034795	5.20149577901095	-0.7802733369861	0.412430321274097	-1.89189130075511	0.0585054650909414	0.322852261174836	-0.543042216818667	-0.83144098465014
AP3S2	0.119379390712126	0.113337857147196	0.292200989202126	24.5660074785842	0.180480407257108	0.216388073885672	0.834058938721661	0.404247772076163	0.74288841061088	0.65084276547611	0.672569571603292
ARPIN	-0.300554361808288	0.21454587769441	0.161248102641815	4.66713606933808	-0.564605342461577	0.425927180587045	-1.32559124703757	0.184975127070101	0.538588061155671	-0.219135959678061	-0.49382383524585
ZNF710	0.00985947536371812	0.0673938778539973	0.883687482026431	129.635252070565	0.055563344470212	0.125864557069374	0.441453462070236	0.658884745600774	0.875244190757156	0.423949843052189	0.477018336738571
ENSG00000273691	-0.114051503660376	0.129797722917311	0.379571293761723	10.0089406455598	-0.0765427583462557	0.247221452217679	-0.309612121681332	0.756855937201182	0.914173032832886	0.167242886497782	0.270213029580515
IDH2	-0.0609440033156591	0.205086430289601	0.766342424079521	9.82495277404044	-0.131400137628111	0.361337104474	-0.363649722104767	0.716119592268673	0.899644534695123	0.277265944107984	0.184336624702905
CIB1	-0.847170821849434	0.343861280169844	0.0137511392356233	2.05634168627967	-1.22049991149067	0.586675059158247	-2.08036781594538	0.0374918089024128	0.26702469503681	-1.35156384431628	-1.52059303757262
IQGAP1	0.205061876239554	0.501479703949677	0.682603060532294	11.6582586423141	0.204703518626836	0.77713543493903	0.263407778649157	0.792236295755401	0.926725888243344	0.828351572710102	0.710489606184133
BLM	0.605382442263445	0.358334481284861	0.0911362973061497	1.94987670106228	0.940314895763316	0.69605045196124	1.35092922231976	0.176718106257461	0.529406192528778	1.65769756738704	1.86205137020815
FURIN	-0.305486729660495	0.260251810112648	0.240470287230641	2.87748875072437	-0.332985701596602	0.523400779316665	-0.636196419178697	0.524648406802641	0.815352119902569	-0.229354369296959	-0.1312352042008
FES	0.0122889577939677	0.176955325112582	0.944634082506757	8.29822647853251	0.0364274754293359	0.315911012681413	0.115309292702853	0.908199972984284	0.969669083157321	0.428983013200497	0.447062118287159
UNC45A	-0.194685396351643	0.539371483163869	0.718137851313454	1.58262811700854	-0.364083248818862	0.944764989727104	-0.385369115894131	0.699963960895028	0.891418895265257	0.000193272727198784	-0.179916814422065
RCCD1	0.157144741490989	0.288633932942403	0.586136621614295	1.61169126438999	0.322755071334386	0.594374401343473	0.543016439814464	0.587118483398647	0.843227430419019	0.729081419855287	0.895293238247125
VPS33B	-0.414250256412476	0.352572576764258	0.240020272340425	2.63532833125278	-0.503031599138526	0.665247340432284	-0.756157249439963	0.449554920846852	0.771036434123138	-0.454680277917177	-0.397433308015738
FAM174B	0.864114898038359	0.431893372790462	0.0454182815692655	1.59610231920324	0.0441171496243076	0.685211422562636	0.0643847258986329	0.948663891758465	0.982583708902364	2.19371480982131	0.459099907609019
CHASERR	-0.664022779578415	0.260824239042611	0.0109007960790268	11.5017978547949	-1.007332588332	0.413559481575328	-2.43576228622512	0.0148604467242956	0.177376440599513	-0.972135185931225	-1.18689056053312
CHD2	0.0824364798215018	0.0655852979416992	0.208777044544654	112.114008078708	0.13715488258161	0.12815851435291	1.07019719504494	0.284530556667961	0.653114973333988	0.574307963671755	0.604745691803068
LINC02207	-0.364934577963755	0.337285400911396	0.279263364921692	2.53648867448915	-0.675115794261563	0.612543497500405	-1.10215159742369	0.270395770744929	0.638809432107698	-0.352512755517688	-0.66682226182439
MCTP2	1.33900515210866	0.57837100478655	0.0206057157724455	1.96043472342881	1.40550838401566	0.797235589657364	1.76297747146451	0.0779042893819672	0.366810193959394	3.17754717705676	2.59028784206599
ENSG00000287950	-0.21770476397049	0.342278467145784	0.524746603977717	20.6513274490602	-0.226579380710778	0.544549155852901	-0.416086184829169	0.677346938786704	0.883051988314686	-0.0474960591607532	0.0353384165873562
IGF1R	-0.510371553590322	0.282831609120035	0.0711518987293119	9.48661308218997	-0.808267959788092	0.451739120210769	-1.78923614012215	0.0735767936559531	0.358370351400948	-0.653815220219494	-0.875265126335578
TTC23	0.266818497204199	0.203197878592226	0.189150310371051	8.0871231189789	0.442544101028392	0.35835312940142	1.23493856958247	0.21685336758107	0.578918435091798	0.95629305408469	1.08281680113998
LRRC28	-0.143637692016491	0.177477595689032	0.418326166205189	17.4315148230542	-0.225324502523432	0.30117841364868	-0.748142935589898	0.454373946584379	0.773982580607195	0.105949041281155	0.0373028638267128
MEF2A	0.0325807129167623	0.0463158822015619	0.481777971232332	866.592623861135	0.0631757753442425	0.087806114374331	0.719491755151747	0.471837980442124	0.783305191239253	0.471021537484185	0.488935205615632
LYSMD4	-0.0576818165318865	0.544614155557469	0.915651237571125	1.6177351983596	-0.02868629564794	0.941920321897819	-0.0304551191656441	0.975704086479503	0.990661136607883	0.284024231771996	0.345129859740685
ENSG00000259363	0.0284230330490308	0.139135902614245	0.838132727619893	19.6767773121157	0.0997917810086329	0.238926674773845	0.417666972945111	0.676190622831505	0.882676543207687	0.46240805259706	0.546255678605782
ADAMTS17	-0.651449057040557	0.334676700703201	0.0515943998880989	23.2319104386849	-0.888039981119943	0.477324334041973	-1.86045403049126	0.0628213164886867	0.334369677857026	-0.946086145961769	-1.00014412149504
LINS1	0.00384065856889984	0.216520237108897	0.985847782514409	5.87347811822385	0.0372868305489191	0.398530019907121	0.0935609080530719	0.925457964201105	0.974945578864293	0.411480632061967	0.448407394513422
ASB7	-0.130977624049321	0.182872861964466	0.473854087929739	9.06013203510453	-0.172399787252966	0.323279414099503	-0.533284149048548	0.593836898480632	0.847168628846754	0.132176963481594	0.120153782629209
ENSG00000232386	0.0432270031834319	0.256431381493415	0.866133759053081	2.11079973860182	-0.00323833813134439	0.499290823363035	-0.00648587552547465	0.994825056336991	0.997731940070264	0.493077506975154	0.384967327946648
ALDH1A3-AS1	0.0572508393184003	0.279523507509843	0.837716018298656	4.29780323175665	0.14932590519347	0.513896146010733	0.290576036330795	0.771375589853341	0.919754505256903	0.522130754086739	0.623798801508152
LRRK1	0.115230485121147	0.0681159082187734	0.0907065402690565	135.51915176342	0.229828632847747	0.11722727163417	1.96053895688173	0.0499328292617154	0.301636914326716	0.642247458299298	0.749821679820847
ENSG00000259755	0.815111808014145	0.346278242256113	0.0185765323954502	1.59618084927397	1.03960147709291	0.644368608654237	1.61336456048676	0.10666532787897	0.419279738036497	2.09219487832733	2.01747940502851
CHSY1	-0.088349678759604	0.0789051321299984	0.262843773540364	97.7845039853947	-0.103669121352111	0.139650434646603	-0.742347287457098	0.457876948184354	0.776610096521138	0.220489477721055	0.227748103934344
SELENOS	-0.789749118314829	0.346526835555683	0.0226645848815129	4.5963421391213	-1.15325218909799	0.55817337530671	-2.06611823515282	0.0388173168186232	0.272160762719108	-1.23260303171814	-1.41532018803274
SNRPA1	-0.799329189506085	0.334033048863308	0.0167128632820958	4.6982102295231	-1.23634131716002	0.539232015937058	-2.29278173517118	0.0218605740793338	0.209616012855592	-1.25245011014856	-1.5453919431146
TM2D3	-1.35389646540896	0.380706670744809	0.000376154664088854	2.90763348173789	-1.86806073644919	0.618204272186999	-3.02175319792051	0.00251315361024293	0.0704268854259225	-2.40134973730761	-2.53431619232438
ENSG00000290823	-0.480633000890559	0.214080486581617	0.024761443654724	9.56130438815306	-0.715888136093713	0.360359449652583	-1.9865945982099	0.0469673403197005	0.294408068017371	-0.592205721077335	-0.730649265243492
MPG	0.126817964597267	0.455617692607014	0.780749122428788	2.40871940416795	0.0614450264627694	0.732833059468026	0.0838458714012892	0.933178976294089	0.977382556541513	0.666253293890936	0.486225807287957
NPRL3	-0.115258813536487	0.242898754468997	0.635133552061776	6.94151229086758	-0.199466531481146	0.437150577057381	-0.45628792903312	0.648182942974805	0.870550618312792	0.164741696963526	0.0777821871121285
LUC7L	0.0285961591810775	0.134559250781245	0.83170353755315	21.3079957028486	0.0373117544934029	0.255368788245602	0.146109298437514	0.883835106102399	0.959355612531006	0.462766718817017	0.448446411666186
FAM234A	-1.4556493823002	0.384831824205374	0.000155223794735424	1.58635429778877	-1.5322170626062	0.7647260134203	-2.00361572081644	0.0451112405177093	0.290012009634283	-2.61215173259009	-2.00857019993309
AXIN1	-0.317723558807829	0.196402428226998	0.105723587651667	6.02836254870992	-0.413025031993406	0.406992609054836	-1.01482194714194	0.310190709921686	0.675991940869806	-0.254705465648782	-0.256532657948507
PGAP6	-0.46909125306688	0.284602014239193	0.099304275508042	5.08838695576304	-0.694139838226835	0.480378265699515	-1.44498593668897	0.148461835874714	0.489943840110191	-0.568294627964602	-0.696603423873295
NME4	-0.201625068609238	0.281339459292657	0.473583185116576	2.04300320394488	-0.151591834925092	0.608094153767874	-0.249290071259193	0.803136410929524	0.931021874795501	-0.0141836788453154	0.152727561438464
RAB11FIP3	0.404774754235945	0.268591682625089	0.131803892598063	5.9853176154438	0.479106838293155	0.45661697599874	1.04925323296451	0.294061584170595	0.663010494851635	1.24209767897891	1.14005388519115
CAPN15	-0.417506887766323	0.146624715763192	0.00440706946997991	7.77086408446246	-0.543385361113614	0.287170797998723	-1.89220270619588	0.0584639779526998	0.322852261174836	-0.46142705637095	-0.46060504620436
RAB40C	0.00606162890909635	0.205241598805047	0.976438611248888	9.50421927685155	-0.000401277629187139	0.36688273015859	-0.00109374902714467	0.999127314711845	0.99968027988852	0.416081826735109	0.389408600197255
MCRIP2	-0.757919146451193	0.249646271401908	0.0023976144831996	3.03252464964573	-1.08553559421181	0.529206058787262	-2.05125314834725	0.0402423005092498	0.277623604181427	-1.1666607296826	-1.30931334272756
ENSG00000262528	-0.487522781749876	0.309052904799567	0.114686604324111	1.84616576937743	-0.521856897925463	0.604488020039539	-0.863303954131842	0.387970370732867	0.734496935381333	-0.606479312405979	-0.42690334471331
RHOT2	-0.584795997822052	0.221738560260289	0.00835634520563619	8.48519104849517	-0.85479609065331	0.385893486471863	-2.21510888527432	0.0267525917173516	0.225902917790913	-0.808000690485737	-0.948102521353124
ANTKMT	-1.64566991847737	1.10587617738387	0.136720808938661	1.70690716770184	-0.80871452957526	1.2227963244379	-0.661364867895736	0.50837835058565	0.806873489146433	-3.00581816884182	-0.87596420836157
CIAO3	-0.625965316720201	0.486115133908025	0.197854096585536	1.61395272932787	-0.745308014581722	0.812089000073561	-0.917766420323648	0.358741165866442	0.709240336511474	-0.893291361586855	-0.77670457137661
MSLN	-0.879265105448815	0.496903647330098	0.0768124500136994	1.90521268517696	-1.09341727966055	0.788282795821895	-1.38708758513563	0.165415057195382	0.514285068857776	-1.41805372221475	-1.32165171578831
ENSG00000287855	0.00315884818221125	0.336908216103117	0.992519151665463	1.58558281414851	-0.0951996651029478	0.65866294459481	-0.144534721262499	0.885078240684768	0.959834665710811	0.410068122285251	0.241006601942594
LMF1	0.172516179922168	0.199399305746466	0.386940307540981	9.24061735217967	0.33191531396442	0.360876737933955	0.919747046774638	0.357704961034827	0.708612901394103	0.76092650096601	0.909633126793972
UBE2I	-0.0108891132853048	0.113529628971973	0.923588648426977	10.8491673549937	0.0279406737013236	0.252690690975304	0.110572627719216	0.911955254271001	0.970977506506264	0.380964894609046	0.433776466824188
GNPTG	-0.398388482203202	0.542401904266749	0.462650481133535	2.6850732016964	-0.457871623496577	0.815292387888352	-0.561604192923336	0.57438572302772	0.838432202451101	-0.421819365874636	-0.326737689609233
UNKL	0.560262303470713	0.433474654830996	0.196186990359522	2.80994745484575	0.876488911986494	0.746262631881105	1.17450462416579	0.240192960847556	0.606574474411609	1.56422196417562	1.76213507642445
CLCN7	-0.267856058202681	0.174931486006399	0.125718605277541	12.56732089101	-0.3148083740915	0.30975786138111	-1.01630471197041	0.309484305461394	0.675195114337377	-0.151394730699027	-0.1027795332071
TELO2	-0.12320771148476	0.210125959503642	0.557639201672073	5.10275922366569	-0.28902983609598	0.391806835705862	-0.737684516338966	0.460706183311298	0.778713840550022	0.148273927793	-0.0624245582696019
CRAMP1	0.074771890527969	0.114566128404182	0.513980216557619	10.4569847434999	0.315566345918203	0.25361834578171	1.24425677860785	0.213405072817367	0.574044001195128	0.558429198075046	0.884039658464864
JPT2	-0.0602396914385013	0.198386146396626	0.761395560430324	4.03140931133725	-0.0715608504805291	0.391432422559426	-0.182817892326395	0.854940909164164	0.948498930104677	0.278725070328068	0.278011950027332
MAPK8IP3	-0.281648759687613	0.292588100065903	0.335742370122924	9.95367232994392	-0.444957983158178	0.47551146280291	-0.935746071262647	0.349403943733123	0.701711913757157	-0.179969135071799	-0.306522050060607
NME3	-1.01743148229027	0.386117099225955	0.00841289854457953	5.1964673392482	-1.5199395048603	0.582425520569226	-2.60967188280968	0.00906291039557649	0.132916112535155	-1.70429365330449	-1.98935031495686
EME2	-0.258612775561929	0.218792945175524	0.237206581574732	3.95521831687402	-0.203422900857319	0.446359085526368	-0.455738232856698	0.648578225353188	0.870563993793516	-0.132245378688678	0.0715886944072016
SPSB3	-1.11143625467871	0.41388789480029	0.00724526336369441	4.15664597634788	-1.43942199630401	0.638985799356632	-2.25266664416221	0.0242801756069899	0.217188131254619	-1.89904378127122	-1.86330429790253
HAGH	-0.327481175818745	0.571868946229123	0.566881196277406	2.79528373885135	-0.418667814085709	0.83284887627611	-0.502693617067343	0.615179698041856	0.855936671149307	-0.274920366586725	-0.265366142995341
RPS2	-0.143867400069513	0.175768248915357	0.413068207892347	35.6662428950167	-0.243504375944717	0.288205384887477	-0.844898772588121	0.398167359831476	0.738420822510377	0.105473154030067	0.00884320733221642
SNHG9	-0.616824986497059	0.625776359957923	0.324282523476816	1.86544644874263	-0.71010387603313	0.976691551750699	-0.727050290094436	0.467195148990196	0.781581879854006	-0.874355296583054	-0.721594303716297
ZNF598	-0.507851209674477	0.333331510042756	0.127618171112054	2.60297118419081	-0.748085409843813	0.604279808098841	-1.23797849906223	0.215724033313768	0.576991900118656	-0.648593811905214	-0.781052440763642
TSC2	-0.930681907663981	0.448584848621448	0.0380137432724029	4.9435459426864	-1.35037116537552	0.700584096127186	-1.92749331998877	0.0539181797496682	0.312505266349032	-1.52457415257829	-1.72389980371023
SNHG19	-0.531147744350545	0.326133586795735	0.103393447285216	3.27214713672435	-0.7636169295359	0.562873039112056	-1.35664150967423	0.174895145622591	0.528096984968914	-0.6968573520859	-0.805366235751721
TRAF7	-0.201281744023529	0.215154941078879	0.349520396648896	3.73642764946804	-0.292902413410798	0.451048363637984	-0.649381390164813	0.516091889689771	0.811284805489491	-0.0134724116904455	-0.0684868788135442
PGP	-0.0298803443147002	0.478955116532442	0.950255027272739	3.48632972268854	0.0218038611596978	0.753762965824736	0.0289266813949143	0.976923065846522	0.990975807470287	0.341620672190872	0.42416960252659
E4F1	-0.783733692967069	0.357482095325463	0.0283526654581748	2.59001493264494	-1.13628039598078	0.636339356546036	-1.78565160914824	0.074155685078583	0.360422589834606	-1.2201408468047	-1.38875171909907
ECI1	-0.114365149707111	0.425328478848528	0.788016910743119	2.57735888653826	-0.271533574932758	0.697004596586059	-0.389572143803261	0.696852953877605	0.890303014240486	0.166593104511337	-0.0350350615935517
RNPS1	-0.577081793351719	0.27675420305964	0.0370531402951565	6.95963227078399	-0.904891361855085	0.441567006008521	-2.04927304246464	0.0404354231417821	0.277623604181427	-0.79201913689449	-1.02652409103974
ATP6V0C	-1.13078106084496	0.457054734445861	0.0133587075761855	3.80848696682468	-1.34412479593862	0.67581455070391	-1.98889591018515	0.0467126932963471	0.29347877348497	-1.93912050695916	-1.71412143372973
AMDHD2	-0.50198352264636	0.210130927452396	0.0168985182924087	4.74371963034935	-0.682612899662202	0.410827063861356	-1.66155776897056	0.0966014768486756	0.401896112730122	-0.636437697161669	-0.678558594606302
PDPK1	0.245309668466997	0.374048117152271	0.511937482434056	6.43663151863381	0.386037543930218	0.592829777158234	0.651177722179732	0.514931769472291	0.81066266745226	0.911733112684312	0.994358693240403
ENSG00000291228	-0.312130030055374	0.262806469895332	0.234959443403343	4.69762916652016	-0.391538663284633	0.465393055352887	-0.84130749004784	0.400175695672191	0.740179508724319	-0.2431173258911	-0.222896853199181
ERVK13-1	-0.687334009149699	0.326772806644928	0.0354307950271114	4.80206855727694	-1.04824873036092	0.565228880866141	-1.85455620872488	0.0636596264661683	0.335760517393681	-1.02042916959527	-1.25094267576181
KCTD5	-0.0975860706618022	0.149548779955721	0.514054991303514	5.89351783412417	-0.119529383943079	0.322026998228074	-0.371178145313216	0.710504849790896	0.89794253691522	0.201354401286093	0.202919678851746
SRRM2	0.0640262769848133	0.0560273314742597	0.25313466543982	104.534272392795	0.105157777581192	0.105812800122965	0.993809609602881	0.3203155668465	0.683732617178792	0.53616746008622	0.554655870161949
FLYWCH1	-0.083241379231852	0.454016580153561	0.854527830163761	2.53567893880872	0.0985013696519383	0.687645711810257	0.143244359646524	0.88609719709981	0.960016679588645	0.231072365817537	0.544235606017976
TNFRSF12A	-0.158723059781138	0.321617440034303	0.621648680363579	2.14365737572777	-0.162534284676284	0.604907006631574	-0.268693010486614	0.788165930881511	0.925599795785103	0.0746966141123447	0.13559771933722
THOC6	-0.693698013193214	0.25913708578683	0.00742948730395552	2.10342519476323	-0.897002734611313	0.544944378675911	-1.6460445684215	0.0997545834903942	0.407869854989408	-1.03361350662801	-1.01417485095603
ENSG00000262370	-0.112463675767762	0.281837993474443	0.689866233437753	1.86866751720848	-0.0218457841785661	0.600692558584735	-0.0363676624029371	0.970989198777951	0.989567944891797	0.170532396991972	0.355838328504671
ZNF200	0.326476333495209	0.24360321235482	0.18018125451247	2.65137025901273	0.249761469121394	0.498132255844453	0.501395896754344	0.616092527001854	0.856286962459387	1.07988647340477	0.781025509471546
LINC00921	0.107551047971859	0.279638497575919	0.700528277637582	1.94204785227997	0.167971997454199	0.522393229240447	0.321543213143148	0.747798770043162	0.909939359023771	0.626337932330165	0.652988299609043
ENSG00000290183	0.33361427006287	0.184906695345411	0.0711952046993843	4.78733805721422	0.586151410737672	0.3805041408578	1.54046000502456	0.123448264575737	0.448714100754015	1.09467417007857	1.30762665595668
ZNF75A	0.0529461986462752	0.171749780222614	0.757872931721294	4.48461848568785	0.245062673808456	0.402978516071489	0.60812838410716	0.543102328168314	0.82548167370953	0.513212809811707	0.773669787160102
ZSCAN32	-0.232314172773033	0.264760743416924	0.380242555659251	2.73332910723279	-0.219683251354379	0.524750174002993	-0.418643503590579	0.675476690741546	0.882608374025806	-0.0777624399148816	0.0461339522919649
DNASE1	-0.0781894741789688	0.191688117000009	0.683347509272808	10.1191152727413	-0.12502493426549	0.349045607202156	-0.358190825742377	0.720200512391454	0.900690276206692	0.241538421215867	0.194316677565669
TRAP1	-0.0406962585907671	0.30282969141719	0.893096861548683	6.57963074332479	-0.033290154081218	0.494490030592668	-0.0673221946281067	0.94632520821125	0.981391365199343	0.319213291843868	0.337922756229888
CREBBP	0.049920083109909	0.0661543807600893	0.450489138103903	71.2616062386273	0.105715059906712	0.118319190795029	0.893473486391975	0.371603664540084	0.721575363504236	0.50694359205844	0.55552826697062
ADCY9	-0.161457144630971	0.266153336575834	0.544095124523053	8.14383291979243	-0.192800417210724	0.468799283661157	-0.411264317012219	0.680878731541754	0.884535220742743	0.0690323977023875	0.0882176460338154
TFAP4	-0.121349795235217	0.249670761370041	0.626939321674588	2.20742156062355	0.150242469991978	0.556896972626376	0.269785036329827	0.787325635396899	0.925599795785103	0.15212298160332	0.625233636543359
PAM16	-0.723903361432307	0.228870290045826	0.0015618365922441	4.5650924300483	-1.13058627449968	0.401190070527078	-2.81808139721488	0.00483115606723894	0.0956292302516682	-1.0961900682789	-1.37983786488047
CORO7	-0.149103090306424	0.126144279061158	0.237203963107141	20.6161458946761	-0.202973969172375	0.221110891222412	-0.917973637798809	0.358632667534576	0.709240336511474	0.0946263500037844	0.072291473862643
DNAJA3	0.320506944038906	0.276695734183849	0.24672648259113	6.44854746747048	0.463757845033664	0.459320184066948	1.00966136721322	0.312657557498711	0.6779379343707	1.06751966126363	1.1160258259424
HMOX2	-0.995081222621826	0.476436710526262	0.0367445944322995	1.83463388549319	-1.45000117835084	0.758557442272782	-1.9115245564085	0.0559372041524085	0.316608346481514	-1.65799051549641	-1.87986546310256
MGRN1	-0.0396877780045146	0.0972909322738802	0.683325912257888	16.477067621928	-0.0312249128345495	0.196457250112116	-0.15893998728339	0.873716155818388	0.955407156650788	0.321302565805546	0.34115578514579
ANKS3	-0.315333788335616	0.235465394588781	0.180507601649919	5.13032662866345	-0.352777221378828	0.464153720371199	-0.760043937807287	0.447228321717372	0.768620797485561	-0.24975456695024	-0.162217810154852
ZNF500	0.524456163090008	0.569239070789423	0.356878960613537	1.7535878777697	0.823631026446029	0.965436678872003	0.853117604158507	0.393594089928816	0.736990627894134	1.49004221516966	1.67938877612591
GLYR1	0.0220499443889005	0.11510997028125	0.848090426726726	20.7598139954252	0.0196258657429668	0.222855588318562	0.0880653964795915	0.929824699097641	0.976198589598828	0.449204894921457	0.420760062758608
UBN1	-0.0592851747121333	0.118804222282962	0.617768308499384	12.1909434515788	-0.0891038716355956	0.231306784224981	-0.385219447558133	0.700074836018858	0.891418895265257	0.280702547108059	0.25054925298983
ALG1	-0.344186168502108	0.244436059073868	0.15910660433977	2.51419518354162	-0.72405920656183	0.532918700131536	-1.35866729087029	0.174252041439797	0.527319058027374	-0.309528178297872	-0.743440655663333
METTL22	-0.0373188722697033	0.177117370630683	0.833120307143218	4.8129287585726	-0.101301317725892	0.370518491878913	-0.2734042158387	0.784542512430161	0.924083066299561	0.326210238929729	0.231454778688729
ABAT	-0.638813239180673	0.331443394058918	0.0539338418828675	8.43984378090814	-0.917162038186522	0.52673977261476	-1.74120521340868	0.081647613748089	0.374656280408669	-0.91990846282236	-1.04573320351569
PMM2	0.192415644760123	0.0850827645200178	0.02372760549559	23.7597641225355	0.298086511699609	0.160315013663051	1.85937988519358	0.0629733109031088	0.334450383867962	0.802152315626224	0.856675877325469
USP7	-0.0698337434882538	0.0880742139991831	0.427838077276052	18.8960383683918	-0.166310384922596	0.195286547885316	-0.851622329973612	0.394423741825952	0.737202565042118	0.258849027687507	0.129686428680321
HAPSTR1	-0.144356317710049	0.227780410959981	0.526242606602707	10.735003693645	-0.240248470234472	0.372238781194054	-0.645414938937344	0.51865832493624	0.812495813791198	0.104460261060483	0.0139401602066826
ATF7IP2	-0.00916076388347046	0.0711306132452327	0.897525462638273	60.4355158998621	0.0464664185439325	0.135814209820591	0.342132230532534	0.732251382980191	0.905217675466028	0.384545524173124	0.462777567233835
EMP2	-0.0762802601948785	0.437439988332291	0.861567774285785	2.2909178689502	0.0843902171441182	0.757091619313505	0.111466320576417	0.911246571419338	0.970836395981474	0.245493748783504	0.522145322779599
TVP23A	-0.984017424748614	0.526644585002839	0.0616971652085072	3.228433239299	-1.36480696813145	0.77160125168886	-1.76879828168267	0.0769275436293989	0.365350515214024	-1.63506959353829	-1.74649831020891
ENSG00000262151	0.0952066766642757	0.221289903276587	0.667024654712856	4.46392289168858	0.253868071352047	0.436262856456707	0.581915392508873	0.560623671916134	0.831602529094381	0.600764040380436	0.787454183980747
CIITA	0.0513682318369239	0.0824747690605927	0.533392485227729	81.1915358148115	0.102909514106086	0.141730725114337	0.72609177736914	0.467782509468697	0.7819000035948	0.509943728569974	0.551136329363842
DEXI	0.984174535741053	0.59394919379084	0.0975192294559335	1.8102775438643	1.25258109526204	0.935627922480488	1.33875984797596	0.180648865980552	0.531801162456303	2.44244292449217	2.35088803956422
CLEC16A	0.282970591183504	0.0638678048620369	9.3985621962134e-06	53.4119893837534	0.457976291634932	0.128032862920201	3.5770214083268	0.000347531721085666	0.0231073608107094	0.989755422956797	1.10697510155507
ENSG00000262020	0.0889740421231355	0.274313626913701	0.74567191800261	3.81411869731778	0.492051441852347	0.532220780003414	0.924525047385769	0.355213016764764	0.706787579250556	0.587851862162064	1.16031799606888
ENSG00000188897	0.1516763311821	0.363705365228246	0.676655895989901	3.5100340934242	0.0952694239782291	0.59296857510042	0.160665215626469	0.87235708736364	0.955340147074167	0.717752488564117	0.539176161347973
LITAF	0.0703697953527737	0.141094990418159	0.617962162720511	33.3623692010132	0.0825111086229623	0.228129087181366	0.361686050833864	0.717586652166485	0.900495077124221	0.54930935684881	0.51920367506904
TXNDC11	0.0383057826086542	0.0862490859432652	0.656948798469026	25.1959533222087	0.0251609183733857	0.172134372328245	0.14617021593692	0.883787017234539	0.959355612531006	0.482882191223203	0.429424902875495
ZC3H7A	0.277611877751374	0.0779558552698734	0.000369245177703171	31.4584518853647	0.41212717555655	0.160362118393754	2.56997836948382	0.0101704865118422	0.143327183318379	0.978653751199835	1.03520066925131
RSL1D1	-0.607991476693136	0.461192700146328	0.187402413758863	3.05916571369459	-0.937245840829948	0.737778787619775	-1.27036159965197	0.203955855151033	0.562564116662618	-0.85605487288115	-1.07717336325112
RSL1D1-DT	-0.0514588595565455	0.154296722494845	0.738752474468158	7.87206892301397	-0.0402309580713666	0.311405368145811	-0.129191601001975	0.897206041945484	0.965608316252727	0.296916360931901	0.327057284684635
GSPT1	-0.161056808022676	0.112337213509271	0.151660573357268	20.5730754773315	-0.24209514988358	0.209546323896657	-1.15532997850621	0.247955324055703	0.613203543539653	0.0698617769319114	0.0110492782268624
SNX29	0.122068811748939	0.0427067150110214	0.00425910961530079	205.47202157932	0.241107314647495	0.0882297717398348	2.73272059864843	0.0062813592035594	0.110728515355272	0.656414451655101	0.767477875895115
CPPED1	-0.236995018569517	0.138089688170842	0.0861181617943741	19.6465424143305	-0.346221462891896	0.237474071148013	-1.45793374922226	0.144858805011374	0.483465188547227	-0.0874597701109586	-0.151955107534462
ERCC4	0.52502141737621	0.300915486067507	0.0810289031929493	3.91533126969291	0.697166852673173	0.555933233543773	1.25404780755616	0.209824629182728	0.569515781181721	1.49121325512619	1.48141561861085
MRTFB	-0.161493678574454	0.245355605735499	0.510408004219731	14.3591915730023	-0.278750474753073	0.384973760512434	-0.724076556236017	0.469018736439477	0.78195515005813	0.068956710160279	-0.0463327469559194
PARN	0.132695741235795	0.0918201654446323	0.148410162964202	32.9523287005889	0.218576999793984	0.183361309642547	1.19205627523106	0.233239180160414	0.598680904445187	0.678430311327702	0.732207827166773
BFAR	-0.186679584324523	0.181204019593129	0.30290783294759	6.76506195821061	-0.325250881184505	0.352815497081837	-0.921872434387602	0.356595119191821	0.707946336991276	0.0167789510618777	-0.119126740798784
PDXDC1	-0.207682265567781	0.140549331154374	0.13950234819422	21.3712052541596	-0.323930654337441	0.233483263161157	-1.38738276119541	0.165325078769514	0.514285068857776	-0.0267324022007798	-0.117059993594798
NTAN1	0.0926681377546867	0.246474276605559	0.706935567519519	2.17537945908926	0.0747556553792941	0.537525361901113	0.139073726893368	0.889391889344715	0.96223713527772	0.595504937412257	0.507062912030749
RRN3	-0.728603186748358	0.361590270229929	0.0439049990531614	3.92303115751408	-1.08772187011717	0.616928380274737	-1.7631250318437	0.0778794042321248	0.366810193959394	-1.10592671843471	-1.31273584517448
MARF1	-0.43620893436817	0.25628247184801	0.0887435432473024	13.1063077891241	-0.674623714819893	0.415954326357542	-1.6218696911449	0.104831252405311	0.415757893346445	-0.500172174053908	-0.666051936775727
NDE1	0.0344878389510814	0.180766631062334	0.848692839435432	9.6971551293019	0.0824892600742932	0.329871849654149	0.25006456343813	0.802537419791064	0.930852799984332	0.474972539436486	0.519169472290196
ABCC1	0.19277215649953	0.119600195732565	0.107004447123709	15.3731221954421	0.317358453045188	0.227011694741424	1.39798283699293	0.162118221196429	0.509486485644294	0.802890902669276	0.886845109969031
ABCC6	0.37744010790745	0.281969585755422	0.180705985314468	2.36520893612045	0.633350151130112	0.546957546765803	1.15795120640561	0.246883949038937	0.612235114675531	1.18546836394368	1.38151385568653
NOMO3	0.066962790030537	0.22554167089245	0.766544657239585	3.73177381454047	0.204713932886943	0.464384587449363	0.440828439228218	0.659337203247957	0.875446557964159	0.542251047939266	0.71050590917252
XYLT1	0.258193103709724	0.279132804615365	0.354974741613088	29.9690396728712	0.431926684040026	0.413841788938441	1.04370002156615	0.296624199870459	0.665246004452119	0.938423785917416	1.06619578110615
RPS15A	-0.447535044481388	0.249455442716609	0.0728055036998315	10.8735225864538	-0.676031220626945	0.405801074134274	-1.66591777034886	0.0957297936818246	0.401714987530238	-0.523636529510247	-0.668255314701109
ARL6IP1	-1.28957135532235	0.501138091257193	0.0100738086042974	2.03873980444793	-1.4894476537652	0.774150401071255	-1.92397711310893	0.0543574523057567	0.313457089635118	-2.26808710496935	-1.94161689085985
SMG1	0.0953316900106966	0.0564648642526162	0.0913466567576169	54.2442625969633	0.158823630468913	0.114034080125265	1.39277337349017	0.163688332586503	0.511081093896779	0.601023031116697	0.638667001773052
ENSG00000260430	-0.0501083327737683	0.226775511553846	0.8251235245015	2.69117805613445	-0.00392637082796387	0.463112157146805	-0.00847822879916155	0.993235433178212	0.997204953935867	0.299714253603579	0.383890248159071
ITPRIPL2	0.0676489210763632	0.0728696489020859	0.353223323636756	27.670176892422	0.0959075824378157	0.157103716239876	0.610473034841376	0.541548500615016	0.824515290547558	0.543672508845787	0.540175165583483
SYT17	0.196991888443448	0.0877180727853494	0.0247207368521522	73.5793991202154	0.340305429814972	0.151679938753133	2.24357573330008	0.024859712054105	0.220079584214739	0.811632941133744	0.922767421490225
CLEC19A	0.227611825561527	0.265372292324511	0.391053955687669	9.71065765271871	0.389726542816828	0.417157101394503	0.93424405700879	0.350178014324492	0.702696695951539	0.875068408510215	1.00013363120001
VPS35L	-0.144186893871924	0.09537437760873	0.13058499008392	24.588666757667	-0.179250418581846	0.179296608473161	-0.999742382794026	0.317435195565651	0.682768233275923	0.104811257220753	0.109429471745829
KNOP1	-1.35581304819253	0.684111310676551	0.0474948781844484	2.5513863112516	-1.63236320465824	0.9332441473201	-1.74912771684207	0.0802689451526344	0.371253239788585	-2.40532033085169	-2.16534383284041
ACSM5	-0.0270919526296744	0.0953210297045237	0.776243320345306	15.2866622158621	0.00588721474832307	0.187687857196077	0.0313670518502042	0.974976817029436	0.990654769942349	0.347397396326071	0.399252911474069
THUMPD1	-0.576676636359361	0.316575663489279	0.068514546089368	6.79022521281588	-0.858383535038112	0.518624478621433	-1.65511573483728	0.0979010237049483	0.40385986049696	-0.791179771252686	-0.953718480965089
ERI2	0.583593672650165	0.501141773039133	0.244210065847946	2.15523833405956	0.266632035948162	0.772440966288487	0.345181117502489	0.729958213422083	0.904744205503857	1.61255767116039	0.807435513855579
ENSG00000291073	0.174349901647596	0.116637331745988	0.134965710427853	10.4309249768217	0.290384736482268	0.265903010700506	1.09207013383288	0.274802275636494	0.643993405483575	0.764725430867217	0.844619144475682
ENSG00000261596	-0.45970240203246	0.183325580566943	0.0121563232227375	9.03002462930852	-0.629300111724674	0.356168099566693	-1.76686264853665	0.0772512336921875	0.3659666135298	-0.548843701230175	-0.595100168009688
IGSF6	0.118499630930415	0.136117875332381	0.383991020505305	12.6342077638902	0.186614726487875	0.247108445482366	0.755193640280466	0.450132804015555	0.771310459000209	0.649020163009077	0.682172532751021
ENSG00000291066	0.649725560575542	0.582539951109654	0.26470809519497	2.33487492841852	0.836685694947437	0.837667537314285	0.998827885380402	0.317878075142414	0.683380437934461	1.74956341362345	1.69982518800788
NPIPB4	-0.0500987401201267	0.175186175086875	0.774897821583706	6.83985466378104	-0.107779234343192	0.335254861200177	-0.32148447887483	0.747843272589762	0.909939359023771	0.29973412674913	0.221313933510318
UQCRC2	-0.670180011147234	0.266536583207031	0.0119234570987645	7.6028653504276	-0.965313814797421	0.45287470935996	-2.13152511024889	0.0330459060358615	0.250807207704475	-0.984891151458095	-1.12111233241223
MOSMO	-0.413760597939771	0.199056236594134	0.0376530660017755	18.9519447360665	-0.616577523288074	0.310014706845335	-1.98886539791056	0.046716061954759	0.29347877348497	-0.453665850162114	-0.575183610383793
EEF2K	0.0884029214056343	0.0998050209357368	0.375748888058872	13.9551240205005	0.120771069204345	0.184281833791766	0.655360687048587	0.512235556470687	0.809148413697477	0.586668668692288	0.579097674900982
POLR3E	0.111219188121534	0.230813853835931	0.629907789913536	5.72539236009301	0.138762586109779	0.409782575169003	0.338624906275115	0.734892317491848	0.905894852143927	0.633937235486786	0.607262468960774
ENSG00000286808	0.0593224777220809	0.389173319403597	0.878846198751235	2.27192140936542	0.121399798601607	0.746691267982606	0.162583659146842	0.870846253902716	0.954683394645813	0.526422577086432	0.580081918424543
CDR2	-0.0242267644979673	0.199574497645723	0.903380485314194	18.7742138167532	-0.0252667052645815	0.322974677025329	-0.0782312269720141	0.937644122596456	0.979154666655749	0.353333220020138	0.350483052549405
ENSG00000291060	-0.0546040831430089	0.25526014166673	0.830613006799776	2.72856220486408	-0.156516059593457	0.478905253370011	-0.326820510930019	0.74380364510252	0.90858907826003	0.290400386472469	0.14501894106934
NPIPB5	0.0125593549014395	0.155364197542498	0.935570664973451	8.6113240577909	0.0256212970491157	0.29037159223904	0.0882362384403766	0.929688915518814	0.976198589598828	0.429543196156575	0.430145602006069
USP31	-0.461507990506605	0.27917654912359	0.0983096116219797	2.36076849284272	-0.357418555901938	0.580223153251238	-0.616001884618304	0.537893275952036	0.823422437531628	-0.552584347342716	-0.169483580556151
COG7	-0.517541201756457	0.26701842936083	0.0525960490060944	4.72807848692669	-0.554212283605238	0.460559684542256	-1.20334519543555	0.22884276637176	0.594578951809021	-0.668668613960629	-0.477554036324577
GGA2	0.1637285736433	0.0694679091037994	0.018428452501014	42.0238249289854	0.236241994262804	0.140355770410625	1.68316552694381	0.0923430522656839	0.395301294950842	0.742721175812314	0.759861467151484
EARS2	-0.0753643811051878	0.245746661746669	0.759090687381105	4.17383664412188	-0.0933226931315409	0.452614677149482	-0.206185742184228	0.836645824660154	0.941791122971992	0.247391179790329	0.243944904994446
UBFD1	0.143500161639855	0.388433974919401	0.711805324927916	2.54367471693029	0.207260439126461	0.646896190317755	0.320392115811743	0.748671101484206	0.91029511566078	0.700813879766146	0.714492333673856
NDUFAB1	-2.05553841044361	0.603056298476096	0.000653127418535335	1.85141056283858	-2.49646334967719	0.82511327745088	-3.02560074828733	0.00248139720619029	0.0700376128824136	-3.8549446464862	-3.51804815229363
PALB2	-0.113151948045433	0.173013241561673	0.51310700916588	4.19164613536585	-0.240497736751305	0.413509159176537	-0.581601958298174	0.56083482355654	0.831602529094381	0.169106500085392	0.0135499462992327
DCTN5	-0.235657795389192	0.199799708530948	0.238211009669672	4.14528254051865	-0.418512454174529	0.432403948698576	-0.9678738028044	0.333107399237024	0.694038448066691	-0.0846894385748944	-0.265122935047588
PRKCB	0.0689712799082853	0.164630093523019	0.675254884108168	77.2351993072383	0.0814355880382922	0.249370242348921	0.3265649793304	0.743996934908807	0.908626434189047	0.546412045841533	0.517520002928802
RBBP6	-0.814303193155474	0.179655693994298	5.8268537858958e-06	11.8938351350625	-1.14842092604152	0.316440056664634	-3.62918948424607	0.0002843124974433	0.0214712897803705	-1.28347182375734	-1.4077570942842
TNRC6A	-0.142897255749396	0.111562652741209	0.200239329414702	44.1663900986827	-0.192243025609274	0.193802355046257	-0.991954022248022	0.321219954468053	0.684518410177458	0.107483006569342	0.0890902139083305
ARHGAP17	-0.0895970797337344	0.11428839895025	0.433065909988608	40.8451316583506	-0.107305322124683	0.199149414627843	-0.538818164869868	0.59001232842644	0.845025578497231	0.21790523127095	0.222055818705819
LCMT1	-0.82485980167852	0.375815079851194	0.0281739635332459	3.55908083315794	-1.23131256446092	0.620579130377261	-1.9841346642005	0.0472408297110863	0.294773534312133	-1.30534199915932	-1.53751968949129
HS3ST4	-0.0341573251229688	0.113897125621027	0.764256266271839	210.842880078954	-0.00303081663552242	0.184642653115052	-0.0164144989491344	0.986903712819194	0.995739187008405	0.332760030985554	0.385292192171467
ENSG00000285882	0.266970900044006	0.259799333443954	0.304136022683671	2.15028481241119	0.276816045831495	0.490818489853584	0.563988626251777	0.572761872684762	0.83726545839894	0.956608787762894	0.823378057365088
NSMCE1	0.0913468798509327	0.150459018971038	0.543770395067642	6.8237818563121	0.203703840003092	0.309280485480489	0.658637869397495	0.510128338920877	0.808314703342836	0.592767681214562	0.708924660731688
NSMCE1-DT	-0.634195899550744	0.374295652952385	0.0901947052537122	2.10205408162609	-0.623042373334521	0.687777438381677	-0.905877888057107	0.36500048925597	0.714736446429093	-0.910342698649464	-0.585304000517803
IL4R	0.195660666561849	0.0837888685805603	0.019534906688556	74.3812349774406	0.322298045393132	0.147420886782432	2.18624410982407	0.0287977507123717	0.234814252104911	0.808875042516404	0.894577787649876
IL21R	-0.374841881822985	0.24272079947622	0.122507540974277	9.5552276913497	-0.539573170041367	0.40775212348115	-1.3232872104621	0.185739883258687	0.539467904850137	-0.373037763401518	-0.454637257216319
GTF3C1	-0.319605667972425	0.427671092041629	0.454872528816692	3.88044320511474	-0.495448184504122	0.701779143218567	-0.705988756280002	0.480195129715368	0.788545193119534	-0.258604640034713	-0.385561862568939
KATNIP	-0.853860471433714	0.269512842429785	0.00153405766981852	5.22776030991061	-1.26935485706371	0.445144076509282	-2.8515595827259	0.00435053319392256	0.0901688961342904	-1.36542282274354	-1.59707294130166
XPO6	0.0862071311114442	0.0833972899457479	0.301280063915327	39.9749350304491	0.185015140331568	0.157881678608779	1.17185947072442	0.24125348129347	0.60739472405957	0.582119639638586	0.67966846292133
CLN3	-0.0383725924738885	0.118306328567861	0.745673486578411	9.22906337412387	-0.0748408994163032	0.26116088477377	-0.286570094450147	0.774441515583354	0.920741751565767	0.324027241839344	0.272877202175459
APOBR	-0.373153061068628	0.217380913327623	0.0860548182310816	4.11677265206403	-0.56085225852922	0.39194707614583	-1.4309387482726	0.152447770576552	0.495830618221243	-0.36953902552186	-0.48794857544427
NUPR1	-0.524247161956914	0.459766588556866	0.254183693609768	5.06105194991838	-0.690618367840085	0.636620501734819	-1.08481955255622	0.278001583857053	0.647124457535672	-0.682561383167944	-0.691090743160946
SGF29	0.0931842492681745	0.172818394913477	0.589746581864521	5.8065342015562	0.169949576431796	0.338602993971867	0.501913980258296	0.615728030762498	0.856022677626167	0.596574168056011	0.656084097752899
EIF3C	-0.505987809726639	0.222059393453958	0.0226899762432662	3.24545746837164	-0.733919257171457	0.446307669490081	-1.6444244796644	0.100088552007884	0.408224489395682	-0.644733397491409	-0.75887605759742
ATXN2L	-0.286206899512077	0.0970702250454506	0.0031936972780707	14.0561515098422	-0.353126665507964	0.20929254249862	-1.68723959913809	0.0915572899118232	0.39385934483562	-0.189412254729985	-0.162764846960266
TUFM	-0.526147386657992	0.462316968841677	0.255092776645059	1.59989485623425	-0.719709478861405	0.747873646614862	-0.962341007894932	0.335878336165702	0.695906465382673	-0.686498087595794	-0.736631380739902
SH2B1	-0.440858034350189	0.222573960600641	0.0476220075254842	6.17982026946864	-0.73178053008595	0.420916728473363	-1.73853990726401	0.0821157246278058	0.375578015763209	-0.509803736297227	-0.755527990381629
RABEP2	-0.200708205118423	0.136709609269914	0.142067470835827	12.641720353733	-0.262769351652091	0.254507595546775	-1.03246172707563	0.301855868109548	0.669461850315937	-0.0122842084500629	-0.0213151209631156
NFATC2IP	-0.206408868183436	0.111047821762483	0.0630642051380252	17.1340688399194	-0.277706463933277	0.21936577441449	-1.26595164936055	0.205530393229388	0.563729126723018	-0.0240942988656752	-0.0446984017314295
NFATC2IP-AS1	0.0453512143254538	0.270443000960381	0.866825338190082	2.19193921679915	0.351720372434051	0.514473989669438	0.683650445885594	0.494195921915039	0.798367162308346	0.497478245163506	0.940636926866597
SPNS1	-0.486354149472876	0.204763012038913	0.0175392015675785	3.15765094706053	-0.778933562849118	0.428862835042111	-1.81627667217336	0.0693279418300935	0.34811551936682	-0.60405825143525	-0.829343637169488
ENSG00000291188	-0.533575400642365	0.153286473196617	0.000499725746446924	7.17444435603108	-0.676349778436337	0.299666284553609	-2.2570099250366	0.024007454601119	0.217188131254619	-0.701886739014657	-0.668754000562053
ENSG00000284685	0.0294698736979429	0.251162225443959	0.906595366791949	3.92894007738898	-0.0258867639034036	0.455657356143905	-0.0568119082340197	0.954695027861411	0.983825089723662	0.464576797280511	0.349512382652074
SPN	-0.307668267967701	0.154248905437692	0.0460841168340778	6.46375031322036	-0.445745605637451	0.284466418985517	-1.56695334102035	0.117125598192832	0.437700116816022	-0.233873872442366	-0.307755032529078
QPRT	0.252995945326669	0.141792822382427	0.0743806431722209	6.57570143289983	0.419831730251214	0.279438509194171	1.50241185963202	0.1329907753777	0.462456866151938	0.927656808513536	1.04726175322984
MAZ	-0.865483853567705	0.289210905875387	0.00276639302473404	3.63438894856685	-1.18793838071211	0.49161585841277	-2.41639556654556	0.0156750220570563	0.179717745965781	-1.38950303803993	-1.46961963641527
MVP	-0.33094593997333	0.136939720784184	0.0156607517881369	13.5148126565445	-0.419480492620645	0.260293666624878	-1.61156626690106	0.107056356201723	0.419454097990151	-0.282098334740211	-0.266638349429827
KCTD13	-0.444868942146827	0.453579025344518	0.326692863595491	3.5730631123333	-0.797664400137286	0.717887826916544	-1.11112679478547	0.266513775846859	0.634852603345716	-0.518113152796107	-0.858665799250741
TMEM219	-0.689715708759865	0.279826572109383	0.0137090877597724	5.30380625799629	-0.972507656859108	0.489680604531272	-1.98600403581433	0.0470328757880424	0.294408068017371	-1.02536334785105	-1.13237392203978
TAOK2	-0.369489769908126	0.220345554566251	0.0935688645156241	3.80966010918052	-0.489118360999819	0.459091303873101	-1.06540541472556	0.28669250751647	0.655706828537952	-0.361949768038856	-0.3756528495396
INO80E	-0.464697814882777	0.204728399513904	0.0232181510694394	6.78224251796425	-0.636425137274726	0.372222560441904	-1.7097973226533	0.0873033582868856	0.385434211474231	-0.559192721467424	-0.606254028928851
DOC2A	-2.207592247073	0.71904337268919	0.00213930130745026	2.15080977956646	-2.28186346329064	0.845006594636218	-2.70040905926065	0.00692542675287496	0.114504953614834	-4.1699552931696	-3.18210307122563
PPP4C	-0.330750334014898	0.249642015768158	0.185204816076152	5.61848198199221	-0.418354057586736	0.430441652122796	-0.971918157835218	0.331091265693352	0.692947971767104	-0.281693096958472	-0.264874973338832
YPEL3	-1.93120621716272	0.797159795555736	0.0154095169663024	1.82249959226112	-1.03605806202891	0.806265732871227	-1.28500818004426	0.198789425554676	0.557589705257694	-3.59736505837994	-1.23185881169259
GDPD3	-0.291095006231718	0.330180890381805	0.377980812818006	2.01770405590029	-0.453884520969085	0.573933661565584	-0.790830981634659	0.4290426280858	0.757471104438874	-0.199538968352902	-0.320496085737122
MAPK3	-0.649631096754378	0.492414189731862	0.187076265053146	2.57585737108642	-0.960287461162529	0.797864431489641	-1.20357221510632	0.228754963966964	0.594578951809021	-0.942319869108198	-1.1132438344005
CORO1A	-0.473393980406472	0.116730606030276	5.00399955834866e-05	22.4098491318688	-0.669944710964966	0.208298738925847	-3.21626868419718	0.00129869181222044	0.0494851530141074	-0.577208608379647	-0.658727196973538
NPIPB13	0.152798591121866	0.0708707402436703	0.0310822602253551	28.981398422538	0.212624244829881	0.147518443226432	1.44134008046381	0.149488629287025	0.491749793171151	0.720077479746248	0.722889095537106
ENSG00000291047	-0.0737528516236448	0.219982400089971	0.73742364264004	3.34731347956015	-0.110518057990817	0.456713484203499	-0.241985537570801	0.808791369602151	0.93223596456473	0.250729792977496	0.217026446001238
SMG1P5	-0.28121832871005	0.130484461759816	0.0311472559336626	8.8378962246802	-0.287481389236787	0.24227078467166	-1.18661187161464	0.235380751032072	0.600586777755126	-0.179077409196277	-0.0600005443784482
CD2BP2	-2.67509854410566	0.954062170695574	0.00504879669858804	1.84859182007339	-2.54031304997999	0.964522579554015	-2.63375176883325	0.00844472014610636	0.128119207484649	-5.13849028196941	-3.58669260206979
TBC1D10B	-1.67907772548063	0.42424780120557	7.56508807364327e-05	2.0172902743691	-2.25873747605892	0.67277273516949	-3.35735584690405	0.000786917648710394	0.0363966487338476	-3.0750292793383	-3.14590052803629
ITGAL	-0.186481489353876	0.122022060859509	0.126447885921129	18.8625868981973	-0.233243061385659	0.22657633385172	-1.0294237594042	0.303280589051482	0.670669820476123	0.0171893453419011	0.0249067673342827
ZNF785	0.105039952673937	0.141813017980899	0.458879420954925	6.56918344533748	0.214987753691269	0.310383955477439	0.692650988871414	0.488528603445915	0.79380890181051	0.621135684421024	0.726589047058112
ENSG00000260167	0.258186301601048	0.272012325984914	0.342533479895806	3.73667693769529	0.443043424212782	0.500015069370465	0.886060143688445	0.375585118712178	0.723319920550811	0.938409693956961	1.08359846589519
PRR14	-0.919537896489145	0.265923824676303	0.000544404152113308	3.60244475126381	-1.25053919501244	0.498767320682141	-2.50725968433966	0.0121671285767903	0.159444104246378	-1.50148705234689	-1.56761799041797
FBRS	-0.476434370090523	0.181165933563834	0.00854292909852023	6.87847323345792	-0.693093192959257	0.330582715794294	-2.09658025010157	0.0360307491087561	0.261067275411345	-0.58350739795164	-0.694964954556341
SRCAP	0.0986043768115231	0.119589776971317	0.409643140668061	10.2379638868454	0.197551246280529	0.255799912957037	0.772288168501873	0.439943771335766	0.763982987313485	0.6078030717153	0.699293091807267
TMEM265	-0.54054579035609	0.231721112767386	0.0196616409359061	3.06516650787206	-0.784653976320154	0.49149974517662	-1.59644838887595	0.110388719961034	0.427028913960938	-0.716327328085143	-0.838298650145628
PHKG2	-0.229829671629883	0.172372294657311	0.182422543315869	7.86768870419484	-0.313076206903955	0.316755484650857	-0.988384486061993	0.322964382503431	0.68503469399875	-0.0726152872409462	-0.100067914594242
RNF40	-0.260858483842157	0.213184032177583	0.22109164852058	4.39832544493023	-0.319349264370236	0.429646660783472	-0.743283478074505	0.457310072294076	0.77618140932284	-0.136897823068236	-0.109888063311646
ZNF629	-0.129202681900444	0.304073733719045	0.670905373197647	1.89614840568609	-0.0255815296473537	0.58971507044477	-0.0433794741383492	0.965399039561611	0.988311147919026	0.135854119458302	0.349990211175752
BCL7C	-0.275863906205249	0.204109758718817	0.176520315426861	6.59118368150941	-0.397400713266349	0.388298286971483	-1.02344183994696	0.306098985469234	0.673205719293544	-0.167984626973593	-0.232073590845653
MIR762HG	-0.440990500350808	0.293781216710461	0.133333646070754	2.53000078917936	-0.755720909820742	0.546981928504183	-1.38161952057062	0.16708855701855	0.516649917098244	-0.510078166732153	-0.793005423134396
FBXL19	-0.643158019415272	0.399375758870892	0.107308759361538	2.75302801022415	-1.01331886476063	0.707091339154142	-1.43308057764193	0.151834811239681	0.494546217270274	-0.928909564417277	-1.19626176829084
ORAI3	-0.193884039456614	0.229352783196468	0.397913835812407	3.39881018796935	-0.321113352647331	0.469878943822606	-0.683395919031778	0.494356698064555	0.798367162308346	0.00185344756607983	-0.112649652747869
SETD1A	-0.8687883357903	0.253351235649726	0.000605396026249115	2.64484586413909	-0.937177042373629	0.502235697019344	-1.86601041689303	0.0620399081020874	0.331158065499666	-1.39634894936297	-1.0770656628074
STX4	-0.87600499795508	0.174813011475062	5.41205587871074e-07	5.79664752810439	-1.14722011066386	0.403817203872512	-2.84093916668803	0.00449808918993589	0.0920714248030886	-1.41129974222566	-1.40587727959191
ENSG00000260911	0.256249022835408	0.427631222219303	0.549020197294282	2.02114766826927	0.0494072731801758	0.732786286364006	0.067423850718234	0.946244282261507	0.981391365199343	0.934396224449727	0.467381323861191
BCKDK	0.00155496015076631	0.307849886307598	0.995969875330146	2.95878497958474	0.0122978803422358	0.60646700882669	0.0202779049202167	0.983821681482703	0.994461932297637	0.406745339926101	0.409288478635402
KAT8	0.103031795853703	0.12594880594048	0.413331470215736	8.29744938256332	0.146121521930782	0.285915015015397	0.511066275840437	0.609304649479015	0.853850979068665	0.616975376515571	0.618782504374529
ENSG00000278133	-0.969423482481535	0.390606194230901	0.013070463009591	1.69566938624278	-1.40241450128695	0.622547315281327	-2.2527034762863	0.0242778516204224	0.217188131254619	-1.60483525487824	-1.80537096847273
FUS	-0.165391803896467	0.0814267173295817	0.0422373808138656	69.3009664169438	-0.237236393492671	0.148084626108323	-1.60203256561646	0.109148408364899	0.424659285949214	0.0608809456431814	0.0186554113759426
PYCARD	-0.599904801577577	0.205183767691359	0.00345849094219051	4.64599482701141	-0.84667119177444	0.394440481295013	-2.14651191225271	0.0318321594123374	0.244845654734493	-0.839301670106796	-0.935383410180742
ITGAM	-0.00307062666024201	0.0812460801160325	0.969851807473758	68.5039033356226	0.0338710102699195	0.145978385882497	0.232027570829448	0.81651659965536	0.935521639169856	0.397162490029473	0.443060103609106
ITGAX	-0.215078479693753	0.0988334471342191	0.0295424778636337	94.397019444346	-0.261911379394562	0.166286959830399	-1.57505663499828	0.11524337247195	0.435769427328289	-0.0420551737038106	-0.0199720095362513
ENSG00000261474	0.0641113777354576	0.234666909757997	0.784698241866068	3.39664578181868	0.181621732566761	0.492084816898191	0.369086235400628	0.71206344834274	0.898533942429415	0.536343763710567	0.674356257654867
RUSF1	-0.655423559269855	0.428200897582289	0.125857155776632	4.96397459480065	-1.0237570112816	0.61905740368361	-1.65373518706001	0.0981813299174902	0.404525332804945	-0.954320140875999	-1.21260214963135
ENSG00000290927	0.0857461265647952	0.319086249881273	0.788142098086228	2.31569613065544	0.169171217779063	0.586019248252432	0.288678602765265	0.772827338417039	0.920184378497017	0.581164574356558	0.654865617328258
KRBOX5	-0.00797447841673054	0.142550822030887	0.955388569032648	14.5006991019788	-0.028477857422792	0.258604719057669	-0.110121182345638	0.91231326923916	0.970977506506264	0.387003157339854	0.345456159058098
ZNF267	-0.0917475205794344	0.114530894566961	0.423089824300147	19.5138065687575	-0.110625091644929	0.217526130568695	-0.508560012333753	0.611060663946338	0.854972724942023	0.213450152882436	0.216858890322562
SHCBP1	0.113752782853361	0.26553437577055	0.668365801432811	2.25994514383939	0.187926950251897	0.541114145560573	0.347296317780072	0.728368716825157	0.904384978946026	0.639186095578702	0.684226751540259
VPS35	-0.316867884481561	0.17682022629404	0.0731274953462412	18.226711858235	-0.427018873658358	0.297583580325356	-1.43495441916347	0.151300086771588	0.493853210885173	-0.252932761132782	-0.278439297097965
C16orf87	-0.127040601941915	0.127679179595555	0.319736956703124	9.50945552947252	-0.189107258164396	0.248549004134095	-0.760844964248461	0.446749674077174	0.768394129079634	0.140333310651468	0.093999096509426
DNAJA2	-0.180297301689101	0.571450761403407	0.752375958160949	1.63579846903246	-0.14715775108185	0.809106451604134	-0.181876872678614	0.855679354697966	0.948765010295775	0.0300011559392245	0.159668891563387
NETO2	-0.258706470787623	0.623315637134135	0.678106104689528	5.16074407229375	-0.391734899158126	0.879309346599961	-0.445502940089121	0.655956335553849	0.873870154332938	-0.132439487527305	-0.223204050362885
ITFG1	-0.150696905719849	0.071760681287781	0.0357294846781387	90.0584424219413	-0.204220413083207	0.128282788011572	-1.59195490095511	0.111394838324082	0.429244909870352	0.0913244351346413	0.0703402300492275
PHKB	0.108825817576059	0.0532837683171299	0.0411136384422876	64.6100643038887	0.185332832934966	0.104891464375695	1.76690099654964	0.0772448101116784	0.3659666135298	0.628978878499579	0.680165794346804
LONP2	0.0172015182934093	0.0541350401385045	0.750673049164287	57.9965737165256	0.0429106361234905	0.117321126101488	0.365753701395355	0.714548870451109	0.899397733656487	0.439160387833748	0.457211172798081
SIAH1	-0.173910411404966	0.113461861267977	0.125333676798972	16.0063399342805	-0.239146535959661	0.238415165498392	-1.00306763397261	0.315828229665549	0.680672945892297	0.0432329065040263	0.0156651816198633
N4BP1	-0.0379361770578286	0.0888015528900094	0.66923240107339	29.6724452423377	-0.0506608664433236	0.156933681000234	-0.322817040423898	0.746833806979849	0.90993567834779	0.324931365704175	0.310729799742554
ENSG00000261267	0.365289669272679	0.421855448058459	0.386538455016894	1.67561211086717	0.396818022279795	0.752748333821086	0.527158951339654	0.598083211630752	0.848762409056849	1.16029624322203	1.01123497744578
ENSG00000260086	-0.0532917240845221	0.199104663468524	0.788963478369086	4.16971866487931	-0.0578780610390152	0.387426679894409	-0.149391004911664	0.881245109125808	0.958957462392156	0.293119206890676	0.299431652924499
CNEP1R1	0.0484522584519884	0.187330343223378	0.795908327981552	6.81542583455432	0.0262830357981506	0.341720624192661	0.0769138118609203	0.938692109820619	0.979584740256332	0.503902692828542	0.431181519971514
HEATR3	0.104743128482669	0.113902268176523	0.357788239951849	23.0799007721194	0.112532806637454	0.206863935219294	0.543994324182992	0.586445378624609	0.842884354505206	0.620520752351466	0.566201098707514
TENT4B	0.108063319866031	0.102825713650872	0.29328764686029	28.8738465648127	0.210993293913769	0.179401756393637	1.17609380284335	0.239557394063814	0.605586910689003	0.627399208416568	0.720335925789643
ADCY7	0.103603829787422	0.0720699268248642	0.150562932687605	53.5019218695329	0.162356915387683	0.133262391583215	1.21832509126403	0.223100458732564	0.587039478059726	0.61816046189967	0.644198177527426
BRD7	0.0628586927617052	0.124539974959553	0.613750567307449	14.1568878742043	0.135051075001323	0.256722671740748	0.526058232744262	0.598847747406317	0.849442121324226	0.533748570373656	0.601452289276107
NKD1	-0.212140212730688	0.186862717636786	0.256260918397473	5.09176640559813	-0.378725681999088	0.371204556858067	-1.02026140305141	0.307604503241391	0.674164337856932	-0.0359679522519805	-0.202838790218935
SNX20	0.153827677821936	0.197883684531319	0.43694397031466	4.13923471204972	0.106763975510376	0.436529249717697	0.244574620324801	0.806785817370436	0.93223596456473	0.722209443490593	0.557170290381908
NOD2	0.268956075056415	0.282207771635174	0.340568403281349	3.4314282302085	0.36188692798611	0.533877759814996	0.677846044966388	0.497869312924644	0.799417556759578	0.960721484149258	0.956552146518515
CYLD	-0.14685117386805	0.142897856814783	0.304107279467362	26.6574516189481	-0.240548297116043	0.246340886656815	-0.976485472552344	0.328823943561153	0.690328207005793	0.099291655853701	0.0134707966495438
SALL1	-0.237774212484824	0.113439968217871	0.0360790325409625	15.2285041915997	-0.356213930892213	0.232957812214821	-1.52909201672847	0.126241634166739	0.453143431047061	-0.089074029800776	-0.167597802080857
ENSG00000285367	-0.128046808610454	0.133419863073003	0.337192013139168	63.4154056560872	-0.114774219423355	0.219584552016556	-0.522688041437	0.601191361497429	0.850105596545216	0.138248747575784	0.210363644256243
ENSG00000287256	0.054458330734684	0.351067956600826	0.876725212342941	2.86459997928055	0.42912037372106	0.685639147438748	0.625869125653149	0.531400786837651	0.820489757401022	0.51634550095321	1.06180264668524
HNRNPA1L3	0.220954395878868	0.233413145117512	0.343830604682488	3.65003323855043	0.163367933225037	0.458513502268536	0.356299067348638	0.721616607705182	0.900952203218051	0.861276180204294	0.645780873935379
CHD9	0.0178035080191613	0.058057429358433	0.759107204375507	257.893427915537	0.0700143779238102	0.100534592812649	0.69642076388856	0.486165363297641	0.79191717431597	0.440407532772735	0.499640686110837
RBL2	0.0412175031478164	0.200127242022667	0.836824903147952	13.2076781476769	0.0821442065850048	0.339355500579835	0.242059452240055	0.80873409641863	0.93223596456473	0.488914416324095	0.518629308805566
FTO	-0.121556086746936	0.0458060519965258	0.00796116563461755	77.3934432557911	-0.145895324367008	0.105335158301125	-1.38505819633301	0.166034673064734	0.514837404085234	0.151695606510705	0.161645155634171
MMP2	-0.140314660461365	0.234553165276132	0.549692391750787	2.87808517505032	-0.275449746244469	0.447512378625388	-0.61551313304575	0.538215898905661	0.823667161045297	0.112833381343424	-0.0411656262967364
LPCAT2	-0.0394577667044959	0.0752477681927945	0.600020344967646	204.604549593772	-0.0219409193644266	0.12768162340008	-0.171840855247247	0.86356264539939	0.951118969201974	0.321779081294859	0.35568939926587
ENSG00000261997	-0.266300242838977	0.125210404365134	0.0334348755076033	15.7119431452797	-0.331592265063952	0.220568520760919	-1.50335262674847	0.132748135878576	0.462253788900125	-0.148171540711162	-0.129053851000636
AMFR	-0.558420084055569	0.278257147705662	0.044765741531651	6.91226656155627	-0.853063857472953	0.443264362172842	-1.92450359259948	0.054291490848711	0.313441608297308	-0.753357586196981	-0.945390799431914
OGFOD1	-0.351216246682761	0.299095061629503	0.240289722232049	2.6255761771951	-0.592197133489326	0.577135274507337	-1.02609762329091	0.304845570481184	0.67236269376274	-0.324092424245313	-0.537017364514229
MT2A	-0.513731838863099	0.558910837242061	0.358008751748244	3.71558360710955	-0.747571730953696	0.75605516559156	-0.988779344386561	0.32277111242627	0.68503469399875	-0.660776738983391	-0.780248302889719
NUP93	0.208836438687816	0.102332870822065	0.0412750680034223	16.6562565959276	0.32389477341327	0.225860976992214	1.43404486125302	0.151559461214641	0.494378001975433	0.836171351441972	0.897077383214444
HERPUD1	-0.179594957620875	0.121839530105598	0.140473878438217	45.7010894760039	-0.269813081527922	0.204641258820511	-1.31846863669155	0.187346817409393	0.541846787151143	0.0314562054403111	-0.0323417176869132
ENSG00000261114	-0.27185564707578	0.340274527734108	0.424330800212623	2.0242517215495	-0.469905656672104	0.633383611596009	-0.741897403199349	0.45814949930645	0.77667472444028	-0.159680697730912	-0.345576349399784
NLRC5	0.0194143220856374	0.086183802975402	0.82177197319724	31.7961635470594	0.0288817256630189	0.166667238653662	0.17328975926118	0.862423672844902	0.950707694032197	0.443744663831151	0.43524963525351
CPNE2	-0.163343197965234	0.683103521035246	0.811013119503646	2.15385122483499	-0.227604221732263	0.940066583747683	-0.242115000859719	0.808691054942936	0.93223596456473	0.0651250521616517	0.033734080695843
PSME3IP1	-0.0568977784398188	0.0909374096959238	0.531524421609917	14.8580668746766	-0.0423825833679481	0.200541386687816	-0.211340831276515	0.832621323638562	0.940889637651105	0.285648527165533	0.323689025983016
RSPRY1	-0.352904773143561	0.233292088863366	0.130351707249195	8.1205919329837	-0.537383636613059	0.394467264561278	-1.36230223618361	0.173102522218741	0.525889815277849	-0.327590552435626	-0.451209655284838
CIAPIN1	-0.0174459302802219	0.232828617516834	0.940270126980871	2.96082754677409	-0.0866957053271281	0.504361360202629	-0.171892044410971	0.863522401135865	0.951118969201974	0.367381106080331	0.254319113446634
COQ9	-0.310260397890976	0.400685929806853	0.4387397073072	2.6826030283841	-0.418426200915567	0.685844664641381	-0.61008887651602	0.541802934748328	0.824522530653101	-0.23924400016501	-0.264987910008375
ADGRG5	-0.379295643890009	0.275774577724907	0.169012761452521	7.26843384901027	-0.377715535369396	0.456075894689816	-0.828185702790291	0.407565339447246	0.744167399615541	-0.382264643169942	-0.201257457641755
ADGRG1	-0.216331322755106	0.10357124661225	0.0367329453997444	84.4376211682141	-0.280986841975681	0.176573314058898	-1.5913324358966	0.11153478079055	0.429485915670458	-0.0446506945515443	-0.0498336647827982
KIFC3	-0.121577604550859	0.307880258350813	0.69292702046447	10.2154299185669	-0.19609172714796	0.52174780582043	-0.375836227695511	0.707038653171513	0.895618455053085	0.15165102797537	0.083065269663526
USB1	-0.216376812508637	0.222576091215564	0.330977125419636	6.02039824295704	-0.195113657542286	0.449347333253029	-0.434215679282593	0.664131828280528	0.877859109109432	-0.0447449358873439	0.084596387309957
CSNK2A2	-0.148328736822808	0.165571546329165	0.370328148565623	7.83377363292042	-0.177100763174514	0.321042365999357	-0.551642966569929	0.581192992498657	0.840566273968495	0.0962305817485587	0.112794646687178
SETD6	0.16667838845753	0.263284587137318	0.526685911004118	3.09271139609468	0.492931226616144	0.553227425968502	0.891010104484966	0.372923749436254	0.722041500805327	0.748832321001577	1.16169525385207
CNOT1	0.106118722886906	0.0773680648407115	0.170185235504984	34.454885063688	0.199830539407266	0.152344224042453	1.31170407452783	0.189620001463117	0.545208183653786	0.623370577732123	0.702861207928542
SLC38A7	-0.00683976993647328	0.231573191656439	0.976437024444908	5.79421041445295	0.057146128870053	0.420897370152835	0.135772121477743	0.892001430782213	0.963723973983434	0.389353938221721	0.479496104282958
BEAN1	0.0908863068955173	0.224304291616658	0.685336377256877	3.05775875027578	0.256957830519612	0.568794511520035	0.451758632186733	0.651442874220943	0.871316937343983	0.591813510062117	0.792291042990815
TK2	-0.496896420594604	0.210979367133737	0.0185132546824317	9.49856391787045	-0.726806967573731	0.370524183287907	-1.9615641848915	0.0498132454527826	0.301636914326716	-0.625898723975655	-0.747742134156364
CKLF	-0.0035480558075839	0.0946594926178867	0.970100450193629	39.0091016762246	-0.00354431510434106	0.173238465094434	-0.0204591694021823	0.983677083349672	0.994417231096449	0.396173397825136	0.384488336737803
CMTM1	-0.331607428633582	0.18714256939657	0.0764027219202144	4.27166123441384	-0.392979196284355	0.409091538056034	-0.960614336223518	0.336746117640759	0.695906465382673	-0.283468743900932	-0.225151933495455
ENSG00000289353	0.110696572391145	0.119492010551142	0.354241735973126	9.47516763493008	0.130783861875345	0.251723169558857	0.519554326701601	0.603374238695678	0.851343933701931	0.632854530026366	0.594772186673634
CMTM3	-0.401377315266511	0.129562488231845	0.00194868337894137	9.22997118397485	-0.543876030042909	0.293558782335007	-1.8526988895268	0.0639255292819276	0.335973590767139	-0.428011345353565	-0.46137316316847
DYNC1LI2	-1.34744572112454	0.373617933394897	0.000310378395752621	4.22592002591048	-2.0029917622806	0.591748858160398	-3.38486798015532	0.000712124961441859	0.0351073508122348	-2.38798570011087	-2.74554377112128
CES2	-0.56847112463838	0.263608335189655	0.0310447178065353	3.52303323556831	-0.890986297030408	0.466009946221648	-1.91194695360993	0.0558829983490592	0.316608346481514	-0.774180374125375	-1.00475642746621
CBFB	-0.0158595246648503	0.0593329267131627	0.789240349101579	46.9102124457552	0.0528677534736254	0.118183706264182	0.447335382725664	0.654632923418483	0.873108289217408	0.370667670036086	0.47279852772039
PHAF1	-0.243859921030713	0.115800150518192	0.0352157527426022	16.4579870273244	-0.373530139030516	0.21739514581937	-1.71820827747863	0.0857586322656575	0.382889412819495	-0.101681820745503	-0.194705435010046
TRADD	-0.923428721754794	0.388200539923096	0.0173718550470114	1.83928070418186	-1.5923816643884	0.721764002653258	-2.20623591441896	0.0273674858561073	0.227889341459457	-1.50954769330297	-2.10275478858072
FHOD1	-0.569054001558637	0.139088930449289	4.28968970338519e-05	15.2682443227045	-0.755966441929414	0.251441009343344	-3.00653598195328	0.00264242778629216	0.0719190441725178	-0.775387922975553	-0.793389791018003
ATP6V0D1	-0.730868352103917	0.251996594629942	0.0037279325569037	7.96087758251955	-1.19216892461747	0.440629979434066	-2.70560102639557	0.0068180905997302	0.114099364141093	-1.11061947212851	-1.47624233523948
ATP6V0D1-DT	-0.371219850220353	0.146695807724142	0.0113886565249086	9.10557033252232	-0.539885036400451	0.283977527266127	-1.90115408637424	0.0572818329586848	0.320254581897117	-0.365533983538115	-0.455125467956077
RIPOR1	-0.761029903597942	0.216208334290343	0.000431723174440361	8.40646617226598	-1.14645485341731	0.382774615678939	-2.99511724774071	0.00274339366119212	0.0721200098259516	-1.17310529985718	-1.40467930874458
CTCF	-0.0265080544793256	0.106117562183394	0.802742840030369	17.6362086390564	-0.040147554191911	0.213881285578243	-0.187709523455356	0.851104364341006	0.947066245375533	0.348607060863421	0.32718784916683
GFOD2	-0.171063555760488	0.269398283106213	0.525438955902918	3.99854214731767	-0.215740412597143	0.481826077253676	-0.447755783221252	0.654329457917067	0.872869301705917	0.0491307506982977	0.0523062635090896
RANBP10	0.320488295241178	0.14664467311858	0.0288540229182953	9.6817329056472	0.570056652756562	0.279182200201541	2.0418803646688	0.0411633999390788	0.279477650589701	1.06748102646189	1.2824311404055
CENPT	-0.203525181728583	0.263204026376156	0.43936844179277	3.17761519044137	-0.281120005796701	0.558010470464776	-0.503789840291978	0.614409067850765	0.855785982159679	-0.0181201521087641	-0.0500421258933858
NUTF2	-0.0772611937213549	0.499287088828623	0.877023910637971	1.86367372097552	0.0687759228010187	0.846946809293536	0.0812045361601714	0.935279292098468	0.978231835601723	0.243461544194797	0.497701948334081
EDC4	-0.831478005367311	0.514530136818509	0.106095445953762	3.00404971258801	-1.16379740206222	0.774043114629795	-1.50353046240691	0.13270230764904	0.462253788900125	-1.31905296278972	-1.43182817638165
PSKH1	0.0429380223451353	0.204717826129581	0.833868677060795	2.98098784599124	0.32386470169044	0.453589624307898	0.714003769783322	0.47522484838592	0.785162267844864	0.492478824016744	0.897030307479531
PSMB10	-0.654896176519204	0.240553433149636	0.00647986297826944	5.44903081971964	-0.892174173431052	0.396823310225208	-2.24829073908163	0.0245576568595583	0.218788405132774	-0.953227559557338	-1.00661598685569
LCAT	-0.851074307085431	0.310549223650095	0.0061337270882061	2.27353319742186	-0.954126388187474	0.575054862551064	-1.65919193162678	0.0970771229200626	0.402571392536233	-1.35965071299233	-1.10359899164256
SLC12A4	-0.296933425400327	0.321312748300982	0.355420781749146	2.003266665978	-0.463262543891711	0.680400263188827	-0.680867672979051	0.495955224798733	0.798541916476686	-0.211634448734595	-0.335176898127321
DPEP2	-0.0752982382204069	0.148988380539226	0.613280225082682	7.92062374555856	-0.137037149082656	0.288645271220977	-0.474759723251259	0.634958243851841	0.865510638668161	0.247528208315029	0.175512173292586
DUS2	-0.0912559325491798	0.140480238818566	0.515950773765474	6.76088939654451	0.00241785327038906	0.302534276776186	0.00799199778667652	0.993623376237428	0.997204953935867	0.214468578110927	0.393821804577491
NFATC3	-0.0879420147300665	0.0497995660785426	0.077409389232743	72.2883762929727	-0.0757847324007183	0.109952665496215	-0.689248705874505	0.490666771099214	0.795066356113823	0.221334037203544	0.271399680198151
PLA2G15	-0.37879329833903	0.0961635030638922	8.1803281327664e-05	17.3172430757741	-0.46365344723626	0.204468412615339	-2.26760427836117	0.0233533366898807	0.216225707090325	-0.3812239315353	-0.335788837201407
SLC7A6	-0.0325652626873195	0.0685542369780296	0.634766177965028	38.3671112725731	-0.00697920568694244	0.138646210895272	-0.0503382360172416	0.959852854442357	0.985343420034842	0.336058314202416	0.379111192254356
SLC7A6OS	0.233345910016066	0.140843426081278	0.0975649117930527	14.3366670184707	0.342507717396478	0.255459773677667	1.34075010114369	0.18000160200395	0.531249136685529	0.886947738175298	0.926214989392342
PRMT7	0.0387319170599058	0.141623866359581	0.784480888167658	9.31374731201893	0.0333518708023579	0.307775780990852	0.108364182181538	0.913706812261505	0.971117496571772	0.483765015965008	0.442247417482136
ZFP90	-0.111001398805975	0.34464335287953	0.747395017818486	4.70935429568226	-0.146730689925229	0.600661968061948	-0.244281638803702	0.807012702902858	0.93223596456473	0.173561803033765	0.160337433831967
TANGO6	0.0308069952801132	0.0817476998263804	0.706281675129809	31.3903952874159	0.0391477186019781	0.160963838993205	0.243208156855843	0.807844148289216	0.93223596456473	0.467346918335203	0.451320519018611
UTP4	-0.724826930029703	0.353519363926542	0.0403334602830427	5.2834800402572	-1.19463731912346	0.55384263226139	-2.15699776350846	0.0310058387042205	0.241713114111461	-1.09810342967491	-1.48010647984079
SNTB2	-0.309141155905985	0.520400238532338	0.552482020419488	1.64225833957328	-0.5459833022443	0.85006732020424	-0.642282427835386	0.520689821604364	0.813511127997861	-0.236925261293946	-0.464671989381515
VPS4A	-1.10348963517083	0.4768171230983	0.0206522182744939	2.379599110098	-1.44605868351584	0.755547396591334	-1.91392186650335	0.0556301399555197	0.316608346481514	-1.88258073235635	-1.87369369027799
TERF2	-0.471403016578793	0.251865765058697	0.061255889056455	6.72189130518569	-0.631634335228526	0.430383369080983	-1.46760860341161	0.142210569686371	0.479458025996804	-0.573083919277531	-0.598754274810192
CYB5B	-0.68620109571658	0.183201798408868	0.000179961421842806	5.63806350194494	-0.989542557938824	0.395969516669384	-2.49903721443549	0.0124531232882197	0.160914409887618	-1.01808210752098	-1.15904118324188
NFAT5	-0.087239139693242	0.0931583686591684	0.349036101051865	75.4142512288245	-0.114664714223287	0.159706495256545	-0.717971514177272	0.472774851027323	0.783902022232018	0.222790186714768	0.210535069012954
WWP2	0.00173912955655957	0.0806065365051507	0.982786545202934	36.6040185342547	0.0452008718788637	0.152714032095312	0.29598374987999	0.767242491405469	0.917578415690004	0.407126884548087	0.460796419041491
ENSG00000290459	-0.142375245176054	0.346760978865222	0.681376042463518	2.17393781807518	-0.282981151144127	0.626158737400594	-0.451931969070466	0.651317992936162	0.871267533893945	0.108564458323072	-0.0529556531796683
ENSG00000290709	-0.146613434902684	0.23825717022548	0.538318379692289	2.41213886265714	-0.349850551221444	0.496390968084932	-0.704788309447212	0.480941984862234	0.789256924077283	0.0997841807835676	-0.157636258599364
PDPR	-0.386695650860534	0.198675641268614	0.0516107075239899	8.45976900846226	-0.558623454838163	0.34050981538213	-1.64055022675707	0.1008908142034	0.409138475772854	-0.397595272326827	-0.484459497936894
SMG1P7	-0.388945577655798	0.299647024325628	0.194283045961033	1.79231316815643	-0.620818136384281	0.66007362581747	-0.940528619993606	0.346946476338698	0.701100773345116	-0.402256456223778	-0.581822072008218
EXOSC6	-0.928611194104285	0.356920896511415	0.0092755307535296	2.52015924558083	-1.40576797286608	0.648130709655854	-2.16895751416025	0.0300859095913628	0.238429659141148	-1.52028424558222	-1.81062065569521
AARS1	-1.02184818644967	0.424344912334391	0.0160375267497347	5.64918003048953	-1.45048988097632	0.627407412033827	-2.31187877789706	0.020784364537116	0.205770367841294	-1.71344376003184	-1.88063050191921
DDX19B	-0.135537857105893	0.12765055219228	0.288331822762647	11.0243228580373	-0.173500999295269	0.253434235003418	-0.684599692274917	0.493596561286643	0.79811671824168	0.122729507264628	0.118429891833861
DDX19A	-0.234790296188029	0.322946158195526	0.467209947731957	3.82117148182627	-0.441318156252928	0.534486144659192	-0.825686803414389	0.40898178013503	0.744949898105855	-0.0828922364100995	-0.300824088307939
ST3GAL2	-0.0939115923141422	0.108896658096309	0.388471914370992	12.0832915582053	-0.131727194812333	0.230029146613472	-0.572654364682228	0.566878742248564	0.834854719705146	0.208966835317216	0.183824633507955
FCSK	-0.510393391276482	0.427677954412345	0.232710448016507	2.44125126864653	-0.779766063343445	0.709656859433031	-1.09879310398891	0.271858320821777	0.641109351197654	-0.65386046145636	-0.830646873861572
COG4	-0.0421684131909694	0.239451350551594	0.860212000454999	6.71924590570868	-0.0805707945232595	0.422344089645843	-0.190770503242563	0.848705399240531	0.945476710927239	0.316163422252232	0.263907346186112
SF3B3	-0.184464807998421	0.131092593905038	0.159387743871732	15.8192366214658	-0.245169344480554	0.240958359425229	-1.01747598657863	0.308927050151129	0.674871066338972	0.0213673135669611	0.00623678475126464
VAC14	0.214256518444065	0.0987086611755891	0.0299618064859149	14.0081126400365	0.3196012494219	0.197488163635836	1.61833116242469	0.105591248353961	0.416936029271697	0.847400156100503	0.890356092305883
CMTR2	-0.111574026099134	0.150237399778897	0.45769271714246	13.1915578443545	-0.14515133192581	0.272025621699236	-0.533594339456361	0.59362222541228	0.847168628846754	0.172375488384131	0.162809837522782
ZNF23	-0.354889392034259	0.564227528432529	0.52936033835901	2.65656477766861	-0.204610659208106	0.770670067681284	-0.265497088557907	0.790626552403352	0.92639863282181	-0.331702096702033	0.0697293198186911
AP1G1	-0.0724431232575978	0.110184208753495	0.510876937321553	21.9446996853046	-0.101201576245929	0.216969793792066	-0.466431637681862	0.640906569976554	0.866702346267775	0.253443163377834	0.231610918843955
ATXN1L	-0.265197511286344	0.358467189969901	0.459415460545257	4.07124706296909	-0.374340217093988	0.607415865591222	-0.616283239045176	0.537707599064889	0.823422437531628	-0.145887006580269	-0.195973570540249
IST1	-0.204454163102151	0.114716843502833	0.0747083746879185	22.9896111669063	-0.270690468817615	0.21542713083879	-1.25652914636913	0.208924185383265	0.568344725379053	-0.0200447271785648	-0.0337152223477361
ZNF821	-0.163525636944252	0.264218168063813	0.535979713320723	4.10639153592971	-0.250106272389341	0.469306215071687	-0.532927679960806	0.594083643430428	0.847168628846754	0.0647470924729338	-0.00149172188716312
DHODH	-0.531837481638865	0.468967142085196	0.256768840172135	1.79536347462977	-0.707052203863023	0.822848689088584	-0.859273658983621	0.390189553221089	0.735844126822603	-0.698286284061915	-0.716817067941191
TXNL4B	-0.786336645057775	0.521717315187368	0.131757284567517	2.40283072292854	-1.22368413526223	0.76755754188678	-1.59425719699688	0.110878440353831	0.428087571545364	-1.22553339486238	-1.52557777606008
DHX38	-0.467014861644256	0.18339625454089	0.0108815502249526	5.2836997818208	-0.56855605263917	0.406727338392661	-1.39788010042806	0.162149075324161	0.509486485644294	-0.563992958113265	-0.500008468766564
PMFBP1	0.419363521868131	0.264839838616696	0.113316458095714	3.96984178456693	0.580537690156211	0.486322972042392	1.19372870197381	0.232584109281433	0.597966448596105	1.27232129732357	1.29883866520987
LINC01572	-0.161378708339851	0.428935316415739	0.70674526570407	8.87555294035998	-0.185553537983186	0.625512122724843	-0.296642592912319	0.766739389271807	0.917578415690004	0.0691948945346731	0.0995622626157628
ZFHX3-AS1	0.410225537951414	0.201161785598749	0.0414219260121795	4.32543210512561	0.520721132223299	0.493444302352046	1.05527843718376	0.291297999889208	0.660840230112751	1.2533900931738	1.2051989213016
ZFHX3	0.151533039966031	0.0656333394524373	0.0209557090698922	282.287037511279	0.254151460297992	0.109120085130399	2.32909880884239	0.0198538317838169	0.202433658071971	0.717455631479557	0.787897814795387
ENSG00000271009	-0.154944691836729	0.121105584122423	0.200749818326619	9.66993636947145	-0.207855676991482	0.233046713418617	-0.891905635322629	0.372443513877587	0.722023543828065	0.0825242767084348	0.0646494114335593
PSMD7	-0.916702988269422	0.491904374116037	0.0623807556412612	2.00265449558903	-1.08005334245875	0.714225181140491	-1.51220283319344	0.13048227050914	0.459540651949539	-1.49561395968854	-1.3007311596676
ENSG00000259972	-0.147446916397682	0.0890831886337777	0.0978920788043452	23.0073004560774	-0.199419041558735	0.182155616940368	-1.09477294693591	0.273616121215823	0.642786986802908	0.0980574532602238	0.077856530142327
NPIPB15	-0.93932036985662	0.475946699599905	0.048429165268877	2.32556640728789	-1.32955571350277	0.833822170582182	-1.59453149653536	0.110817042019839	0.428017323700016	-1.54247049522886	-1.69131428474932
GLG1	0.0124478590917375	0.101419604887361	0.902315980077	36.1181761170939	0.0267566451730173	0.184389205993851	0.1451096067625	0.88462433347435	0.95969921941857	0.429312209764549	0.431922931080873
RFWD3	0.0329925939951333	0.0964963134256836	0.732422215489308	15.1527616654445	0.0880832202322436	0.182967535881798	0.481414475020027	0.630221950967084	0.862902756725723	0.471874833446526	0.527926529110668
MLKL	0.121914970061463	0.1632286047224	0.455125681960517	20.4877709643101	0.206821247604654	0.269333223859589	0.767900983921967	0.442546012834247	0.765700322911519	0.656095737109432	0.713804801942678
WDR59	-0.20944766959462	0.256393593251221	0.41398615008249	8.34279615451221	-0.322655893607682	0.447749818884331	-0.720616469285574	0.471145518112589	0.783172508772247	-0.0303897980053169	-0.115064421258242
ZNRF1	-0.0423968077767575	0.424869395904939	0.920512746295495	7.40561084600986	-0.0469348263088217	0.653013838241296	-0.0718741679888853	0.942702047826704	0.980490847535087	0.315690256117375	0.316562723869984
CFDP1	-0.0119562696554342	0.133135042874699	0.928441714438862	31.4893150538485	-0.0446325352603751	0.230487106582029	-0.193644390448759	0.846454337464799	0.944605525953758	0.378754061750642	0.320166842054461
TMEM170A	-0.676962502946847	0.369175151265847	0.0666961135197195	6.06199869680326	-0.991385531422164	0.579745121523518	-1.71003686726486	0.0872590558322364	0.385434211474231	-0.998942471538421	-1.16192626340987
ADAT1	0.301402659512482	0.177358111615778	0.0892435398044211	4.21756808639736	0.649345443600581	0.42962532754654	1.51142263261991	0.130680806588272	0.459749556416907	1.02794122538529	1.40655366309825
KARS1	-0.467533102413441	0.201987105445137	0.0206311047802086	5.24794400546997	-0.590132707104527	0.417743378506234	-1.4126680097593	0.157753361856613	0.503436762470643	-0.565066599946037	-0.53378561122266
TERF2IP	-0.411620915882886	0.322466780561621	0.201787513950007	5.20847561760436	-0.774717212897918	0.575919347548765	-1.34518351605182	0.178565978104784	0.530422784127009	-0.44923306080686	-0.822743158250242
ENSG00000259995	2.62252609956635	1.32462183166906	0.0477226291960872	2.05579567396609	2.64539459173891	2.95579578211145	0.894985576388228	0.370794798369889	0.720567661015009	5.83662354535519	4.53126590865445
MON1B	-0.60373259217545	0.229037327683324	0.00839003142435869	5.65547112815142	-0.938415752163012	0.423323373276075	-2.21678227899553	0.0266379730475398	0.225902917790913	-0.847231721845927	-1.07900479925161
WWOX	0.0419757506763334	0.0782665699722051	0.591738965509678	218.483387618614	0.123645733203363	0.131911669896765	0.937337335658993	0.348585063653462	0.701607283436929	0.490485281286131	0.58359781349124
ENSG00000260816	0.265272720800988	0.305295210394672	0.384898761230569	2.48010471699658	0.471578375939158	0.639581691785852	0.73732313165877	0.460925868527606	0.778713840550022	0.953090661858374	1.12826846471206
MAF	-0.375109416888658	0.0996504688991313	0.000167048762306967	95.9912500774297	-0.5364749903674	0.171554852749674	-3.12713386866533	0.00176519531388593	0.0602789739953933	-0.373592017052174	-0.44978721633671
CMC2	-0.792964209138059	0.309860600023867	0.0104943599879577	4.10878219007158	-1.21927245714835	0.573654684986841	-2.12544670000616	0.0335493570545143	0.253570054890121	-1.23926375045975	-1.51867152095171
GAN	-0.42483510426448	0.242445555668041	0.0797238259998335	8.63966703680154	-0.609245037615677	0.431920079423544	-1.41055039263004	0.158377227671037	0.503797562019383	-0.476608956869436	-0.563704981316832
CMIP	0.182119485747418	0.0596701185901332	0.00227242361229572	193.451212002611	0.287254128571106	0.103464189846364	2.77636280724427	0.00549708290862119	0.103338900143662	0.780821714696683	0.839718338859165
ENSG00000261218	0.290296114553125	0.150408804888017	0.0536009717351848	23.6428646839062	0.454457838463508	0.265419341803542	1.7122257759191	0.0868550690340829	0.384734065061132	1.00493174408826	1.10146714413808
PLCG2	0.202473820196602	0.0578149597040348	0.000461604837447139	86.7557377544703	0.318524959330634	0.109350830025181	2.9128718936773	0.00358121485100285	0.081187861622163	0.822989884864433	0.888671215542661
MPHOSPH6	0.330854279434303	0.222457785152931	0.136944120656994	8.17724461813172	0.425300815792142	0.388416639524125	1.09496034030161	0.273534011846458	0.642786986802908	1.08895628454528	1.05582332526211
HSBP1	-1.32637225823609	0.732597731990769	0.0702174247737952	5.33546521816257	-1.32692683879909	0.821649939257484	-1.61495397906098	0.106320661375124	0.41831564425868	-2.34432770818179	-1.68719891665515
CDH13-AS2	-0.360170431792847	0.318813160506472	0.25859313221382	2.78541923743859	-0.697055487776578	0.560439856376858	-1.24376501750414	0.213586058899252	0.574321322615432	-0.342642851545124	-0.701167723234525
MLYCD	0.0812293089216442	0.161986740817651	0.616049863903783	5.27905465070947	0.159651128412011	0.36809865491414	0.433718315132801	0.664493005017714	0.877985089451919	0.571807062055254	0.639962407228566
MBTPS1	0.0742353598684911	0.203147409890882	0.714793382898221	20.3338295638005	0.113349807105072	0.320092799423019	0.354115454360077	0.723252360647964	0.901971442212913	0.557317664990751	0.567480070905253
HSDL1	-0.721023049534132	0.43861653347996	0.100205654267477	2.78185097051943	-1.07511419350639	0.674668623004643	-1.59354408497368	0.111038186756849	0.428370450233686	-1.09022291260689	-1.29299917609973
TAF1C	-0.128956719102307	0.23110706933793	0.576847414490787	4.27310476900901	-0.239709837016357	0.43389324460592	-0.552462708273027	0.580631377390324	0.840393764179844	0.1363636817411	0.0147833627971973
MEAK7	0.431164460402206	0.244634972330764	0.0779880846698454	2.51500680775631	0.794798367795386	0.565143057664874	1.40636668364897	0.159615268071194	0.505857157030554	1.29676935704699	1.63425273243598
COTL1	0.193774797351577	0.104459658491367	0.0635933136672819	49.3323511807889	0.315987272136822	0.174000786829194	1.81601059337167	0.0693687471441157	0.348143960464415	0.804968078426204	0.884698596803643
KLHL36	-0.0585346075909158	0.185439474446301	0.75226557231454	9.05164909751797	-0.106755813101118	0.328057301620453	-0.32541818936446	0.744864590911809	0.909125724056091	0.282257500534261	0.222916046810211
USP10	0.00163889197053097	0.062486496377596	0.979075532016375	38.2970769617111	-0.00631329183412926	0.125810408519979	-0.0501809978077188	0.959978154026796	0.985343420034842	0.406919221870861	0.380153646129959
ZDHHC7	-0.0876458907192596	0.115191503947028	0.446734038937904	15.1573770216649	-0.149220492610534	0.227957196013306	-0.654598737044579	0.512726137451533	0.809290762856914	0.221947518705955	0.156439775827381
KIAA0513	0.246089764999221	0.385368622139393	0.523094388313108	7.62523364103824	0.377670292615678	0.595973062541632	0.633703629162427	0.526274256057903	0.817209883192108	0.913349242329829	0.981260191798906
GSE1	0.0912605888051193	0.153448702689226	0.55202378278999	19.6087990462642	0.128704266119142	0.271688156927759	0.473720561008349	0.635699189214617	0.86569518611835	0.592588911650129	0.59151668651159
EMC8	-1.32351560150558	0.456433174379839	0.00373529559339506	2.37450343001351	-2.00901629808479	0.705189773692309	-2.84890163333731	0.00438704419749091	0.0907357972119883	-2.33840955903162	-2.75497487196301
COX4I1	-0.800211923444151	0.449835914028335	0.0752565897292062	2.22340265847543	-1.14216145916908	0.72690442012003	-1.57126773143088	0.116120473218586	0.436255414553103	-1.25427887418927	-1.39795822094223
IRF8	0.374616971025743	0.120361715148057	0.00185556321112822	46.5669934205419	0.569981505769524	0.201773543601367	2.82485748922369	0.00473016491923835	0.0947253164679955	1.17961965802152	1.28231350166357
MTHFSD	0.0878557441723289	0.263261131449997	0.738590169923438	2.42243990626707	0.0655408628381217	0.535651667523118	0.122357245971409	0.902616096799201	0.967039869253778	0.585535079051047	0.492637628404584
FBXO31	-0.418535674847972	0.424772149497443	0.324467859081819	1.66514643164965	-0.494421733903507	0.764690001724867	-0.646564925379262	0.517913564540142	0.811993784822947	-0.463558399394407	-0.38395500696411
ZCCHC14	0.0862810152291444	0.231550384683216	0.709429000026518	9.90137548506986	0.121071368048564	0.386780172406468	0.313023719120043	0.754262641795594	0.912279330029172	0.582272705711842	0.579567777291362
KLHDC4	0.277077331712057	0.142065544758723	0.0511345876042491	9.81904687795666	0.412391517470481	0.273707269869588	1.50668821353182	0.131890594106865	0.462200253207185	0.977546329662438	1.03561448291729
BANP	0.108918438709853	0.130756341092463	0.404851602079896	23.7653498252139	0.150116273375561	0.230584470812098	0.651025079212252	0.515030297768527	0.810677654908293	0.629170762136979	0.625036082233119
ZNF469	0.413051518515316	0.193141497615652	0.0324684503100966	3.99369692846279	0.633006757529418	0.40721798203033	1.55446661361401	0.120073154425119	0.442559904102048	1.25924469036571	1.38097629067209
ZC3H18	-0.203939690838448	0.135396615601855	0.132005778111662	14.8197212909616	-0.310510917166232	0.241805009933572	-1.28413764980111	0.199093796563751	0.557811720180169	-0.0189788925762798	-0.0960520854928705
CYBA	-0.147006735535716	0.118635052542382	0.215289609363507	46.9391978332118	-0.200020376055167	0.202355984702073	-0.988457921566567	0.32292843254451	0.68503469399875	0.0989693780170014	0.0769151719265594
SNAI3-AS1	-0.455800564242376	0.267415197832643	0.0882937474959146	2.36065274563379	-0.683204878883121	0.537448099101917	-1.27120159141834	0.203656940578041	0.56248377761546	-0.540760245575558	-0.679485307619578
SNAI3	-0.0565618457903053	0.171073154950722	0.740924298210834	4.63931857051357	-0.0286401186016572	0.35544510572136	-0.0805753635108673	0.935779659554322	0.978548563141721	0.286344480411509	0.345202147530851
RNF166	-0.14448905436802	0.0792994476722023	0.0684445376908772	24.0869150436796	-0.137883358804979	0.165062540402365	-0.83534009878236	0.403526246210651	0.742797198292255	0.104185269903449	0.174187475509408
PIEZO1	-0.155551988108623	0.0959337204749674	0.104920590729136	15.2261228827651	-0.18661245098148	0.188201902223139	-0.991554542101414	0.321414873536247	0.684603778322829	0.0812661381729114	0.097904588797545
GALNS	0.415295743039897	0.262690554073305	0.113893725904558	2.71096995487514	0.626272592363257	0.504408357855265	1.24159836491639	0.214384785356058	0.575355158194984	1.26389406084173	1.37043430157431
CBFA2T3	0.30336622827626	0.201730790885091	0.13262844736751	3.61837719548934	0.616749104226855	0.469722130558916	1.3130084024208	0.189180116866206	0.544678592528358	1.032009160005	1.35552577087607
ACSF3	0.210381391158121	0.135036412030242	0.119242620496315	12.98861752209	0.274782893111355	0.258462838263517	1.06314275180713	0.287717219330126	0.656323852614221	0.839372036722621	0.820195261386526
ZNF778	-1.17325390450944	0.401225518116869	0.00345369760342373	1.80014967274671	-1.72740299347379	0.682213965416496	-2.53205457677666	0.0113396339745857	0.153204717470246	-2.02711169643399	-2.31412373247567
ANKRD11	0.134397106987937	0.0706421898335004	0.0571051887018717	106.920250515558	0.238378008810982	0.12559687396116	1.89796132095372	0.0577011774443633	0.321510441474301	0.681955038738123	0.763205288029644
ENSG00000287351	0.0833373988996533	0.15856636719782	0.599188437205705	6.17846159881489	0.218794768099555	0.325407472605303	0.672371677109387	0.501347109028871	0.802058122447926	0.576174401952491	0.73254873224506
RPL13	-0.575070720474966	0.165034862803419	0.000492982210794493	56.2699467206858	-0.855525780204957	0.261771981729222	-3.26820989226386	0.00108230069758925	0.0437647061674152	-0.787852787781065	-0.949244812804021
CHMP1A	-1.75971178098172	0.379982666683151	3.63848127151051e-06	2.09766426806	-2.35990283056979	0.68952971046115	-3.42248172162374	0.000620522697375549	0.0320183248067686	-3.24207923040276	-3.30426968560988
CDK10	-0.553667237097327	0.215877943483333	0.0103258050452304	6.58422824490532	-0.822886241073828	0.381505845887824	-2.15694267845055	0.0310101310220719	0.241713114111461	-0.743511090856307	-0.898149293584229
VPS9D1	-0.106229859380686	0.317174512061909	0.737681220683602	6.70055421571322	-0.180862465762604	0.513725685359748	-0.35206039121044	0.724792972324223	0.902642863207553	0.183447023646113	0.106905894823474
ZNF276	-0.487929725825557	0.191256465125446	0.01073587705566	10.0391852881459	-0.711659556686836	0.330260287396762	-2.15484447826413	0.0311740063524386	0.2420383079417	-0.607322380356685	-0.724029641740586
FANCA	0.31664236894541	0.326420968297999	0.332025068776614	2.7789070802294	0.521194929094858	0.634872547621026	0.820944189582401	0.411678058845927	0.747133470294133	1.05951340291234	1.20594062592738
TCF25	-0.265055045141733	0.111955218063695	0.0179082590575091	60.8091109571576	-0.37770671368281	0.186403708042766	-2.02628326254193	0.042735765438075	0.284247946313188	-0.145591858800119	-0.201243647745276
DEF8	-0.493398127368749	0.368010732828647	0.180012457368577	2.6523921280765	-0.296547685009519	0.650362608510646	-0.455972839042245	0.648409509693155	0.870550618312792	-0.61865129348792	-0.0741933639537145
FAM157C	-0.105097544765937	0.177330824901332	0.553406231977769	13.4456222333945	-0.142200580971147	0.302503623665844	-0.470078934089817	0.638298624099435	0.866442822011104	0.185792845145578	0.167429086327462
LINC02193	-0.452885401082214	0.245258041744492	0.0648099237423403	2.50977337287085	-0.281656720349772	0.524087395206316	-0.537423191105164	0.590975327591838	0.845578937251781	-0.534720888380589	-0.0508823249124891
RPH3AL	0.631706703278716	0.203378815295511	0.00189598555053078	5.64854655919759	0.939460051055439	0.403135596295511	2.3303822825082	0.0197859553482084	0.202290464019299	1.71223366242879	1.86071315479936
VPS53	-0.173156158290068	0.1158844803402	0.13511981768669	37.7924265833565	-0.237915542850096	0.199317792984152	-1.19364929386416	0.232615183001104	0.597966448596105	0.0447954962206286	0.0175922379988312
GLOD4	-0.177603436256136	0.444103154141164	0.689219250865487	2.4172334955714	-0.29270088754424	0.733910004697319	-0.398823950717168	0.690022928020924	0.887207956625795	0.0355820495945721	-0.0681714004378648
NXN	0.134293025801329	0.100186143957275	0.180103924567112	25.9949834460205	0.305224931184955	0.208286723986831	1.46540751778425	0.142809767580872	0.480280683961814	0.681739413255546	0.867850705761222
TIMM22	0.127768452908135	0.439882737511352	0.771464151232847	2.15373489480785	0.311506501284363	0.72890269030379	0.427363632249093	0.669114492017656	0.879477809539596	0.668222424983637	0.877684180567815
ABR	0.142893036708637	0.0632726394422185	0.0239225955753232	325.880170829323	0.244899664564665	0.110664530295091	2.21299149701924	0.026898231874868	0.226214586743902	0.699556096197905	0.773414604575702
YWHAE	-0.520792325168499	0.234671177071178	0.0264702092531794	21.4929745733122	-0.767862103577498	0.360931688755263	-2.12744440984278	0.033383175547678	0.25284948023765	-0.675403981585524	-0.812011837301498
CRK	-0.054331381733089	0.0845348222552661	0.520412244055016	28.4464356852328	-0.0624130329067164	0.16407677185808	-0.380389205613463	0.703656526175955	0.893398910198575	0.290965343262739	0.292332387787929
MYO1C	-0.168747161049144	0.174899978078547	0.3346345063393	5.74648126631112	-0.304912932949106	0.354298624100229	-0.860609983240715	0.389452885680489	0.735616728014605	0.0539296364888138	-0.0872887292147955
PITPNA	-0.213310850483588	0.0755291280941335	0.00473958862441372	31.348456133048	-0.239525921604624	0.164479557469951	-1.45626560096007	0.145319210920338	0.484250730772885	-0.0383931679765377	0.0150712729118987
SLC43A2	-0.127671590671807	0.108221999417197	0.238111841058637	29.2251357750557	-0.15849595367176	0.195649549071635	-0.810101298080314	0.417881958296533	0.750208476302475	0.139026088339559	0.14191951875444
SCARF1	0.290046756218169	0.130160588728606	0.0258554397828056	10.6067506756502	0.45487513242675	0.247829234580659	1.83543774888554	0.0664408548230391	0.340874960503287	1.0044151472559	1.10212039636795
PRPF8	-0.152563762252744	0.12533649445921	0.22351544099952	17.215403205451	-0.240498087491003	0.231717886115696	-1.03789177228608	0.299320444458707	0.667189309220819	0.087456859697358	0.0135493972342816
MIR22HG	-0.487697865807181	0.352435205741253	0.166421416743398	1.69989261870262	-0.490366822862501	0.765609172096306	-0.640492356589502	0.521852556729898	0.814300406288092	-0.606842034868879	-0.377607252352812
SERPINF2	-0.516643527366452	0.264622517581952	0.0508931880226923	2.66028506563354	-0.299051389794426	0.565863579335587	-0.528486724919741	0.597161558500111	0.848647289083591	-0.666808897715548	-0.0781127849799721
SERPINF1	-0.170624696494962	0.300752280963821	0.570492471807957	6.9110926455362	-0.246475904388343	0.494958792420173	-0.497972575016122	0.6185033723705	0.857331929409859	0.0500399374975313	0.00419143243755579
SMYD4	0.224944634054568	0.0910450765319262	0.0134850698751418	16.1158066394862	0.385169097780162	0.18784621283052	2.05044909863406	0.0403206261226237	0.277623604181427	0.86954277535251	0.992999185473664
RPA1	-0.065377791962886	0.125488757651907	0.602377045558904	12.0446478891126	-0.11771531175034	0.256281681205619	-0.459320038781451	0.646004359758963	0.870277294174873	0.268080443367054	0.205759515536259
SMG6	-0.0961464712515194	0.0890347465644209	0.280197475621979	35.7271697028066	-0.0844223002312615	0.15949540442873	-0.529308669009239	0.596591342854307	0.848647289083591	0.204336826138045	0.257878012158517
TSR1	-0.189019689214235	0.274916520238024	0.491734289026669	3.64949600455279	-0.249121525278771	0.497239191892931	-0.501009432362712	0.616364484642346	0.856286962459387	0.0119309447836018	4.98490496273809e-05
SGSM2	-0.27185424496252	0.114896289327361	0.0179773763798705	10.8421520544287	-0.24278190210679	0.273437087527257	-0.887889438489533	0.374600226412687	0.723258187174842	-0.159677792966294	0.00997420295452891
MNT	-0.176989515661394	0.172601039188907	0.305162437311186	5.13771587660858	-0.297411175374687	0.376967255970805	-0.788957583620262	0.430136797998723	0.757980301987433	0.0368539117708172	-0.0755451136941832
METTL16	-0.232649520421733	0.118557061368679	0.0497226613356937	16.0036184614379	-0.311923125601409	0.232124944940425	-1.34377253457815	0.179021953548202	0.530422784127009	-0.0784571812119275	-0.0982628251406341
PAFAH1B1	-0.322945142247706	0.0695562109512208	3.43490231802812e-06	59.8094797959918	-0.462189519355647	0.13164228382344	-3.51095032638252	0.000446507824790936	0.0271383620871399	-0.265523044557468	-0.333497133422756
CLUH	-0.956638718321364	0.41790488366522	0.0220717846607125	2.27185505816242	-1.26103114918009	0.727266153070552	-1.73393350406307	0.0829298823377808	0.376864592239088	-1.57834899898977	-1.58404260486098
RAP1GAP2	0.0990899372302519	0.119180807235376	0.405733417099152	43.2664281535984	0.161897188019618	0.209790673782539	0.771708222775596	0.440287259466937	0.764177624306052	0.608809009512716	0.643478497985492
OR3A2	0.0448398703446981	0.373666984604845	0.904483503705454	9.8500368586503	0.0440472961744439	0.550169685233031	0.0800612926460808	0.936188507879708	0.978642928181243	0.496418891439679	0.458990555627186
TRPV1	-0.106044835268185	0.589720679668604	0.857292200869225	2.12462521338384	-0.107866378955452	0.96686733696638	-0.111562749956877	0.911170108811652	0.970836395981474	0.183830338967995	0.221177513103378
SHPK	-0.395488770123611	0.280554299090233	0.158637366718874	4.99426357067482	-0.534227632654213	0.479070130459773	-1.11513450471542	0.264792787279761	0.632883508704606	-0.415812018755774	-0.446269093462286
CTNS	-0.368617084090897	0.227054393032223	0.104487947252523	8.13381267971058	-0.520210716223082	0.392435986263453	-1.32559381512441	0.184974275972041	0.538588061155671	-0.360141820737225	-0.424326331953561
ITGAE	0.0387414268775593	0.350117212043763	0.911891728194323	3.39222078305831	0.103249689128153	0.577526623048131	0.178779098672908	0.85811115770443	0.949346005676561	0.483784717498855	0.551668855859033
NCBP3	-0.723653348474145	0.327285272235872	0.0270304185073679	8.09627556615217	-1.08927059623333	0.516499427909982	-2.10894831121319	0.0349490434831069	0.259550355162774	-1.09567211526058	-1.31516029622805
CAMKK1	-1.04753252930287	0.496963222780416	0.0350424689744035	3.59394589851864	-1.26076968182128	0.657910379708645	-1.9163243516231	0.0553238231205556	0.31660393931955	-1.76665413361513	-1.58363329116314
P2RX1	-0.0862680685177268	0.184696871205267	0.640443208563499	4.51257848928921	-0.170177274614145	0.415684354817846	-0.409390617283917	0.68225302417634	0.885164516301349	0.224801959424721	0.123633011817982
ATP2A3	0.0171962464400385	0.205988188805609	0.933468519160607	3.53481813399972	-0.0164166045435276	0.383149978642891	-0.0428464190489448	0.965823960892717	0.988472931876462	0.439149466110388	0.364337429894409
ZZEF1	0.00595354926350316	0.0867007944941758	0.945254082176595	28.2849400577496	0.0278993264029729	0.167043278721035	0.167018551219683	0.867355452185933	0.952886219225025	0.415857917626294	0.43371173975592
ANKFY1	0.0122909657011759	0.073239734439498	0.866726247107888	34.70876157744	0.0338791091663977	0.147425878746649	0.229804356293639	0.818243799480432	0.936283358911138	0.428987172991281	0.443072782014858
UBE2G1	-0.369374626015601	0.139891441931929	0.00827990337911458	25.0782775557458	-0.529312515653849	0.242910040617706	-2.17904749555777	0.0293281400697536	0.236318085795718	-0.361711223896531	-0.438574730678833
SPNS3	0.0741003020250811	0.167983883833363	0.659129352140143	5.80921859724418	0.202603550097567	0.346209073983074	0.585205776863815	0.558409361002773	0.830405514778516	0.557037865022954	0.707202213494022
SPNS2	0.0239690515783333	0.119046787235312	0.840431601475088	32.5657712319875	0.0823810934798199	0.202982310124355	0.40585356147218	0.684850201000744	0.885164516301349	0.453180718289015	0.519000143051672
MYBBP1A	0.400072462024792	0.357469617968609	0.263063815350815	3.26474606727155	0.539746629699737	0.602393071294399	0.896004046892422	0.370250601847964	0.720077093150329	1.23235591814495	1.23498235874745
PELP1	-1.07338603002603	0.401780600320391	0.00754967464781149	3.05175828350529	-1.6541501226458	0.643221935827114	-2.57166310803554	0.0101211326832201	0.143038604126479	-1.82021495235121	-2.19945013202255
ARRB2	-0.177134112967723	0.0682078120195078	0.00940482457007916	54.4777639699455	-0.220113525222036	0.12494729130685	-1.76165103636759	0.0781282753217962	0.366999458575229	0.036554348852939	0.0454603806895487
MED11	0.0603761990262565	0.354045834412966	0.864591648858742	2.74033648870393	0.216327503712745	0.613756004603575	0.352464989491176	0.724489570276754	0.902378447665552	0.528605576455672	0.728686356787182
CXCL16	-0.556623333913824	0.14084943585515	7.75321097655975e-05	16.3380487941086	-0.834187568272295	0.251146908067317	-3.32151239564017	0.000895310054179389	0.0392470650741381	-0.749635250499138	-0.915840939865096
ZMYND15	-0.336125945610982	0.168066783911428	0.0455051613453462	5.36319941029834	-0.420790740863934	0.324370304741478	-1.29725420210492	0.194543736647072	0.552406075942259	-0.292829776720972	-0.268689475642999
VMO1	-0.621007390060273	0.315402361079815	0.0489603218755597	1.73585278725638	-0.79843282559961	0.66129157372749	-1.20738393973342	0.227284317659829	0.59281727120523	-0.883020001666096	-0.859868729776857
PLD2	-0.0523999367598412	0.142378555013687	0.712848994470219	7.02934411198706	-0.0767671316675997	0.270985353500755	-0.283288859253368	0.776955416678262	0.921170094905641	0.294966726874907	0.26986178468986
MINK1	-0.140068937440907	0.129081955045385	0.277870135193197	19.8557328050608	-0.1951412715373	0.229203403817255	-0.851389064417588	0.394553264402284	0.737202565042118	0.11334244687768	0.0845531590214904
CHRNE	-0.199158580819145	0.374797645539541	0.595158051293064	2.25928467992681	-0.312540225709079	0.661817649687163	-0.472245226244442	0.636751761633495	0.865775703908046	-0.00907384451941448	-0.0992288636096617
PFN1	-0.811535374401152	0.193073949573256	2.63126005009084e-05	10.0769079883783	-1.17406992490908	0.386233309955465	-3.03979458696728	0.002367395531499	0.0686829822875148	-1.2777377206592	-1.44790928238161
SPAG7	-0.828362412174544	0.614742465166268	0.17782085531859	2.9267771085372	-1.26642155057254	0.938111674408429	-1.34996886311125	0.177025970760362	0.529820250461299	-1.31259837375592	-1.59248100090706
CAMTA2	-0.312315992723459	0.228875026385171	0.172388241947205	5.71777049345527	-0.435861277283752	0.45201566184698	-0.964261449487792	0.334914863186981	0.695160601213791	-0.243502585622988	-0.292281625035727
KIF1C	-0.220651969876221	0.231908890692787	0.341371053089349	3.94154813888615	-0.359370621012114	0.424712591607319	-0.846150145094783	0.397468989825549	0.738325386660844	-0.0536017994620409	-0.172539438053238
ZNF232	-0.110685358893407	0.235772047323652	0.638741434974891	2.71838180427924	-0.194819491098625	0.465672158819617	-0.418361904204133	0.675682535407073	0.882608374025806	0.174216544403287	0.0850568897427737
USP6	-0.178720669248212	0.278721133283536	0.521381845154832	2.61274841947612	-0.229613365237914	0.550380380493966	-0.417190316689407	0.676539207410781	0.882833762884432	0.0332674727635544	0.0305888699073
ZNF594	0.0747439871902905	0.323265046745294	0.817147154009326	5.33517355689686	0.204747861029446	0.554195577308275	0.369450550334425	0.711791925094144	0.898423060505502	0.558371390599473	0.710559021934021
ZNF594-DT	0.138580336982431	0.343250783585105	0.686411923144944	7.62134098686716	0.214250677917123	0.520847627839353	0.411350011914051	0.680815902639749	0.884535220742743	0.690621455942725	0.725435192855913
SCIMP	0.110351310170496	0.15529648101619	0.477341599825942	8.91305563590091	0.22310444677727	0.281748965140058	0.791855425862396	0.428444979981958	0.757153838152205	0.632139248664099	0.739295312483943
RABEP1	-0.0670276827877462	0.0456827174445087	0.142309752668551	64.9293810456631	-0.0759657732477386	0.0954862613458896	-0.795567573564956	0.42628342023278	0.755654318298231	0.264662356804971	0.271116270066613
NUP88	0.164677257320166	0.168814186848175	0.329315185619383	12.133948251245	0.268703636224727	0.3024469966892	0.888432152298249	0.374308336718652	0.723258187174842	0.744686568236288	0.810678497505614
RPAIN	-0.626257872185417	0.323046937879533	0.0525504112062035	3.77776644800992	-0.95797112098155	0.517765279269098	-1.85020347894681	0.0642842277412135	0.336484729309406	-0.893897450116624	-1.10961772302187
DHX33	-0.141495248826774	0.404897896614196	0.726744681659967	3.02349986779257	-0.27708563215562	0.684597299600272	-0.404742514055206	0.685666788297854	0.885222225490789	0.110387550888249	-0.0437265215250292
DERL2	-1.35489747849084	0.365272187682192	0.000207847991611756	3.18425562211138	-1.71334439884256	0.583225202382744	-2.93770638141623	0.00330650013223629	0.0789411554761358	-2.40342354080546	-2.292115725889
MIS12	0.460773028140443	0.32923731256105	0.161658175054856	2.99293990638349	0.573831525489805	0.575216977359419	0.997591427367158	0.318477519717529	0.683732617178792	1.35810956573455	1.28834050945384
NLRP1	-0.194497892461652	0.105506315809647	0.0652601905625294	35.4201653062969	-0.207651514651358	0.190146153904901	-1.09206266015358	0.274805560389829	0.643993405483575	0.000581725415739981	0.0649690170729599
KIAA0753	0.308876028486043	0.149964684401677	0.0394312047990907	9.65692579787703	0.539770927432029	0.304986729790358	1.76981774847403	0.0767575062435673	0.365243330622008	1.04342383894803	1.23502039559725
XAF1	0.0652392536736984	0.206101702700354	0.751593329330491	49.7438665990882	0.179735678026827	0.312569350992941	0.575026557965007	0.565273335716467	0.833960166900424	0.538680389583085	0.671403736309281
ALOX12P2	1.45595858226929	0.729741025194	0.0460241653661412	6.56082286411343	1.9258196471666	1.23613744874595	1.55793326148345	0.119249069482223	0.441379926041233	3.41984014699041	3.40480835474222
ALOX12-AS1	0.0708180938993268	0.405707790353555	0.861429754813782	21.2635533855165	0.0617302106502481	0.664070877714033	0.0929572621265149	0.925937514033928	0.974945578864293	0.550238099050831	0.486672248460854
RNASEK	-0.681231828313448	0.277718261405906	0.0141686033721508	6.96402236493607	-1.02674027538763	0.450969985564374	-2.27673749529628	0.0228019060274478	0.213546301772913	-1.00778725292932	-1.21727229610172
DLG4	-1.18991544194276	0.396867921044945	0.0027152091690509	3.0656652796147	-1.78563580818599	0.656192240093815	-2.72120835798165	0.00650437502349609	0.112351801554528	-2.06162948169976	-2.4052842078548
ACADVL	-0.662434935314131	0.313221046643861	0.0344374522886741	6.38958338995422	-0.991174326639281	0.514856341576249	-1.92514735975626	0.0542109254516788	0.313158972857015	-0.968845641519769	-1.16159563318866
DVL2	-0.165614717185177	0.45832467937648	0.717839297589474	1.82842514850779	-0.324241028210232	0.772415931031278	-0.419775169289074	0.674649705982795	0.882343846491294	0.0604191351371958	-0.117545867924053
PHF23	-0.416256193997087	0.246916444942354	0.0918308545423009	2.24764628586207	-0.657771929565692	0.554278257560155	-1.18671789952776	0.235338912226873	0.600586777755126	-0.458835988221779	-0.639671333977246
GABARAP	-1.50060491099278	0.60935787545627	0.0137933571929226	4.52489810172463	-1.99808111753172	0.776576579276661	-2.57293507279452	0.0100840123175452	0.142717585757029	-2.70528631228477	-2.73785640941742
CTDNEP1	-0.954264881673773	0.212967311589752	7.43622144748844e-06	4.13540113484859	-1.40951549136873	0.469468239825108	-3.0023660213816	0.00267889863995112	0.0720934272045091	-1.57343111047045	-1.81648720310293
ELP5	-0.0813053760349802	0.248409917789893	0.743438526607137	2.17813440256097	0.0646172611303382	0.596821602061261	0.108268971677915	0.913782334916278	0.971117496571772	0.235083192722972	0.491191777449952
CLDN7	0.14447733295093	0.215430496273084	0.502446862603691	2.56118439057325	0.146043609016865	0.449511784654863	0.324893838164883	0.745261420567001	0.909376417419809	0.702838290155557	0.618660535716377
EIF5A	0.522085040229626	0.327551810120489	0.11095829077487	1.7367552876574	0.649137919439996	0.781457904414416	0.830675479476307	0.406156982081927	0.744167399615541	1.48512994881603	1.40622879470188
GPS2	-0.526944883191848	0.253557088789936	0.0376900193883217	8.62713912016085	-0.74479983081694	0.423933481378474	-1.75687899996747	0.0789384357958574	0.369236583300075	-0.688150264906322	-0.775909035838675
ZBTB4	-1.11228920635451	0.26118025690434	2.05616222592336e-05	5.37672397682524	-1.81216963787821	0.490265767193373	-3.6963005764248	0.000218763952175145	0.0179115245801584	-1.90081084525948	-2.44682155308405
POLR2A	-0.541678577874728	0.314506782500055	0.0850131461564056	7.76291495587536	-0.766669847255066	0.489248785030816	-1.56703474942054	0.117106569424764	0.437700116816022	-0.718674129301812	-0.810145421369796
TNFSF12	-0.513686274481612	0.18163191426679	0.00468146625025554	6.84886728616929	-0.707619806215627	0.349916481298709	-2.02225343484625	0.0431501765347286	0.286137080943478	-0.660682343040505	-0.717705620221299
TNFSF13	-0.461472790110914	0.122245473935715	0.000160028006200807	10.0986495713538	-0.575522821431856	0.25474825950212	-2.25918254576756	0.0238720320934865	0.217188131254619	-0.552511422517824	-0.510914586874312
SENP3	-0.393817354628787	0.145779010275259	0.00690340898949433	9.37318711357851	-0.515128478558407	0.30750150097413	-1.67520638737222	0.0938937447743891	0.398326322034792	-0.412349339433945	-0.416370350368414
EIF4A1	-0.384905220091553	0.0855171328628208	6.766203038795e-06	37.5559211456921	-0.56175433250291	0.187150936869127	-3.0016111161428	0.00268555008002685	0.0720934272045091	-0.393886028503186	-0.489360725838771
CD68	-0.611789045812993	0.170384792869116	0.000329877440349594	9.20142390006943	-0.883531407581056	0.298275097384943	-2.96213601245029	0.0030551279377971	0.0762396787903171	-0.863922314642497	-0.993086181584042
MPDU1	-0.739652410003416	0.339811856192326	0.0295064864794696	2.86366521917269	-1.18009346433869	0.625560887614731	-1.88645659871479	0.0592334517178441	0.324213152579382	-1.12881744608802	-1.4573388234502
SAT2	-0.979116701282851	0.251622072669341	9.97416737181396e-05	11.7044118860037	-1.42699335324552	0.40964188501672	-3.48351427292957	0.000494876732993699	0.0280156788215347	-1.62491674174324	-1.8438478966427
TP53	0.152983341244901	0.135424494645364	0.258620431364451	7.69855811986096	0.257198311495472	0.261076813110883	0.98514421265835	0.324553238733715	0.686160677792342	0.720460227442868	0.792667503585882
KDM6B	-0.730074613224736	0.246587484533492	0.0030692844373529	4.98635752596581	-0.989269187339001	0.465455676531212	-2.12537785490444	0.033555096594423	0.253570054890121	-1.1089750795688	-1.15861323563265
CHD3	-0.225424363655818	0.23825505829309	0.344073496540707	5.5215444811145	-0.39479744606053	0.428721705344345	-0.920871141206701	0.357117707133868	0.708159552557092	-0.0634887900442179	-0.227998309971901
CNTROB	-0.284468210124045	0.22174676203404	0.199544038060738	3.078034476793	-0.416834260977282	0.440676511184851	-0.945896253595491	0.344201504527465	0.700474149664209	-0.185810203767994	-0.262495809939602
ALOX15B	0.0148756530818852	0.418056788799414	0.971614981329553	3.884133658253	0.0972330546151309	0.677184201850412	0.143584351716181	0.885828698124731	0.960016679588645	0.434341881963578	0.542250124082107
PER1	-0.0454093846487283	0.236519269559792	0.847749872682471	12.5965090016947	-0.102082474491436	0.388961034723326	-0.262449102553548	0.792975220583652	0.927074275066454	0.30944908647865	0.230231917962443
CTC1	-0.140846237561628	0.259314583094823	0.587027798858	3.68808497045691	-0.220748158786479	0.496484797265747	-0.444622191862044	0.656592807334529	0.874360566203648	0.111732110570994	0.0444668944960328
PFAS	-0.270964289917178	0.256076373170648	0.289992267810516	2.33313955923281	-0.515286804808827	0.516205360345304	-0.998220561801486	0.318172417938948	0.683380734746754	-0.157834068923765	-0.416618201967631
KRBA2	-0.478279042881238	0.408433499579332	0.241595416449332	1.88286663983507	-0.599563201967624	0.695819614058416	-0.861664704262402	0.388872053743751	0.735080220652421	-0.587329015226175	-0.548548565736009
RPL26	-0.209906403737072	0.326871191570089	0.520763741665924	11.2899224243856	-0.282379838358498	0.488337226769676	-0.578247618405881	0.563096953797408	0.833248920279451	-0.0313401596803181	-0.052014328951045
NDEL1	-0.0493646133881568	0.141870852398016	0.727874291604146	13.4637415338788	-0.066867684849967	0.251994098760534	-0.265354169716134	0.790736638217841	0.92639863282181	0.3012550205438	0.285358859360661
PIK3R6	-0.0399541744601997	0.10729363182319	0.709608750344487	11.9428196044141	-0.0417685052923516	0.236390893687632	-0.176692530921029	0.859749908028444	0.949851928431489	0.320750671018544	0.324650333616314
PIK3R5	-0.12090949827966	0.0967622851731277	0.211463279538797	116.747311343252	-0.141511835864448	0.159889631483833	-0.885059491044964	0.376124546137138	0.723319920550811	0.153035146871735	0.168507281356366
STX8	0.127713850303242	0.0609550678859761	0.0361520626604674	67.502609872224	0.215087574342679	0.116029436535761	1.85373281784738	0.0637773941388809	0.335973590767139	0.668109304510921	0.726745311152166
ENSG00000263708	0.100019732462057	0.223068972834527	0.653878758439493	3.51031739721827	0.139081494340911	0.470533243440346	0.295582716587684	0.767548774318675	0.917705250684904	0.610735270656444	0.607761703388923
GAS7	-0.81667656736941	0.321673921082904	0.0111222701094926	22.2555567282949	-1.17802091051854	0.488147390887504	-2.41324840101424	0.015811039825831	0.180877565305436	-1.28838875425069	-1.45409434707674
SCO1	-0.423410987619963	0.213279235030005	0.0471175053039168	5.02022071998959	-0.728280077248519	0.417964378711171	-1.74244532391548	0.081430550903627	0.374283372169788	-0.473658607735955	-0.750048211561398
ADPRM	0.14640698112799	0.276361700329816	0.596274310333394	1.92388722654036	0.571660112518265	0.621120783460037	0.920368675048603	0.35738013242301	0.708396352924121	0.706835951336635	1.28494127416514
TMEM220	-0.030305509616261	0.135210621865274	0.822651816684701	9.84023052318477	0.0330018742049287	0.258861926494577	0.127488328051287	0.898553910667398	0.96603077514725	0.340739855241028	0.441699515816033
TMEM220-AS1	0.271705582063087	0.200029707740422	0.174360217306106	3.66280275228609	0.313048283247006	0.41512038207575	0.754114461163416	0.450780494679965	0.771310459000209	0.96641765071389	0.880097760906326
ZNF18	-1.09113116406398	0.464775724039282	0.0188922169523778	2.11536825700449	-1.40884686739099	0.758687891828924	-1.85695182770713	0.0633180079489272	0.33518227477925	-1.85697762978634	-1.81544050666618
MAP2K4	-0.60034867259649	0.124457048787056	1.40889757409262e-06	24.6564499479312	-0.894045360434804	0.227046642771872	-3.93771671547291	8.22606275948899e-05	0.0101869504697822	-0.840221239779035	-1.00954523383832
ELAC2	-0.803311867627224	0.421332362022681	0.0565725323828039	3.22493908873237	-1.18182943221813	0.672186054066571	-1.75818796755502	0.0787155318756369	0.368890621708579	-1.26070104309628	-1.46005639185068
COX10-DT	0.00390917817829889	0.116182633914398	0.973158772643926	57.0514339886985	0.08229511540931	0.19100490112409	0.430853422739374	0.666574952246538	0.878672930391555	0.411622584458209	0.518865548805823
COX10	0.0569579696688094	0.095716557377769	0.551797254471755	18.8404506247944	0.147229394984778	0.183146256990596	0.803889729465442	0.421460662090355	0.752283573398121	0.521524014659727	0.620516822640977
CDRT4	-0.312888460824406	0.210886406960613	0.137893184482484	6.93579099391267	-0.443739365528098	0.382709565451685	-1.15946766317268	0.246265610118912	0.611945732161895	-0.244688570473371	-0.304614366858061
TVP23C	-0.0387329831683033	0.19229542636396	0.840366769082854	17.1465134571889	-0.0244685000504038	0.319527256082751	-0.0765771920379367	0.938959903780513	0.979599385715411	0.323280618747005	0.351732601744892
TRIM16	-0.120783619990327	0.2810539108173	0.667375691119747	4.65099550506173	-0.139741529610891	0.524454612538298	-0.266451140422923	0.789891783866964	0.926089692635504	0.153295929514286	0.171278604714827
ZSWIM7	-0.382833109149494	0.223984164685522	0.0874144256863254	9.67545694647356	-0.583377096225862	0.377014405724317	-1.54736022647486	0.121776406421752	0.445990743186544	-0.389593226543517	-0.523210049965331
TTC19	-0.278313835638857	0.189276023920504	0.141450062065151	10.611171564064	-0.371977886133977	0.319480433655632	-1.16432133848589	0.244293812172096	0.609406973739473	-0.173060157274683	-0.192275462963245
NCOR1	0.0164725430973734	0.0605309385212739	0.785518775693699	70.6650126264965	0.0385160360313083	0.119793829897155	0.321519364264211	0.747816840071522	0.909939359023771	0.43765016650024	0.450331652454019
PIGL	-0.115720161086898	0.175230681388788	0.509005156983597	14.5398712753198	-0.147682625962955	0.297166593784624	-0.496969138024949	0.619210814879209	0.85735182108497	0.163785921078994	0.158847226941601
TRPV2	-0.113473466484116	0.14033909609707	0.418764644165148	7.35460502462218	-0.0791963242401656	0.28113133847046	-0.281705784460195	0.778169118699355	0.921324826066806	0.168440408827618	0.266059008698402
SNHG29	-0.565849033120914	0.370175293996447	0.126364253386582	7.80586132126445	-0.902350352328685	0.552675263506401	-1.63269538535848	0.10253307846703	0.411000781783143	-0.768748174827482	-1.02254627135999
LRRC75A	0.266912720754551	0.289402742347675	0.356378291806709	2.74596243285455	0.305586787020964	0.592230015173106	0.51599341335586	0.605859009541085	0.852591648795956	0.956488257455989	0.86841717245517
ZNF624	-0.366245052039539	0.283489523298662	0.196385746157491	3.2838333927775	-0.432999588856953	0.523990625035015	-0.826349877591834	0.408605647303047	0.744774527271709	-0.355227670808386	-0.287801799036189
CCDC144A	0.01147184527998	0.713275813781823	0.987167918137396	8.96691778455737	0.114768053403219	1.15430411512481	0.099426184052726	0.920799893895546	0.974171597664217	0.427290197371905	0.569700262516851
ENSG00000290976	-0.162438709926652	0.741891659426792	0.826687389252848	2.28671982334068	0.162867115760102	1.00056396941955	0.162775315459925	0.870695344440345	0.954623592006474	0.0669988842744554	0.644996869960862
MPRIP	-0.520310387796591	0.227386773857075	0.0221248599868203	22.9584459545192	-0.775594079867128	0.355723334601748	-2.18032949886587	0.0292330459486408	0.236032425601617	-0.674405549671205	-0.824115848376119
FLCN	-0.115932120093195	0.252599654220405	0.646265782616119	6.81085357671369	-0.178310804763332	0.442032513030075	-0.403388437517945	0.686662491384859	0.885615885529209	0.163346804611275	0.110900388835993
COPS3	0.243964429831733	0.251827922929028	0.332657792010217	2.98611299712533	0.385131962839701	0.474966215795965	0.810861804548104	0.417445036998477	0.750208476302475	0.908946175492644	0.992941052634949
MED9	0.1099472102095	0.390167845104497	0.77810097569323	2.19136094336319	0.0733280670676975	0.693088428064756	0.105799006444884	0.915741825108712	0.971749599544988	0.631302072879128	0.504828095977738
RAI1	0.378523365212594	0.202776597326453	0.0619432932483209	9.22899763305987	0.538527602947108	0.361254407032712	1.49071566315409	0.136036162020148	0.469421893811777	1.18771255318469	1.2330740350846
SREBF1	-0.214609230257221	0.354529718132852	0.544956461567716	9.1699843578674	-0.313454131703525	0.538158045020426	-0.58245739258925	0.560258632881829	0.831602529094381	-0.041083027444732	-0.100659536423904
TOM1L2	-1.26397160376028	0.382445801813047	0.000949868305835507	2.66531426266775	-2.0562610904377	0.594251882970842	-3.46025170363422	0.000539670679524903	0.0290571599024631	-2.21505197956074	-2.82893416366761
ATPAF2	0.0304598545525447	0.119980806852744	0.7995938858048	9.56102335291041	0.0824364542875351	0.233425776661742	0.353159173191887	0.723969113381081	0.902070432180402	0.466627745261339	0.519086807547861
GID4	-0.249314600862756	0.255856334481757	0.329842085034025	2.41773700270624	-0.521836465692817	0.528934594594587	-0.986580327748821	0.323848418114222	0.685953793343203	-0.112982306543376	-0.426871359104334
DRG2	0.0463219278058332	0.279065805067069	0.868165398447359	2.30408640623137	0.258766807870565	0.572478943611443	0.452011049066981	0.651261022670374	0.871267533893945	0.499489276834768	0.79512290396264
ALKBH5	0.408105100736644	0.240271089729145	0.0894097793744554	3.28820628731726	0.510617859235868	0.550490784924105	0.927568404812201	0.353631493229099	0.705339321989704	1.24899717344824	1.18938276724875
FLII	-0.510382701605273	0.16568760349748	0.00206728592788086	6.11554600562962	-0.839500281994819	0.338003494703569	-2.48370296505681	0.0130024214126757	0.165359420969677	-0.653838315614366	-0.924157719860912
TOP3A	0.115748686735479	0.169663326311047	0.495096227021832	7.29439027350224	0.0633392608070558	0.350952278164386	0.180478272254975	0.856777110538972	0.949304004217115	0.643321019014777	0.48919113369641
SMCR8	-0.15323421159773	0.22322741108903	0.492430075027265	3.46760632188296	-0.214039909717054	0.47215244596657	-0.453327969696061	0.650312595330623	0.871267533893945	0.0860678866440365	0.0549683132777406
SHMT1	0.158592020955957	0.159599017246878	0.32037358837339	16.0438929434475	0.226593730617522	0.283868233889844	0.798235602175381	0.424733780737358	0.754408547840818	0.732079755512561	0.744757606813733
CCDC144BP	0.145621037314423	0.34146988611389	0.669777404744855	22.3335518984626	0.257843395014716	0.506879525042345	0.508687730073878	0.610971124237649	0.854972724942023	0.705207707850928	0.793677348645994
TVP23B	0.0967384706920186	0.144186104636949	0.50226650458965	7.01814303267278	0.117418837079732	0.283797556439176	0.413741536583304	0.679063404039595	0.88354463795087	0.603937465253898	0.573849927980773
PRPSAP2	-0.331348486296373	0.313101296280691	0.289928322855543	6.0804593772043	-0.505799337495578	0.490930915239912	-1.03028618038528	0.30287568442537	0.670372968186358	-0.282932291846147	-0.401766060014776
ENSG00000262202	0.410701166537755	0.275779324035711	0.136424595363626	3.57603370112572	0.53401973332645	0.502453801823928	1.06282354992227	0.287861977684241	0.656502903526191	1.25437545514746	1.22601719712138
EPN2	-0.16444047357444	0.38177056822718	0.666663870846492	8.02782149579363	-0.24823283232964	0.57232274066522	-0.433728759477765	0.664485419724462	0.877985089451919	0.0628518211343508	0.00144105213862838
SLC47A1	-0.115370999159503	0.453660341713708	0.799254989020705	3.27396340136931	-0.0478936101525964	0.732583949833849	-0.065376275529185	0.947874413046322	0.982216997511614	0.164509281482022	0.315061797091563
ULK2	0.165638155653691	0.14666866657643	0.258756262420975	25.5993486939226	0.287689875076578	0.266454141566588	1.07969751712297	0.280276899921277	0.648790029054905	0.746677265821764	0.840400477594514
AKAP10	0.138564086113274	0.0612077384731995	0.0235844001897285	77.1252107185018	0.259559265437577	0.122431724270438	2.12003275282016	0.0340032832733225	0.255856201337277	0.690587788940855	0.796363455512202
SPECC1	0.0962006513744471	0.100748487176491	0.339648746690277	86.7599994367705	0.168075381567922	0.185155564628382	0.907752256354052	0.3640091281959	0.71451859824967	0.602823262450584	0.65315014212001
USP22	-0.85289859418215	0.206600540241697	3.65535234455131e-05	14.2547845787714	-1.26578545482932	0.351355580749962	-3.60257677458125	0.000315078298370128	0.0220258117663261	-1.36343009712897	-1.59148522574791
DHRS7B	-0.0452152076727878	0.112832344985363	0.688619560010878	12.8041820892849	0.0145769835243244	0.223650894556901	0.0651773987007938	0.948032756082288	0.982220261927548	0.309851363830659	0.412856297408101
TMEM11	0.0379987891646375	0.426879308522455	0.92906975176722	1.72236599276028	0.299238781712037	0.815282792934595	0.367036793006428	0.713591573520884	0.899205255516585	0.482246191465018	0.858479696746138
TMEM11-DT	0.263737666663752	0.336197730535374	0.432763274030264	1.75438000016007	0.323952997861279	0.686684301287322	0.471764094874409	0.637095181840771	0.865775703908046	0.949910483000781	0.897168530592181
MAP2K3	-0.661912092364585	0.229580205776082	0.00393731221466592	3.76859955007361	-1.0038854345237	0.412610461554812	-2.43301013440335	0.0149738817777525	0.177451335908043	-0.967762465328353	-1.18149421860078
WSB1	-0.00393721349469766	0.1251879543201	0.974910333249514	106.740925328025	0.00795833406027009	0.205439783862126	0.0387380375439408	0.969099246582636	0.989108728454049	0.395367178019066	0.40249514219874
KSR1	0.249943595272206	0.117959290771649	0.0340991668629141	37.2755064782197	0.408466766569127	0.201953930652275	2.02257398630397	0.043117088462222	0.286109173071154	0.921333240586051	1.02947048730794
LGALS9	-0.382173580995927	0.104707905973408	0.000262340518640508	27.9759114021835	-0.534210285097987	0.184519599749304	-2.89514114394237	0.00378988082582158	0.0834759535300127	-0.388226878973693	-0.446241936755538
NLK	-0.182756119570212	0.131061659654485	0.163188232755668	46.0597464552545	-0.277135605550488	0.223282385478968	-1.24118884235314	0.214535995660553	0.575367652682485	0.0249072113997432	-0.0438047523035857
TNFAIP1	0.0419261273857638	0.23425169877532	0.857954215842295	2.5890228040239	0.157189520654669	0.477853182515632	0.328949406232169	0.742193929669852	0.907534198362737	0.490382476482257	0.636108886933089
TMEM199	-0.645294260424241	0.440707833320864	0.143133204768367	1.8807415210592	-1.01362304996975	0.780444433501912	-1.29877670524415	0.19402057122116	0.552028087044236	-0.93333522493742	-1.19673795458552
SARM1	0.076036388133748	0.323637694284532	0.814253028695175	4.10611782014207	0.0513660200966488	0.547712367319851	0.0937828377840011	0.925281665056078	0.974945578864293	0.561048863697143	0.470447641382258
SLC46A1	-0.271634272638757	0.255311459082719	0.287359077115131	2.4882115346297	-0.31907046932435	0.530060923850871	-0.601950558826929	0.547207048333767	0.827064208482001	-0.159222075271186	-0.109451624011195
RSKR	-0.246939041516752	0.154021189983739	0.108872924464746	7.59366483647426	-0.395993061262439	0.327951777791265	-1.20747343993507	0.227249867711233	0.59281727120523	-0.108060849101672	-0.229869984056612
PIGS	-0.00083788827318665	0.333049542044892	0.997992678784299	1.96729124252447	0.0842673945619756	0.634577349445215	0.132792944210264	0.894357134644013	0.964659350344936	0.4017880646205	0.521953050346423
BLTP2	0.061144947195124	0.0902747981706247	0.498202797201556	19.2507876493048	0.03295907660439	0.184097090731288	0.179030947601979	0.857913401583097	0.949346005676561	0.530198195643584	0.441632518374307
SDF2	-1.63218270580901	0.430292686862653	0.000148723171312581	2.58232839616677	-1.96476936573108	0.694868983263956	-2.82753931036339	0.00469072559418797	0.0947253164679955	-2.97787664708349	-2.68570857584856
SUPT6H	0.0385002921510215	0.179642742844363	0.830300736872067	16.5697734450762	0.09999741288904	0.301403724368829	0.331772319995199	0.740061186973166	0.906812800602661	0.483285157554638	0.546577584734889
PROCA1	-0.275074095254979	0.21392730412515	0.198502479735833	2.98873304361516	-0.372933081972548	0.438914957543924	-0.84967047844394	0.395508315926054	0.73737140550225	-0.166348371922636	-0.19377077290412
RAB34	-0.272650196377647	0.295518777585812	0.356207630003456	1.85271282437992	-0.436280707698056	0.648278502850954	-0.672983456615346	0.500957815739203	0.802034434474513	-0.161326769247101	-0.292938221769809
RPL23A	0.18729323917147	0.2845814237316	0.510450836936482	9.98252483123053	0.2214649831961	0.446270583	0.496257184839135	0.61971296969713	0.85735182108497	0.791540203937196	0.736728816597304
FAM222B	-0.0372528994848412	0.131869281207784	0.777561149221196	24.8469483765387	-0.020402790272275	0.226378547289808	-0.0901268716339783	0.928186395635605	0.975694698299853	0.326346915057629	0.358097261223565
FLOT2	-0.0702265795388097	0.085939034226776	0.413832753966973	26.2402223463756	-0.0841004920902483	0.16147531138073	-0.520825700047446	0.602488198122606	0.851038895161906	0.258035187398637	0.258381786246385
DHRS13	0.392459134781997	0.31298656556486	0.209872222387492	2.14937781374047	0.507646268752756	0.690316998804669	0.735381382222631	0.462107257203144	0.77938314557568	1.21658335237924	1.18473089523446
PHF12	0.116195095519723	0.0858720943296063	0.176017865460201	17.5443198457453	0.131468017336782	0.1908002196606	0.68903493701758	0.490801282067563	0.795154260252387	0.644245846187355	0.595843196849016
ENSG00000265845	0.256707774904983	0.312399111883028	0.411230485035179	1.63288691265842	0.679611011046123	0.632466684740228	1.0745404104965	0.282580543155731	0.650598522204002	0.935346623264433	1.45393285178406
PIPOX	-0.289211988324516	0.214802665575247	0.178171030904687	3.63656875830633	-0.323503839631687	0.465465325675444	-0.695011683549673	0.487047979629869	0.792300773672498	-0.195637911320648	-0.116391837132371
MYO18A	-0.369491936727085	0.311889075893268	0.236139952240092	12.5006768735162	-0.54361266241409	0.489506943357051	-1.11053105536355	0.266770253505588	0.634970348563738	-0.361954257047858	-0.460960874695704
NUFIP2	-0.152717073860997	0.0840150422232745	0.0691046617798154	63.2818259264232	-0.21247060686824	0.153111266765372	-1.38768760364206	0.165232192411928	0.514285068857776	0.0871392433193032	0.057424976147616
TAOK1	-0.0554509236494049	0.066917524653536	0.407304881380774	56.3149159894074	-0.0909850401106865	0.144521363471468	-0.629561179919599	0.528981728950397	0.818625258964111	0.28864598302254	0.247604380527369
ABHD15	-0.27814643912158	0.21743164073889	0.200813870298515	3.34140954229044	-0.572357644821487	0.441705853736953	-1.29578913201893	0.195048143329486	0.552887541048703	-0.172713361124525	-0.505959665737729
ABHD15-AS1	0.394920534654699	0.122508509447147	0.00126582500666687	64.4744340949617	0.616976738799051	0.213348255944115	2.89187617713952	0.00382948840968749	0.083777391869128	1.22168264604282	1.35588212108714
TP53I13	-0.577961620353161	0.168991030052263	0.000626043862552031	8.39585130939948	-0.92538991929896	0.360070146769734	-2.57002677839535	0.0101690654051167	0.143327183318379	-0.793841878620956	-1.05861352807633
SSH2	0.0415945356899753	0.0635968582482757	0.51308961625736	599.545852343687	0.0889847516504297	0.109845456400418	0.81009041763234	0.417888211215645	0.750208476302475	0.489695516410478	0.529337830162442
ENSG00000265625	-0.159791832331424	0.183442944762911	0.383715378430668	4.07036619436463	-0.0675736480220107	0.370764194756746	-0.182255053151357	0.855382570236323	0.948648284264106	0.0724824330059259	0.284253710336323
NSRP1	0.0308072756071747	0.069231607265339	0.656327996598536	48.0216647702282	0.0846123481124181	0.139866237143507	0.604951915776525	0.545210946463625	0.82678287975377	0.467347499090091	0.522493057381931
BLMH	-0.164114254157204	0.116429141809447	0.158668647717552	11.4642684836728	-0.224872525209032	0.248245818236663	-0.905846176206889	0.365017276277698	0.714736446429093	0.0635276514314494	0.0380104110583725
CPD	-0.154037843790724	0.402937986028501	0.702248698862168	3.01862632244025	-0.192172729339579	0.693618893664297	-0.277058095007124	0.781735498028868	0.923026078777155	0.0844029980596886	0.089200259101826
GOSR1	-0.206329311465833	0.0828785969113	0.0127909699695153	19.5952565058209	-0.254906335344456	0.184190722566067	-1.38392602946125	0.166381105619346	0.515266524967446	-0.0239294808405892	-0.0090059734822579
ENSG00000214719	-0.844747218354434	0.308282462944579	0.00614068908388407	2.05188856158642	-1.40269340517299	0.56824704661188	-2.46845700921179	0.0135696950793429	0.169313563162532	-1.34654285358571	-1.80580757815684
ENSG00000290450	-0.119830668577322	0.178014661624026	0.500851512884801	4.61652900151965	-0.0855798634588969	0.362130727365746	-0.236323120331246	0.813181947537001	0.933831973490489	0.155270163427241	0.256065906481775
ENSG00000290928	0.177270432313804	0.0743814600734041	0.0171600234950239	90.6807245084004	0.266237097318379	0.143521950851795	1.85502702365928	0.0635923676707814	0.335721806802438	0.770775907949641	0.806817257750072
CRLF3	0.0308890425124531	0.0836450522428734	0.71191370648211	42.4010534089496	0.0775140255746378	0.170704508712972	0.454083059428573	0.649769045778474	0.871195281706232	0.467516895971354	0.511380998654622
ATAD5	0.416663547188343	0.170952957286933	0.0147974201735583	6.80005341782551	0.562309917793058	0.35764420151886	1.5722606864728	0.115890106439253	0.435922113509475	1.26672774711292	1.27030402538626
TEFM	0.245117170124755	0.105915818996129	0.0206532435876795	11.619295505786	0.402483319242887	0.2213296539437	1.81847896145569	0.0689909594213545	0.347407396966752	0.91133431296561	1.02010370836445
ADAP2	-0.048678599345873	0.102862848390619	0.636043454334656	65.14701179263	-0.0741623152211342	0.166353835540659	-0.445810672053955	0.655734012213598	0.873870154332938	0.302676239053534	0.273939490820137
ENSG00000286194	-0.0926014455204487	0.330970104415029	0.779640200634666	1.74514501898726	-0.155472255917818	0.651071270031775	-0.238794526919042	0.81126491436664	0.932899430748764	0.211681072576073	0.146652962020312
RNF135	-0.0902686819666362	0.105929475953447	0.394126238582327	17.2401501840466	-0.155737721371431	0.199860760438345	-0.779231105845183	0.435843589702498	0.761400536621875	0.216513869774324	0.146237389510762
ENSG00000291063	0.0378956270635272	0.0906939668481284	0.676063619811379	17.4942826892754	0.0976753481374812	0.18339283260921	0.532601774822992	0.594309273290092	0.847168628846754	0.482032470056178	0.542942511835538
ENSG00000290858	0.18339031991683	0.179552519975002	0.307077161702921	4.61084441166803	0.401376594446458	0.364958975840799	1.09978551293816	0.271425585864097	0.64039373163982	0.783454507807386	1.01837118763615
NF1	-0.0446935819172685	0.045576972484715	0.326781345942429	156.189475108927	-0.0615783297332369	0.0883023564031915	-0.697357717749549	0.485578955550774	0.791710839699008	0.310932018355499	0.293639072660899
ENSG00000266371	-0.246829796734081	0.331364119291929	0.456338261212302	1.81812834706858	-0.379455803864263	0.645451258842305	-0.587892267101413	0.556604607227646	0.82983925414662	-0.107834526172906	-0.203981758434417
EVI2B	-0.0809138362680393	0.131792822539965	0.539250209049282	10.1233090974969	-0.0516343436941484	0.266556887326119	-0.193708533334486	0.846404109770916	0.944605525953758	0.235894347494994	0.309205871191366
EVI2A	-0.700302384696427	1.00577632689345	0.486253219449581	2.97669018052232	-1.1277793176201	1.4382738687709	-0.784120008092661	0.432969696259392	0.759221211580116	-1.04729581405466	-1.37544371830218
ENSG00000266877	-0.454748388243308	0.309731049434112	0.142048798308244	2.44374445022104	-0.563978869385462	0.596629736380082	-0.945274489346238	0.344518758871309	0.700563904790242	-0.53858044762216	-0.492843123876958
UTP6	-0.13230071410691	0.0967583521039602	0.1715215151477	19.5192063015998	-0.137855215196125	0.205171039049172	-0.671903870229391	0.501644896369627	0.802058122447926	0.129435911602202	0.174231532881094
ENSG00000263990	0.463218249795889	0.182961591152018	0.0113485607237846	4.43720406921246	0.663400033874226	0.445250386850102	1.48994824814732	0.136237843927726	0.469627111966589	1.36317534290954	1.42855540106913
SUZ12	0.0534606864164643	0.12837716545167	0.677092054995047	20.2989823145483	0.0505273027274164	0.216523051091017	0.233357614687302	0.815483723211652	0.93506912567799	0.514278676538852	0.469134672492366
LRRC37B	0.430951682910301	0.317398315023732	0.174538904424583	7.18800679950132	0.715036462039724	0.512778816485199	1.39443447945234	0.163186442218446	0.510963363798401	1.2963285449188	1.50938957269061
ENSG00000277511	-0.0545339664943687	0.494194155169685	0.912132380424729	1.79124449791804	0.284809028673256	0.827982092460369	0.343979696260022	0.730861555467595	0.904794500505277	0.290545647462399	0.835890660768398
RHOT1	0.173855807154457	0.055037045235063	0.00158372879567587	55.0174810633965	0.24235366444599	0.119508222070683	2.02792460842277	0.0425679431421806	0.284025130227154	0.763701812987808	0.769428972380508
ZNF207	-0.0457161427008558	0.0664598079087604	0.491530531313912	59.8376186227383	-0.0583904932824165	0.136430834723298	-0.427986044363366	0.668661280842588	0.879477809539596	0.308813574382947	0.298629466611869
PSMD11	-0.205320501476629	0.19351332230856	0.288683169364956	4.66645795079833	-0.335106281132555	0.408479113011867	-0.820375560115407	0.412002043564411	0.747154355773864	-0.0218395244532697	-0.134554862361446
CCL2	0.174038094332433	0.869024012236404	0.841270633788004	2.18385200384264	0.426469025060949	1.16323955120927	0.36662184037467	0.713901114702166	0.899324250457311	0.764079458189594	1.05765209676857
RFFL	0.0174528948619662	0.173562239783293	0.919902147666518	29.3419229900425	0.0297768460411319	0.28301985010878	0.105211157555511	0.916208257413126	0.971932241802317	0.439681165850124	0.436650900151895
RAD51D	-0.119533734386091	0.14716892046627	0.416664649874416	6.52270401159243	-0.233951913572746	0.331090193302807	-0.706610821779246	0.479808361984302	0.788302063379515	0.155885323384236	0.0237970957055324
SLFN5	-0.0570353319621967	0.327180888524131	0.861611197216685	4.08887060148391	-0.0497695575004882	0.536995856729037	-0.0926814553163329	0.926156630102973	0.974958820865449	0.28536355688791	0.312125098035108
SLFN11	0.222336615327811	0.117710294897278	0.0589124719075427	12.334355329073	0.282835564187429	0.235853098256446	1.19920224189677	0.230449315755858	0.596108582021722	0.864139730721149	0.83280130364972
SLFN12	0.150460177445934	0.198619774948098	0.448733185658837	4.72173639519942	0.347747091426353	0.38395425296425	0.905699282509917	0.365095042385499	0.714736446429093	0.715232977163494	0.934416959872611
SNHG30	-0.0534403452694264	0.156657460402023	0.733006746855894	5.28398921279965	-0.24705726328991	0.391779811956005	-0.630602332612414	0.528300573296179	0.818036861765903	0.292811307684676	0.00328134498781441
AP2B1	-0.477416587510301	0.110623602457665	1.59108957306172e-05	29.2090318240046	-0.750093347594841	0.204644395918951	-3.66535005381684	0.000247000498130852	0.0195762714798588	-0.585542262388122	-0.78419576400536
TAF15	0.130766598700544	0.0500616993220199	0.00899856465735246	50.896529916322	0.209489454131263	0.107920881234061	1.94113920990803	0.0522413942234041	0.307885480411222	0.674433697687133	0.717981741982027
ENSG00000270871	-0.338152528132917	0.268159713708787	0.207304642992764	2.18524368401872	-0.572187882586524	0.585716204327979	-0.976902940978084	0.32861720566791	0.690318913395409	-0.29702825723908	-0.505693911693086
CCL3	-0.313772059149822	0.519320549110588	0.545712494314182	3.32072937156772	-0.20532140492703	0.843288231159268	-0.243477137875831	0.807635793646275	0.93223596456473	-0.246519125269406	0.0686166839632706
CCL4	-1.63005968822188	0.829942498356836	0.0495227395512617	2.84939196021895	-1.10470094894867	1.054972328147	-1.0471373698389	0.295036226026535	0.663396253119582	-2.9734783815884	-1.33931571951901
MYO19	-0.195017860258978	0.232189462000579	0.400959794011642	9.9031860800862	-0.194326732598129	0.394485029537174	-0.49260863669813	0.622289144323122	0.858894840560382	-0.000495494309331871	0.0858282778230902
GGNBP2	-0.00897441422475407	0.0811306699509064	0.911920233248041	40.1332145921524	0.0320878237201771	0.146945309121165	0.218365757383372	0.827144143399754	0.939841464075288	0.384931585635319	0.440268616809651
AATF	-0.00467368082106004	0.140283114476242	0.97342254591922	25.1223432950567	0.000162123536402351	0.244214236872682	0.000663857842517477	0.999470318115793	0.99968027988852	0.393841435204012	0.390290575735242
ACACA	-0.572761259277001	0.229115287085915	0.0124234561301283	19.1504177737791	-0.833191544092126	0.35609235995545	-2.33981864760133	0.0192931056735526	0.199516490509275	-0.783068266182743	-0.914281715256049
TADA2A	-0.220154310947757	0.133643015403384	0.099489985181353	13.2387769720163	-0.312605306998028	0.26097500847135	-1.19783617913876	0.230980799447827	0.596952305152679	-0.052570797125248	-0.0993307450191068
SYNRG	0.0594394767341589	0.0526342285815513	0.258774166035028	48.2445389692367	0.124785820137452	0.111497736640881	1.11917805595795	0.263064185148504	0.631741334276022	0.526664964488638	0.585382560929583
DDX52	-0.257130561919524	0.221921870099373	0.246597432935936	7.90534811772437	-0.404456036122366	0.374416096766936	-1.08023143132687	0.280039135067547	0.648790029054905	-0.129174669732118	-0.243118335783477
NPEPPSP1	-0.398913940500876	0.254870603834145	0.11754478517614	4.22121445522823	-0.503488188325521	0.509412110023536	-0.988371062286405	0.322970954323146	0.68503469399875	-0.422907960295038	-0.398148074896665
SOCS7	-0.285132805508205	0.205833374901723	0.165972884108418	6.57283193544665	-0.476062022311861	0.365319179675933	-1.30313996307056	0.192526982309524	0.549672856985722	-0.187187049143208	-0.355213823066509
MLLT6	-0.0101405189838735	0.0814409714815382	0.900908531468148	26.3105717715215	0.00922551738905222	0.155246571607386	0.0594249347572279	0.952613653085519	0.983209652978471	0.382515760935242	0.404478852503921
PSMB3	-0.274040175625187	0.425184627197343	0.51923801876645	4.58113441553551	-0.434672558143074	0.657875226348213	-0.660721882713064	0.508790687655495	0.807151636227211	-0.164206395775113	-0.290420746380075
PIP4K2B	-1.03028220696536	0.302269814136215	0.000653246135157304	4.96155491798977	-1.47923681061033	0.49397127306305	-2.99458063914886	0.00274822400475151	0.0721200098259516	-1.73091655990116	-1.92563234124431
CWC25	0.162232247634877	0.187587223420823	0.387128622583829	7.45672514266583	0.291326674993419	0.35085265431428	0.830339093665402	0.406347090820616	0.744167399615541	0.739621230200868	0.846093700752567
RPL23	-0.0371311374702166	0.220562047489196	0.866309664289192	12.3408393178187	-0.045326449977512	0.374616631425604	-0.120994227632185	0.903695607286944	0.967359522570692	0.326599169994556	0.319080554266391
LASP1	-0.00169569727776163	0.102141522905811	0.986754568626738	18.5800386839952	0.00602398933916675	0.194550594994048	0.0309636130352162	0.975298558340896	0.990654769942349	0.400010937681437	0.399467025059042
PLXDC1	-0.895460048941495	0.283141430459499	0.00156372785381683	4.94603946267144	-1.36955090250958	0.500414394943646	-2.73683354505382	0.00620336727547001	0.109744213568003	-1.45160486262473	-1.75392469540452
ARL5C	-0.609212933188676	0.249423717575567	0.0145866581923339	3.09662252057432	-0.995650862101785	0.58802833676417	-1.69320218066479	0.090416989668554	0.390139859166535	-0.858585370033243	-1.16860341913942
RPL19	-0.17153842688009	0.173208389946737	0.321998849949467	17.9974759914349	-0.256672331110487	0.287820560364381	-0.891778998642553	0.372511400533375	0.722023543828065	0.0481469579720294	-0.0117705489942708
FBXL20	0.0790654468683827	0.143305682066664	0.581136207873611	40.1471986655798	0.19629753099688	0.255357855569519	0.768715458387142	0.442062246044162	0.765648718804111	0.567324178888071	0.697330465033818
MED1	-0.57800105310831	0.147386283054047	8.7935668192158e-05	6.92934388209436	-0.69767039060955	0.347663257349375	-2.00674179931659	0.0447771628279122	0.289760071171321	-0.793923571644792	-0.702130321983061
CDK12	0.0494897778486811	0.0709630555286438	0.485551241475208	30.206514113155	0.106716519780442	0.151913398694592	0.702482603229657	0.482378247174115	0.790429873314431	0.50605212663004	0.557096000878272
STARD3	-0.302827845742699	0.2649200685306	0.253000654398793	8.45487655381402	-0.38941953205806	0.436590921365392	-0.891955175889119	0.372416958544898	0.722023543828065	-0.223845947010696	-0.219579462292355
PGAP3	0.522477884403865	0.300747585493499	0.0823406232798597	1.83976294436269	0.408252123847416	0.664605205743011	0.614277649828219	0.539031869141319	0.82380777859187	1.48594380593477	1.02913447517037
GSDMB	-0.727538051883718	0.235814398279267	0.00203405253068852	2.91383653317329	-1.09235622308383	0.469032057154521	-2.32895855714176	0.0198612612946357	0.202433658071971	-1.10372007353871	-1.31999068630834
PSMD3	-0.560221703317065	0.266040911151683	0.035224096233556	2.11501960288257	-1.00698979368313	0.567731573017793	-1.77370757861933	0.0761115322151954	0.364100175866642	-0.757090009273056	-1.18635393314695
MED24	-0.315074014210662	0.240857543103338	0.1908277604335	3.97668288992683	-0.484425570874436	0.437528859012163	-1.10718541393625	0.268213772522762	0.636379982898478	-0.24921639167688	-0.368306528040309
MSL1	-0.0288629248253025	0.162041277540449	0.858628093448541	16.1706677056718	-0.0119689375756611	0.284177205769634	-0.0421178663617506	0.966404737511	0.988487313432172	0.343728464920132	0.371300023702087
CASC3	-0.767109613138295	0.305388714237028	0.0120078986466504	6.2839275369462	-1.15589343852357	0.49332984013251	-2.34304383090448	0.0191271359253931	0.199492062288517	-1.18570066263399	-1.41945492811735
WIPF2	-0.59846433764521	0.188162021375908	0.00146980616117812	15.4449905045176	-0.882741029716469	0.310521251609444	-2.84277171092538	0.00447230918874104	0.0917332652854192	-0.836317454220385	-0.991848885701627
SMARCE1	-0.337234127647775	0.297461783421728	0.256918006239666	5.90211789012683	-0.40788237895873	0.496974410261776	-0.820731149404418	0.411799423803441	0.747133470294133	-0.29512560264547	-0.248482099209967
EIF1	-1.63499771531409	0.321810451692193	3.76198238824916e-07	7.3211890243847	-2.44373559913332	0.489703488649138	-4.99023522555341	6.03058103829206e-07	0.000459576664202765	-2.98370851548137	-3.43550557163687
ACLY	-0.669851933168461	0.316933820654955	0.034554676059142	5.81368993227614	-0.964301799728754	0.514422266912138	-1.87453355298373	0.0608569219039115	0.327312445875164	-0.984211470770343	-1.11952807488997
DNAJC7	-0.271222740919718	0.12866985481041	0.0350399401497972	17.7140822143372	-0.394556195726491	0.248468311807272	-1.58795378314694	0.112296790334176	0.430543460464659	-0.158369503078212	-0.227620644986188
NKIRAS2	-0.09387419268986	0.190745641173223	0.622618031481633	3.59891653454164	-0.229946095109521	0.373288602192963	-0.61600084695502	0.53789396080655	0.823422437531628	0.209044316294297	0.0300679984121059
DHX58	-0.230788645311863	0.218811704376205	0.291545949527087	2.85434590368492	-0.278236385863784	0.453863214883723	-0.613040177611809	0.539849773999207	0.824184940450731	-0.074601997516788	-0.0455279672493865
KAT2A	-0.66124080958861	0.249653846303769	0.00808186228058494	7.32891030782052	-1.0392491466698	0.432220347761317	-2.40444290060056	0.0161971363227785	0.183517069702479	-0.966371765652142	-1.23685429051801
RAB5C	-0.280419979534404	0.189851299120938	0.139662068092507	12.3327965375343	-0.364719517548648	0.378197367319026	-0.964362920170701	0.334864005586965	0.695160601213791	-0.177423465463753	-0.180912860382797
GHDC	-0.784564498383016	0.311747464206108	0.0118470802546339	2.28912259648618	-1.30005269012673	0.591250808687385	-2.19881761009838	0.0278908938120098	0.229688349954764	-1.22186203028252	-1.64512881957176
STAT5B	0.0112087456981393	0.0666567948917143	0.866460487652591	34.7341360189784	-0.0177742563392542	0.14398439567232	-0.123445712684761	0.901754160376963	0.966743692982856	0.426745132733913	0.36221209585879
STAT5A	0.0106079204863969	0.0966179097345833	0.91257395044856	14.3030992616654	0.00209551021985869	0.208753448351179	0.0100382064890899	0.99199080453298	0.997141257637264	0.425500400324063	0.393317193116295
STAT3	0.022835443544118	0.0478067478715751	0.632891141130851	88.6374449708563	0.1034860753708	0.0987538790889543	1.04791909265238	0.294675884894607	0.663279382190582	0.450832217206375	0.552038906359928
ATP6V0A1	-0.0854001078128218	0.229248322193766	0.709504026245308	25.6810115326232	-0.149192036042941	0.362975501235718	-0.411025084434154	0.68105414132789	0.884647092976978	0.226600117688983	0.15648432311987
ENSG00000267632	-0.0845043746080139	0.284768722839189	0.766659375485267	2.20697209639352	0.0958430890495501	0.556914135673313	0.1720967073922	0.863361501265987	0.951108906153912	0.228455812371585	0.540074204502309
NAGLU	-0.211627004788377	0.191305796557503	0.268629710160478	7.56239309683978	-0.347142952275403	0.359901005305806	-0.964551215911269	0.334769644030992	0.695160601213791	-0.0349047369502547	-0.153397651754117
COASY	-0.544447112119074	0.35067036787077	0.120521248684652	2.46528415977785	-0.664475254570948	0.65287996345239	-1.01776021897998	0.308791921463775	0.674871066338972	-0.724409714683996	-0.650165044389839
MLX	0.20826969229725	0.134150737174256	0.120541433562578	7.79610524823006	0.334122100231765	0.284595302744113	1.17402535112177	0.24038487151397	0.606666984117758	0.834997220285828	0.913087737157313
RETREG3	-0.187249469179702	0.117846761616274	0.112077702776755	13.1149858938565	-0.248994743357992	0.230708467153807	-1.07926140045824	0.280471214907926	0.648790029054905	0.0155983179338722	0.000248319623732964
EZH1	-0.619234319732324	0.270141952472099	0.0218909161258358	8.48481808427359	-0.929024350694407	0.441451919431598	-2.10447459802779	0.035337068172895	0.260004180239211	-0.879346723549586	-1.064303043436
BECN1	-0.183640156048768	0.309951947721143	0.553529585221934	5.41134566501103	-0.357956637780631	0.532708313172279	-0.671956169876529	0.501611599836025	0.802058122447926	0.0230757488797907	-0.170325920053169
PSME3	-0.249910964274779	0.350147455010039	0.475393761200095	2.80796228592761	-0.481976652741911	0.605312308431089	-0.796244593127717	0.425889883047442	0.755405146178227	-0.114217795421817	-0.364472872699607
AARSD1	-0.705612273313072	0.438929018473951	0.107927813631067	2.93564047293163	-1.04440855046409	0.719170298942146	-1.45224093931626	0.146434623046635	0.485843205131618	-1.05829633521233	-1.2449310717089
RUNDC1	0.498026360355514	0.379109093445653	0.188955400329494	2.7628794047801	0.689189558576467	0.653070896079918	1.0553058828886	0.291285451434096	0.660840230112751	1.43528746885306	1.46892757513074
RPL27	-0.492583289669211	0.259785174230585	0.0579444710802043	5.69303185956406	-0.799832847151874	0.442629476090545	-1.80700312644398	0.0707617917288958	0.351573255094369	-0.616963190403095	-0.862060391486429
IFI35	-0.170614563712676	0.230206759421261	0.45861086025512	2.95889285870204	-0.0839146386297713	0.453073735961895	-0.185211880471546	0.85306285103565	0.947886051033425	0.0500609296301301	0.258672730276683
BRCA1	-0.080339031626527	0.426635284563281	0.850634857161734	4.50639922184035	-0.137852124095003	0.639570997592933	-0.21553842280813	0.829347558878626	0.940085385104182	0.237085172967427	0.174236371840863
NBR2	0.0892343188799617	0.212296406863425	0.674245187747706	8.51474998434185	0.162987534850395	0.357031166753985	0.456507862695089	0.648024818096407	0.870550618312792	0.588391078740231	0.645185379851207
ENSG00000267002	-0.896351804971508	0.430047262540505	0.0371319793359084	2.48194634434344	-1.20362915864361	0.680383913594025	-1.76904411552828	0.0768865128118194	0.365330782938463	-1.45345231777566	-1.49418274198339
NBR1	-0.372320754057981	0.397283554258097	0.34867302759728	7.17859731482919	-0.482652263758578	0.613929000544529	-0.786169513625331	0.431768183983891	0.758840540287831	-0.367814731183258	-0.365530506986307
TMEM106A	-0.184313130444765	0.0818560782515254	0.0243429370403964	26.9305883775437	-0.245822588371225	0.15667864582793	-1.56896038430914	0.116657170174038	0.437122835069988	0.021681544666444	0.00521416504953248
CCDC200	-0.124897991033994	0.111732621906419	0.263639933777658	19.0383211134839	-0.0707620796743375	0.222889712922077	-0.317475754024933	0.750882634124582	0.911329634897465	0.144772167721152	0.279262384628017
DHX8	-0.519238342128946	0.379619126358783	0.171378563301444	4.57204020009394	-0.741734730812151	0.626902051205481	-1.1831748347064	0.23673986426617	0.601688515978692	-0.672184587632199	-0.77111077947923
DUSP3	0.456091806535359	0.475815387194918	0.337786585440433	2.72209915312836	0.856415570126384	0.74508437122933	1.14942092895247	0.250382454153808	0.616543992808289	1.34841145697403	1.73071129250709
LSM12	0.120853388699122	0.281196621278496	0.66735385931025	6.09221411119361	0.225631464625921	0.486238860896126	0.464034207817301	0.642623237452228	0.868312658679655	0.653896454020817	0.743251228912045
HDAC5	-0.262174068613631	0.318089989580686	0.409818248728656	5.1798765031077	-0.386556305511838	0.511272650846008	-0.756066855663412	0.449609112741432	0.771036434123138	-0.139623326211173	-0.215097228445996
ASB16-AS1	-0.189862384327438	0.197585227841913	0.33659548037197	3.47414738329572	-0.35869741016736	0.429061021061884	-0.836005585591577	0.403151760776161	0.742774842540706	0.0101851293641977	-0.171485561112178
TMUB2	-0.66417516550283	0.268385346463126	0.0133345424510133	4.80804241903629	-0.879416281496292	0.448977736498287	-1.95870799375293	0.0501469937526197	0.3024744733691	-0.97245088456573	-0.986644163419778
ATXN7L3	-0.472308162136266	0.321046206558883	0.141249683670551	3.02373728139966	-0.686689599188483	0.599001859791754	-1.14638976150627	0.251633917156726	0.618288000315397	-0.574959113575305	-0.684940457970289
UBTF	-0.475822482732155	0.296063049335408	0.108017946446469	2.68850658748182	-0.874272456697954	0.545609244374566	-1.60237837923757	0.109071962913732	0.424659285949214	-0.582239748040728	-0.978591770345513
ENSG00000260793	-0.148600988611078	0.295608918704813	0.615179050950027	2.68570741473693	-0.111839502065019	0.579322150005563	-0.193052349308489	0.846917970312919	0.944605525953758	0.0956665564415699	0.214957793290795
GRN	-0.493097965894769	0.121032850678645	4.61958635585213e-05	19.8360663633169	-0.705801654984536	0.235965301524613	-2.99112475615791	0.00277951912693814	0.0722747926261842	-0.618029447554112	-0.714859398012111
GPATCH8	-0.143944937323428	0.0819007684960251	0.0788236047937832	52.3524801108697	-0.183571856736454	0.144924876432964	-1.26666905816799	0.205273648185288	0.563729126723018	0.105312519737376	0.10266448265089
FZD2	-0.168206478167395	0.229473448169388	0.46355194241942	3.68155552358596	-0.238328748066725	0.414450128376221	-0.575048073939502	0.565258784561801	0.833960166900424	0.0550497717514675	0.016945386491425
DBF4B	-0.0069953769696378	0.218953873435735	0.974512650583019	2.8498557771885	-0.0787506018859495	0.555838052640698	-0.141679040346047	0.887333531296794	0.960534669422786	0.389031566401107	0.266756764111707
EFTUD2	0.161913047465246	0.101771195760541	0.111620466988565	13.4987037381359	0.242575762999989	0.204281414573707	1.18745879798314	0.235046699263962	0.600311330138714	0.738959941711965	0.76977665623992
NMT1	-0.0671160329927653	0.081972333545207	0.412920814465064	19.8260439337503	-0.0549106044390979	0.182950584883762	-0.300138993674086	0.764071136845397	0.916977922801617	0.264479321270751	0.304077053557327
DCAKD	0.158818631084428	0.296064273267433	0.591659365001383	4.3093862719714	0.112770057098122	0.536672525528714	0.21012824717834	0.833567579543913	0.941725560877757	0.732549224778822	0.566572502097257
ACBD4	-0.440137940789121	0.205975078503387	0.032610156617475	3.55063826124849	-0.6124675701737	0.399865424642109	-1.53168424282213	0.125600372628036	0.451987973710843	-0.508311915088549	-0.568749690238528
HEXIM1	-0.759288069646822	0.454067834162414	0.0944866976457267	2.85464486821254	-0.848162097811557	0.668753172526421	-1.26827375578252	0.204700205814693	0.563413983408876	-1.16949673428908	-0.937717346875386
HEXIM2-AS1	-0.0734430897729184	0.165580942495792	0.657369435029939	9.41997163769549	-0.0631187706998242	0.31357544311527	-0.20128735232823	0.840473891556796	0.942787564100195	0.251371528056848	0.291227591582719
FMNL1-DT	-0.251132246609166	0.111414565482246	0.0241940133534544	18.5543223012348	-0.334983582512112	0.201555199376142	-1.66199425045327	0.0965139273037977	0.401896112730122	-0.116747931763434	-0.134362783983933
FMNL1	-0.111698772205156	0.0672014714188543	0.0964831603160852	40.6876274605478	-0.126138909079266	0.133660744187036	-0.943724425944805	0.345310488643632	0.701100773345116	0.172117051291055	0.192572807308219
MAP3K14	-0.0627322396978923	0.0713094509170353	0.379011851442757	29.1861875912772	0.00313541494101419	0.157988886380601	0.0198457943013843	0.984166386496308	0.994607404979998	0.273561246405662	0.394945110454621
ARHGAP27	-0.286507552927685	0.0837015853653901	0.000619421727982585	29.5554789493315	-0.360689706101959	0.161371010864588	-2.23515800123868	0.0254069776512992	0.222278943376135	-0.190035119821572	-0.17460439789504
PLEKHM1	-0.023784290297197	0.156272484771317	0.879031121311375	6.0691347821987	0.121008442320033	0.338836298383407	0.357129513270467	0.720994850984728	0.900915434037093	0.354249895897677	0.579469270300847
ENSG00000291175	0.344716319853825	0.184056673952547	0.0610847651875573	14.7217635334294	0.567833424669809	0.33592748075117	1.6903452596378	0.0909619210496229	0.391808587755919	1.11767433871413	1.2789507912198
KANSL1	-0.0235496168002907	0.09925589108834	0.812453809184234	226.183124720064	0.00298044566943933	0.162606293922747	0.0183292146788322	0.985376221435081	0.995322412903481	0.354736070082154	0.394702514033072
ARL17B	-0.298953191990417	0.408552176469711	0.464328438903629	21.7221353694006	-0.38178295267541	0.625744140905201	-0.610126292390246	0.541778151001366	0.824522530653101	-0.215818808654725	-0.20762479016748
LRRC37A	0.0354192308979888	0.244141581714227	0.884650392321928	2.49682694779515	0.17356867021695	0.532740391817366	0.325803473667251	0.74457305040804	0.909024504849767	0.476902108502383	0.661749602872769
ARL17A	-0.0942875117068783	0.224358352693132	0.674299856262144	21.9907990779068	-0.126239087492483	0.351108829588144	-0.359544041203874	0.719188137197455	0.900690276206692	0.208188041347714	0.192415983156462
LRRC37A2	0.0472253469897235	0.124998400308686	0.705573519369284	11.0752975242733	0.119353556778886	0.27606946056049	0.432331618776552	0.665500409765658	0.87861308096327	0.501360894596292	0.576878632129318
FAM215B	-0.179373906992307	0.23457729459019	0.444468869004289	4.68815753221613	-0.258850449836143	0.417000506083598	-0.620743730666481	0.53476825144429	0.821669356512321	0.0319141570645441	-0.015180281796032
NSF	-0.76553372870862	0.326834626993144	0.0191670341020477	13.0501673050182	-1.0930643935361	0.474758349855642	-2.30235949271554	0.0213149073488661	0.207222926947037	-1.182435895468	-1.32109929071632
GOSR2	-0.347383096897612	0.182974283434997	0.0576256304297861	11.9848036730723	-0.497816981641746	0.327261928342133	-1.52115763713678	0.12822028342941	0.456086725305938	-0.316151269852759	-0.389270092614314
ENSG00000291209	-0.952275445380809	0.617037620372657	0.122757498246359	1.58795188893223	-0.437022801498354	0.926443870392353	-0.471720754451398	0.637126121039463	0.865775703908046	-1.56930958596916	-0.294099931433773
ENSG00000262879	-0.145301439733693	0.0784403328530099	0.0639710264563556	45.2971810072497	-0.203417986102484	0.148643876197833	-1.36849220637755	0.1711580598675	0.521909492890026	0.102502247330198	0.0715963882030336
CDC27	-0.00332784843060814	0.0927373038758905	0.971374311959302	44.2517296348449	-0.0157965879391156	0.17384876770277	-0.0908639626719876	0.927600685320623	0.975659835382887	0.396629602481087	0.365308033989034
ENSG00000262265	-0.228669021545365	0.194020962426175	0.238565879013181	5.322474892624	-0.286078633330438	0.391615874124763	-0.730508266473636	0.46507956191272	0.780833822186774	-0.0702107630158295	-0.0578046021782365
ITGB3	0.0760363437569511	0.13778387755681	0.581049581149349	9.799407272772	0.124554610888828	0.296678610911591	0.419830100006583	0.674609574375698	0.882343846491294	0.561048771761525	0.585020614746476
EFCAB13-DT	-0.179367386819682	0.654878006385782	0.784165812576327	1.6979719586906	0.0991128263169493	1.01985762668011	0.0971830025329964	0.922581066159265	0.974726524734973	0.0319276649367582	0.545192809967873
EFCAB13	0.0244025314460711	0.0929263993010636	0.792858410729033	36.3121525371909	0.0450943339691045	0.165499618094524	0.272473945790915	0.78525762191815	0.924266040197589	0.454078760564615	0.460629639425092
ENSG00000253347	-0.781619834555823	0.397269547057364	0.0491279150480082	2.22482296574442	-0.86624898914193	0.701806161528214	-1.23431374164005	0.21708601733103	0.579039865199827	-1.21576155641726	-0.966031444690449
MRPL45P2	-0.344690336377432	0.240170292679947	0.151232566225558	4.8796879153776	-0.445793834601853	0.454510252687982	-0.98082239501842	0.326680332453128	0.688893583144559	-0.31057266525041	-0.307830532491491
NPEPPS	-0.336934367129198	0.174219795891202	0.0531178691634495	22.0959300244081	-0.503171074740799	0.293011929942718	-1.71723750237462	0.0859357859429851	0.382889412819495	-0.294504587372852	-0.397651649895137
KPNB1-DT	-0.218939399788499	0.274292243739337	0.424755852934851	5.70982370538754	-0.298507775960812	0.46450170001747	-0.642640868590115	0.520457158024463	0.813330030501882	-0.0500538599770358	-0.0772617854921423
KPNB1	-0.184562811637619	0.0635244112587151	0.00366802717870065	34.6419759549599	-0.259725770530035	0.146778953253876	-1.76950281203328	0.0768100019164803	0.3653176615394	0.0211642789678651	-0.016550551307453
OSBPL7	-0.570929258068532	0.291557440894772	0.0502059548178932	2.62366283450442	-0.887534545261106	0.543065496758479	-1.63430479483366	0.102194867399638	0.410427049482907	-0.779272900684593	-0.999352887662479
SCRN2	-1.06939117503432	0.332936985020516	0.00131817711538738	2.80557456893805	-1.54897585844531	0.590833800990224	-2.62167779813759	0.00874981089047523	0.130352445852539	-1.81193879252363	-2.03480523258652
SP2	-0.308775359416315	0.252212062393737	0.22085084200994	3.44898302839731	-0.364349036747495	0.513887851232662	-0.709004962607174	0.478321397247573	0.787164465536828	-0.236167438990216	-0.180332891749667
SP2-AS1	0.117894708362969	0.165109517962387	0.475202789482691	5.21036537243641	0.228309773120793	0.354713869693641	0.643644899811727	0.519805727575931	0.812813999315926	0.647766942088193	0.747443983062968
CDK5RAP3	-0.495357142348337	0.226506634428408	0.02874667124245	6.7742982977196	-0.675505944005885	0.422614319790832	-1.59839814311124	0.109954397629331	0.426249174498828	-0.622709794011564	-0.667433021176092
NFE2L1	-0.987854257260909	0.399967372675836	0.0135174590420709	1.86097317151106	-1.00554899121713	0.775601397565128	-1.29647650761575	0.194811368552668	0.552474246890234	-1.64301837745395	-1.18409843101509
CBX1	-1.9976941571462	0.962593440573545	0.0379564311722694	1.94195085793432	-1.39118933342341	0.952758301586545	-1.46017025630402	0.144243287683003	0.482410576854991	-3.73510843556212	-1.78779854571232
SNX11	0.121336452246234	0.15401899032867	0.430812593218525	5.32385904604816	0.368408651517465	0.357016845452268	1.03190831528066	0.302115070210507	0.669886750352618	0.65489721903759	0.966761569167031
CALCOCO2	-0.0504841684211807	0.145705523631693	0.72898140059789	13.2136772284133	-0.0438249349618053	0.279546075165372	-0.156771777017008	0.875424716452815	0.956316315569306	0.298935633129656	0.32143109877119
UBE2Z	-0.915084566858312	0.350877737150067	0.00910764209549354	7.11115040062615	-1.27698778135486	0.510604175373522	-2.50093485902403	0.0123865959443597	0.160738859767936	-1.49226106845855	-1.60902189156884
SNF8	-0.49188854304749	0.302952688555215	0.104450943501662	4.29547389892275	-0.803313236085669	0.529045115715405	-1.51842104240842	0.128908290327383	0.457412045943188	-0.615523880567574	-0.8675087612978
ABI3	0.0261455812468686	0.108202409473606	0.809062340359305	17.9001158611034	0.0548219170752194	0.203451969739646	0.269458767813229	0.78757666763539	0.925599795785103	0.45768984501419	0.475857670297825
FLJ40194	-0.494883061146603	0.177877410123302	0.0053998742903174	11.2620056637204	-0.671824413903159	0.309876469269075	-2.16803946258918	0.0301556841530088	0.238429659141148	-0.62172763776185	-0.661669775213386
ZNF652	-0.0371630233113292	0.0968906599068058	0.701307332335518	66.0415257766829	-0.0316892273936505	0.164866007520373	-0.19221201429127	0.847576135327972	0.944643578883364	0.326533111947935	0.340428924592298
SPOP	0.0847793141919331	0.102803930639128	0.409558986286207	24.2445408787221	0.124702722909231	0.200294598463458	0.622596534633865	0.53354968900884	0.820909105737473	0.579161624628041	0.585252476494118
SLC35B1	-0.785103881706394	0.535389737372527	0.142535089428492	2.31590603535393	-0.844473692829352	0.826464214566367	-1.02179099584177	0.306879831899612	0.6732723262647	-1.222979473244	-0.931943338642565
FAM117A	0.760808278037095	0.346605228264179	0.0281615691938319	1.85167074179485	0.515963477099641	0.630172254936085	0.818765778813877	0.412920058979004	0.747503633614635	1.97969400051683	1.19775105698478
KAT7	-0.573270234433758	0.154570438151865	0.00020824705654858	7.67258339946553	-0.886512306343821	0.302993530349107	-2.92584566186079	0.00343521314100308	0.0798888652298534	-0.784122712402779	-0.997752625231216
PPP1R9B	-0.558207539371372	0.202044880792905	0.00573096577274094	3.67871499163308	-0.763208861227156	0.4076102188354	-1.87239874262169	0.0611514588706055	0.327828735406433	-0.752917256377609	-0.804727425809317
XYLT2	-0.623138119112397	0.369145037916525	0.0914001557048521	1.7909925505237	-0.931490581709148	0.646988070035966	-1.43973378312426	0.149942731566253	0.492044598087733	-0.887434243039384	-1.06816380120307
LRRC59	-0.626400620258907	0.338012382288885	0.0638553621293152	1.91591628565529	-0.726275660986105	0.669883730048451	-1.0841816697557	0.278284257331448	0.647174210653205	-0.894193181970156	-0.746910401028926
ACSF2	-0.150814397437269	0.111122465413597	0.174720565467018	11.2449801191663	-0.226541938767676	0.243564262961433	-0.930111568968344	0.352313321416365	0.704129125533977	0.0910810269924673	0.0353970300229102
RSAD1	-0.427329316530378	0.349433305103329	0.221359547233595	3.01424868145076	-0.550417634371267	0.62658949079857	-0.878434194084194	0.37970813469322	0.725475416894906	-0.481776228121929	-0.471613708181838
ABCC3	0.0620115570070423	0.418466145219034	0.882194598229398	3.51719471712147	0.0583396576604874	0.653043467519212	0.0893350298443512	0.928815655563331	0.975694698299853	0.531993555256508	0.481364512197849
ANKRD40	-0.141951626554893	0.434570187338058	0.743933883796052	3.01189636725252	-0.264969655250581	0.726058533567231	-0.36494255352767	0.715154288592185	0.899397733656487	0.109442071007876	-0.0247595830418953
LUC7L3	-0.0274024705921024	0.0875481659538355	0.754281576389182	74.0961845899244	-0.0209389532602004	0.154993590125026	-0.13509560778165	0.892536282826393	0.963849678870839	0.346754094806559	0.357257925651319
SPAG9	-0.553287265736627	0.165769494661581	0.000844777937178589	22.5085283456491	-0.848666837804971	0.270073411558372	-3.14235612053779	0.00167594058985995	0.0588778135593707	-0.742723902405766	-0.938507491366425
ENSG00000249870	-0.614659229023608	0.450882179711476	0.172807858480426	2.3401853365937	-0.855827673813884	0.673793819592726	-1.27016254665439	0.204026735759441	0.562564116662618	-0.86986848666497	-0.949717411716501
NME2	-0.679296340282465	0.343288703918236	0.0478396266835991	6.80656135429295	-1.07470647674018	0.552534630151485	-1.94504817995849	0.0517691798492855	0.307139436147627	-1.00377749329548	-1.29236091647909
MBTD1	-0.0556356709893854	0.078373374292731	0.477778711711911	40.1404136250768	-0.0637907599833408	0.14823408865829	-0.430337991488527	0.666949794858857	0.878672930391555	0.288263241091588	0.290175626932928
ENSG00000264895	0.217842896069147	0.220019368250496	0.322121423691765	3.54537785954946	0.350185231893567	0.422705556303348	0.828437730878235	0.407422645938048	0.744167399615541	0.85483007145135	0.938233743332777
UTP18	-0.12998735674411	0.0843823083176762	0.123448883333648	19.9729843607433	-0.142063359471093	0.170439618398003	-0.833511367875474	0.404556389270425	0.743174512980178	0.134228504903493	0.16764389952581
STXBP4	-0.371861571073557	0.157903785255806	0.0185232875624778	7.20938820724393	-0.572405996327809	0.326916954681536	-1.75092171920363	0.0799593950300148	0.370759313414113	-0.366863439640236	-0.506035357533213
MMD	-0.153174682255983	0.1223704188958	0.210668390301836	19.6312415214488	-0.193795328369743	0.220481684738076	-0.878963386913361	0.379421127940448	0.725475416894906	0.0861912138606071	0.0866601638021138
PCTP	0.0907137693020948	0.152168432524028	0.551081353375612	7.91612309869029	0.14197707097718	0.334957210635858	0.423866292377052	0.671663328121027	0.880880141871195	0.591456063120389	0.612294579636852
C17orf67	0.0951974226808517	0.161303120028284	0.555071860517855	8.32577581067448	0.0788591405585253	0.323351218312824	0.243880759039645	0.807323171378133	0.93223596456473	0.600744868859562	0.513486706956321
DGKE	-0.667104396547077	0.354458257748854	0.0598306701890128	3.57683386360831	-0.879111444562144	0.587539218089601	-1.49626002400418	0.13458590818167	0.465877914869253	-0.978519386262156	-0.986166956883097
TRIM25	0.122096209905761	0.108042224734871	0.258443091220889	17.7124957721462	0.135364013380483	0.204395947302018	0.662263685592882	0.507802245669702	0.806475929440484	0.656471212545124	0.601942178208139
COIL	-0.191504073406456	0.245262510615634	0.434912686718466	4.06252057743296	-0.339256714830563	0.479760024407038	-0.707138355784996	0.479480502167715	0.78802477355268	0.00678403439745365	-0.141052152777681
SCPEP1	0.130171563912637	0.17941563317799	0.468126470214384	13.5078445830866	0.135737873822485	0.322249726795783	0.421219515597931	0.673594794979718	0.881779021387958	0.673200961325508	0.602527437495138
AKAP1	-0.462301770949537	0.272180073796472	0.0894107198175772	3.02635614566373	-0.818301294028528	0.548860007176958	-1.49091076654944	0.135984924284801	0.469408587069521	-0.554228826010243	-0.89097179487833
MSI2	0.155190659522938	0.0875486901746753	0.0762915053253445	66.0322535195143	0.251138198722181	0.158884414932031	1.58063456903319	0.113961616911626	0.433768172138239	0.725033139074786	0.783180708829443
CUEDC1	0.175064456947912	0.103830110498375	0.0917830176007139	19.6674942977046	0.279523961561485	0.206358418973306	1.35455564620139	0.175559172901355	0.528621219747878	0.766205778435113	0.827617160119309
VEZF1	0.0303797265031085	0.276931246387496	0.912646244291342	7.09903708258035	0.0267639883250324	0.448292879341307	0.0597020152636769	0.952392966651953	0.983209652978471	0.466461743605413	0.431934426407551
ENSG00000264112	-0.265502858523854	0.423158329678349	0.530376435704537	2.6846100785719	-0.326744181636875	0.727044313774563	-0.449414396683102	0.653132747762868	0.872722683884766	-0.14651959588471	-0.121464425827316
SRSF1	-0.132234959747572	0.179659851145179	0.461712713463079	19.6852186869325	-0.175269914941529	0.299213707836454	-0.585768333305537	0.55803120660848	0.830294897408601	0.129572135216919	0.115660745399576
MKS1	-1.1850649118809	0.397578059200289	0.002875809503179	1.61795721880525	-1.74274970512296	0.727715547951914	-2.39482268865597	0.0166284043615028	0.186055734740291	-2.05158061581505	-2.33814821998084
TSPOAP1-AS1	-0.250367568329756	0.180720076131536	0.165933615649839	4.38749697317403	-0.261166984039202	0.333186241560414	-0.78384684438372	0.433129983093234	0.759221211580116	-0.115163744184603	-0.018806696906251
MTMR4	-0.248822360913716	0.278220919112487	0.371143341651354	6.44814744837389	-0.367899541822259	0.467293628124335	-0.787298434389032	0.431107185971317	0.758386134514138	-0.111962530731679	-0.18589102477228
TEX14	0.457694045121376	0.47289081219794	0.3331122406044	1.68882846570202	0.82041409701662	0.824628000165802	0.994889934433059	0.319789798896433	0.683732617178792	1.35173082216935	1.67435283861378
RAD51C	-0.429199487639558	0.219008842278116	0.050026668390292	3.68577248804655	-0.559293015055501	0.459129769239742	-1.21815890087375	0.223163594404138	0.587039478059726	-0.485650670382449	-0.485507660008557
TRIM37	-0.511371988525669	0.357521918548432	0.152624203806867	7.13577355679095	-0.761621449980763	0.555338209178485	-1.3714551554222	0.170233113851133	0.520524524359005	-0.655887825968446	-0.802242415174703
SKA2	-0.947733047576437	0.255951879516811	0.000213251284516845	3.41890223380277	-1.34446404405826	0.500420160222361	-2.68667042403098	0.00721681218600745	0.116255216791505	-1.55989907912785	-1.71465250920686
PRR11	-0.122594648928353	0.250102753549525	0.624008565566385	2.83454355375034	-0.0459885193253414	0.535317993438307	-0.0859087867193863	0.931538926545098	0.976951506308641	0.1495440123672	0.318044118765542
YPEL2	0.234830228497092	0.195991627482979	0.230852946652102	19.9114323431018	0.373705615774992	0.322917495079295	1.15727893802479	0.247158415744685	0.612609062992892	0.890022807735904	0.9750536941857
DHX40	-0.229144298426177	0.538658421259467	0.670546450989983	1.70112338928699	-0.437251730910434	0.847135499146165	-0.516153238001647	0.605747387329551	0.852591648795956	-0.071195396359499	-0.294458308650067
CLTC	-0.156896494802005	0.122254867436588	0.199367447065606	62.2254280991384	-0.224641070674603	0.20021165197512	-1.12201796677907	0.26185480079373	0.630545533223266	0.0784807173486761	0.038372741223786
PTRH2	-0.304757817470769	0.296885408017331	0.304648114783773	6.12278341786308	-0.507150077687987	0.53041152551579	-0.956144527958395	0.338999220974993	0.69703693883663	-0.22784427849392	-0.403880574291001
VMP1	-0.0664417845196144	0.0833059616261211	0.42512390774047	114.259077604928	-0.0872277071647988	0.149957306423303	-0.581683608790425	0.560779814252706	0.831602529094381	0.265876164995715	0.253486291941022
TUBD1	-0.307857715701472	0.306582056924726	0.315301062784419	5.51419496781129	-0.509654231717392	0.512185926521463	-0.995057078547111	0.31970850435228	0.683732617178792	-0.234266352201184	-0.407800698586408
RPS6KB1	-0.627520074381676	0.192717618253408	0.0011292870137762	11.8428565597646	-0.909078591982333	0.32701888017317	-2.77989635185876	0.00543762510083453	0.102610574998034	-0.896512360328052	-1.03307898437279
RNFT1	-0.201671802780282	0.117281569366697	0.0855138369471605	10.913496755218	-0.25907158732504	0.234803111987264	-1.10335670227016	0.269872291619451	0.638283286963087	-0.0142804982467138	-0.0155264611574726
HEATR6	-0.173778947522146	0.226619961024591	0.443182694677603	7.16504668330305	-0.301996585195502	0.390729898312193	-0.772903702788074	0.439579373199877	0.763685727526705	0.0435052608468081	-0.0827233368513427
USP32	-0.061036949972394	0.0792414182842117	0.441142272544662	80.5960491650077	-0.0514065122162934	0.150060609882585	-0.34257165992139	0.731920725427825	0.905034776187402	0.277073386083181	0.309562529648118
CHCT1	-0.416788216524511	0.350858917348218	0.234869543289478	1.61248847032263	-0.103455525795002	0.625583850515371	-0.165374355028143	0.868649337463252	0.95337159835537	-0.459938181787748	0.2280824767896
APPBP2	-0.294150731994704	0.173317090997879	0.0896621645573581	16.1673995852692	-0.426410036415751	0.296077498360954	-1.44019737662031	0.149811565224314	0.491940065189685	-0.205869529751569	-0.277486193719074
PPM1D	0.169970970564126	0.0908282418291504	0.0612972855984184	18.1290750848021	0.171573502250255	0.201694848671014	0.850658821386705	0.394958904035805	0.73737140550225	0.755653578798478	0.658626270071425
BRIP1	0.766575680227969	0.52630667963552	0.145249200352656	3.57486411475029	1.05171088219081	0.820188334398243	1.2822797375708	0.199744533288695	0.558371639754824	1.99164235469259	2.03643605568569
INTS2	-0.376215222635989	0.222437082605669	0.0907731826335182	3.89714067049092	-0.456236821200843	0.440613232206057	-1.03545873762475	0.300454726835351	0.667976184252715	-0.375882920006645	-0.324178490725123
MED13	-0.0758161388626569	0.0534007958963938	0.155678518777472	65.6975899127698	-0.114547634445058	0.110554183517431	-1.03612211497177	0.300145176187069	0.667610745506352	0.246455271124825	0.210718351382068
MRC2	-0.1666127953141	0.0761159563750634	0.0286016465323425	36.0408610780892	-0.173022671310214	0.142651924048416	-1.21290106996026	0.225167646527404	0.589603596889558	0.0583514119951689	0.1191786896847
TANC2	0.0465371927952373	0.136474952994574	0.73310780809236	155.668449019034	0.109899057877619	0.213325091814722	0.515171735976885	0.60643301778938	0.852836667580741	0.499935242323201	0.562078100529211
ENSG00000233635	0.213192106728233	0.407685389655306	0.601020942457739	8.99545320149547	0.507615456769156	0.596374565611656	0.851168856016744	0.394675560494198	0.737202565042118	0.845195009355282	1.1846826606594
DCAF7	-0.153979785996905	0.111541938763601	0.167443398852088	26.6911550982984	-0.254440462636358	0.209979724981166	-1.21173824120009	0.225612595720173	0.590170759781814	0.0845232766635135	-0.00827667372667777
MAP3K3	0.0630441552483007	0.0667139251054562	0.34466273273913	60.6768512540414	0.142753577625985	0.12338445113691	1.15698190744944	0.247279752322858	0.612756504818048	0.534132793877206	0.613510160844629
STRADA	0.0993195031239738	0.110568730559718	0.369046782574904	23.6388402685897	0.16491917355037	0.197502840904922	0.835021778900703	0.403705446092304	0.74288841061088	0.609284602251714	0.648209260854053
LIMD2	-0.682880938520381	0.126497410820753	6.72457783698939e-08	13.5865631524748	-0.890346439359827	0.243540925080046	-3.65583911232656	0.000256342094760777	0.0199967018330317	-1.01120372228158	-1.00375476320331
CCDC47	-0.213554289762905	0.241626461048382	0.376793408385199	7.9359487563361	-0.262175370827912	0.396628334649012	-0.661010189955084	0.508605778729771	0.807105149747852	-0.03889750227356	-0.0203852745429174
DDX42	-0.212527420099384	0.113489227394318	0.061114518038626	18.3746697105361	-0.26547395341745	0.220874720817933	-1.2019209461108	0.229394158210704	0.594655410317929	-0.0367701315742346	-0.0255490358762094
FTSJ3	-0.31991500834521	0.409890146423166	0.435102729607689	2.08389443763239	-0.626741650372258	0.706383419337213	-0.88725419257479	0.374942061688431	0.723258187174842	-0.259245501936238	-0.591095028394197
SMARCD2	-0.149340253655806	0.38037761101291	0.694607164528227	4.59397096712733	-0.1814312649622	0.595815513213775	-0.304509132337921	0.760740036297499	0.915031230763145	0.0941350175802529	0.106015468940976
ERN1	0.259965159960528	0.126975971106006	0.0406230322014418	9.78835163502906	0.393925327120717	0.242105216300298	1.62708318779925	0.103719431167225	0.413356488167868	0.94209496316555	1.00670661200214
SNHG25	-0.309630941118038	0.26569849119169	0.24387855919492	6.99379657754062	-0.35014647613213	0.422864452399524	-0.82803478548561	0.407650800213338	0.744167399615541	-0.237939951615511	-0.158099513821836
TEX2	-0.228537180957496	0.380545502379104	0.548138734379856	5.69274121483647	-0.345096678467529	0.584055145120807	-0.590863176791549	0.554612100403348	0.828505368465188	-0.0699376282514313	-0.150194315387781
PECAM1	0.207450598893576	0.0971809212630943	0.0327867961746131	29.5251770680691	0.376269756714766	0.177844966305099	2.1157177767363	0.0343688177468863	0.257948391983638	0.833300300638781	0.979067724902987
MILR1	0.216171420459524	0.0985259979536626	0.0282314835160859	23.6455150899626	0.410538695960264	0.192191845112812	2.13608800997403	0.0326722408704536	0.249520230696347	0.851367267589411	1.0327139861699
POLG2	-0.108302615811715	0.156675940584065	0.489406955941278	9.39885595427357	-0.200093542595139	0.284733740983661	-0.702739134125383	0.482218334682517	0.790429873314431	0.179152884423918	0.0768006334726199
DDX5	0.0930287545044096	0.0782133476134098	0.234273254837135	148.859320448741	0.148116170922025	0.131460739511002	1.12669509903091	0.259871415285895	0.6285295903838	0.596252028824438	0.621905024746504
CEP95	-0.331150167224908	0.222154155857247	0.13605805107177	11.1496879125941	-0.513389487926048	0.373134938190096	-1.3758815789705	0.168858299214246	0.519044111174537	-0.282521433295409	-0.413648050003762
SMURF2	-0.0356597328815044	0.0600763703737855	0.552797504861267	91.2452527177411	-0.0395387666987284	0.115759170149069	-0.341560557559391	0.732681624299677	0.905403139140652	0.32964748578387	0.328140874665557
ENSG00000291117	0.296166536091506	0.108108288256615	0.00615259962199426	12.4464746829969	0.370247479132542	0.219368036585205	1.68779137059347	0.0914512846910581	0.393574229988841	1.01709352392955	0.96964015919156
LRRC37A3	-0.314980227922295	0.275745279677834	0.253334773793277	6.23849940393317	-0.351979974204748	0.469244254838773	-0.750099698771346	0.45319466093474	0.772904029244357	-0.249022094183285	-0.160969760721847
ENSG00000290457	-0.212640011650889	0.557788833942853	0.703040339187032	1.95689505132947	-0.31134403091782	0.843366862711951	-0.369167967919269	0.712002530069301	0.898533942429415	-0.0370033880196929	-0.0973562822076431
AMZ2P1	-0.725555088849133	0.368897631103653	0.0492040128826368	3.62905545785911	-1.01383838112874	0.636590526807446	-1.59260676751384	0.111248434397296	0.428847564036582	-1.09961195971718	-1.19707504443623
GNA13	0.0965927774264099	0.102539654918648	0.346190530416589	68.2078424758961	0.147654352791544	0.17326269087846	0.852199351417903	0.39410345656657	0.73709324980272	0.603635631832037	0.621182072223577
CEP112	-0.220842695937055	0.498674107804854	0.657867174663155	3.33452323731103	-0.520984917053823	0.754925255004702	-0.69011456909145	0.490122141897969	0.794963991451077	-0.0539969275370352	-0.425538303521792
PRKCA	0.254247486873074	0.0962167916306124	0.00823100675568648	230.588275793501	0.381287025693169	0.161325927296428	2.36345782778346	0.0181052871702186	0.194543470710798	0.930249633006646	0.986922001352386
PRKCA-AS1	0.811356950239313	0.176332088895496	4.19860934359635e-06	10.3546233631332	1.38983356727291	0.351057667629874	3.95898934968782	7.52675927904712e-05	0.0099981778092127	2.08441592185985	2.56574972291768
ENSG00000289587	0.463460803635171	0.244009483236332	0.0575177235108065	3.82462458882661	0.823413019090436	0.502058114851439	1.64007511228872	0.100989550398482	0.409272499679404	1.36367784283628	1.67904749682711
HELZ	0.045751647737255	0.0540700537755032	0.397466267537403	95.3144819500776	0.122369824933839	0.10021959217225	1.22101699160299	0.222079586430598	0.585767428851953	0.498307824941309	0.581600444740222
PSMD12	0.0761308442088026	0.21897567552663	0.728089500417231	6.35741165839979	0.0709359609434178	0.395482682406421	0.179365530019643	0.857650695493221	0.949346005676561	0.561244548790961	0.50108337691299
PITPNC1	-0.166322172826947	0.201590112301781	0.409342498691915	15.2330546813195	-0.219711540909124	0.326067894625028	-0.673821448020169	0.500424837261596	0.801310629182259	0.0589534959652172	0.0460896664494957
NOL11	-0.442988331211536	0.171225818374392	0.0096771067168828	5.16008005357175	-0.794627577844438	0.38109749786485	-2.08510310956237	0.0370599420729743	0.265283848350402	-0.514217082298853	-0.853911810194464
BPTF	-0.000707592324720796	0.0734349479929642	0.992311994896327	65.2158691338731	-0.00990001429525875	0.139443827938633	-0.0709964323384439	0.943400594908913	0.980532108690125	0.402057999348201	0.37453881665236
KPNA2	-0.486670038000228	0.515737916232192	0.34535452580685	3.47973427973412	-0.721328947870009	0.816236410326904	-0.883725522096123	0.376844399499468	0.723800580304983	-0.60471267917931	-0.739166576151901
ENSG00000291214	-0.131203243559049	0.0690132747202777	0.0572849175711587	30.2413980500265	-0.201190491833013	0.151919665853976	-1.32432157944842	0.18539626666328	0.538901817426037	0.131709546484829	0.0750834158782849
ENSG00000278730	-0.797072237198152	0.342897592146639	0.0200976524195282	2.01677988964634	-1.21420995387193	0.638506804828932	-1.90163980193952	0.0572182607312524	0.320254581897117	-1.24777437146406	-1.51074643253604
ENSG00000290646	0.0445336647105681	0.280774379040977	0.873976036164001	1.97568885780501	0.168180009926043	0.571476869414983	0.294290143533206	0.768536203680149	0.918400070736259	0.495784523790933	0.653313932431565
AMZ2	-0.903999165041519	0.378345515347104	0.0168782985725444	8.73399778253738	-1.3190902428132	0.564971485840781	-2.33479082727538	0.0195543506214041	0.201076045487429	-1.46929538950917	-1.67493112882867
ARSG	0.127578424595141	0.125557029273798	0.309582045333469	10.9496593095231	0.157729192761441	0.25223257553605	0.625332364093859	0.531752942910565	0.820489757401022	0.667828742436117	0.636953715850346
ENSG00000267009	0.169312880968188	0.228922387700038	0.459537749091852	4.68948387425276	0.118222993865645	0.411431322909127	0.287345632874329	0.773847685189943	0.920741751565767	0.754290211495242	0.575108794055607
WIPI1	0.182118952970967	0.176383461820511	0.301829908040466	19.3893506227644	0.234528893601148	0.299320160805706	0.783538579459019	0.433310907820057	0.759247522228862	0.78082061094121	0.757179696203939
PRKAR1A	-1.31187642959425	0.427325352147229	0.00214079571918657	5.12898803479088	-1.77903631438092	0.577363442679338	-3.08131097827229	0.00206091282087077	0.064408401628917	-2.31429663197945	-2.39495303984403
FAM20A	-0.160487378178573	0.192260913186913	0.40386556909691	15.9939098972801	-0.201239060369622	0.318497656882351	-0.631838432783062	0.527492457223719	0.817819682897557	0.0710414674113357	0.0750073843330535
LINC01482	-0.0372957743749548	0.29713456586929	0.900113374721436	4.27591215763068	0.0429100232379899	0.514718844720557	0.0833659456577425	0.933560565653425	0.977382556541513	0.32625809094664	0.457210213357362
MAP2K6	-0.323380234213156	0.24866330810843	0.193438469140618	10.1281562234791	-0.297630010377813	0.482114066134874	-0.617343552665708	0.537008145612725	0.823042091500106	-0.26642442662346	-0.0758876886326127
ENSG00000230258	0.441052509323413	0.29727269953551	0.137898343111908	2.82599184453243	0.293836744534646	0.646536821161524	0.45447797390218	0.649484841728149	0.871167929461248	1.31725447438539	0.850023085477378
KCNJ2	-0.803115298929721	0.702541107934546	0.252973108391013	2.93767462056595	-0.864011050884021	0.889006655198955	-0.971883670196665	0.33110842454053	0.692947971767104	-1.26029381080349	-0.962528067488635
SLC39A11	0.0707042263995408	0.0932013439557847	0.44808104252933	69.0262804007056	0.118234735937475	0.162744438856308	0.72650553695336	0.467528914377731	0.781739907973026	0.550002199217331	0.575127175664932
COG1	-0.893136574345349	0.405265769812839	0.0275363517656713	2.33033231742151	-1.25706948732064	0.701509100233514	-1.79195036372613	0.0731409173706651	0.358007444857302	-1.44679130940366	-1.57784082704577
FAM104A	-0.972334064382142	0.366200474608696	0.00792623211288945	4.05268504164796	-1.43452292267676	0.621277531263162	-2.3089888986652	0.0209441972762963	0.206051799817544	-1.61086512105629	-1.85563505019426
C17orf80	-0.0668727399478345	0.332205430412008	0.840464504340164	3.0525576134316	-0.160125938362988	0.611323602008139	-0.261933185365311	0.793372954330532	0.927423912963612	0.264983352613307	0.139367861582321
RPL38	0.148919882337561	0.475483244888722	0.754131067032963	7.74756805626478	0.157910352947996	0.678471821383496	0.23274415822605	0.815960077351324	0.935393393221176	0.712041940561411	0.637237312801787
TTYH2	-0.845241678992519	0.720225159082945	0.240563386779266	3.51157828581817	-1.31808992221148	0.936416859955227	-1.40758884058805	0.159252853762584	0.505516828652971	-1.34756723000932	-1.67336517839273
GPRC5C	0.0985990199813406	0.296716825289978	0.739662691709482	2.41484734744725	0.436135525042359	0.563528959785659	0.77393631235606	0.438968454546304	0.763126943354407	0.60779197394508	1.07278450515228
CD300LF	-0.165397918936758	0.174710341121929	0.343792723670556	6.07471847016242	-0.133513315760202	0.348740461574685	-0.382844351232841	0.701835174645034	0.892221362146587	0.0608682770855224	0.181028553059207
NAT9	-0.965792319677443	0.284323656112587	0.000681772665821521	4.78365074475911	-1.33713579966601	0.465665413942092	-2.87145181847731	0.00408591063834918	0.087051863858334	-1.59731255786193	-1.70318051964575
TMEM104	-0.0085358373039919	0.162601720752723	0.958133985383626	5.67070460377978	0.0694872659164322	0.346030611754887	0.200812481774456	0.840845202692661	0.94302119627698	0.385840187499582	0.498815519382969
MRPL58	0.392213951791167	0.448481762793164	0.38182581120382	2.04581473717706	0.586917895556762	0.766350635857493	0.765860779772228	0.443759144668718	0.766577479726763	1.2160754056269	1.30882654850566
SLC16A5	-0.442912520892564	0.26165060693812	0.0905005483859577	2.28345159979096	-0.618276327162329	0.45871612926462	-1.34784082729662	0.177709583332257	0.530097048675878	-0.514060025705387	-0.577843000446225
ARMC7	-0.213007670077113	0.283825697201352	0.452961081243614	2.16104770394402	-0.19862702003358	0.55403041495066	-0.358512844554336	0.719959557295863	0.900690276206692	-0.0377650677061187	0.0790963990907967
NT5C	-0.177574595118381	0.115693385339368	0.124815150713819	12.6534849891751	-0.157646240489488	0.219402355978424	-0.718525741378051	0.472433181898943	0.783723202943628	0.0356417999149643	0.143249701023915
JPT1	-0.587688760480369	0.2328804683417	0.0116171920188105	2.92707792597971	-1.15892667269723	0.530680718008557	-2.18384922114043	0.0289733293665241	0.235084991018964	-0.813993640455944	-1.42420330015765
SUMO2	-1.51539542759805	0.479283957439246	0.00156802370254505	1.9359082759628	-1.70648701802533	0.731107060252374	-2.33411371712955	0.0195897682253585	0.201114853687696	-2.73592789492345	-2.28138084902886
NUP85	-0.202956309963253	0.116050684327875	0.080315356157626	11.048900122706	-0.199245033424535	0.23077967530782	-0.86335606963125	0.387941725080249	0.734496935381333	-0.0169416178037518	0.0781289309237749
GGA3	0.0548477721479829	0.084055039430746	0.514064410808714	19.4555963666017	0.108735339174206	0.17477644711857	0.622139544354275	0.533850114500203	0.820909105737473	0.517152308556148	0.560256358771837
MRPS7	-0.157693136774408	0.431830622148727	0.714981834232856	2.34838367182276	-0.185456388235006	0.711873508056172	-0.260518738422236	0.79446366303205	0.927805335436561	0.0768303104371191	0.0997143455482279
MIF4GD	-0.57219884805739	0.17895214201164	0.00138626092795694	4.97824365417591	-0.752310742753229	0.314667938975052	-2.39080837152868	0.0168113247954894	0.186131652968511	-0.781903116220606	-0.787666982041807
SLC25A19	-0.330123560305236	0.147255140028391	0.0249712332717505	9.63190619857131	-0.438395001817836	0.277056274760899	-1.58233197279568	0.113573805440016	0.432759880959322	-0.280394606923748	-0.296248040434817
GRB2	0.0844605804203375	0.0611578502815325	0.167270971173071	175.258344120296	0.141443527801811	0.110661808846426	1.27816027296375	0.201192920505858	0.559820977650476	0.578501302378134	0.611459345246374
ENSG00000265987	0.29721959062087	0.106245156951296	0.00515016217856468	30.321024049014	0.474892562439793	0.198050635247457	2.3978340783731	0.0164923339437003	0.185782207394303	1.01927514193828	1.13345665316536
ENSG00000264853	0.111567578485335	0.177912024124885	0.530597562325442	4.15144990737079	0.190308340601447	0.356288018955539	0.534141847259803	0.593243399114687	0.847168628846754	0.634658997437896	0.687954695610991
TMEM94	-1.81789887646865	0.504966630780577	0.000318171122573383	3.45577015328852	-2.35184650797706	0.703875929235618	-3.34127991921967	0.000833931007358756	0.0373835044792	-3.36262570909925	-3.29165792708522
TSEN54	-0.132093454833599	0.400386766916604	0.741464463488242	1.82028590117628	-0.262928305248356	0.747159524573356	-0.351903839275144	0.724910379819771	0.902657293091451	0.129865291611047	-0.0215639546399756
LLGL2	-0.0488488978128574	0.287036201540137	0.864865629141756	3.70782361969242	-0.141229310135851	0.494134247429736	-0.285811620769988	0.775022407157571	0.920763111337333	0.302323430920552	0.168949560848659
MYO15B	-0.199509229632937	0.0595017993040167	0.000799421794776319	39.5934400206074	-0.255453867113659	0.129159550474793	-1.97781632232851	0.0479494314523617	0.296711441223328	-0.00980028531196455	-0.00986310629667659
SAP30BP	-0.500446253630545	0.272315401006984	0.0660999965734624	6.68976438148352	-0.786571348948071	0.441110208409235	-1.78316287846673	0.0745597932924339	0.360552113963229	-0.633252929729733	-0.84130019834665
H3-3B	-1.27554251406462	0.34810328236332	0.000248050310097895	9.03822716867232	-1.77115175988135	0.486122447604859	-3.64342722416518	0.000269031743605136	0.0208226365929382	-2.23902348872146	-2.38261017543183
UNK	-0.20301952712226	0.0868514201117802	0.0194106102483915	21.1512726369742	-0.191239193192167	0.172949533133008	-1.10575142775953	0.268834123782052	0.637315066836274	-0.0170725850886406	0.0906616619105745
UNC13D	-0.30254529089196	0.120231897736819	0.0118578048345214	10.6414586960746	-0.450823518783014	0.256876192557745	-1.7550225822569	0.0792554451569525	0.369672172867198	-0.223260576800856	-0.31570424430205
TRIM65	-0.0304382514381081	0.21810579602805	0.889009796583485	3.13908326053059	-0.261069985422167	0.496702313273042	-0.525606542280496	0.599161610198201	0.849494536919251	0.340464853385968	-0.0186548505618188
MRPL38	-1.15276377251716	0.503476054185839	0.0220439389201473	2.46393036648588	-1.67382849344521	0.743232501908673	-2.25209270201007	0.0243164144015661	0.217188131254619	-1.98466219385913	-2.23025560906548
FBF1	-0.279102109484667	0.403945800356803	0.489603561563199	1.96815702051492	-0.42516113240908	0.732923388162814	-0.580089459929519	0.56185429117428	0.83194185829314	-0.174693227899118	-0.275531098752193
ACOX1	-0.525860755281548	0.313824159382126	0.0938059554117257	5.56278592196887	-0.839264961790035	0.55462081704188	-1.51322297324924	0.130223030645934	0.458790741326199	-0.685904272028524	-0.923789338187444
CDK3	-0.624448552709657	0.403363276656255	0.12159710960817	1.77346071715948	-0.858986664609067	0.752138135042672	-1.14205971561372	0.253429198781182	0.621158602752393	-0.890149074470535	-0.954662649277669
SRP68	-0.317275498032967	0.467088756693514	0.496972065951471	3.48767002366775	-0.463102591957505	0.690415974760359	-0.670758801776345	0.502374196562546	0.802471502496669	-0.253777216039488	-0.33492650160378
EXOC7	-0.521197165788073	0.213795782037213	0.0147758366487158	5.25863397853426	-0.795138310247322	0.441903005313676	-1.79935031146237	0.0719632842518703	0.354373172059053	-0.676242691796347	-0.85471133549422
UBALD2	-0.270666961291552	0.192457412193805	0.159613311503977	6.65223087166141	-0.445916458962259	0.367040783542632	-1.21489621577834	0.224405677287924	0.588456073290488	-0.157218091815182	-0.308022494618737
PRPSAP1	-0.195956596937495	0.105140903479654	0.0623565021221788	13.710670619542	-0.0933227630697028	0.229564730944636	-0.406520473269953	0.684360217124328	0.885164516301349	-0.00244027949016066	0.243944795509852
SPHK1	-0.387518431849355	0.318281690750565	0.223401524424744	1.72999469065412	-0.588907249192566	0.587123765856478	-1.00303766163083	0.315842690245977	0.680672945892297	-0.399299831561324	-0.531867219910758
UBE2O	-0.210910150282747	0.173565868918046	0.224305404877796	21.7310716828943	-0.268308376466408	0.292730587246429	-0.916571032054599	0.359367469771529	0.709496517143591	-0.0334196261079222	-0.0299861793295296
RHBDF2	0.0165589092569955	0.0649809717937869	0.798856683012672	150.578107711669	0.0657518699577064	0.117702094072382	0.558629567943555	0.576414556347058	0.839041333798672	0.437829091678303	0.49296794919407
SNHG16	-0.0822170647445755	0.175592444173026	0.639622504520556	4.64821106122801	-0.020941250060649	0.352367425101234	-0.0594301532118999	0.952609496706991	0.983209652978471	0.233194442946249	0.357254330128386
JMJD6	-0.272518451190687	0.29579556255291	0.356890293063562	3.57979137660114	-0.405677302962863	0.543778432963657	-0.746034190344537	0.4556467616126	0.774685510090274	-0.161053832125213	-0.245030166188631
METTL23	0.288392084439803	0.17294748771727	0.0954125560974814	4.81102873077487	0.544018317907688	0.384707382590278	1.4141093790422	0.157329789749364	0.502633417299888	1.00098715597001	1.24166946686051
SRSF2	-0.487032144708581	0.19022939649675	0.0104601110409021	20.6735223515144	-0.692907739491449	0.302252007925729	-2.29248349497057	0.0218777588869165	0.209616012855592	-0.605462857345776	-0.694674636693988
MFSD11	-0.0523033353955119	0.113208445037323	0.64407477192883	27.6416066625694	-0.0221437760887347	0.203213264094278	-0.108968163015488	0.913227742163373	0.971117496571772	0.295166856374579	0.355371837500855
SNHG20	-0.109789045658417	0.234973099374659	0.64032752469761	3.98315412023823	-0.314131054274596	0.438932638801194	-0.715670302241697	0.474194952523908	0.784412989589975	0.176073440737138	-0.101719223881546
SEC14L1	0.164387390727466	0.141746530993611	0.246159653090963	83.6397281983776	0.228966660425368	0.224126332184373	1.0215964282011	0.306971948898521	0.6732723262647	0.744086050256324	0.748472306341716
SEPTIN9	0.205776257712779	0.215382873267998	0.339376720024193	9.31872900926743	0.34834613233948	0.36526767284892	0.953673588529036	0.340248893309149	0.697585465715896	0.829831560159599	0.93535472760172
TNRC6C	-1.8925588875711	0.857964637911477	0.0273930680508705	1.7380623469374	-1.55290569021452	0.977423255065146	-1.58877505949152	0.112111185926074	0.429998265183747	-3.51729920435669	-2.04095718203309
TMC6	-0.257745174554834	0.0895785276097569	0.00401081628540356	30.9208627972885	-0.345568986192684	0.169095261826028	-2.04363494553869	0.0409896243198453	0.279287625953719	-0.130447965612056	-0.150933688831486
TMC8	-0.13183223204009	0.0965075690488877	0.171929555572356	43.750542756769	-0.187271402810554	0.165690859577527	-1.13024582821317	0.258372653961509	0.626915964437099	0.130406468097848	0.0968730336119114
SYNGR2	-0.387863069421324	0.11560489105884	0.000793434959041946	13.1753379609498	-0.561691384914097	0.23622792143526	-2.37775188259459	0.0174185420160124	0.189216552360345	-0.400013818835988	-0.489262184627111
SOCS3	-0.728593696615967	0.250947750838698	0.00369172431986293	11.1500953952116	-0.837045383387491	0.425411947525678	-1.967611366479	0.0491127709059066	0.301007393108924	-1.10590705768291	-0.920314702394599
PGS1	-0.131198284915693	0.0973926631048547	0.17794595023902	25.4230411302201	-0.132232338904484	0.193431024317492	-0.683614944247216	0.494218345440765	0.798367162308346	0.131719819329532	0.183033856421135
CYTH1	0.196910048810554	0.0979688285167863	0.0444390720700195	65.0930895335598	0.286270554722467	0.16547632428749	1.72997893176014	0.0836340394580661	0.378306896026918	0.811463393582338	0.838178604603563
USP36	0.111902714665787	0.140170970541984	0.424678914815518	16.7309558670016	0.193846921270133	0.252868431225174	0.766592019141828	0.44332412203917	0.766207181850895	0.635353300635181	0.693494161589392
TIMP2	0.0535078665671547	0.0814807614677271	0.511378171544024	62.9683345817078	0.0898848971108474	0.140192998045892	0.641151115702824	0.52142450659687	0.813984884274817	0.514376419878376	0.530746961568636
CANT1	0.264321575123961	0.355181636319019	0.456763319745938	1.66660333606531	0.458152992150056	0.698737475700569	0.655686875375766	0.51202561519831	0.809148413697477	0.951120168897117	1.10725171712034
ENGASE	-0.201121326908395	0.110169800273502	0.0679169127566005	11.0473322283039	-0.263598516861627	0.217920741595234	-1.2096072862639	0.226429620929327	0.591443936521319	-0.0131400748004475	-0.0226131364384573
CBX4	-0.869972815805675	0.648104478980888	0.179487654921986	1.72762875712568	-0.68895196364258	0.841351130363225	-0.818863776108732	0.412864139112979	0.747503633614635	-1.39880284216764	-0.688482073125518
TBC1D16	0.148272882644126	0.161232887276017	0.357771712458254	50.2653638916513	0.249765235706942	0.253105896408242	0.98680133197722	0.323740041634926	0.685953793343203	0.710701548261217	0.781031405867432
CCDC40	-0.222209283627856	0.205404385455793	0.279335306128423	11.3937796633262	-0.291241007526621	0.342729920419931	-0.849768258253546	0.395453940340686	0.73737140550225	-0.0568280936672138	-0.0658860333804693
GAA	-0.291107430460164	0.097805312248229	0.00291657107935909	23.5904847505002	-0.411246816567333	0.208081163678615	-1.97637695453544	0.048112099662092	0.297161204085004	-0.19956470768526	-0.253748953187394
EIF4A3	0.167819482606618	0.24272969369108	0.489324111129694	3.5385157103029	0.0799493003756016	0.482032143667762	0.165858856978439	0.868268026330049	0.953228206654675	0.751196331103518	0.515193296061708
ENSG00000262580	0.2077579860769	0.365473620272118	0.569721076788497	2.46017933898242	0.215590232620979	0.675540877548016	0.31913721254515	0.749622466334816	0.910857273528743	0.833937116108535	0.727532196825296
SGSH	-0.272667562783546	0.389718555123116	0.484144345085831	1.68381392356034	-0.606247301005941	0.72538327512991	-0.835761344094083	0.403289177150142	0.742774842540706	-0.161362747311675	-0.559012178886526
SLC26A11	0.913604029146823	0.462782794672758	0.0483643516520737	2.0242318201649	1.24699412548184	0.812383218587375	1.53498262513373	0.124788095990631	0.450373649172744	2.29624167490972	2.34214192582047
RNF213	0.362592420345585	0.0855738661716587	2.26338244603969e-05	112.625002537233	0.571545861215289	0.149038972490353	3.83487521193347	0.000125628059648445	0.0134482591611801	1.15470833996602	1.28476241962851
RNF213-AS1	0.212890347860937	0.164474470102949	0.195538638729043	6.41826871570087	0.48167045800985	0.35300522853731	1.36448533639479	0.172414866179186	0.524443991168926	0.844569854094248	1.14406709996053
RPTOR	0.179388314361164	0.0744950500116976	0.0160376840917557	39.0920694252593	0.291777100392638	0.141893253927661	2.05631411160245	0.0397522489575465	0.275402468826863	0.77516353412289	0.846798818540853
CHMP6	0.248429992425723	0.359719391419848	0.489803350931229	2.31957092679834	0.464664243952703	0.645170073063976	0.720219773595461	0.471389691108197	0.783172508772247	0.918197502468147	1.11744474681633
BAIAP2	-1.02245870535998	0.561970062253505	0.068847612453664	1.71672102563614	-1.1114507370461	0.826767310306786	-1.34433319168567	0.178840666965205	0.530422784127009	-1.71470857492248	-1.3498821655119
CEP131	-0.603322388140053	0.421783288786847	0.152599819140349	1.67359141633341	-0.71416761427041	0.759582220827357	-0.94021107220298	0.347109303495716	0.701100773345116	-0.846381900221383	-0.727955876849205
TEPSIN	-0.598495694560356	0.156163413869711	0.000126849545051056	6.29510210501598	-0.845656503210239	0.305545178643561	-2.76769709463082	0.00564538983841404	0.104481147052472	-0.836382416488599	-0.933794967438767
NDUFAF8	-0.567046503534905	0.265225211814099	0.0325182731085926	3.1659032112606	-0.71765784322844	0.502786038614517	-1.42736231341273	0.153475487782879	0.496723738811127	-0.771228979901904	-0.733419650712251
SLC38A10	-0.158098826097766	0.0764839771409851	0.0387262139867466	28.2717642387895	-0.155020654774237	0.148266973952027	-1.04555081042117	0.29576846999027	0.664288876035731	0.0759898419626866	0.147359920375907
ACTG1	-1.04881448213911	0.347050283741658	0.00251042373907563	7.30160216316237	-1.58714764252199	0.55793856589543	-2.84466380268012	0.00444583202518458	0.0913793731815427	-1.76930996132007	-2.09456119663698
FAAP100	-0.0981320408713082	0.264815105148706	0.710959215953885	2.35031748458179	-0.248641595946919	0.577457317633489	-0.430580041769826	0.666773755668733	0.878672930391555	0.20022331224172	0.000801153726487535
NPLOC4	-0.2151433887142	0.131656624187242	0.102232594168052	14.6220477420569	-0.28434141046045	0.242345102134918	-1.17329134344193	0.240678992496917	0.606873702893091	-0.042189646025982	-0.0550850691546262
OXLD1	-0.782340934045324	0.291088060954951	0.00719581766332969	2.20478956563634	-1.02152325625272	0.569508277873067	-1.79369342982649	0.0728621145714644	0.35734899458391	-1.2172554616126	-1.20910532105936
CCDC137	-0.091892511446111	0.129613507625867	0.47834106885459	8.27532235471724	-0.120022381041715	0.282539867594805	-0.424798036692793	0.67098390902503	0.880455309498142	0.213149774623738	0.202147917258316
ARL16	-0.0517298074389838	0.238589933934549	0.82835274736971	4.89161548177396	-0.103865083377246	0.44648447322517	-0.232628656998931	0.816049772646677	0.935393393221176	0.296355036932741	0.227441335466154
HGS	-0.656661389738794	0.282928436999645	0.0202898031766822	4.79441745467213	-0.93179303182929	0.504538101070729	-1.84682391647299	0.0647726644431778	0.336498577157086	-0.9568845600656	-1.06863727130522
MCRIP1	-1.61772135804711	0.427064092428821	0.000151861163713074	1.80266485897368	-1.5245385936194	0.839196754781673	-1.81666407184336	0.0692685662367964	0.348100049248741	-2.94791700508187	-1.99654995178813
P4HB	-0.803520269780291	0.19141290797378	2.69475960713781e-05	11.9263655605885	-1.26686568930035	0.361529677863052	-3.50418172247602	0.000458012697308981	0.0273345288689161	-1.26113279081447	-1.59317627723472
ARHGDIA	-1.2211205192539	0.287364698105982	2.14367274381721e-05	7.43135679215224	-1.91191185656962	0.496248863829904	-3.85272792730253	0.000116809159075427	0.013002565606295	-2.1262771867593	-2.60296286475199
SIRT7	-0.236412117350457	0.22010804189177	0.282789939285841	5.47456721820569	-0.266792723770053	0.421697956956092	-0.63266306931108	0.526953691491998	0.817624153737076	-0.0862521709208379	-0.0276135030130522
MAFG	-0.152119794790115	0.12994081340786	0.241725312627983	15.2485123828253	-0.2591442925804	0.230234737601049	-1.12556556530338	0.260349450354528	0.62878644677287	0.0883766291724956	-0.0156402774940859
ASPSCR1	-0.426244341761558	0.319458151844237	0.182114448923915	3.36112425396682	-0.612851156569875	0.568294658538405	-1.07840386560392	0.280853562664491	0.648790029054905	-0.479528480803363	-0.569350175006388
RFNG	-1.45047617761509	0.524434052868014	0.00567845190685403	1.72582558125836	-1.66122389502588	0.673977600969534	-2.46480579270909	0.0137087531912294	0.169765772331887	-2.60143438017462	-2.21052375874109
DUS1L	-0.690478639012645	0.19834959581263	0.000499322728932145	7.08463200336138	-1.03214856734009	0.383301107666133	-2.69278785450086	0.00708573394859272	0.115963792501106	-1.0269439140349	-1.22573869889904
CCDC57	0.123415552880463	0.145071494179936	0.394923641421472	13.1686690894441	0.19439797508556	0.27975127082936	0.694895771194322	0.487120623038173	0.792300773672498	0.659204501575318	0.694356807985965
SLC16A3	-0.122745134532577	0.117486513571761	0.296134202936902	26.3901596785663	-0.240256412120701	0.225425426139768	-1.06579109657195	0.286518086567516	0.655706828537952	0.149232250634949	0.0139277275923966
CSNK1D	-0.083078309126286	0.0945032173013807	0.379344012631822	30.7154805672827	-0.104686700642165	0.17592412339306	-0.59506734280135	0.551798457048896	0.82726606750248	0.231410198920258	0.226155135909772
ENSG00000260563	-0.92185732853309	0.307421752074114	0.00271158102190127	2.92659147480052	-1.35388135434006	0.588801190516585	-2.29938623791204	0.021483016719462	0.207843990859091	-1.50629223059361	-1.72939482393653
OGFOD3	-0.0275653274480931	0.233288049360673	0.905940844064419	2.75818562478303	0.023389843252791	0.51489614635029	0.0454263319284556	0.963767492803618	0.98749210279201	0.346416703493984	0.426652375895243
CYBC1	-0.214646319486865	0.0854305883931539	0.0119871286035405	26.7951705084415	-0.272356285287943	0.16639344259231	-1.63682102518462	0.101667871250688	0.410427049482907	-0.0411598653757847	-0.0363229723265064
NARF	-0.142383201628947	0.282088812695213	0.613737243386156	9.33834969093266	-0.180971236870497	0.455846509366888	-0.39700037874995	0.691367181308459	0.887834815269911	0.108547974902287	0.106735619250293
FOXK2	0.137516820859486	0.102532608798974	0.179855254333294	23.4622343715903	0.154893876117396	0.198486240653891	0.780375887049476	0.435169656709405	0.760894067952714	0.688418164601491	0.632515173519894
WDR45B	-0.41621934814563	0.349091999170279	0.233147050677859	7.40787888282866	-0.637715415869239	0.534262025556616	-1.19363792551949	0.232619631865286	0.597966448596105	-0.458759654498457	-0.608273893684293
TBCD	0.23582220445989	0.158125386962438	0.135866460741442	22.3773059380269	0.318101193329141	0.276774683459724	1.14931463150036	0.250426266989054	0.616543992808289	0.892077888991741	0.888007831669899
B3GNTL1	0.145903831202341	0.129464668661625	0.25975178974481	8.88047765676392	0.184803345289566	0.237068951145434	0.779534158297242	0.435665124096013	0.761327219311276	0.705793573275213	0.679336908679837
METRNL	-0.200592737677389	0.248073123455349	0.418743385932441	2.7300932845454	-0.430095832711303	0.498778605057412	-0.862298078446642	0.388523509889524	0.734741437280078	-0.0120449940107735	-0.283256118187155
ENSG00000263305	-0.426457548772207	0.306437672058932	0.164024888013299	2.46647135066608	-0.441818533269204	0.604938075301432	-0.730353322609182	0.465174242308099	0.780833822186774	-0.479970182767554	-0.30160740278274
USP14	-0.72122756529338	0.301250614725892	0.0166606825119843	6.44683662941761	-1.09791997966533	0.47625561428501	-2.3053166130411	0.0211488477852883	0.206425256166355	-1.09064660886478	-1.32870046098384
THOC1	-0.401535071939222	0.154382747122697	0.00929778237993457	14.6766384053727	-0.636392018564463	0.27372821662027	-2.32490470446202	0.0200770563738126	0.203585872564341	-0.428338170592513	-0.606202183291878
COLEC12	1.44535542859864	0.521809702022334	0.00560752424663804	17.2642356572399	2.01701790148671	0.738424278742591	2.7315162292894	0.00630436358923967	0.110739946947868	3.39787354378778	3.5475745297701
ENOSF1	-0.130654102615933	0.470380525066051	0.781194627199549	9.07899047941245	-0.206039337728181	0.66457888744405	-0.310029917622876	0.756538205524088	0.914138797673758	0.132847204352896	0.0674927971003971
METTL4	-0.489565162496251	0.271499932388935	0.0713588433742042	3.88956354537579	-0.884442092230175	0.567418791007473	-1.55871131912959	0.119064721510947	0.441379926041233	-0.610710522179774	-0.994511811547911
SMCHD1	0.15825200069915	0.0676445884591678	0.0193114928418329	71.371004406662	0.266807022406722	0.12694087962774	2.10182112483501	0.0355689479158026	0.260683434107333	0.731375333951378	0.807709446153478
ENSG00000266049	0.464175521837406	0.15530550669421	0.00280084701896295	6.79473709623894	0.899935404337768	0.338269470578141	2.66040976976041	0.00780456356004695	0.121955538153604	1.36515852788885	1.79883935388861
EMILIN2	0.757635230754407	0.376119805790905	0.0439732741257281	2.85747157485465	1.11674628118583	0.615466133259576	1.81447235004048	0.0696050358585619	0.348623402553475	1.9731203835754	2.1382456267696
LPIN2	0.150576389623416	0.0541596641440923	0.00543202045399958	88.7062809116934	0.233055460058001	0.103259884009989	2.25697968085511	0.0240093444553428	0.217188131254619	0.715473734476777	0.754873111799653
ENSG00000265907	0.265103835153908	0.159375064946153	0.0962332063115003	5.92063392286198	0.707260649904455	0.366580197651713	1.92934766917339	0.0536877156029734	0.311407610350502	0.952740780671016	1.49721693885497
ENSG00000266397	0.0769196465207151	0.294740217234225	0.794112261798462	2.07408424775015	0.31582206120982	0.520701258938361	0.606532163670466	0.544161430992314	0.825954848604391	0.5628787142411	0.88443996759745
MYOM1	0.0578934560458912	0.27154537924074	0.831171022289776	3.910635944906	0.00349662964332505	0.482751100141081	0.0072431313824105	0.994220867829875	0.997543663924506	0.523462066175825	0.395510573486751
MYL12A	-0.63708458899259	0.200560970963028	0.00149056961621845	3.96809615583512	-0.823779864639824	0.391278825695422	-2.1053525275121	0.035260632884419	0.260004180239211	-0.916327210117999	-0.899548215300255
MYL12B	-0.639415812992542	0.211597092751016	0.00251230545500978	6.5889270484816	-1.0124122293717	0.422486532094902	-2.39631834972738	0.0165606997963895	0.185782207394303	-0.921156817815295	-1.19484247723546
TGIF1	-0.157345522797271	0.238333128700551	0.509130900340926	4.5959921575464	-0.237137428993767	0.439356294827398	-0.539738321234083	0.589377508278409	0.844635176408824	0.0775504639443338	0.0188103352072971
DLGAP1-AS1	-0.45578567879554	0.308990508789994	0.140191072329729	2.12326460286104	-0.519750041630395	0.569408146519727	-0.912789964118274	0.361353017551636	0.71143170605804	-0.540729407325514	-0.423605169580215
LINC00667	-1.48617757433528	0.642855408295013	0.0207866113455216	1.83914481384907	-2.03049426989331	0.934909561931768	-2.17186169932606	0.0298660961578434	0.237431092532769	-2.67539713124771	-2.78859753179701
ZBTB14	0.00329662980300408	0.392182708312315	0.9932931794511	1.91190638041036	0.263923317996757	0.675932281510942	0.39045822372442	0.696197741221443	0.889808318174764	0.41035356511543	0.803195155265006
EPB41L3	0.00112056130516993	0.116624816453636	0.992333837381076	150.255528535805	-0.00836816570220794	0.192144301083007	-0.0435514644724898	0.965261940697558	0.988311147919026	0.40584539379976	0.376936846811842
ENSG00000266846	0.675699334079808	0.270744135088317	0.0125704684177242	9.43576434965114	0.958742552127958	0.449163960978201	2.13450462508164	0.0328014954583185	0.249780488474682	1.80337340204439	1.89089891815215
L3MBTL4	-0.136146215872109	0.0910700665251944	0.134924568722232	120.2943524368	-0.145540115826128	0.155591454149954	-0.935399161999352	0.349582628619452	0.701891784585846	0.121469167554631	0.162201216329595
L3MBTL4-AS1	0.302122551928721	0.240195493446324	0.208457077264928	2.27372149368981	0.52944766662406	0.546224823319463	0.96928525402151	0.332402884551201	0.693579481307655	1.02943262988128	1.21885986192962
PTPRM	-0.0444008389659568	0.198773503507545	0.823244413092514	54.5245301768089	0.00108519130314582	0.298076901168629	0.00364064205878167	0.997095194326739	0.998800378303743	0.311538495301092	0.391735590832646
RAB12	0.108729686957431	0.069071026920475	0.115447656002787	50.3052304632854	0.222594492675176	0.130172290689	1.70999904432032	0.0872660497708388	0.385434211474231	0.628779724245985	0.738497005574031
MTCL1	-0.021988467271531	0.742245579183081	0.976366726521986	1.79269668069163	0.311128356328565	0.989959982506792	0.314283770886092	0.753305523174173	0.912088091357328	0.35797031088479	0.877092214094905
NDUFV2	-0.497571822811643	0.236718828853604	0.0355574041034864	7.36642111180786	-0.792065053059616	0.410111419108791	-1.93134113354084	0.0534408797291956	0.311235902775573	-0.627297957917243	-0.849900309484603
ANKRD12	-0.156994308902437	0.0657438695404365	0.0169417802287509	82.8852658773546	-0.220762871213037	0.118078090116133	-1.86963450201398	0.0615345906780242	0.329312201897282	0.0782780754179304	0.0444438629492039
TWSG1	-0.700133701983895	0.294743832830554	0.0175300703858377	6.60570114213351	-1.02745103565659	0.490672350634617	-2.09396562559052	0.0362630424666929	0.261849826324728	-1.04694635328776	-1.21838495473446
RALBP1	-0.42355507155943	0.38119624389182	0.266516360290984	5.25515146923615	-0.501983675820912	0.584965446085114	-0.858142441028681	0.390813814528923	0.735844126822603	-0.473957107109299	-0.395792837977208
PPP4R1	-0.00309313082028892	0.123385774905341	0.980000102471201	19.3822635882467	0.0525002934172509	0.231565531216964	0.22671894707879	0.820642293085511	0.937333630874915	0.397115868055529	0.472223287907795
RAB31	0.0678125930289154	0.0940208821651817	0.47075550599343	178.256672843378	0.145209689914119	0.154091157683637	0.942362249054208	0.346007207958138	0.701100773345116	0.544011588797733	0.617355078265802
VAPA	-0.488404763437327	0.144028309191576	0.000696296918208154	38.4247272187153	-0.717443930348459	0.245121953763873	-2.92688565561767	0.0034237473146139	0.0798696561521673	-0.608306518005559	-0.733084781104365
APCDD1	0.226030529536264	0.609374722036333	0.710695581025666	3.17961986074995	0.172247910147291	0.874792278801693	0.196901498014179	0.84390462138307	0.943992582836633	0.871792430116258	0.659682020936244
NAPG	-0.803284295715941	0.216902605462969	0.000212701264607771	10.925383998882	-1.22707113969029	0.364799068139503	-3.36369044457385	0.000769077534446078	0.036110194946717	-1.26064392223832	-1.53087995723231
CHMP1B	-0.78698791453541	0.28168565386085	0.00520843743876926	2.38193989998203	-0.84542501714039	0.617781532255034	-1.36848541595992	0.171160183950711	0.521909492890026	-1.22688263289453	-0.933432587906276
MPPE1	0.246294766410098	0.155508864257194	0.113239492256971	16.3018246685926	0.375834434433289	0.296708690087693	1.26667821667849	0.205270372060845	0.563729126723018	0.913773944714476	0.978386250268476
IMPA2	0.203282583029606	0.121076930315004	0.093161030738571	10.5944489307577	0.355150332736478	0.23275515792004	1.5258537594191	0.127046288764764	0.454211261866442	0.82466540261976	0.946006353250091
AFG3L2	-0.5449711988542	0.222700109792146	0.0144007718590497	5.02575846388073	-0.742554963056373	0.425588995710647	-1.74477011985814	0.0810248919826319	0.373355165056714	-0.725495467631833	-0.77239481085697
SPIRE1	-0.817085937106168	0.194772550987521	2.72778360166467e-05	19.1198746483692	-1.1380839764449	0.319293008066163	-3.56438740496651	0.000364706963441229	0.023803056976135	-1.28923684745483	-1.39157513152222
PSMG2	-0.506016726377568	0.304972484495986	0.0970712835130528	5.82691024716599	-0.758025580477296	0.478545915103794	-1.58401849551445	0.11318951022734	0.432122074770835	-0.644793304252797	-0.796613266472936
CEP76	-0.123768818690401	0.575913611319959	0.829838538076697	1.92478869182756	-0.126701986366412	0.950271538480458	-0.133332401567047	0.893930503615663	0.964514212515832	0.14711147936272	0.191691338785271
PTPN2	0.0238979493517653	0.0941483083350612	0.799624563082892	137.650797997816	0.065295610509485	0.16642185890931	0.392349964947015	0.694799650374365	0.8897854364347	0.453033415472669	0.492253698502228
SEH1L	0.110094590757274	0.171963419093142	0.522028937235324	10.3231799665904	0.13384145324242	0.327851174024271	0.40823844429031	0.683098626294134	0.885164516301349	0.631607401851367	0.599558688647054
CEP192	0.36380552483739	0.111703879683388	0.00112646198644132	40.9583719588111	0.535155605829241	0.199777427578948	2.67875911865849	0.00738955322889454	0.118307808532064	1.15722153423279	1.22779534708436
LDLRAD4	0.15535880242173	0.0769101385085295	0.0433829524064909	706.562724684336	0.287457097338625	0.122317053805688	2.35009827652713	0.0187684549238703	0.196760934318289	0.725381481507032	0.840036076022061
ENSG00000267694	0.0501841557993976	0.277038356522089	0.856253642925848	3.50842574258325	0.216807493371181	0.499205435159238	0.434305153953348	0.66406686168848	0.877859109109432	0.507490672688112	0.729437755902206
ENSG00000267136	0.381940237415137	0.180978749577322	0.0348226400089567	10.0653708280696	0.642315909760036	0.354719407823161	1.81077182582649	0.0701761792506851	0.350452008054823	1.19479130335646	1.39554928953732
ENSG00000267503	0.679563403413771	0.277700437067749	0.0144007043817919	1.99554740566902	0.885358551345281	0.57655544413504	1.53560001965381	0.124636509374862	0.450352969797196	1.81137861261127	1.77602004050157
FAM210A	0.567098070286674	0.178679695037319	0.00150444405021459	10.524299292865	0.775121771411585	0.360207351402259	2.15187660216844	0.0314070745328994	0.24296819439003	1.57838365435724	1.60345003314941
RNMT	0.219519337562083	0.241892658272187	0.364138625060933	30.7409459327416	0.331054152104777	0.363991468808731	0.909510745370622	0.363080588410773	0.713601869642801	0.858303163157044	0.9082850222091
ZNF519	0.00995728623756758	0.436210717421648	0.981788445948923	3.36900358037273	-0.00465348328847753	0.672707794254187	-0.00691754031724387	0.994480645401203	0.997602243214835	0.424152478298408	0.382751991011754
ROCK1	0.0011243384857575	0.0518466890424039	0.982698567120716	116.534014624376	0.054263996280592	0.0968735016710458	0.560153141411743	0.575374985710306	0.838829647478266	0.405853219002504	0.474984273998616
ESCO1	0.0410686896724208	0.144040068383057	0.775552285723427	18.9903828163729	0.0516914436786955	0.253534118070283	0.203883580135617	0.838444476726237	0.942203882818379	0.488606118748981	0.470957075257052
SNRPD1	-0.755016563174291	0.362503978286787	0.037271148770011	3.50129820725787	-1.05537220207265	0.631498004057992	-1.67122017059571	0.0946781975583023	0.399834358873437	-1.1606474342908	-1.26209410422702
ABHD3	0.0735471803676129	0.0840929480511825	0.381794901759318	50.3951026142118	0.0900211235958707	0.147087783567675	0.612023115804529	0.540522463784071	0.824307623680448	0.555891960290288	0.530960217122147
MIB1	-0.191514506286908	0.123483207864338	0.120917111716615	30.6862316324681	-0.28527834559092	0.215358733015441	-1.32466578715647	0.185282025444153	0.538769893183217	0.00676242055007716	-0.0565517928964747
RBBP8	-0.134673101140569	0.2462677614941	0.58447739264239	3.75385024330477	0.00439708334775044	0.485900900407042	0.00904934183918362	0.992779768406057	0.997158837155211	0.124521026254865	0.39692018743308
CABLES1	-0.453019524074963	0.263861866525937	0.0860008486813348	17.2908201825262	-0.636714247819348	0.416205274600871	-1.52980821405961	0.126064207819197	0.452834701546334	-0.534998751613886	-0.606706616611846
TMEM241	0.247681313728191	0.135894542498295	0.0683640842328286	17.8807060947886	0.39184160808919	0.240211002760099	1.6312392171333	0.102839853264447	0.411196578603058	0.916646461298154	1.00344465706472
RIOK3	0.271460324583538	0.166709227137867	0.103451513594772	15.4156119316673	0.43348420406162	0.286709826274825	1.51192656943018	0.130552544017747	0.45962475251735	0.965909549642918	1.06863399856623
RMC1	0.198875519556167	0.143129550484715	0.164687110754005	9.83430792423608	0.245765947004838	0.281999597084967	0.87151169556738	0.383474822743124	0.729751261797182	0.815535268546743	0.77477072516594
NPC1	0.105190121692821	0.160330102942935	0.511769651420779	37.7780150909928	0.160857272649803	0.253256547614528	0.635155434933265	0.525327045321348	0.815866912995547	0.621446790281942	0.641850563977236
TTC39C	-0.477678455071076	0.656091785183955	0.466572874529096	4.75506870366039	-0.658376451761125	0.915676375330933	-0.719005611041546	0.472137462470858	0.783534273302542	-0.586084774642294	-0.640617682371793
CABYR	-1.05868047374997	0.603314577387562	0.0792980464286123	1.82298870146473	-1.44012963173168	0.941559467651561	-1.52951532134625	0.126136743781186	0.45293103321501	-1.78974938242515	-1.86441206475702
OSBPL1A	-0.00480544368192499	0.181756971064604	0.978907314228094	34.6538414115318	0.00711574763330692	0.306261289144635	0.0232342378404423	0.981463428125765	0.993598833276309	0.393568461467012	0.401176116498032
ENSG00000264365	-0.444087377861869	0.326649665312041	0.17398126351801	1.6014698712896	-0.487675226659482	0.629613078777044	-0.774563367722186	0.438597710444022	0.762848932122353	-0.516493982400366	-0.373393696978431
IMPACT	-0.488170027167682	0.328090939896785	0.136774439761421	2.89675493309513	-0.552216478691166	0.629108182458135	-0.877776659228104	0.380064933425896	0.725743219784415	-0.607820213774504	-0.474429706414887
SS18	-0.236057668583161	0.140067901670031	0.0919290069943596	27.3444195107553	-0.31188619899751	0.248249225427557	-1.25634309013594	0.208991605385676	0.568344725379053	-0.0855178577467855	-0.0982050184420886
TAF4B	-0.560706776383317	0.406817498558284	0.168118104047689	3.23585327061431	-0.774558371016043	0.647825515093307	-1.19562807109331	0.231841732017731	0.597495793723963	-0.758094937420058	-0.822494499456512
DSC2	-0.0453651516554494	0.114078917231698	0.690877404913917	10.9330930866169	-0.000715782267268043	0.227511379727085	-0.00314613830801199	0.997489748959043	0.998800378303743	0.309540724178339	0.388916259367465
TRAPPC8	0.110119120983769	0.0779391307569743	0.15768919224094	47.5020252713589	0.174615890714371	0.144018123846985	1.21245775219163	0.22533720533223	0.58965020951569	0.631658221236676	0.663388972682445
RNF125	0.109475380660246	0.117734899635096	0.352450582735433	19.1221668222645	0.217441373577132	0.220710766692283	0.985186979483837	0.324532235094512	0.686160677792342	0.630324581388419	0.730430062751763
RNF138	0.0752288205656239	0.0769659766764196	0.328356535646613	24.758558605783	0.0946625379614863	0.154856084447122	0.611293629820599	0.541005207452448	0.824307623680448	0.559375822177676	0.538226112512782
GAREM1	-0.0578687470579127	0.100559714994751	0.564975841891115	93.0338067716899	-0.0427013055563292	0.169745644607511	-0.251560537267769	0.801380764491115	0.930681348380435	0.283636966924271	0.323190082795222
DTNA	0.0222626086729697	0.211136651174975	0.916025323987338	103.745441757731	0.0498491849915067	0.316549707382071	0.157476642148146	0.874869215069269	0.955920294881576	0.449645472516447	0.46807311406566
MAPRE2	-0.812928319627296	0.21813701644273	0.000194013367716538	11.3711091560987	-1.24165136165822	0.374433281968866	-3.3160817198976	0.000912891301651163	0.0394935114648824	-1.280623491819	-1.55370454457707
ZNF397	-0.230025569998418	0.342310613930285	0.501597017140205	9.10647169990358	-0.357608323188812	0.498393314459311	-0.717522311824684	0.473051874374327	0.783902022232018	-0.0730211308100668	-0.169780651480308
ZSCAN30	-0.0560726180884488	0.222772428033336	0.801270188153869	6.33581060350261	-0.0166091593274315	0.413330423711433	-0.0401837328554049	0.967946646455975	0.988914511123274	0.287358015736585	0.364035995287067
ZNF24	-0.561580487787751	0.328090479436459	0.0869587046874001	12.9930116264686	-0.810909551999151	0.482210380240931	-1.6816509665221	0.0926365413928426	0.395624991344276	-0.759905009435513	-0.87940040303323
INO80C	0.0180509489280419	0.162377862083032	0.911484460995291	6.03030306484707	0.181165364248969	0.322960938140817	0.560951319041493	0.574830723903228	0.838829647478266	0.440920157264496	0.673641836533314
GALNT1	-0.170475346698437	0.0799954289663498	0.033083903098952	54.0232442279157	-0.200845168391766	0.138031102698431	-1.4550718241422	0.145649378509078	0.484774079712253	0.050349346171645	0.0756240019588173
RPRD1A	-0.555475903319505	0.198669393019888	0.0051742397789667	15.9758545973652	-0.820245467920388	0.325530938160107	-2.51971586036152	0.0117449600957806	0.155766157521952	-0.747258113153886	-0.894015299079141
ELP2	-0.736868732577076	0.199375174377029	0.000219117751310195	12.3068648267943	-1.084122696079	0.361901091472297	-2.99563256819298	0.00273876224700935	0.0721200098259516	-1.12305048850466	-1.30710152339364
MOCOS	-0.480008263751459	0.242381453300544	0.0476604373167201	4.78704574812447	-0.632356862994688	0.453658457025517	-1.39390515750733	0.163346246648497	0.511041668723586	-0.5909114502154	-0.599885354854382
TPGS2	0.140248636783555	0.457413648461572	0.759138513617546	4.03658458136309	0.235442767826246	0.673918008905407	0.349364113608802	0.726815971185751	0.90345869843629	0.694077680467298	0.758610319284902
ENSG00000283458	0.278871998500683	0.421119116833116	0.507832525483903	2.52347076647355	0.367318764350876	0.717074312469503	0.512246440798977	0.608478544388981	0.853744856786119	0.981264349267849	0.965055406881954
PIK3C3	0.0824970814003211	0.136117514925621	0.544466616882503	26.8499167976295	0.123475172082345	0.247329587900655	0.499233323155584	0.617615021550634	0.857088416029204	0.574433512246898	0.583330808831582
LINC00907	0.0671632320222309	0.279521943244019	0.810114031955606	8.55112669807311	0.0718184893583396	0.489555233768391	0.146701504558558	0.883367630988979	0.959355612531006	0.542666304553802	0.50246492974085
SETBP1	0.165054651622898	0.142728478620518	0.24750773091769	57.524435286405	0.273727928167907	0.227683163131516	1.20223175224333	0.229273750421611	0.594655410317929	0.745468417783746	0.818543768045042
EPG5	0.159547563442945	0.13262918197372	0.228991908761946	23.0018122867403	0.270423143685687	0.228947428449248	1.18115824893676	0.237539863680625	0.602784490600822	0.734059357365641	0.813370297967841
PSTPIP2	0.320932598166755	0.11083733063347	0.0037852121733231	42.0643639734753	0.521985222493244	0.192422852114445	2.71269870889757	0.00667377550699603	0.113603254205859	1.06840149091719	1.20717778958231
ATP5F1A	-0.249566254694287	0.457064340414665	0.585052214180295	2.87612302794102	-0.467825548288601	0.727187694039042	-0.643335348113693	0.520006524484201	0.812956389153381	-0.113503658966756	-0.342320046746075
HAUS1	-0.500295272603413	0.261533948447441	0.0557574370749187	3.40527929017675	-0.74840019285588	0.510437420388832	-1.46619382310524	0.142595490908765	0.480280683961814	-0.63294014162752	-0.781545217373585
C18orf25	-0.0364183340193225	0.101288354152515	0.719182895527205	18.6566255918348	-0.0408508569595292	0.205629986197447	-0.198661964215199	0.842527179077674	0.943580913760176	0.328075888247786	0.326086864868743
PIAS2	-0.0870200424838007	0.111936477036242	0.436919518046135	41.7357245595299	-0.102998022950021	0.191082570211947	-0.539023642165668	0.589870541371197	0.84497505109376	0.22324409143143	0.228798673955097
KATNAL2	-0.0951738624509727	0.338241024863378	0.778419856810015	3.62336464077634	-0.228558656744396	0.589070577009774	-0.387998765622618	0.698016947080752	0.891115692102557	0.206351784352989	0.0322399617896128
HDHD2	-0.400189335125314	0.312713019293328	0.200638869069937	5.44644115767007	-0.641949693295894	0.525378831026371	-1.22187963310549	0.221753148485709	0.585516977209208	-0.425550201321814	-0.614902437144003
IER3IP1	-0.287591188757937	0.256412274836974	0.262033909835775	7.09522352792669	-0.370183755156574	0.437680218277163	-0.845785895039364	0.397672195430251	0.738325386660844	-0.192280093254823	-0.189466843225375
SMAD2	-0.11460114806294	0.0647857437709199	0.076906323862252	78.6510705515907	-0.127182142343375	0.119589703542111	-1.06348739545617	0.287560978256686	0.656269664038007	0.166104185610414	0.19093967930715
CTIF	-0.825889418487778	0.393595464037876	0.035876845582211	4.88798716506528	-1.1334182633794	0.641546326205579	-1.76669745750551	0.0772789094079279	0.3659666135298	-1.30747506113336	-1.38427119776707
SMAD7	-0.0267787513787318	0.12517118482942	0.830596163818907	10.4044185674554	-0.0579683376578028	0.273522704391608	-0.211932452871657	0.832159731893184	0.940751900865026	0.348046256826986	0.29929032952248
DYM	0.0295965300631903	0.0572206280066114	0.604991896226364	86.9496718360817	0.039953501197757	0.111530266387486	0.35823012435878	0.720171105160724	0.900690276206692	0.464839191866584	0.452581930215141
RPL17	-0.124301670707583	0.197421194644464	0.528938799334939	21.495641455474	-0.165691644761132	0.324122942557125	-0.511199989281629	0.6092110261945	0.853850979068665	0.146007567338928	0.130655034569182
LIPG	0.0231690590662288	0.346975306533101	0.946761324039521	5.63831595571817	0.170349690741291	0.569553156818209	0.299093576608274	0.764868647215281	0.917277486901163	0.451523370048641	0.656710456118708
ACAA2	-0.226451951980918	0.216611692205695	0.295825150507265	3.49755485642411	-0.466455748872428	0.486205881672671	-0.959379074699184	0.337367812748674	0.696168073505752	-0.0656176495981078	-0.340175696235636
SNHG22	-0.12672320907783	0.271685654389362	0.640905452156507	4.34203478460806	-0.147723278447015	0.472106807890661	-0.312902241564854	0.754354934514013	0.912279582059366	0.140990854936995	0.158783587569356
MBD1	0.196286566810554	0.28925679493716	0.497398122623713	5.55208148923123	0.293870672695295	0.491982726782844	0.59731908601134	0.550294364117708	0.82726606750248	0.810171722997965	0.850076198267285
CXXC1	-0.426224506122826	0.394850479518582	0.28038361036899	2.45983249423825	-0.626419830934958	0.693480694484497	-0.903298153671906	0.366367676189102	0.716521615632427	-0.479487387217546	-0.590591236622572
MRO	-0.646998287892415	0.514043468199253	0.208158552510035	2.50490281461907	-1.10755131213678	0.803030037193104	-1.37921529810777	0.167828382693049	0.517760093974221	-0.936865466637433	-1.34377781644007
ME2	-0.0461993788783932	0.0751342698970063	0.538626772537778	55.274946687002	-0.0493868371097101	0.127758223178197	-0.386564840063761	0.699078391676417	0.891118068237039	0.307812451726911	0.312724227116075
SMAD4	-0.0137876826387502	0.0730881704477486	0.850371439379015	32.5322869782404	0.0116879227764284	0.166474045063452	0.0702086789083161	0.944027566603968	0.98079708539866	0.374959914881301	0.40833362144818
POLI	-0.0626968209503308	0.204277808875329	0.758904728118854	8.57506889141674	-0.0834993286539807	0.387919872490272	-0.215248907249717	0.829573261989395	0.940233646782855	0.273634623591147	0.259322876676267
TCF4	-0.201534431527275	0.0978186499259813	0.0393711718193305	136.784431144556	-0.309033362594873	0.191605049503798	-1.61286648444381	0.106773518056495	0.419279738036497	-0.0139959055774016	-0.0937390498309432
TCF4-AS1	0.0784213074404635	0.429607381080924	0.855157548594496	2.52525213983652	0.362700061170058	0.670286754265606	0.54111178366854	0.588430536655032	0.844228369683732	0.565989712213365	0.957825064682639
TXNL1	-0.812886253327621	0.409534569481086	0.0471553032084265	3.58847974420941	-0.851858430961424	0.631699083573746	-1.34851933952818	0.177491404207009	0.529872789649762	-1.28053634286862	-0.943503766246781
WDR7	-0.10289414665342	0.0698281316695163	0.140607023928147	61.5838793751997	-0.11240846181262	0.13504988557789	-0.832347701233621	0.405212712911396	0.743828487458441	0.190357635352198	0.214067116078655
FECH	-1.34369278004466	0.65218275048077	0.0393697733622439	2.41147526666749	-1.73007333259898	0.907920514572523	-1.9055339149524	0.0567107032088803	0.318369389095669	-2.3802107144693	-2.31830401098836
NARS1	-0.088966413882931	0.406437693203099	0.826733307624659	4.76693741440176	-0.200390887801717	0.650997813797136	-0.307821137881982	0.75821843635314	0.914359263560639	0.219211784672736	0.0763351548500024
ATP8B1-AS1	-0.272934972600353	0.222124119337925	0.219165619213101	2.89343980420191	-0.360202716424924	0.421479196504365	-0.854615647491854	0.392763962177826	0.735959164138826	-0.161916741483668	-0.173842040611048
ENSG00000267787	0.114512276584786	0.0890573117943137	0.198503521340799	31.1255293719675	0.165924771267867	0.169507705029667	0.97886270856435	0.327647820136863	0.689759233764534	0.640759542305147	0.649783472343232
ATP8B1	0.303025855253534	0.130617289993248	0.0203434690880758	22.9378983555095	0.504623019133192	0.23294890741207	2.16623904674749	0.0302929247835491	0.23920157385909	1.03130400761701	1.1799981534999
NEDD4L	0.0629254374109519	0.131960598299408	0.633468797522619	70.2341682790951	0.0758953564935405	0.2210717451391	0.343306452146503	0.731367927346424	0.905031568887924	0.533886845576624	0.508847055487979
MALT1	0.0357769823233703	0.130395931075184	0.783798817803778	33.109597639844	0.0749590567575118	0.224147913280749	0.334417821073463	0.738064293487102	0.906512044685649	0.477643263808684	0.507381326423437
ENSG00000267476	0.565281299313353	0.221060402241324	0.0105538239866507	3.598873647105	0.956523759345001	0.491988052178107	1.94420119576141	0.0518711936575378	0.307165520361761	1.5746198414087	1.88742551220635
ZNF532	-0.630871075296132	0.355259151314838	0.0757650177899758	6.95128344648271	-0.89000953148258	0.535759161927205	-1.66121196748383	0.0966708828743193	0.401896112730122	-0.90345464464326	-1.00322735125524
LMAN1	-0.824267797563993	0.244546186384013	0.000750042085350748	9.25427016042376	-1.26114673880165	0.381955178894016	-3.30181866483236	0.000960601501194292	0.0406695686851789	-1.30411554145795	-1.58422355446649
RELCH	-0.0980136320743049	0.070139285628326	0.162289058470876	52.647274302001	-0.153528828077214	0.140857970595215	-1.08995484904728	0.275733033617393	0.644417825913544	0.200468620301969	0.149695298316265
TNFRSF11A	-0.0759718687375552	0.17973781597669	0.672527577566957	7.61893225989787	-0.0460636753979017	0.321572074326722	-0.143245260006938	0.886096486048742	0.960016679588645	0.246132644812414	0.317926465800696
ZCCHC2	0.181013521457183	0.0970538478418329	0.062169713633751	26.5980935143997	0.366734407733152	0.198667260522395	1.84597304442023	0.0648961194550938	0.336786723646734	0.778530483288133	0.964140626661799
PHLPP1	-0.456225661128833	0.478720441333596	0.340584693572912	2.13355847946133	-0.973517978453422	0.763148675744015	-1.27565965767327	0.202075855323462	0.560663039160545	-0.541640920789512	-1.13395552851508
BCL2	-0.259200688949463	0.0883729965708274	0.00335670980483359	148.738795877996	-0.349016158821658	0.146327827525222	-2.38516599832318	0.0170714163039399	0.187294043547212	-0.13346336161174	-0.156330060226623
KDSR	-1.56623343930991	0.396947725547913	7.9569863690519e-05	2.83206365758739	-2.10819229843277	0.650693447710916	-3.23991628600105	0.00119564796762726	0.0464520957462087	-2.84124924228599	-2.910229797946
VPS4B	0.00174524381928459	0.134151690698438	0.989620229066125	15.5256546779651	-0.00632327115109207	0.251321458168583	-0.025160092564999	0.979927268390767	0.992956883292148	0.407139551494858	0.380138024022685
SERPINB8	-0.116474228359841	0.267002693668427	0.662670832964953	1.97517989672263	-0.0176167132622671	0.570263148391366	-0.0308922526590775	0.975355468458431	0.990654769942349	0.162223716372043	0.362458721440291
TMX3	-0.0948496103542279	0.135547843511741	0.484083413475932	24.9895025727756	-0.131798854317154	0.235981780970035	-0.558512838471584	0.576494240187035	0.839041333798672	0.207023538942997	0.183712454240008
CCDC102B	0.251995357794548	0.190258173175947	0.185339821230023	12.2070388133154	0.392111682826938	0.339279297136263	1.15571945042511	0.247795929639753	0.613115453281977	0.925583886629129	1.00386744517143
CD226	-0.186474796572093	0.138964050307512	0.17963090128461	35.8949590434602	-0.249056241939837	0.227384719019008	-1.09530773666025	0.273381839195279	0.642713308236267	0.0172032108093186	0.000152046757929743
RTTN	-0.0499283625349754	0.128353302652591	0.697282325828395	104.875514869949	-0.0406307490215053	0.196739211474223	-0.206520849184296	0.836384080461564	0.941791122971992	0.30008709879159	0.326431432521262
SOCS6	-0.0587754676240206	0.0996583146427342	0.55534496974666	101.349477701815	-0.0420191712438305	0.161337398450439	-0.26044284615596	0.794522196477688	0.927805335436561	0.281758509673719	0.324257928965927
LINC01909	-0.0979328850586621	0.18024995023213	0.586911474197711	13.4406468271635	-0.180598987902273	0.30566102899955	-0.590847281033457	0.554622751959334	0.828505368465188	0.200635904273089	0.107318355858002
CYB5A	0.810375586883293	0.34908416014401	0.0202634711303415	2.70076281998664	1.05424350342372	0.620787887553517	1.69823465399498	0.0894634824372573	0.388393830195402	2.08238282679126	2.04040074392355
CNDP2	0.0855889925240321	0.173724376487548	0.622244948711152	15.279801131717	0.153448382129846	0.309190290646153	0.496291076311504	0.619689061339937	0.85735182108497	0.580839039027138	0.630252327052416
ZNF407-AS1	-0.804988874882401	0.523037452187373	0.123788317223148	2.28985736216189	-1.15476467883478	0.815312532615687	-1.41634604233307	0.156674213543948	0.501347362267408	-1.26417530689426	-1.41768791289875
ZNF407	0.0302279384002265	0.055905518277112	0.588716540532776	83.968461374351	0.0842685953859317	0.108283120659909	0.778224665787008	0.436436578056246	0.761583211320312	0.466147283480581	0.521954930174544
PTGR3	-0.234454360240542	0.147737914306092	0.112521398074033	7.8258858304917	-0.389638351988333	0.302884826948976	-1.28642413657113	0.198295079269148	0.556979885574671	-0.0821962763316961	-0.219922013635007
TSHZ1	0.392158568472066	0.304625775322866	0.19797395128686	5.90387644719175	0.591935350760293	0.508773517417465	1.16345550720674	0.244644740002108	0.609734701685756	1.2159606677449	1.31668111648091
ZNF516	0.201730859779984	0.0797358906081237	0.0114066373265602	34.0138020629203	0.332248066091612	0.14953232785147	2.2219146245194	0.0262890758794803	0.225021263635011	0.821450690283836	0.910154033129139
ZNF236-DT	0.101514437361661	0.168701735779892	0.547347792296051	4.46409173482446	0.19910437093066	0.334708204868358	0.594859546418852	0.551937360148645	0.82726606750248	0.613831857809142	0.701724428539464
ZNF236	0.220519742068223	0.0869569380531337	0.0112137975496085	24.1195892728198	0.333810910147827	0.161908809557247	2.06172172509119	0.039234236989999	0.273375296210438	0.860375705865666	0.912600585091502
MBP	-0.109595865392783	0.239325692545268	0.646998376904797	49.3041327744804	-0.170418460544709	0.361402812730544	-0.47154713395042	0.637250068930804	0.865775703908046	0.176473653199729	0.123255447652595
ATP9B	0.149157170914863	0.0759672696384511	0.0495950774348301	75.9489500589537	0.226982692774402	0.137622958467982	1.64930833707669	0.0990844825235118	0.406486197645172	0.712533532420211	0.745366507058395
NFATC1	0.177165339399693	0.102776291030366	0.0847447120797985	14.5683786200381	0.339470149459312	0.208030370348429	1.63182976067742	0.102715354019491	0.41115192414994	0.77055818646645	0.921459833068248
CTDP1	0.169640551349172	0.144730154655979	0.241150427635428	7.53923696840968	0.211582045567416	0.289332901759515	0.731275441820566	0.464610927681243	0.780814327487375	0.754969047760745	0.721257586212412
KCNG2	-0.174928334069846	0.294318353738867	0.552277542023126	7.37344168650446	-0.228884893074578	0.497998100535298	-0.459609972063246	0.64579620008828	0.870277294174873	0.0411240713437582	0.0317292555994284
SLC66A2	0.1256128028598	0.122883756589606	0.306682296534441	15.4219624504232	0.195607148773558	0.241376440135114	0.81038210963781	0.417720596880799	0.750208476302475	0.663756554665586	0.69624970718307
HSBP1L1	-0.98263638378165	0.333288227408359	0.00319518435217389	3.4530607172172	-1.42748179864161	0.554012022301176	-2.57662603189068	0.0099769826548606	0.14262910124344	-1.63220848448808	-1.84461253277998
RBFA	-0.234739765249737	0.447944927269119	0.600252728756642	2.90596121993476	-0.348505364886954	0.700161204921561	-0.497750178726337	0.618660135596152	0.857331929409859	-0.0827875512281818	-0.155530438601968
ADNP2	-0.646946146392142	0.295416292263464	0.0285280505050529	4.25743229765184	-0.859170455594551	0.53799168203328	-1.59699579805288	0.110266643875059	0.426890051141152	-0.936757444846701	-0.954950364609478
MIER2	0.356950930248717	0.196310624918805	0.0690188212035965	6.37554067621688	0.54152161380869	0.355873593501825	1.52166843423271	0.128092180729165	0.456086725305938	1.14302083846611	1.23776100504786
BSG	-2.049756188884	0.562419812223495	0.000267880313550023	2.24430308584339	-2.71807195049215	0.771399252469952	-3.52356051913342	0.000425789846350526	0.0263643750487166	-3.84296559095472	-3.864965015204
RNF126	-0.426103866904129	0.531184631884367	0.422450826620219	2.06139238394178	-0.309596403858088	0.825314452816681	-0.375125387422308	0.707567216943743	0.895848500127162	-0.479237458382211	-0.0946204619602795
PTBP1	-0.197014700325989	0.123255871079578	0.109949444709826	11.3758971642833	-0.33512982335931	0.240812119378234	-1.39166510483193	0.16402383387592	0.511806022742909	-0.00463235724404086	-0.134591716506193
CFD	0.0600602940440666	0.227640777690914	0.791904729803186	3.08421007200406	0.107705124705306	0.449109466591298	0.239819315149998	0.8104703325407	0.932732423929836	0.527951114622047	0.558643611024857
MED16	-0.147221122689064	0.421861235398201	0.727104344483151	1.80720322852249	-0.23914217715981	0.777496492181259	-0.307579750602989	0.75840213037963	0.914383583506266	0.098525231145646	0.0156720050967711
R3HDM4	-0.515747966281044	0.288179595806472	0.073506090971198	1.87848631106343	-0.900902377311193	0.563263559452071	-1.59943309343066	0.109724403946259	0.425955983501407	-0.664953559613515	-1.02027954096779
ARID3A	0.0397606312249235	0.0792390119362224	0.615821574504821	38.8477526155629	0.0477931843170268	0.15244115460029	0.313518907950701	0.753886457810375	0.912088091357328	0.485896207926737	0.464854550790096
TMEM259	-0.662898295097738	0.160108063694535	3.46824717184788e-05	22.4481524757453	-0.931774715903307	0.266164854497614	-3.50074286728062	0.000463963267459438	0.0273784564952657	-0.969805586157251	-1.06860859866544
ABCA7	-0.208539111672578	0.225589390212853	0.355268221914744	3.3703408253908	-0.254175913208228	0.459015361160591	-0.553741627656122	0.579755681945867	0.840081840140077	-0.0285075342958553	-0.00786253520789301
ARHGAP45	-0.263074505798738	0.0748970502655309	0.000443942857987369	25.2579275710099	-0.358800805390292	0.157242243977702	-2.28183467949727	0.0224991024901369	0.212093788448715	-0.141488766151827	-0.171647421014039
POLR2E	-0.127977639669987	0.290510231264684	0.659555364160398	3.22918769533239	-0.275491743851679	0.522557945739097	-0.527198459229298	0.598055778529931	0.848762409056849	0.138392045194247	-0.0412313713900655
GPX4	-2.12643160037524	0.529004690956847	5.82762961584926e-05	5.12832076192664	-2.60063606340661	0.625325907220303	-4.15884906315005	3.1985515834186e-05	0.00609385587248616	-4.00181440065258	-3.68112517599654
SBNO2	-0.138541819007868	0.0993513947647516	0.163177911005403	15.5991907785504	-0.180280886678156	0.211472379299116	-0.852503231276169	0.393934846339149	0.737012937249768	0.116506185299659	0.107816326958188
STK11	-0.414874183112237	0.150180219509321	0.00573590095222898	7.78152425732014	-0.640581648749373	0.315966904165357	-2.02736945010587	0.0426246437980722	0.284025130227154	-0.455972869788133	-0.612760833791717
ATP5F1D	-0.137081977025684	0.322676062925532	0.670961724347012	1.97692974386215	-0.283483352325326	0.686975696297013	-0.412654121322456	0.679860042716812	0.883791292900598	0.119530546782785	-0.053741823290805
MIDN	-0.611536777360285	0.12519011790844	1.03499944808712e-06	14.2768930417524	-0.905517557172434	0.240620665814612	-3.76325763253476	0.00016771426448473	0.0156235183613113	-0.863399688905541	-1.02750436759158
CIRBP	-0.994729297909291	0.27852046914842	0.000354974463837979	12.5459098142127	-1.43798899374847	0.431172561470208	-3.33506610171397	0.000852791250395406	0.0378861117384183	-1.65726143141844	-1.86106100612919
PWWP3A	-0.457584270038921	0.242138111398858	0.0587893180339315	15.6263002497038	-0.66980335402653	0.387272993748722	-1.72953798699716	0.0837128538889537	0.378350019834792	-0.544455557242255	-0.658505909959168
DAZAP1	-0.497353328407246	0.274481901542267	0.0699906309534842	7.04363974369189	-0.70769888024338	0.454276482243864	-1.55785938278767	0.119266585445885	0.441379926041233	-0.626845302034621	-0.717829406543423
RPS15	-0.251071374488374	0.295972840056979	0.396275405565574	18.5291300670373	-0.402140502107422	0.451728700444566	-0.890225707845568	0.373344703335488	0.722266349530303	-0.116621822705215	-0.239493486416294
C19orf25	-0.0272333938138918	0.170284177487519	0.872936931710237	6.12963090134667	-0.0306085336543536	0.383024515066602	-0.0799127273851682	0.936306667215233	0.978642928181243	0.347104371961177	0.342120695039948
MBD3	-0.628401402530693	0.155712307655872	5.44498064768779e-05	8.94539603094687	-0.918702228775882	0.315579774232508	-2.91115687312399	0.00360093174878334	0.0814484722264762	-0.898338211988991	-1.0481442926412
UQCR11	-0.576519339301135	0.390199157506943	0.139541600568407	2.46485758947685	-0.691314366740962	0.614359399141849	-1.12526050339037	0.26047866127983	0.628945185790709	-0.790853898199224	-0.692180293631431
TCF3	-0.151661236353444	0.161838482826991	0.348699512797129	4.90492730640825	-0.261372837497465	0.324540080064032	-0.805363816530445	0.420609765477921	0.751619939861068	0.0893266268370069	-0.0191289499040905
REXO1	-0.228828127604128	0.234786663128641	0.329748049416003	6.14079992026335	-0.189309602777951	0.448764322578705	-0.421846375153296	0.673137153472273	0.88138158042457	-0.0705403837841926	0.0936823364274469
KLF16	-0.979411823836076	0.211711516331406	3.72503536355436e-06	4.16970804248685	-1.49681122735527	0.422542407242338	-3.54239290944546	0.000396514385967407	0.0252920927726511	-1.62552814852128	-1.95314418646248
ABHD17A	-1.32158482912797	0.326533826057086	5.18087865292856e-05	6.70095494918889	-1.9436920983692	0.517977826769283	-3.75246197408168	0.00017510639915078	0.0157707190580616	-2.33440956883899	-2.65271319820972
SCAMP4	-1.04991849547826	0.280608427925936	0.000182867947797897	5.48087164476098	-1.53628853894749	0.480356968688805	-3.19822265333422	0.00138277471951158	0.0514827009393349	-1.7715971509341	-2.01494388666971
CSNK1G2	0.049422193639661	0.111938947297586	0.658843635990977	16.5061859051387	0.123687612618442	0.215785587583308	0.573196820064222	0.566511437232697	0.834561904634101	0.505912112107152	0.583663373560868
BTBD2	0.0924360294803851	0.236967815402395	0.696478564538479	6.57944130224441	0.168914659674369	0.42049871438966	0.401700775517337	0.687904253718359	0.886364490029587	0.595024077611484	0.654463988815163
ENSG00000267283	-0.618023191637183	0.255000618999403	0.0153669091680807	2.98833298413246	-0.843072014999784	0.455519076832532	-1.85079408937627	0.0641991817285272	0.336484729309406	-0.876837623793051	-0.929749084116087
MKNK2	-0.263525948622083	0.186547192239346	0.157758569122829	4.29723928826596	-0.414035706605229	0.37739634777009	-1.0970845612355	0.272604428497678	0.64195200216936	-0.14242402236683	-0.25811481705455
MOB3A	0.0487951810773338	0.135404323584658	0.718573081238308	16.7120197045976	0.126269715441444	0.245215834540459	0.514932959684584	0.606599867969249	0.852836667580741	0.504613127240241	0.587705522682219
AP3D1	-0.171025738623078	0.147675158142114	0.24681455959013	16.7325818118291	-0.212965183347752	0.252850044639997	-0.842258832308957	0.399643089061739	0.739543430641638	0.049209096639282	0.056650742114683
DOT1L	-0.164775580365693	0.143480934155062	0.250797504674936	8.97893223772725	-0.215645628247263	0.283898995851471	-0.759585737880117	0.447502246885709	0.768620797485561	0.0621575788228091	0.0524546435322134
PLEKHJ1	-0.116917368604843	0.211847785146249	0.581021474035101	4.19878636570928	-0.256696295541177	0.427314946982315	-0.600719205714563	0.548027024866943	0.827064208482001	0.161305660647545	-0.0118080640775565
SF3A2	-0.429805960699629	0.273786056994076	0.116447531102291	2.84390640324666	-0.600557749837902	0.570512067889501	-1.05266441086785	0.292494825203943	0.661059893456886	-0.486907103466179	-0.550105479257876
OAZ1	-0.780701821678989	0.233210051406974	0.000815046692322101	13.1503946488737	-1.19831161173206	0.392431780508794	-3.05355394555055	0.00226148057952014	0.0668790689591225	-1.2138597048336	-1.48585839587881
LINGO3	-0.350543626211216	0.12936690387247	0.00673470296155877	10.1922308215919	-0.444916667855455	0.289777030593604	-1.53537589554303	0.124691521134867	0.450352969797196	-0.322698953258911	-0.306457373079848
ENSG00000288156	-1.05640351659744	0.224695927602546	2.58281963845389e-06	4.09878359515841	-1.39451609926379	0.434510913436248	-3.20939257482745	0.0013301574144952	0.0503291188974029	-1.78503219961024	-1.79300642647479
LSM7	-0.829390683193829	0.325001470456618	0.0107118881578588	4.75183879306165	-1.26913558461249	0.535108512826268	-2.37173499242113	0.01770478420612	0.191899340059332	-1.31472864765055	-1.59672968156075
SPPL2B	-1.04643789588705	0.487787649218292	0.0319309895246364	1.69527759349442	-1.53840181545263	0.817092404950141	-1.88277581107428	0.0597307564637325	0.32531753946465	-1.76438637643227	-2.01825211231136
GADD45B	-0.341880523883531	0.369679175582909	0.355068230432401	2.55845275320134	-0.521715622927508	0.625443810134186	-0.834152668031964	0.404194959288497	0.74288841061088	-0.304751563524972	-0.426682185972549
GNG7	0.0288925309141708	0.0647652862648364	0.655516796433547	102.001106939709	0.0928565670600781	0.113166832529498	0.820528108674193	0.411915112016408	0.747133470294133	0.463380713526851	0.535398957983039
ENSG00000267412	-0.104880879289188	0.279549006666984	0.707527446712682	1.75283755121055	-0.115793790550254	0.578592410378461	-0.200130158075376	0.841378787718135	0.943147731378543	0.186241712030213	0.208767558113569
THOP1	-0.812960773489434	0.673720936266844	0.227558152481358	1.78863767415485	-0.919339620322302	0.99284549778568	-0.925964434922335	0.354464463248229	0.705939447846517	-1.28069072663745	-1.0491420963136
ZNF555	0.390373357334327	0.321308920843627	0.224386249447137	1.90391628877206	0.113547974899172	0.62583629623108	0.181433987742454	0.856026943191525	0.948831833318241	1.21226223745579	0.567790292391271
ENSG00000253392	0.127398575033512	0.363192587813104	0.725757784018868	2.61793243838077	0.228975106683445	0.603555696964885	0.379376928815181	0.704407980454422	0.893841341498927	0.667456147255554	0.748485528524179
TLE5	-2.57538943208764	0.403725647541836	1.78180233774303e-10	2.74488244689521	-2.49424105417328	0.610915577441337	-4.08279170850377	4.44979033251894e-05	0.00747187674987544	-4.931922446831	-3.51456926301838
GNA15	-0.0264127567872514	0.123408484241502	0.83052594434636	9.20105766945445	0.0396269286317023	0.246929264716723	0.160478867003319	0.872503867558268	0.955340147074167	0.348804489539166	0.452070697664998
NCLN	-0.661178196005844	0.222924617731036	0.00301771874450651	2.98182582971808	-1.00144811663978	0.499915907937736	-2.00323314529232	0.0451522695540189	0.290012009634283	-0.966242048798983	-1.17767872285244
NFIC	-0.0630398303678098	0.0739514079701274	0.393964734278719	62.7198891300769	-0.0913674650629335	0.141829385250618	-0.644206875052612	0.519441293323063	0.812813999315926	0.272924009371778	0.247005713940223
FZR1	-0.935721199322931	0.308842922184821	0.00244744816094032	1.85995824847422	-1.22777737195744	0.694545765671235	-1.76774149759717	0.0771041291401055	0.365838413501449	-1.53501407674924	-1.53198552751119
MFSD12	-0.355201801125266	0.129977052032591	0.00627976993897856	17.8610116752734	-0.497104189708528	0.248656279176966	-1.99916202138111	0.045590826305031	0.290901441990713	-0.332349316081494	-0.388154253515695
ENSG00000267436	-0.957382012125475	0.262941824342809	0.000271537688528677	3.4323896309194	-1.27022236987593	0.488080822082034	-2.602483671572	0.00925512222861842	0.134246699734879	-1.5798888842508	-1.59843098797604
HMG20B	0.0689691978471638	0.179575513589286	0.700928091659882	4.25382173681587	0.0884526089876956	0.370546355983709	0.238708619203327	0.811331532788064	0.932899430748764	0.54640773242574	0.528504788202438
PIP5K1C	-0.199788722344408	0.113210460683552	0.0776049568037015	10.908816590474	-0.286910970874382	0.237975596644877	-1.20563190057899	0.227959453317227	0.593845465162705	-0.0103793116735171	-0.0591075837798778
DAPK3	-0.685532801862808	0.375227733948132	0.0677030825017218	1.63283737525817	-0.781813752900253	0.720094202354116	-1.08571038392528	0.277607145143177	0.646510105061931	-1.01669760000892	-0.833852426510023
EEF2	-1.92951485266596	0.430159371768754	7.27153977974066e-06	5.36595964871568	-2.58412445243103	0.55646836741615	-4.64379397598087	3.42068681092631e-06	0.00169443721179235	-3.59386105061721	-3.65527709852941
ZBTB7A	-1.24526951008429	0.255020691347133	1.04476649703793e-06	8.87107334341974	-1.93951744500466	0.425552866628259	-4.55764159309242	5.17312150823104e-06	0.00222826586008891	-2.17630676435406	-2.64617799315162
MAP2K2	-0.309582488014303	0.383976930616224	0.420097081016377	5.02971446503074	-0.455413304599987	0.593622906613056	-0.767176097024911	0.442976822581701	0.766161204838847	-0.237839571093194	-0.322889317856051
SIRT6	-0.864544633385936	0.246562735367748	0.00045423243727335	3.13482496845435	-0.800221527226188	0.550412407552641	-1.45385808213209	0.145985656443108	0.484913962397219	-1.38755725118314	-0.862668850145348
EBI3	-0.240365054291493	0.109659101987694	0.028384575399419	17.6836643203738	-0.267573498251241	0.198940013351798	-1.34499587962766	0.178626565185284	0.530422784127009	-0.0944414889262067	-0.0288357652928468
YJU2	0.0106827324802873	0.18548317520173	0.954071966829935	4.11792950583822	0.0982215259221617	0.3720952512401	0.263968770347953	0.791803983132625	0.926693002409891	0.425655388682775	0.543797525056848
TMIGD2	0.40058526164584	0.2035151962095	0.0490299698551979	3.74241796778761	0.602854109530417	0.398794834365923	1.51168986551429	0.130612777999091	0.459673460617051	1.2334182875256	1.33377387157019
SH3GL1	-0.115071381368603	0.0903280596851719	0.202689181532441	21.3504341289805	-0.218739043255025	0.176920171275592	-1.23637141925604	0.216320534834387	0.577963198113342	0.165130001065042	0.0476120614924094
HDGFL2	-1.30842012732349	0.607246230300121	0.0311870361111283	1.58267182767068	-1.65796973333874	0.88543410284175	-1.87249364805081	0.0611383398624359	0.327828735406433	-2.30713619435037	-2.20542953604506
SEMA6B	-0.0690880767985707	0.3236412705564	0.830959483231122	7.16601987847732	-0.131563332082204	0.543918109826562	-0.241880771581875	0.80887254985348	0.93223596456473	0.260393828866709	0.184081152181307
TNFAIP8L1	-0.247882287777269	0.199366251113792	0.213738407330258	5.14079552368357	-0.354321102719309	0.379239225454867	-0.934294447770611	0.350152027569354	0.702696695951539	-0.110014976804687	-0.164634676961355
MYDGF	0.0369765254481982	0.18158526231909	0.838641276997872	8.94677867159582	0.0312270195481635	0.337043761832162	0.0926497478499947	0.926181820613943	0.974958820865449	0.480128362927871	0.438921072166361
DPP9	-0.0117170713566345	0.0991531035125175	0.90593176833307	14.5338201004056	0.00301815645504294	0.210731516651817	0.0143222831733789	0.988572862052452	0.996519265807249	0.379249609988429	0.394761548327731
TICAM1	-0.276993411063726	0.152761989280982	0.0697955580786817	6.47733745763008	-0.266015827205413	0.30622908957217	-0.868682421964097	0.385020858567066	0.731709504282356	-0.170324627487806	-0.026397311412097
PLIN3	-0.0507713069341762	0.229768981088711	0.825118316166196	6.1081326406237	-0.0801160526941706	0.404293464198821	-0.198163116123914	0.842917444271602	0.943728768924813	0.298340766925216	0.264619221123283
ARRDC5	-0.320223584522685	0.13955842791805	0.0217590112912941	8.80023976327323	-0.451255317395701	0.278987089000564	-1.61747742166946	0.105775265535241	0.416970116182235	-0.259884780650753	-0.316380202814361
UHRF1	0.37315033980078	0.210621216629564	0.0764501023797124	3.22794732135655	0.669290987912366	0.417939398234453	1.60140678466717	0.109286851006895	0.424659285949214	1.17658123123228	1.43777738652884
KDM4B	0.430050342623788	0.0844556456183927	3.54257524844114e-07	40.2131635407512	0.660707726969534	0.152043222015964	4.34552568808469	1.38942509877662e-05	0.00407614406859204	1.29446123401872	1.42434073312785
TINCR	-0.569971422524182	0.318071520269228	0.0731393831941207	1.82589288052653	-0.68995288768819	0.529345381113386	-1.30340777931602	0.192435582046895	0.549570282888033	-0.777288548293819	-0.690048968221816
SAFB2	-0.0490290093577384	0.120425944071039	0.683912542578253	17.8487965493332	-0.0282750992890787	0.225817447050382	-0.125212199758729	0.900355559245693	0.966496851784013	0.301950292988055	0.345773566484609
SAFB	0.0665870712425575	0.0853336889550574	0.435206080596772	25.1964391025751	0.0760388580304343	0.194192495872841	0.391564347987089	0.695380134679893	0.889808318174764	0.541472669563579	0.509071699760895
RPL36	-0.754435940762258	0.277752640420927	0.00660329828753566	10.7003526824798	-1.07759535456754	0.448216125826934	-2.40418693678064	0.0162084824860875	0.183517069702479	-1.15944455611588	-1.29688330608632
LONP1	-0.401159742259695	0.179771613240241	0.025648253021244	5.08897495173846	-0.882847884062829	0.408835813797585	-2.15941914643497	0.0308176638160629	0.241161607761244	-0.427560598334632	-0.992016160683242
DUS3L	-0.0864100176646713	0.202910325502364	0.670214796244635	3.53149211716026	-0.064086021896676	0.436130576476438	-0.146942281402135	0.883177578392937	0.959355612531006	0.224507882711063	0.289713409598698
NDUFA11	-0.595876050890256	0.531224517548818	0.261988807929521	1.90623924106716	-0.632646359434193	0.829082710339139	-0.763067847809064	0.445422933775486	0.767822017594388	-0.830955288407579	-0.600338546635961
ENSG00000267571	-0.329160404903648	0.281600897444606	0.242448050462357	1.87523525091794	-0.280743652454322	0.548059543580039	-0.512250275983602	0.608475860606876	0.853744856786119	-0.278399233359775	-0.0494529640991059
CAPS	-0.362509710867528	0.252602212582486	0.151258292719139	2.60119244653183	-0.681917761805206	0.541600301603362	-1.25907936126779	0.208001668254774	0.566897531609367	-0.347489146978525	-0.677470392055712
RANBP3	-0.190602559157884	0.158048110690486	0.227825937358191	12.8905286474459	-0.241165715698753	0.297928811283468	-0.809474299111316	0.418242380235792	0.750208476302475	0.00865170569554182	0.0125042596242276
RFX2	-0.425999168237535	0.402075256772849	0.289371638274181	7.49472227722462	-0.602605486939253	0.597061111908617	-1.00928610978014	0.31283743972022	0.678031178146623	-0.479020553663449	-0.553311106334864
MLLT1	-0.160513140105364	0.206479740012686	0.436934837663453	9.14202163749358	-0.241088568014857	0.377274227222397	-0.639027398690393	0.522805108090313	0.814589574885835	0.0709880963067453	0.0126250303541526
GTF2F1	0.777539322525691	0.534509299090465	0.145758216382533	1.74367724595039	0.985187284562987	0.869176853572523	1.13347160651326	0.257016258282424	0.625181362584114	2.0143557838751	1.93229678620929
KHSRP	-1.89065037571324	0.511197017775314	0.000216897061420962	2.46659687006077	-2.52254809411345	0.76971062050308	-3.27726814067438	0.00104816776921509	0.0425581888918603	-3.51334533138727	-3.55888247765991
DENND1C	0.255523471018438	0.117553368959228	0.0297291347883993	9.98369145634936	0.401163416815652	0.250534376830263	1.60123102422563	0.109325759769021	0.424659285949214	0.932893095346689	1.01803746902302
C3	-0.27874037187432	0.111924814585216	0.0127590371713782	228.755150599071	-0.367957214785918	0.18302294506472	-2.01044308764566	0.0443843140249627	0.288728239323769	-0.173943814394724	-0.185981308829639
GPR108	-0.0666104663936231	0.30344744279821	0.826250947396471	3.6451806327534	-0.036832888908619	0.548900938371233	-0.0671029803991848	0.946499721230079	0.981391365199343	0.265526705965985	0.332376787129747
TRIP10	0.157701620504963	0.23720924292801	0.506165166125896	2.82034148640892	0.379426741687694	0.54238604129412	0.699551081333862	0.484207701729399	0.791710839699008	0.730235108721053	0.984009822452612
VAV1	-0.0164018451549003	0.0705218848548477	0.816089043849572	63.6020234825675	0.0286184523481802	0.124479306579138	0.229905300203338	0.818165357673337	0.936283358911138	0.369544142132632	0.434837494424427
ADGRE1	-0.355811363241799	0.260184356415757	0.171457494660743	2.7461331495055	-0.632874686788404	0.50919657314019	-1.24288873918671	0.213908835858496	0.574463224952595	-0.333612148777986	-0.600695981361637
ENSG00000290427	-0.0543443392001291	0.330756654419346	0.869492552042812	4.98098148197728	-0.109623927058793	0.548972334373981	-0.199689347157725	0.841723545714241	0.943320720293098	0.290938499217484	0.218426161972678
ZNF557	0.0154883918975473	0.45814871699822	0.973031474770716	2.73216842807245	-0.0372486170078268	0.753394488475273	-0.0494410532299101	0.960567812401932	0.985537004708569	0.435611295842559	0.331725986179465
INSR	-0.372713014117775	0.295254146795497	0.206824161355596	8.31851744606129	-0.537380834808908	0.498031523451092	-1.07900968012054	0.280583412394424	0.648790029054905	-0.368627378189363	-0.451205269204591
ARHGEF18	-0.761888884276908	0.244004157152827	0.00179357302394558	8.78136507239955	-1.12407611844395	0.405300471670467	-2.77343895952308	0.00554672451489243	0.103613920549454	-1.17488485415957	-1.3696465505199
ZNF358	-1.13529414880875	0.508271038413885	0.0255068181663064	2.09392224758978	-1.48489320337065	0.881700296834875	-1.68412464949952	0.0921575815155925	0.394920258883422	-1.94847029246625	-1.93448713309167
MCOLN1	-0.578460045238681	0.214833830499929	0.0070898781853705	7.31407036787644	-0.906445279509837	0.391245439703605	-2.3168200508523	0.0205135363203477	0.203905513902179	-0.794874467794575	-1.02895666917987
PNPLA6	-0.266468756251318	0.180073184730059	0.138931880363991	11.9669387877095	-0.369866836532914	0.307051824565256	-1.20457462533107	0.228367557335248	0.593971486090916	-0.148520650738065	-0.188970723425359
PET100	-0.41118599354298	0.665074627631872	0.536406982957486	2.3257200954621	-0.201931832479342	0.964971107957844	-0.209262050245927	0.834243675408235	0.941725560877757	-0.448332030154902	0.0739228852381095
STXBP2	-0.345231717480203	0.130906291475385	0.00835829018570033	8.92519981448557	-0.454087330967685	0.26128559549502	-1.7378965346612	0.0822290464123161	0.375663082455677	-0.31169424702083	-0.320813574355444
MAP2K7	-0.179837812497595	0.324792342245873	0.579783558640199	4.91047722311819	-0.29273830435233	0.540056103502032	-0.542051654363403	0.587782922195581	0.843692467428517	0.030953081852893	-0.0682299745258513
TIMM44	-0.474190675886604	0.31474262480233	0.131913675902606	3.9835841642664	-0.687835281805499	0.552296507403403	-1.24540943602799	0.212981286524917	0.573944914406048	-0.578859126143418	-0.686733965162359
ELAVL1	0.0728559887632059	0.151359335142333	0.63027165003958	12.1347306144001	0.0707863015562626	0.297164452133537	0.23820581852251	0.811721464468564	0.933131184554428	0.554460015400814	0.500849092842309
CERS4	-0.74974974908885	0.25567361728968	0.00336300551521094	6.76234502376769	-0.973320779249052	0.444977471746034	-2.1873484413264	0.0287170969608378	0.234542687214361	-1.1497361508415	-1.13364682330645
RPS28	-0.414494744709634	0.207120032517489	0.0453676499314632	31.910507434002	-0.64794964470977	0.330473153570048	-1.96067256208281	0.0499172317660363	0.301636914326716	-0.45518678546938	-0.624295052387553
MARCHF2	-0.0843763080570094	0.108579092495207	0.43710251628133	20.2492739550067	-0.090826795374893	0.207277188960837	-0.438190019028354	0.661248543236931	0.876522106069882	0.228721128446106	0.247852104519632
HNRNPM	-0.0445946754810102	0.0524153512072599	0.39488369806504	54.8144611421884	-0.0125553407452491	0.113074543923879	-0.111035961849214	0.911587829607808	0.970877298207326	0.3111369232835	0.370382039710283
PRAM1	0.0530659681921999	0.0796818017919793	0.505428040691223	49.1991421357109	0.121746860502092	0.142826509350044	0.852410809842807	0.39398612250679	0.737012937249768	0.513460936941881	0.58062522597357
ADAMTS10	-0.174751243974985	0.136539030495359	0.200593346061501	13.8945960601495	-0.259506752760837	0.273571973777236	-0.948586761932522	0.342830826499977	0.700005152130105	0.0414909497240746	-0.0162076902581418
ZNF317	0.0923216691934372	0.139439957503186	0.507914152115399	7.05441275905954	0.164362416727912	0.30065839110215	0.546674969307839	0.584602053668412	0.841800454926259	0.59478715686851	0.64733768669339
ZNF559	-0.397050955528175	0.153653162822875	0.0097641187874543	9.68319922776746	-0.566097070767144	0.324450655859616	-1.7447863351279	0.0810220683153579	0.373355165056714	-0.419048405587174	-0.496159059159448
ZNF266	0.129458582515571	0.135347527086407	0.338824635941761	7.02979798485245	0.283690308581586	0.290300677835766	0.977229232451467	0.328455678936216	0.690140066006595	0.671723874420359	0.834139362022549
ZNF426	-0.806645946550138	0.469958449284853	0.086085251133396	1.89333555039634	-1.08311503000304	0.761079345674293	-1.42313023754892	0.15469840426466	0.498567693900451	-1.26760827004222	-1.3055240739957
ZNF121	-0.0645246677612195	0.128977925394849	0.616880165883706	11.2704353401659	-0.0503436135832474	0.263342580542114	-0.191171566252638	0.848391179604196	0.94523295280463	0.269847864777954	0.311226442772482
ZNF561	-0.273056559742547	0.217330873174073	0.208967562332122	4.71069421136307	-0.415833979206706	0.43262549933322	-0.961186938466657	0.336458182589281	0.695906465382673	-0.16216863413656	-0.260929920291825
ZNF561-AS1	0.27059320659312	0.115215088568715	0.0188445557742468	19.4164830384061	0.43482476419894	0.22144755271587	1.96355642167265	0.0495815552968989	0.301636914326716	0.964113137234212	1.07073257648997
ZNF562	0.0356141346909187	0.0778902562572229	0.64750229739474	22.4084147040788	0.0774583163194455	0.167666674871347	0.461978007131593	0.64409709203459	0.869237146272535	0.477305891604558	0.511293788681835
ENSG00000291231	0.437159917540276	0.252405847152599	0.0832785072405534	5.29553701583006	0.657875577605077	0.436297798948866	1.50785903387557	0.131590609320199	0.461802396930644	1.30919017372674	1.41990714901063
ENSG00000277587	-0.865001728233757	0.399655012584321	0.0304358859224178	1.65439094069515	-0.820131857268966	0.734329211254657	-1.11684493099179	0.264060633879683	0.632201232442248	-1.38850421672377	-0.893837447449558
ZNF846	-0.0753971379124722	0.0864944980586352	0.383372792381216	51.9910995722457	-0.0646971617687917	0.159422597845535	-0.405821775853113	0.684873557388156	0.885164516301349	0.247323317359004	0.28875670157178
FBXL12	-0.487509538738742	0.207424863367081	0.0187585570388246	5.01296324850234	-0.633838047590623	0.411093747259106	-1.54183334535401	0.123114096707536	0.448086464394401	-0.606451876797685	-0.602204073133019
UBL5	-1.083177402634	1.08375294643501	0.317567580713938	1.83262391477403	-0.543625627359642	1.20056111954191	-0.452809622526397	0.650685834045397	0.871267533893945	-1.84049978491794	-0.460981170650924
OLFM2	-1.53182154624985	1.14055907801909	0.17925757929367	1.80925325551455	-0.507087814518534	1.10951882352973	-0.457033989658083	0.647646614994916	0.870470087471799	-2.76995796199511	-0.403783104502636
SHFL	-0.270539567461232	0.118119783241695	0.0219991123841036	9.7511038265614	-0.38973398127119	0.255247275178724	-1.52688792073608	0.126788883746397	0.453792439044635	-0.156954169419258	-0.220071716357236
PPAN	-0.362181301944753	0.224448497884764	0.106603381088421	2.96098230091125	-0.547638694445453	0.512010851831173	-1.06958415527104	0.28480653033146	0.653376274738826	-0.346808780672529	-0.467263420703217
P2RY11	-0.412823652519223	0.238611270281978	0.083610693024633	4.59945313999467	-0.694857018457532	0.429636192465994	-1.61731490652415	0.105810323214105	0.416970116182235	-0.451724775938822	-0.697726132625841
EIF3G	-0.237378440130466	0.430492934512827	0.581352119986222	2.10202928227633	-0.47072812018274	0.72551411059445	-0.648820075735052	0.516454679629513	0.811284805489491	-0.0882541063575446	-0.346863873710297
DNMT1	0.112742389950428	0.201699581694637	0.576187693805891	11.0659753587745	0.242101067477827	0.348260075656318	0.69517318923673	0.486946772191558	0.792283999152614	0.637092859861586	0.769033544822852
MRPL4	-1.02777746634044	0.495432638372416	0.0380324384613422	2.26745815250882	-1.15688321173479	0.751856551668	-1.53870204252159	0.123877053469239	0.449048653025886	-1.7257274769979	-1.42100436715613
LIMASI	0.500243636628757	0.298305419396951	0.0935520212438698	1.82779876110161	0.747458657023295	0.566370950656478	1.31973339408901	0.186924046454593	0.54179535641476	1.43988101051036	1.56014485082966
ICAM1	-0.459664234019431	0.166191055969559	0.00567697180249453	5.96485484428632	-0.517518236118938	0.330388007485903	-1.56639534242483	0.117256092664754	0.437700116816022	-0.548764628378523	-0.420111392877446
RAVER1	-0.0103452171273183	0.240110602112118	0.965633604373734	4.32106958551171	-0.0501701928787345	0.422474482185042	-0.118753191007546	0.905470894332543	0.968296586181637	0.382091686831156	0.311497923962978
TYK2	-0.136677270089351	0.114014740794607	0.230618007278653	11.0018102610238	-0.0848517809760253	0.235020103034424	-0.361040523259395	0.718069154060901	0.900495077124221	0.120368980041409	0.257205682149185
CDC37	-0.158039294474432	0.151968250646894	0.29836339935729	16.2796906355154	-0.237873370735314	0.264621738022301	-0.898918480821357	0.368696083386009	0.718464220713059	0.076113173906032	0.0176582562747845
PDE4A	-0.562398739757403	0.180425685806694	0.00182660780398489	11.0044423387974	-0.848060022691341	0.37908928270795	-2.23709838651568	0.0252799104038342	0.221831773579083	-0.761600185879751	-0.937557553526409
KRI1	-0.0558863980029722	0.288905260238991	0.846612861491661	3.76288816197536	-0.0880550577561134	0.510558531311326	-0.172468095930062	0.863069541263447	0.950998770470133	0.287743808761291	0.252191117157145
SLC44A2	-0.110816473811554	0.343005110595185	0.746638227260346	8.86853762418544	-0.125259994659795	0.535414847761878	-0.233949422925797	0.815024243719007	0.934650443630536	0.173944913012255	0.193948702612139
ILF3-DT	-1.10842018595916	0.558191929018686	0.0470629683410367	2.54312474259254	-1.49805611042027	0.809707501196974	-1.85012008435851	0.0642962437852231	0.336484729309406	-1.89279537755549	-1.95509298685204
ILF3	-0.167339895491764	0.114028218450775	0.142231781742709	18.4597337840079	-0.197012519471222	0.208196415992111	-0.946281993051633	0.344004775263381	0.700381280011162	0.0568450751460178	0.0816238166558213
DNM2	0.0428966900505444	0.0629192362750513	0.495381960995244	81.1683851138317	0.0823200784468885	0.114723819384609	0.717550016103565	0.473034786545467	0.783902022232018	0.492393195708136	0.518904627156815
C19orf38	-0.156060002855206	0.189488546026931	0.410175165858305	3.9721626375173	-0.152982357837631	0.365820063261265	-0.418190179275028	0.675808075499617	0.882608374025806	0.0802136816391381	0.150550769360679
CARM1	-0.0774017130404727	0.107130905479458	0.469989226011155	12.6613925289846	-0.107314761029195	0.217294870167656	-0.493866978757461	0.621400126630077	0.858367408606271	0.243170429662155	0.222041042586432
YIPF2	-0.532748813652725	0.268547529110291	0.0472763854379989	2.06305512182721	-0.487839625974815	0.615304000726192	-0.792843253739709	0.427869152351401	0.756640167428907	-0.700174294870409	-0.373651055648312
SMARCA4	-0.0266555009921708	0.236619914018159	0.910307146135151	16.8776874152805	-0.0332175529202384	0.377127842313096	-0.0880803515235048	0.929812812888169	0.976198589598828	0.348301595231036	0.338036409612103
LDLR	0.884033354552735	0.652538343127124	0.175493786098729	2.34620261303407	1.19081430399122	0.991646709220672	1.20084531408073	0.229811210521231	0.595376552929734	2.23497996962666	2.2541953057041
KANK2	-0.267222184387753	0.326874891992047	0.413639323712358	2.79031461961741	-0.265362413818244	0.578879725252261	-0.458406819659482	0.646660193065353	0.870277294174873	-0.150081531342915	-0.0253744263723158
DOCK6	-0.0873114795355616	0.184719503957138	0.636448201905756	6.42141923563283	-0.152566220994861	0.34665847747942	-0.440105264709467	0.659860869040515	0.875446557964159	0.222640319924063	0.151202210177976
RAB3D	-0.0970730078748071	0.212542724724603	0.647870640614202	3.14009619091018	-0.109837875164122	0.476975751463218	-0.23027978849485	0.817874365057859	0.936185018443467	0.202417315868869	0.218091237221322
CCDC159	0.135472406957004	0.368568895895083	0.713198869489686	2.31536038719473	0.258422535376176	0.664104212849301	0.389129492594888	0.6971803575005	0.890525818742257	0.68418274272865	0.794583963085343
EPOR	-0.0497848323269277	0.172535230772037	0.77292668767108	5.10965223306733	-0.0710961279812681	0.348261527914456	-0.204145799299231	0.838239565200496	0.94218735788987	0.300384450996953	0.278739449190157
RGL3	-0.0505281759167494	0.12083628432847	0.675834523939377	15.1258600614073	-0.0383508587136654	0.224262463416096	-0.171008817657146	0.86421683224172	0.951538570568802	0.298844462594632	0.330000483498828
PRKCSH	-3.79313662167363	1.27510807052788	0.00293220749996317	2.23311813450247	-3.12222686892022	0.962591925520101	-3.24356228859206	0.00118044996859322	0.0463566244699575	-7.45473501237868	-4.49764874640962
ECSIT	-0.457793642417802	0.444507114742527	0.303061423715182	1.83001251699791	-0.50970042584895	0.746633965392042	-0.682664397113674	0.494818931816761	0.798367162308346	-0.544889314981822	-0.407873013122694
ZNF823	-0.620711262082532	0.289540684533466	0.0320505923977232	1.80252910463854	-0.66554466093118	0.592315568547488	-1.12363188859491	0.26116922218023	0.629998413474444	-0.882406511945369	-0.651839145026292
ZNF440	0.356822980978375	0.200492768071386	0.0751201690473414	4.14847190830646	0.701034318236712	0.397651161800697	1.76293793550658	0.0779109579776851	0.366810193959394	1.14275576536249	1.48746993697116
ZNF439	-0.0591491971922064	0.215414101488076	0.783636104316321	8.73887910689685	-0.0762748606274456	0.370163659631272	-0.206057128091463	0.836746286908193	0.941791122971992	0.280984252374011	0.270632409676092
ZNF69	0.0118107104773303	0.10337224643054	0.90903630956157	13.0769740184432	0.0484910180715193	0.209599401724752	0.231350937419173	0.817042177497412	0.935543680071691	0.427992225990993	0.465946973629513
ZNF700	0.193137930066274	0.103185213711281	0.0612398487526758	25.5712041301855	0.319899744581708	0.203830422945019	1.56944061617336	0.116545306314267	0.437022842413113	0.803648677483472	0.890823371121117
ZNF763	0.19977602790138	0.21546585068747	0.353832120297195	4.56209915570696	0.343342438767335	0.451264769483337	0.760844767829839	0.446749791409982	0.768394129079634	0.817400855910124	0.92752170275237
ZNF433-AS1	0.0774703730541632	0.113880639253614	0.496329121508641	22.2169992486735	0.135351709441032	0.205948038658191	0.657212908279614	0.511044026739633	0.808772072349768	0.564019656984097	0.601922917023961
ZNF433	-0.284971646298639	0.280347032614712	0.309393235999423	1.95645956437742	-0.230136979920619	0.596104857027962	-0.386067949635618	0.699446345700356	0.891334896968769	-0.186853174852696	0.029769178061272
ENSG00000290812	0.350452597530749	0.250655594542881	0.162069850821471	2.20273965512804	0.363740330556776	0.535502647963145	0.679250293047683	0.496979285693324	0.798762781207619	1.12955821208832	0.959453552886142
ZNF20	0.151342652755126	0.417222663172128	0.716800362669981	1.65394669854713	0.0960021702485926	0.73474609269045	0.130660334506928	0.896044011744492	0.965217791057158	0.717061205401551	0.540323237934753
ZNF625	-0.446648372018376	0.289087722500892	0.122339703073449	2.01174349329351	-0.577437990791002	0.583394402533615	-0.989790077318629	0.322276735839157	0.68503469399875	-0.52179960600893	-0.513912685971429
ZNF136	0.146462250573236	0.153648299694727	0.340473279563811	6.20805657911721	0.275041550572128	0.28409596439636	0.968129030472254	0.332979933036206	0.694038448066691	0.706950453305638	0.820600176333553
ENSG00000291101	0.398546866653469	0.271140351652841	0.141591173563922	3.32645522536918	0.749624063818453	0.552493837890863	1.35680076845768	0.174844523283055	0.528096984968914	1.22919533505707	1.56353468375825
ZNF44	-0.435036085597395	0.233219878306703	0.0621327299675628	11.495879655638	-0.672692917866823	0.383868778841205	-1.75240330796763	0.0797044830431708	0.370759313414113	-0.497742377753244	-0.663029373484354
ZNF799	-0.0533212018021691	0.261314178363851	0.838314295720121	3.31349058409408	-0.140147384792407	0.479241424104331	-0.292435874161615	0.769953382767594	0.919027489527537	0.293058137764737	0.170643259309235
ZNF709	0.0755707900140799	0.166839904838641	0.65058191828746	5.93479190246229	0.0868552356665688	0.358486503587827	0.242283139803867	0.808560777137212	0.93223596456473	0.560084281888342	0.526004182452372
ZNF564	0.0601299777231444	0.157689827397366	0.702967260566121	5.35022776979923	0.0338055692031171	0.367338736146404	0.0920283266550027	0.926675533668563	0.97516609374406	0.528095478626904	0.442957658985941
ZNF490	-0.176656415684236	0.140368141170254	0.208202979532779	13.8033095113449	-0.234112962766693	0.265853038300128	-0.880610446521951	0.378528702442801	0.724934052793511	0.0375439965561865	0.0235449814783182
ZNF791	-0.222642611207667	0.120097396851309	0.0637605608474291	13.4377572582649	-0.350700653175289	0.238152582012391	-1.47258807866732	0.140862141246132	0.477284362889573	-0.0577258204471997	-0.158967049470736
MAN2B1	-0.233053663672016	0.0818016029209819	0.00438553690016488	20.9011182899626	-0.357872209722125	0.174891522710738	-2.04625246653051	0.0407315377326844	0.278486780067429	-0.0792944466795179	-0.170193752271365
TNPO2	-0.501791867275774	0.290322289059938	0.0839172619241415	4.15891543896836	-0.799237894075832	0.515170258536056	-1.55140534771359	0.120804574476843	0.444216856297283	-0.636040643831305	-0.861129023055962
TRIR	-0.882417533611279	0.262001786735847	0.000757202964856627	5.85260535958677	-1.35989858785183	0.438775298155458	-3.09930525617241	0.00193975052238828	0.0623932091730541	-1.42458462242808	-1.73881449341517
HOOK2	0.262686038429763	0.163935831833687	0.109073572641147	6.88050362139393	0.33473773282737	0.342362410660113	0.977729220278472	0.328208265793959	0.690140066006595	0.947731819854866	0.914051478311706
JUNB	-0.231262645251284	0.172982877039222	0.181251814105061	17.537740904775	-0.256274844837339	0.306454178534383	-0.836258281949273	0.40300961701586	0.742774842540706	-0.0755839854149871	-0.0111483046841529
DNASE2	-0.343512158726254	0.190456850391183	0.0712905903172118	4.29583873317968	-0.565413090483841	0.410544699980675	-1.37722662236403	0.16844219336502	0.518569549306169	-0.308131829083217	-0.495088323216423
GCDH	-0.466323799686337	0.235508316360231	0.0476952591838753	5.10412191555625	-0.777203702698247	0.43717046208457	-1.77780470115087	0.0754359361207779	0.36296445806146	-0.562561281813028	-0.826635630103847
FARSA	-0.335540703633198	0.459402548062683	0.465154919730078	3.15621503852968	-0.457669384365738	0.725598866863699	-0.630747104586796	0.528205894197909	0.818036861765903	-0.291617328170022	-0.326421094655019
CALR	-1.01555401600062	0.34770252117405	0.00349183859088462	7.96602665145453	-1.30371439189301	0.558940289129664	-2.33247525227257	0.0196757033449288	0.201787984511604	-1.70040409758437	-1.65086102529392
RAD23A	-0.529113125442046	0.416930748163716	0.204417107542797	6.49030599896931	-0.888180065661386	0.60289894237219	-1.47318232499582	0.140701879693659	0.477284362889573	-0.692642222548048	-1.00036341663738
LYL1	-0.435933358374709	0.115884023233705	0.000168690032440956	10.7168580138408	-0.543155373571868	0.254674944183752	-2.13273973736487	0.0329460822053741	0.250439272361458	-0.499601261975429	-0.460245012540515
TRMT1	-0.471710506071171	0.14810748715058	0.00144794002534545	19.3789134038604	-0.651733868121639	0.243363995376675	-2.67802090902106	0.0074058595054792	0.118307808532064	-0.573720946701433	-0.630219059442198
NACC1	-0.215602109752806	0.408347296118394	0.597508280832063	2.68569339548182	-0.219465269436072	0.642329386343722	-0.341670915424431	0.732598562376256	0.905403139140652	-0.0431399805536849	0.0464751917699991
STX10	-0.033181463235404	0.226885710546175	0.883726025472168	2.80354889890429	-0.096166734537037	0.477691264121551	-0.201315665074769	0.840451754353293	0.942787564100195	0.334781728636135	0.239492704498826
IER2	-0.24722249904582	0.146012827163278	0.0904257712030834	15.5224162531428	-0.29987193807678	0.261157910267158	-1.14823992032261	0.250869533538352	0.617175184694427	-0.108648089394441	-0.0793973110991477
CACNA1A	-0.558239525938723	0.682665733959949	0.413508636070236	24.8496224823227	-0.761170682444052	1.04291396090709	-0.729849931035548	0.465481920004044	0.781055803496916	-0.752983523099249	-0.801536761787773
YJU2B	-0.587091911775277	0.176856154579854	0.000901461084703124	10.1209032171276	-0.992588727314924	0.345045461454214	-2.87668970671749	0.00401870553003889	0.0858045596683088	-0.812757146193576	-1.16380980467608
MRI1	0.390049374104554	0.371580987319451	0.293855059094114	3.04417912761106	0.613356698853846	0.648764127690245	0.94542326351727	0.344442830081585	0.700553298628262	1.21159103987875	1.35021513480239
ZSWIM4	-0.329395475753416	0.260876674750715	0.206715621096337	2.17845270399326	-0.482486610822096	0.532376399339454	-0.906288504563202	0.36478316837608	0.714736446429093	-0.27888623074204	-0.365271185837016
MIR23AHG	-0.502200063890242	0.142817961180302	0.000437499270657384	9.88499923311596	-0.711708793264572	0.266793667389463	-2.66763750514973	0.00763866243312126	0.120350214668668	-0.636886306672492	-0.72410671906983
CC2D1A	-1.36597837653858	0.533157515490093	0.0104055120705369	1.6811578240083	-1.90201023398756	0.835236984366445	-2.2772102643782	0.0227736724846511	0.213546301772913	-2.42637988927537	-2.58746238403392
DCAF15	-0.380392187482777	0.164476264715021	0.0207364864992193	5.50823409556259	-0.555358346706284	0.336239600470051	-1.65167441886652	0.0986009402381273	0.405495855101339	-0.384536357675354	-0.47934813914482
RFX1	-0.13930741850256	0.152703525164829	0.361624625830797	5.76963973303937	-0.120073408023123	0.331293285444676	-0.362438399142185	0.717024448886778	0.900438739399329	0.114920089234809	0.202068037144237
IL27RA	-0.569698325350811	0.289581383351433	0.0491466974682661	2.00462323846728	-0.829265686750769	0.610581516170183	-1.3581572071691	0.174413805939107	0.527319058027374	-0.77672277159855	-0.908135987571795
PRKACA	-0.25049650857642	0.158772427010687	0.114632736089795	13.4379630200468	-0.283398716076111	0.303799131647171	-0.932848999730674	0.350897937733241	0.703002198002673	-0.115430870298522	-0.0536093295971554
ADGRL1-AS1	-0.168674781451984	0.14656853173399	0.249804094656223	6.59510090629463	-0.263368627083827	0.300356904390022	-0.876852248889325	0.38056689540408	0.726030470396346	0.05407958563981	-0.0222532558190404
ADGRE5	-0.806937685042326	0.47605994886351	0.0900690166709281	2.37406551031962	-0.996360207869937	0.730199354230713	-1.3645043673308	0.172408880610139	0.524443991168926	-1.26821266604513	-1.16971386344393
DDX39A	-0.708773509209647	0.19305492105288	0.000241266186685609	6.33799847559681	-0.984267853470406	0.36299118945131	-2.71154750328295	0.00669699444316134	0.113736650873537	-1.06484548244973	-1.1507839047778
PKN1	-0.190069977800334	0.100759643687002	0.0592451006440081	14.7833884237771	-0.251743223343788	0.193006968466945	-1.30432193896099	0.192123838118418	0.548838196147395	0.00975505699250503	-0.00405428438593943
DNAJB1	-1.14098012047124	0.659646186636314	0.0836865684529007	4.65846348281409	-1.01001551457205	0.809367209906224	-1.24790762735381	0.212064887099576	0.572956198676585	-1.96024994663433	-1.19109054352654
CLEC17A	-0.0512138807555551	0.152528559470269	0.737047447616841	6.42822337147976	0.0331856160918372	0.332831837213364	0.0997068560798867	0.920577057305521	0.974167582431724	0.297423884663195	0.441987154286548
ZNF333	-0.0463450221326363	0.152916366155068	0.761833231760908	8.42709971269932	-0.0544031213566574	0.310835930445263	-0.175021984359166	0.86106235918741	0.949924488562866	0.307510721913832	0.304871492213106
ADGRE2	-0.121556459818901	0.157408321686451	0.439974335492337	41.3744763540261	-0.133987929841895	0.281994787281532	-0.475143285922258	0.634684847603293	0.865345287379308	0.151694833615765	0.180285569133002
BRD4	0.0332744584974812	0.0765901976646938	0.663963145082385	54.4383795393082	0.0796945984803043	0.139529255030774	0.571167662743754	0.567885996115408	0.835336813186247	0.472458773458366	0.514794573348922
AKAP8	-0.272343809849318	0.160250075863188	0.0892264173593738	6.60996041862761	-0.495119709916983	0.329531917281563	-1.50249394353488	0.132969590910865	0.462456866151938	-0.160692026838994	-0.385047652502648
AKAP8L	-0.206648237026906	0.223366650001551	0.354886535387056	13.7298232775731	-0.341034256495354	0.370900937951182	-0.919475314296026	0.357847011776996	0.708612901394103	-0.0245902004216568	-0.143834802800172
WIZ	-0.887747649714008	0.291072570708808	0.00228903390653458	1.84293914614948	-1.26585437630882	0.636400790099151	-1.9890836026643	0.0466919759072546	0.29347877348497	-1.43562704896356	-1.59159311877809
RASAL3	-0.168481791023707	0.0848063559828688	0.0469595697240884	19.1173597971547	-0.202444081850298	0.182049690345759	-1.11202651026654	0.266126752155445	0.634562137518097	0.054479404815456	0.0731209852028832
TPM4	-0.229368233721111	0.235368020819639	0.329803916670708	10.3602972982969	-0.290074452776436	0.373875733282358	-0.775857930734879	0.437832874529955	0.762514429129374	-0.0716593241605738	-0.0640598519377852
RAB8A	-0.184697434799917	0.168486761758725	0.272985425809421	4.55311632328406	-0.2591407229474	0.351307444991822	-0.737646544762048	0.460729263424211	0.778713840550022	0.020885379530967	-0.0156346894172803
FAM32A	-1.14013822119338	0.527558374509983	0.030682958005402	1.61026028069208	-1.27553723703358	0.869059931050313	-1.46772068468513	0.142180109722577	0.479458025996804	-1.95850577995074	-1.60675113906375
AP1M1	-0.876579500717906	0.385166417076755	0.0228552205076175	3.4943864006823	-1.31567286169009	0.634005099515518	-2.07517709667552	0.0379701244879475	0.268501087296286	-1.4124899422946	-1.66958139450321
KLF2	0.0080890710569195	0.309000505951844	0.979115219259583	2.43965892608469	-0.180757961728162	0.5955908085189	-0.303493538084757	0.76151377126345	0.915461343514986	0.420282088144202	0.107069490512706
EPS15L1	-0.0708259734391364	0.136283731219595	0.603276173696659	21.0299637088948	-0.101365917492649	0.239045841112428	-0.424043844565253	0.671533838040498	0.88082692088802	0.256793420243362	0.231353651077502
CHERP	-0.743762837432341	0.265932590882547	0.00516099289460869	3.33381872750109	-1.14146294864939	0.522577007736363	-2.1842961549224	0.0289404931400922	0.235084991018964	-1.13733303787599	-1.39686473866171
SLC35E1	-0.115166909104579	0.156779987172402	0.462597396579184	8.97688055326544	-0.136826923227007	0.331026724964477	-0.41334101722962	0.679356782232394	0.88354463795087	0.164932095806266	0.175841271053577
MED26	0.27673379313861	0.13703045824597	0.0434346842304011	11.2055437542831	0.467539807385308	0.249350280231319	1.87503221152018	0.0607882922433177	0.327246875284156	0.976834619188165	1.12194629342359
SMIM7	0.0584640871635103	0.139038740637787	0.674129176730526	13.864765382853	0.0931935757309259	0.243654442248703	0.38248256371128	0.702103459702995	0.892284688254963	0.524644245339228	0.535926527718303
SIN3B	-0.590885363968234	0.241809712116195	0.0145416804412817	7.32731404900763	-0.850072571386926	0.417728931970373	-2.03498610301481	0.0418522713153868	0.282061531919413	-0.82061605889815	-0.940708094964599
HAUS8	0.0701486389190105	0.255397571693753	0.783574029702543	2.80459648435615	0.154140542506948	0.528391749238325	0.291716406868845	0.77050346372282	0.919524178172528	0.548851186027459	0.631335868511421
MYO9B	-0.113837956343797	0.0498356040792989	0.022355690243286	109.843267106889	-0.136903713446221	0.0972832890804641	-1.40726855290621	0.15934777054005	0.50561618684019	0.167685293475366	0.175721059916219
ENSG00000268056	-0.228879314192201	0.212474864570219	0.281388003151629	3.20247572683995	-0.296611455003406	0.393435698044418	-0.753900717392248	0.450908839800644	0.771310459000209	-0.0706464272788361	-0.0742931925982065
USE1	-0.0900198034358624	0.370928723824193	0.808247410587881	3.64154861575271	-0.0773863360874833	0.6104469819811	-0.126769954429686	0.899122476731951	0.966390181241953	0.217029472594105	0.268892452028328
NR2F6	-0.132018066380756	0.445118318627798	0.766778818607447	1.61954883816514	-0.0973458279541673	0.816875649057973	-0.119168478172201	0.905141879430684	0.968175404828308	0.130021474222475	0.237646894418148
USHBP1	0.245021768419335	0.380477361571625	0.519585067623014	1.99449660932649	0.492167654700027	0.676774745936956	0.727225206990621	0.467088006998894	0.781581879854006	0.911136668804929	1.16049992130283
BABAM1	-0.882877496027538	0.459502474337933	0.0546841931665828	3.46980119212983	-1.33825562539741	0.701801967828276	-1.90688497146658	0.056535484703819	0.318036849722165	-1.42553752872369	-1.70493354921372
ABHD8	-1.01456538979397	0.447203595723302	0.0232873114908631	2.32823160979947	-1.52973158006839	0.753373197787018	-2.03050969235682	0.0423047569728814	0.283759801848569	-1.69835595603406	-2.00467930489714
GTPBP3	-0.694218199717213	0.361400581129677	0.054742981772814	2.34156704513019	-0.774646079481887	0.609106559091539	-1.27177431915566	0.203453315938579	0.562234867783403	-1.03469117949016	-0.822631802547228
PLVAP	-0.307921416504042	0.194939880903914	0.114205105061091	9.36233179493644	-0.464009782479885	0.358818689422046	-1.29315945952334	0.195955913819053	0.553875959545039	-0.234398321452713	-0.33634666169201
CCDC194	0.0325474251369128	0.309776856029033	0.916322387846376	1.59584297149402	0.0376298708695638	0.645433111218606	0.0583017360211299	0.953508284724367	0.983590855556466	0.470952575034506	0.448944406486117
BST2	-0.582069938623293	0.167695068969827	0.000518519920620561	12.2592444591313	-0.795572543598417	0.284933490711133	-2.79213419809949	0.00523616348606397	0.10092348571291	-0.80235310085476	-0.855391105464244
BISPR	-0.193700249106529	0.225409680607241	0.390161050829639	2.35065456245212	-0.172356615755205	0.483221400955648	-0.356682496707187	0.721329510398763	0.900915434037093	0.00223420689657527	0.120221365387799
MVB12A	-0.195415820248583	0.20430844454433	0.338832554318507	4.27061546004563	-0.163723053992255	0.3816148000013	-0.429027003123824	0.667903573558307	0.879233622295556	-0.00131994988676746	0.133736762134727
SLC27A1	-1.69455041541538	0.532941725732043	0.00147469971675215	4.06580960540245	-2.55651028730454	0.779534661580156	-3.27953382101364	0.00103978746178438	0.0423916641312669	-3.10708412366397	-3.61204854376061
PGLS-DT	0.196243512525274	0.30532574284489	0.520396127512702	4.51479276349171	0.363668347131656	0.534977999051693	0.679781874724378	0.496642584979941	0.798688404791619	0.810082527233167	0.959340866537632
PGLS	-0.349791555310985	0.318312649078632	0.271814721895552	4.21997305567254	-0.520039247796525	0.540854110935516	-0.961514828642076	0.336293373197035	0.695906465382673	-0.321140884446674	-0.424057906953761
COLGALT1	-0.246971667423057	0.0607324081383234	4.77132639952065e-05	38.8511861827763	-0.303738737545222	0.123733863259369	-2.4547745422652	0.0140972972351095	0.172209523684624	-0.108128440344824	-0.0854505867218534
MAP1S	-0.303386131225662	0.153504041506708	0.0481089433590646	13.7521566140457	-0.462116118879426	0.284080110932924	-1.62671056893715	0.103798583005421	0.413441944681301	-0.225002549664867	-0.333382228753654
ENSG00000268112	0.69394269092985	0.197661357118824	0.000446818216525007	4.19841120282887	1.00770429737166	0.452711619343949	2.2259298288654	0.026018881997292	0.224645375360957	1.84116825001665	1.96754601127081
JAK3	-0.16183092031002	0.121843001367653	0.184114630640447	41.6126386426015	-0.194216758619522	0.206815363143012	-0.939082840210579	0.347688213781031	0.701100773345116	0.0682580448745867	0.0860004364284863
RPL18A	-0.730453808065087	0.29306973859375	0.012687477474102	10.1277677764056	-1.09802958651366	0.452843228732377	-2.42474551201158	0.0153191212064799	0.177463815829882	-1.10976065929849	-1.32887204486569
ARRDC2	0.136076775454814	0.120936049165589	0.260505929359694	9.35367343547246	0.248423526495329	0.249526496188271	0.995579749205835	0.319454378195278	0.683732617178792	0.685434815780869	0.778931029127004
IL12RB1	-0.141117188239106	0.207727504260588	0.496923721350823	3.30503196510926	-0.0462717028401295	0.444522214391117	-0.104093116928948	0.917095453080542	0.972588402943543	0.111170780781336	0.317600809542809
MAST3	-0.433603509427692	0.322750801996475	0.179122350984542	14.588573078856	-0.592717505718882	0.488691946674042	-1.2128653024729	0.225181323384513	0.589603596889558	-0.494774502981749	-0.537831980466676
IFI30	-0.093585615907253	0.222175811291604	0.6735920728945	6.41930343310603	-0.13592845670872	0.394991267499972	-0.344130283104877	0.730748309553108	0.904794500505277	0.209642162168639	0.177247774162246
JUND	-2.47414116991243	0.57147114019728	1.49499495332635e-05	3.88414597922403	-3.26038005919296	0.739705083639176	-4.4076756146553	1.04485874503829e-05	0.00356945365072218	-4.72216594709124	-4.71392045786046
LSM4	-0.0599382530889712	0.385260711378445	0.876365335472188	2.789890162947	-0.158797950619231	0.635839328138384	-0.249745405154728	0.802784242316712	0.930959087982168	0.279349561570943	0.141446758070785
PGPEP1	-0.23224281125124	0.113138051584719	0.0400979657432454	16.1889751492356	-0.35522101050311	0.212879604961786	-1.66864745247378	0.0951872687777907	0.400603344002367	-0.0776145999154004	-0.166043436297035
LRRC25	-0.0770629527119631	0.192409135935551	0.688776442966621	3.79650188822344	-0.305492094368146	0.359647934956241	-0.849419848345063	0.395647712552403	0.73737140550225	0.243872241023973	-0.0881953766187005
SSBP4	-0.83749419592359	0.227589441161421	0.000233374439488314	10.5111853690046	-1.28705889141921	0.363449282251581	-3.54123382345353	0.00039826046962083	0.0252920927726511	-1.33151673298924	-1.62478769622038
ELL	0.226618703564441	0.0879933853235866	0.0100122447641753	25.05485320173	0.360475243815545	0.171284261715022	2.10454387464561	0.0353310315995181	0.260004180239211	0.873010953009764	0.954342227580026
UBA52	-0.406182991805671	0.294209036843973	0.167404079345688	8.15577602203101	-0.604054777035999	0.47377827631245	-1.27497356302937	0.202318599475013	0.560663039160545	-0.437967287984871	-0.555579895415979
REX1BD	-0.0989061218035885	0.216227464082443	0.647371334729498	7.89759843354333	-0.132787998983396	0.369671586653306	-0.359205315684513	0.719441500304484	0.900690276206692	0.198619645142827	0.182163999156066
CRTC1	-0.0985156519100769	0.171611569748021	0.565925961225939	17.1475779524212	-0.0857561181981777	0.296634651110826	-0.289096765590404	0.772507328660618	0.920129347353061	0.199428583453048	0.25578998875566
UPF1	0.198968918081663	0.106515713567994	0.0617652572638025	10.6764431604585	0.3521969031059	0.238832232536738	1.47466235761006	0.140303340987387	0.477166220103687	0.81572876271018	0.941382911116082
COPE	-1.15286889270547	0.41805676163232	0.00582122496755399	5.25547936390246	-1.60071295853037	0.601974502061087	-2.6591042528375	0.00783487150082267	0.12223633379315	-1.98487997184642	-2.11579700091854
DDX49	0.181897792100364	0.394328786032972	0.644594439896302	2.34603020500166	0.28320056807984	0.684837350201756	0.413529676785894	0.679218584105967	0.88354463795087	0.780362430928038	0.833372698463999
HOMER3	-0.366429642012203	0.175837801469568	0.0371686188777767	6.19800768502827	-0.501680810018997	0.353734378329938	-1.41824159808145	0.156120240927127	0.500593547666152	-0.355610086720731	-0.395318717146624
SUGP2	-0.14469301370778	0.151297319649417	0.33889603071272	20.2114869960319	-0.2421730110737	0.266194606223739	-0.909759271644109	0.362949478066567	0.713601869642801	0.103762726382423	0.0109273905396545
TMEM161A	-0.0752091540662908	0.301967999095598	0.803311797633032	2.48778306250116	0.0964073901631627	0.633284763674913	0.152233869647702	0.879002481162103	0.958111737360871	0.247712764375037	0.540957588862625
MEF2B	-0.0258568174972866	0.147073111657295	0.860443780792577	6.53276386548836	-0.121836066009927	0.307064153932039	-0.396777235147065	0.691531739426077	0.887895923081149	0.349956231574294	0.199308686753877
RFXANK	-1.86317967231418	0.603568396791561	0.00202228134228941	1.62305180848362	-2.15140118288422	0.795551908611091	-2.70428762673731	0.00684510098441537	0.114100425929422	-3.45643414628065	-2.97787108347656
SUGP1	-0.859727745830428	0.275969747019026	0.0018375973693307	3.74488082502551	-1.05451088501062	0.484280494883089	-2.17747957258776	0.0294448043128863	0.236341944283137	-1.37757808263668	-1.2607457566808
MAU2	-0.749622002970897	0.220030838699653	0.000657063565191012	7.79207315197756	-1.15657598091108	0.366427436782343	-3.15635747985236	0.00159752936714445	0.0567266073129033	-1.14947149860964	-1.42052341310849
GATAD2A	-0.0559421997847011	0.0724470506292577	0.440007529165047	35.9702222396712	-0.0210128177393997	0.141568708091812	-0.148428406408655	0.882004683286295	0.958957462392156	0.287628203948297	0.357142294609427
NDUFA13	-0.151347801275755	0.337733585473608	0.654060981512518	3.18378911981304	-0.30066137070464	0.600234167913495	-0.500906790677686	0.616436723151342	0.856286962459387	0.0899759717578897	-0.0806331272620991
LPAR2	-0.338457005890364	0.215868609333925	0.11690813377678	4.21740314883076	-0.389558297623237	0.414065510771072	-0.940813198611501	0.346800595907814	0.701100773345116	-0.297659045237597	-0.219796692645211
GMIP	0.0615756940356258	0.114234735176406	0.589867696330614	9.81578022883193	0.148457643631319	0.229183738854578	0.647766915634091	0.517135716833162	0.811284805489491	0.531090575893837	0.622439582704281
ATP13A1	-0.434196611035748	0.175761610619958	0.0134972506204023	5.45585564151729	-0.670644613461085	0.375728753858999	-1.78491692896296	0.0742747922893487	0.360422589834606	-0.496003234365607	-0.659822858321535
ZNF101	0.435188313255178	0.281428338763008	0.122018688929353	1.66543736388332	0.678135868048112	0.618999078428561	1.09553615131331	0.273281816545206	0.642630656661134	1.30510559187981	1.45162359131614
ZNF14	-0.971359590934581	0.364100590004106	0.0076342180531598	3.14409724458835	-1.37675681653062	0.623526044221496	-2.20801814020387	0.0272430086512685	0.227185594872152	-1.60884629984338	-1.76520518306334
ENSG00000291177	0.0588250644558712	0.2927881262768	0.840766272244383	7.65010327702947	0.121488371987045	0.466692467840415	0.260317833174433	0.794618617791058	0.927805335436561	0.525392083689284	0.580220575502385
ZNF506	-0.349755222031717	0.302723389097413	0.247942051666372	9.0896648835104	-0.483999592578516	0.474633540348096	-1.01973322876329	0.307854997927199	0.674164337856932	-0.321065612621561	-0.367639680934444
ZNF253	0.263889071916798	0.360723852254199	0.464440672940971	3.86207150525663	0.537284288495468	0.611766544086838	0.878250524957119	0.379807778501815	0.725475416894906	0.950224149973812	1.23112769027854
ZNF93	0.140783324099029	0.282930811268384	0.618773597396461	3.12689905949511	0.20318127962915	0.518326139200796	0.391995047640149	0.695061872992234	0.889808318174764	0.695185394687172	0.708106619351785
ZNF90	0.0799622562791581	0.148526232599255	0.590320757774808	6.80263745550343	0.0689979061831863	0.271458560689757	0.254174729313629	0.799360572723182	0.929600327969076	0.569182103151624	0.498049451897917
ENSG00000267383	0.3341477737974	0.419972920270527	0.426240590942207	3.18233175839801	0.463306440894537	0.676430351744476	0.684928521760882	0.493389026900872	0.797911376021374	1.09577943226825	1.11531917598714
ZNF486	0.524108387187964	0.232797848129399	0.0243636632537631	4.0925423087814	0.805510735147484	0.420739062793375	1.91451378391046	0.0555545396098741	0.316608346481514	1.48932172620185	1.65102239237908
ENSG00000291130	0.0606256154197684	0.45555001920233	0.894128343350656	3.97206034301021	-0.0620938963099781	0.693513987578302	-0.0895351750969079	0.928656600143696	0.975694698299853	0.529122293568211	0.292831979710685
ZNF737	-0.48512499066833	0.368657596639513	0.188199906271274	4.52521901401087	-0.656103415289449	0.590096993392892	-1.11185690256959	0.266199681389443	0.634562137518097	-0.601511797373454	-0.637059360722115
ZNF626	-0.765339334377976	0.313363692919569	0.014592570191467	6.57290156460897	-1.13753335518183	0.498186038472876	-2.2833505303938	0.02240972876305	0.212046975029166	-1.18203316782124	-1.3907131622641
ZNF66	0.337900620710611	0.123914067265032	0.00639334264733886	9.1399824292574	0.482589041745447	0.255517920456127	1.88867004272724	0.0589360551528458	0.323860991844013	1.10355422282428	1.14550509553787
ZNF85	0.0292913345667082	0.18363416424421	0.873267728003133	4.04608993152375	0.0773442063503572	0.422631355946072	0.183006313332384	0.854793064954799	0.948498930104677	0.464206916924742	0.511115155396135
ZNF430	0.152012132757866	0.113674662515366	0.18113906435931	13.4972790838881	0.186418862203444	0.234477768477339	0.795038537828207	0.426591085117109	0.755900175327347	0.718448170263995	0.681865917290876
ZNF714	0.218607980147558	0.232952745948759	0.348027587912974	6.54364421457525	0.423509825605671	0.399604519212665	1.05982241251953	0.289225398449905	0.658270037512987	0.856415099725874	1.05301962227085
ZNF431	0.284311189841801	0.0696684589921897	4.48583972153369e-05	27.0666327808216	0.479713582410259	0.156361755413527	3.0679726071223	0.00215516372732782	0.065696021681959	0.992532747486412	1.14100371188976
ZNF708	-0.803357444463902	0.426208615871643	0.0594443462549109	4.21556024165652	-1.04887789843865	0.651768494512629	-1.60927983980411	0.107555165296786	0.420776639278229	-1.26079546484264	-1.25192760601708
ZNF738	0.141965182179068	0.204594870364224	0.487754727979281	6.33965645939763	0.264698335547482	0.378801283837875	0.698778876527703	0.484690231494674	0.791710839699008	0.697633855616104	0.804408405366352
ZNF493	0.0299301965797965	0.489068532402719	0.951201228539523	3.72480548610478	0.0209809305365993	0.722883275745844	0.0290239534383362	0.976845486558329	0.990975807470287	0.465530450354384	0.422881346975549
ZNF429	-0.481709071384089	0.397342281597559	0.225386948192621	2.98592908693614	-0.758876346487397	0.666015261883026	-1.13942786287183	0.254524740104966	0.622332468778432	-0.594435021367007	-0.79794509689021
ZNF100	0.373441636861965	0.166640709447348	0.0250261500333599	19.544165335092	0.540100413125817	0.290368079286795	1.8600543642828	0.0628778348488584	0.334369677857026	1.17718471272051	1.23553618849898
ZNF43	0.055939143966674	0.103872335512429	0.590206049140876	12.6564059999272	0.0918504813240149	0.228808618933417	0.401429289474201	0.688104088740865	0.886364490029587	0.519413308672942	0.533823982525903
ZNF208	0.935744660484267	0.807686124608343	0.24663970977001	1.63033111995876	1.54711210099791	1.12565076493269	1.37441571506455	0.169312660139147	0.519743338498488	2.34211052472102	2.8119611755525
ZNF257	0.505408303026428	0.235746618837428	0.032043916768312	2.60505717064913	0.577686619373434	0.44548141666963	1.29676928768916	0.194710580995733	0.552474246890234	1.45058067411569	1.29437546058577
ZNF91	0.174977213622097	0.103436986814663	0.0907163516271366	17.7688033028816	0.210492825469246	0.219777958131069	0.957752211637685	0.338187721889045	0.696264705061257	0.766025036027731	0.719552468188624
ZNF675	-0.0205070157000686	0.186643632899831	0.912510436443052	8.42481166542579	-0.0324211434570171	0.337377018431552	-0.0960976642918399	0.923443006348403	0.974837000183901	0.361039441055401	0.339283147651858
RPSA2	0.138185100424484	0.225778143500092	0.540511745876424	7.16088467814461	0.193987372584798	0.39622605555572	0.489587622683532	0.624425736702368	0.859609233231938	0.689802642511432	0.693714030896342
ENSG00000268362	0.323010102782859	0.126315171070312	0.010552586195963	7.80113842296355	0.360077481031036	0.279935430995171	1.28628762622495	0.198342699292385	0.556979885574671	1.07270546697668	0.9537195504056
ZNF254	-0.0283459388256555	0.0789901372832722	0.719704198680096	27.0791800113854	-0.047477471811788	0.163812373759172	-0.289828361083314	0.771947549642671	0.919754505256903	0.344799507240964	0.315713240253963
LINC00662	0.250360606676135	0.236302493135797	0.289375759876265	8.52834852062275	0.388865652414724	0.407973119326292	0.953164887571218	0.340506533720769	0.697703873748016	0.922197165067919	0.998785951567955
C19orf12	-0.300624803277951	0.437012288311925	0.49150991997551	3.82030431993863	-0.415815263646027	0.666763748358038	-0.623632080583276	0.532869237232983	0.820854586109706	-0.219281893601228	-0.260900622044489
URI1	-0.209674771412857	0.104250937190655	0.044298981958066	36.9232672731258	-0.261589707190494	0.184459988921801	-1.41813793180586	0.156150498738978	0.500593547666152	-0.030860285907574	-0.0194684482506769
TSHZ3	-0.174993567255742	0.675826367613748	0.7956871432437	2.15606022898207	-0.295104786570182	1.06176889037819	-0.2779369307619	0.78106077369822	0.922881062691925	0.0409889274465066	-0.0719345806834248
ZNF507	-0.0117678429259508	0.215647222320181	0.956481135705049	7.63239879739785	-0.0579945365867177	0.390079448685219	-0.148673652975544	0.881811152028072	0.958957462392156	0.379144426290089	0.299249316447187
DPY19L3	-0.128926768525442	0.179794086149795	0.473324649008894	16.747544991583	-0.172183267061174	0.305119045585422	-0.564315042120075	0.572539746141018	0.83726545839894	0.136425730491701	0.120492733849591
PDCD5	-1.52586102861385	0.479929679272105	0.00147609348429962	1.91232705349257	-1.87076135016562	0.696276918826911	-2.68680649836487	0.00721387301320558	0.116255216791505	-2.75760952964573	-2.53854386415205
ANKRD27	-0.0199809401941526	0.11487261707744	0.861912635600628	10.7806093405245	-0.0419941165943676	0.273515715305455	-0.153534565819992	0.87797673385733	0.957998331069448	0.362129314149013	0.324297150730611
NUDT19	-0.380560443713488	0.220309965767668	0.0840982873376682	4.21429661168482	-0.405217574466318	0.397705883585816	-1.01888755281359	0.308256353624647	0.674871066338972	-0.384884934897867	-0.244310484880121
CEP89	-0.179088374563671	0.217651703472064	0.410609839118555	7.04680982490744	-0.233784229504752	0.382461717660645	-0.611261777870763	0.541026290663335	0.824307623680448	0.0325056959364826	0.024059596486705
GPATCH1	0.0247494730838012	0.26407416992044	0.925330253240334	3.66207425556387	0.0758740254132826	0.506393218299907	0.149832230510534	0.880896980116299	0.958957462392156	0.454797521183126	0.50881366277931
CEBPA	-0.741033541239767	0.166823893553837	8.91220748289158e-06	16.6593392483084	-1.10170920537286	0.293317668911194	-3.75602741376762	0.000172631792061634	0.0156904877427028	-1.13167874214975	-1.33463229887498
CEBPG	3.57283394458045e-05	0.122753696745768	0.999767770007909	9.10006223976235	0.0156069075417991	0.239878972023593	0.0650615908936952	0.948124961635072	0.982220261927548	0.403597940255335	0.414468590468319
PEPD	0.56945872816652	0.264795120224378	0.0315106665997158	8.45960822877373	0.879753635444342	0.442028926672062	1.99026258771753	0.0465620169705805	0.293336521271556	1.5832742403616	1.76724583302912
LSM14A	-0.0457215924800676	0.0803091684741594	0.569139193504758	60.8869901000655	-0.0276181839033309	0.143562566655533	-0.192377334473258	0.847446645268699	0.944605525953758	0.308802284049787	0.346801933722989
GARRE1	-0.0598420478720216	0.0742225664707965	0.420097908954651	25.8774179301215	-0.0364130158806198	0.163448346849776	-0.22277995820959	0.823706767066613	0.938523627524892	0.27954887037023	0.333034076752796
GPI	-0.0359648499579442	0.459111051507999	0.937560908700655	6.1604540388909	0.213117133912867	0.62453241519104	0.341242710112455	0.732920872772446	0.905403139140652	0.329015373305197	0.723660688037593
UBA2	-0.215183826331653	0.120927604941527	0.0751670994366473	22.579002308441	-0.273989895160373	0.21303705606028	-1.28611378802966	0.198403352800345	0.556979885574671	-0.042273420827766	-0.0388803045332831
ZNF302	-1.6715345497194	0.482328716819373	0.000529147043721766	3.42531338652636	-2.35736524562857	0.679026911032338	-3.47168161869259	0.000517209342611	0.0282331288710549	-3.05940204672606	-3.30029722694204
ZNF30	0.0420807650142205	0.288290399020287	0.883947767208985	2.20148148642603	0.209467609046224	0.574036512503148	0.364902936457505	0.715183862262011	0.899397733656487	0.490702839982591	0.717947544625319
GRAMD1A	-0.0874083819696674	0.122994470377225	0.477289249581014	42.3188953440845	-0.106153136802757	0.203879065913846	-0.520667172605227	0.602598646466598	0.851038895161906	0.222439566696722	0.223859505547864
SCN1B	-1.15190912618203	0.556083410107953	0.038315058937295	9.68225030298056	-1.57595709823588	0.681777782820344	-2.31154070717373	0.0208030073893685	0.205770367841294	-1.9828916190372	-2.07704297530568
HPN	0.0278026580627848	0.352987884681669	0.937220518455503	5.3296504103379	0.140780623971999	0.56459903292958	0.249346201040266	0.803092996346054	0.931021874795501	0.461122818827656	0.610421603406915
FXYD5	-0.151428475233314	0.173580670409997	0.383000573522363	6.66448172565345	-0.148639457252458	0.325149410454547	-0.457142016787499	0.647568971612751	0.870470087471799	0.0898088391415447	0.157349356786434
ENSG00000288942	-0.285713486766123	0.168096987920588	0.0891884481674646	5.5443305767373	-0.411459451870635	0.365537030195886	-1.12563001250555	0.260322159005304	0.62878644677287	-0.188390049229419	-0.254081822814721
USF2	-0.0612912784061445	0.0947444148818866	0.51768903906771	18.1868703473436	-0.145776749363947	0.20583443320168	-0.708223338031653	0.478806575410867	0.787349577154328	0.276546492673835	0.161830778700831
HAMP	0.00347702032314548	0.208473414475283	0.98669311276166	57.6560094566054	0.0131449866256732	0.327773161595226	0.040103913821676	0.968010281535155	0.988914511123274	0.410727281002282	0.410614579938876
HAUS5	0.422137154469452	0.411159273819562	0.304561831737371	1.73505034037825	0.548185559827356	0.769845561985467	0.712072117962933	0.47642011888471	0.785863156475328	1.27806744499582	1.24819306968298
KMT2B	0.0290877735097035	0.117719548278935	0.804835612214019	9.40093599458065	0.154667814109115	0.250486540755405	0.61746956001179	0.536925053197359	0.823042091500106	0.463785198527968	0.63216128507672
IGFLR1	-0.0771459332387147	0.220368582678209	0.726281044498551	2.59414400962098	0.0735575067587583	0.472820429490845	0.155571760801386	0.876370585495527	0.957033001598786	0.243700329877411	0.505187272009522
U2AF1L4	-1.51746255895556	0.548716539833004	0.00568397438775657	2.12730329009625	-2.23233254225081	0.896851007846186	-2.48907847872282	0.0128074691172263	0.164397417941263	-2.74021038065446	-3.10456496268197
NFKBID	0.0265933027955265	0.176041264505724	0.879926103211999	8.83825891582267	-0.0306032158555346	0.315542837659258	-0.0969859309200412	0.922737567273416	0.974787916291079	0.458617391846964	0.3421290197804
HCST	-0.662268255095641	0.243759734133032	0.00658986106834188	5.9076382645199	-0.940002067600616	0.408907262256448	-2.29881480317434	0.0215154578599621	0.207870567444907	-0.968500329329167	-1.08148809445394
TYROBP	-0.182455572837016	0.104256971040341	0.0801085930103697	25.9287044962772	-0.263792289313004	0.183742480619821	-1.43566304549253	0.151098245533329	0.493710527209329	0.0255298554768753	-0.0229164772415811
ZNF565	-0.929492243228242	0.522284761080659	0.0751306969668586	2.5728448139486	-0.967455536120022	0.757622851276234	-1.27696192701992	0.201615689115764	0.560282365236992	-1.52210951918564	-1.12446508695214
ZNF146	-0.415831253287951	0.504893429149327	0.41016572202513	3.62539616616569	-0.624680233827269	0.724366626281342	-0.862381301350355	0.38847772672797	0.734741437280078	-0.457955636561114	-0.587867986851996
ZFP14	0.582069776130424	0.208292711052173	0.00519832862781572	8.99768179261691	0.913448656885049	0.364897840330268	2.50329970727776	0.0123041301528152	0.160390812399921	1.6094006075913	1.81999365550045
ZNF566	-0.343028225312613	0.326242186531825	0.293050726157853	3.87714262501892	-0.605903436940033	0.572210883414057	-1.05888135738515	0.289653815515278	0.658769593735045	-0.307129261959875	-0.558473877383002
ZNF260	-1.53876766662614	0.686251206638537	0.0249432522548919	1.897145607468	-1.83856180099937	0.960584341506725	-1.91400350969234	0.0556197073039595	0.316608346481514	-2.78434827216538	-2.488137126585
ZNF529-AS1	-0.423744094589877	0.263831871249655	0.108248837285772	3.79141770955325	-0.620488857740973	0.477274063560395	-1.30006825242548	0.193577577564883	0.551718371960672	-0.474348707008249	-0.581306603233362
ZNF567	-0.0487636239808923	0.163104447562751	0.764961591808517	5.64664906372151	-0.075102777391564	0.312042207609747	-0.240681470519176	0.809802001253427	0.932702472956842	0.302500093118284	0.272467245678695
ZNF850	-0.10015759555921	0.318346395158103	0.753051497438413	1.58320238274762	-0.213218537534218	0.719598924503684	-0.296301912459468	0.766999525563936	0.917578415690004	0.196026961092201	0.0562541291707318
ZNF790-AS1	0.241690485486909	0.302662619284386	0.424552825563197	3.02433944326841	0.428619138408384	0.575601320823244	0.744645856259257	0.456485838667864	0.775618464388494	0.904235234325596	1.06101798859159
ZNF790	0.458059237896997	0.210628913465696	0.02965098872908	4.87604581888848	0.490510952827052	0.410483817792217	1.19495807524219	0.232103410716342	0.597545169985436	1.35248739375585	1.15790643975727
ZNF345	-0.362571633684808	0.59047345725801	0.539191903272734	2.56263643070047	-0.461493625392027	0.856940726902406	-0.538536226490475	0.590206902049993	0.845025578497231	-0.347617432769587	-0.332407747226148
ZNF420	-0.178167426297443	0.347363099390286	0.608011420356687	2.97334995912288	-0.352527993609509	0.596456744311118	-0.591036981259494	0.554495642650763	0.828505368465188	0.03441362878012	-0.161827656904642
ZNF585A	-0.837908306881771	0.386320527341055	0.0300867947710716	2.40467507945054	-1.37484531117132	0.673062442490348	-2.04267126551343	0.0410849911455829	0.279455427843363	-1.33237464860404	-1.76221281976947
ZNF585B	-0.138262403332957	0.299985510214858	0.644872548151734	3.74031709827425	-0.111517530473729	0.537195064133649	-0.207592247061273	0.835547358445087	0.941725560877757	0.117085052064211	0.215461823251662
ZNF383	-0.529052087427984	0.259172799457578	0.0412200006661059	3.34670587631807	-0.834693028227291	0.48624990619065	-1.71659267714084	0.0860536214086975	0.382889412819495	-0.692515769807964	-0.916632211418949
ZNF569	-0.319008372475353	0.320633000756743	0.319768822608252	3.62519520960466	-0.477134137548721	0.568992418627616	-0.838559745136054	0.401716407995236	0.741644109565961	-0.257367220151306	-0.356892164309953
ZNF571	-1.47672808265906	0.470198390582683	0.00168573960641008	1.83450290764524	-1.97132398895467	0.754082987848986	-2.61420032107852	0.00894365815388763	0.132048914054493	-2.65582057501117	-2.6959695012726
ZFP30	-0.302614741494568	0.467217640669938	0.517181945651735	2.79518661062203	-0.445413936313984	0.742216368859356	-0.600113329484365	0.54843070972328	0.827112656603522	-0.223404457940098	-0.307235821267431
ZNF573	0.172453478299806	0.258061029898401	0.503963648928293	5.33968148532636	0.271752436513266	0.454823980595485	0.597489244426975	0.550180785798267	0.82726606750248	0.760796601720807	0.815451237497882
SIPA1L3	0.0959845596181536	0.080512127419289	0.233192565182641	36.7774638389642	0.183083923755791	0.157676159177883	1.16113891098301	0.245585412993228	0.611404071165194	0.602375584145308	0.676645242732197
SPINT2	-1.25614460842191	0.724984164363002	0.0831577012360058	2.85943268477314	-1.11032934773452	0.886771340118818	-1.25210332980061	0.210532214534385	0.570452617690052	-2.19883675659904	-1.34812668823962
YIF1B	-0.525065602269813	0.215282419434802	0.0147295242518222	3.84097266165428	-0.647832900668399	0.470554386927342	-1.37674394005476	0.168591428495076	0.51870660934805	-0.684256949803769	-0.624112295597217
KCNK6	-0.0954958023830186	0.0958941709786954	0.319325098691636	16.6330478066269	-0.120866555229821	0.188542772790267	-0.641056421527607	0.521486026091881	0.813984884274817	0.205684819885436	0.200826405999228
CATSPERG	0.0526155226061558	0.446845633223525	0.906266724591533	2.05734546478686	-0.0505675038767352	0.751557983326933	-0.0672835695961704	0.946355956808347	0.981391365199343	0.512527746708074	0.310875954037085
RASGRP4	0.126229080074964	0.194163387373323	0.515616112825732	3.89682027847223	0.27929617327972	0.382798140531962	0.729617371943321	0.46562410050702	0.781055803496916	0.665033299063415	0.827260569283814
RYR1	-0.0803899497034545	0.0630252903357679	0.202125634923504	111.247249861055	-0.0653171123280632	0.113151783984243	-0.577252165437877	0.563769122281069	0.833351241352905	0.236979685748582	0.287786200867425
MAP4K1	-0.0815175436393953	0.182583619112252	0.655260012298506	5.54638415439948	0.0580934641380036	0.361588944109696	0.160661616137189	0.872359922511949	0.955340147074167	0.234643644101552	0.48097910890495
EIF3K	-0.357833280253623	0.39181111359656	0.361095262833401	3.92944710694185	-0.516518608981486	0.611252437329768	-0.845016849728856	0.398101431389472	0.738420822510377	-0.33780096373691	-0.418546528024142
ACTN4	0.0301505449573299	0.336245087660425	0.928550761133185	3.78505808168634	0.0103414743540466	0.577918687234941	0.0178943415094007	0.98572314311399	0.995571330291599	0.465986947121852	0.406225825717123
HNRNPL	-0.247991064690486	0.14062783376054	0.0778235311668136	16.8217890280302	-0.371053909315384	0.253669562155997	-1.4627451009956	0.143537140150498	0.481551793928543	-0.11024033044611	-0.19082902479194
PAK4	-0.464356936899694	0.276409986355749	0.0929656503092894	3.32091740506093	-0.710580844853662	0.535918651854939	-1.32591176364953	0.184868925995218	0.538588061155671	-0.558486522950691	-0.722340973865003
GMFG	0.0968353719568331	0.125589431110191	0.440678989339421	8.93899644292895	0.146725371503024	0.235500906019872	0.623035273973184	0.533261342101753	0.820854586109706	0.604138216058812	0.619727799812078
SAMD4B	-0.290195605424165	0.224617330576983	0.196372540697501	6.29107879958602	-0.439137854634602	0.391785117731698	-1.12086405215456	0.262345734526508	0.630839609697602	-0.197675675480486	-0.297410938300012
ZFP36	-0.323524723280039	0.178295556906983	0.0695943685429751	37.3673170837695	-0.447773883008901	0.285397655548257	-1.56894730669288	0.116660217616337	0.437122835069988	-0.26672376530117	-0.3109301964001
PLEKHG2	-0.0447245614431933	0.353305902475113	0.899265881606537	2.3810209159438	0.0257133593903491	0.63596333213398	0.0404321414319088	0.967748606034971	0.988914511123274	0.310867837926305	0.430289720864703
RPS16	-0.747124224434725	0.251513251505857	0.00297299585006668	12.3553520097391	-1.12109409620129	0.398277387796977	-2.81485751024551	0.00487988654209908	0.096280841346027	-1.14429683909829	-1.36497834812274
SUPT5H	-0.265161000343292	0.262247370285904	0.311963671977636	8.38819138817933	-0.423694175219617	0.434532562991309	-0.975057363487145	0.329531806318499	0.691374757559799	-0.145811366688263	-0.273234652746395
FBL	-0.102601298745117	0.350827480768277	0.769938657076006	2.03290922169966	-0.189219686053558	0.659215902762366	-0.28703750206974	0.774083605370197	0.920741751565767	0.190964329737683	0.0938230964333079
FCGBP	-0.463563075092323	0.236254505789667	0.0497468476853789	61.4110816919249	-0.666183404008776	0.345927409617861	-1.92578958904903	0.0541306519427947	0.31287769474753	-0.556841875720074	-0.652839064451218
PSMC4	-1.1551133828683	0.405835570527356	0.00442361179492716	4.31227798475529	-1.92457054071806	0.617528353843068	-3.11657032222224	0.00182968036277067	0.0613229918721537	-1.98952989264645	-2.62277938350263
ZNF546	-0.450206013669334	0.267272490156246	0.0920955529098631	5.80544742451668	-0.647345520937885	0.450701814693817	-1.43630555687391	0.150915413525755	0.493316367894709	-0.529169988907374	-0.62334932770457
ZNF780B	0.048101089962604	0.0851465559662971	0.572127400058822	28.9587173713988	0.108814616115234	0.172045859763378	0.632474482471658	0.527076877516323	0.81768722604983	0.503175175421629	0.560380462744251
ZNF780A	0.0356484222896607	0.188895232916679	0.850311802764044	5.34206240651381	0.0494351956777075	0.371924639501798	0.132917237599335	0.89425883423176	0.964658348294213	0.477376925383728	0.467425035094476
MAP3K10	-0.685608088261707	0.423878874405518	0.105778532708789	3.14880447500419	-0.9433069106081	0.704670306461713	-1.33865000690128	0.180684638420099	0.531801162456303	-1.01685357119471	-1.08666165614943
AKT2	-1.58812547799076	0.570658064111441	0.00538634357817089	2.98724591678418	-1.82058163477152	0.750476708647718	-2.42590024952543	0.015270466832241	0.177451335908043	-2.8866030815244	-2.45999010142698
PLD3	-1.04547103646912	0.342617359627504	0.00227758250789333	4.34919074694473	-1.53442094045797	0.550202922005394	-2.78882732004634	0.00528992619816533	0.101564532645783	-1.76238332924027	-2.01202025732149
SERTAD3	-0.106353459348613	0.262884411386617	0.685798331844372	1.9163451442646	-0.127550140638661	0.515909511831387	-0.24723355106573	0.804727481089678	0.931426368110999	0.183190961012708	0.190363596909231
BLVRB	-0.153516812323385	0.227333592529918	0.499489550405218	5.68298987342045	-0.253500751196999	0.42391298733747	-0.598001851250648	0.549838697838579	0.82726606750248	0.0854824213949175	-0.00680560381610389
SHKBP1	-0.264998299965998	0.177062698299234	0.13448815713197	4.17421636505146	-0.476846265709676	0.367338879417395	-1.29810998080563	0.194249545099219	0.552059827825271	-0.145474299553339	-0.356441515756808
COQ8B	-0.288500756736817	0.358557547864778	0.421041923129096	3.01603658867632	-0.341873130859408	0.576968627832676	-0.592533310075488	0.553493521995741	0.827567208332599	-0.194164449503774	-0.145148017457381
ITPKC	0.0266288038260552	0.138215771511775	0.847224383248525	8.271740751828	0.115622894637367	0.266078309405999	0.434544607921957	0.663893009167832	0.87777766473051	0.458690939498458	0.571038472487704
ACTMAP	-0.895541403486912	0.434304259888749	0.0392064164089758	1.88659027298895	-1.28950725247033	0.723370900536395	-1.78263633706323	0.0746455207472984	0.360562249655527	-1.45177340521814	-1.62862047947881
SNRPA	-0.0998689074631582	0.138148856760417	0.469736436168676	7.05774820094435	-0.135420823774339	0.272030377328015	-0.497815078979388	0.618614386757935	0.857331929409859	0.196625037575129	0.178042447403527
RAB4B	-0.0997242081805759	0.142094268334202	0.482793141704128	10.383355212821	-0.105629536703624	0.286643514086843	-0.368504890264573	0.712496799406385	0.898713152528946	0.19692481175769	0.224679174564061
EGLN2	-0.397061543904982	0.437892592604216	0.364536074136482	1.80150403741054	-0.654579648794267	0.811078594867813	-0.807048358736366	0.419638622606316	0.75067426779161	-0.419070341577077	-0.634673982671027
CYP2S1	-1.24885567731387	0.344159541172834	0.00028483936387386	2.05234618857577	-1.56957996660773	0.581334623486982	-2.69995954686653	0.00693479077106088	0.114504953614834	-2.18373624382756	-2.06705990384245
AXL	-0.113276184682553	0.0916409978120889	0.216426475512696	48.8822924213638	-0.13470889595203	0.159011010011539	-0.847167098317625	0.396901989643926	0.738325386660844	0.168849118461433	0.179156933780977
HNRNPUL1	-0.138102269958584	0.107164667301315	0.197505118195711	13.5134589040099	-0.203357815949997	0.234970134760191	-0.865462396561772	0.386785046530472	0.733465937015561	0.117416801127142	0.0716905814810237
TGFB1	-0.119708594037829	0.0732063845837789	0.102002794311898	50.5992860292296	-0.107437531051944	0.141192903271936	-0.760927274404301	0.446700506750827	0.768394129079634	0.155523065823403	0.221848852432282
CCDC97	-0.0811261997092158	0.160207128348571	0.612587659878643	8.13298788714295	-0.0669494213036495	0.298361055598839	-0.22439061682925	0.822453371238749	0.937850546600171	0.235454393157637	0.285230905147726
TMEM91	-0.290431003325362	0.191784536616876	0.129934330597597	7.91450113575579	-0.442023989548841	0.354667561549835	-1.24630509657346	0.212652407496783	0.573420631755751	-0.198163350416732	-0.301929034017876
BCKDHA	-0.917435218513764	0.306288102560913	0.00274144324094314	1.87627497354528	-1.31255889011207	0.673432722659155	-1.94905719004747	0.0512885953516291	0.306214173640107	-1.49713092452089	-1.66470663221029
ENSG00000289298	0.197365080289249	0.322015168568112	0.53993839023166	1.81501760284239	0.270522446907877	0.576629591314267	0.469144232246729	0.638966544291535	0.866442822011104	0.812406084431465	0.813525752053072
LINC01480	-0.322868887926925	0.196990391180023	0.101211529256027	10.8142009095071	-0.362431001722232	0.340750272807573	-1.06362644624177	0.287497957054278	0.656269664038007	-0.265365068123369	-0.17733030659968
ENSG00000268027	0.137471781796833	0.15264306575072	0.367796028179721	6.44485938828857	0.301252325988833	0.297954487289112	1.01106826324291	0.311983758881667	0.677906004982407	0.688324856964098	0.861631796715491
CEACAM21	0.139494328587891	0.135497302063787	0.303245278529661	21.3300563321762	0.247818558036642	0.247654994613069	1.00066044871749	0.316990994899365	0.682108989241531	0.692514976639615	0.777983982130291
RPS19	-0.288858413401067	0.166780621026813	0.0832795646515561	59.2786754671102	-0.438596642826203	0.267099199218516	-1.64207397142881	0.100574675108052	0.408784533008434	-0.194905408492995	-0.296563699059074
ARHGEF1	-0.0886142080128747	0.0799229927816944	0.267540260518021	20.5205392904177	-0.0970251981021107	0.156098583732686	-0.621563602833598	0.534228860228383	0.821068153627458	0.219941451226054	0.238148823955278
POU2F2	-0.0771928699138875	0.11930712876141	0.517625663860938	84.8613719488099	-0.0834948333420961	0.191782195228258	-0.435362799152034	0.663299108339645	0.877582555350898	0.243603090947259	0.25932991385574
ERF	-0.460224987825961	0.175038010141992	0.00855643689263233	7.66126235535888	-0.709100406816063	0.342849220713646	-2.0682573095545	0.0386158337965371	0.271131867769166	-0.549926344670206	-0.720023424285031
CIC	-0.68759564379967	0.428078704929137	0.108221954888604	1.65198164057098	-0.800802812319175	0.730375098108541	-1.09642677357569	0.27289205257137	0.642277945468009	-1.02097119932704	-0.863578822051557
MEGF8	-1.20150803265204	0.415094651547154	0.00379714643959412	1.84690487803066	-1.39100716293241	0.688161479309788	-2.02133831194323	0.0432447557608335	0.286173850586123	-2.08564590625712	-1.78751336718125
LIPE-AS1	-0.0255917299632884	0.181046282756546	0.887589795840924	10.7437719862187	-0.103755048390132	0.339384773874648	-0.305715095010285	0.759821579087589	0.914647920294137	0.350505414662097	0.22761358957723
CEACAM1	-0.264741693021954	0.259298361866924	0.30725797326952	4.47361324779498	-0.347049182444663	0.438757636183475	-0.790981521059016	0.428954774880192	0.757471104438874	-0.144942685743528	-0.15325085990851
PHLDB3	-0.374190245053105	0.289809446796705	0.196648346046091	2.34191290452953	-0.450745705923636	0.557956132912284	-0.80785151257491	0.419176066799038	0.75067426779161	-0.371687764448299	-0.315582432274131
ETHE1	-0.204474007326701	0.163374636832654	0.210728347849784	5.81506071218445	-0.293712625316084	0.357628312259346	-0.821279007415634	0.41148736235341	0.747133470294133	-0.0200858385516616	-0.0697552238662209
XRCC1	-0.0202637596303369	0.295189241042249	0.94527086590023	2.83639509916785	-0.173554778223693	0.573568753864466	-0.302587574818805	0.7622041846898	0.915973500666102	0.361543395796265	0.118345703688316
PINLYP	-0.0932721386331612	0.291160343300317	0.748705828690882	1.66007834401363	-0.193447257192658	0.56979180978123	-0.339505155869003	0.734229213672757	0.905403139140652	0.210291594508008	0.0872050513217316
IRGQ	-0.75582225313957	0.348808717984436	0.0302449634354025	2.19030846023998	-0.570652025488318	0.663506571448271	-0.860054820923214	0.389758823922453	0.735844126822603	-1.16231658597164	-0.503289606425021
PLAUR	-0.277731706382365	0.163157403130536	0.0887119394210991	17.3016224053662	-0.459037371484726	0.274377769367398	-1.6730122580378	0.0943248829298294	0.399690596743293	-0.171854157363036	-0.328562608107456
SMG9	-0.0401163885803605	0.333465596554011	0.904244370273864	6.37776031369244	-0.0407208645627848	0.535818239473002	-0.0759975334225938	0.939421060568189	0.979874125821126	0.320414611264803	0.326290361277794
KCNN4	0.452545421280475	0.424527158091369	0.286424205459725	2.25453697794975	0.655253073651771	0.72799535488934	0.900078646451493	0.368078398853356	0.718249497230686	1.34106439400414	1.41580175399841
ZNF283	-0.618924794154024	0.556024702215469	0.265654904387154	2.23408219330589	-0.892918153436817	0.868910333616181	-1.02762980124856	0.304124000321581	0.671401040936483	-0.878705477956928	-1.00778064927727
ZNF45	-0.769202973624977	0.339864852639648	0.0236195854330973	2.30939146786356	-0.87520669560631	0.622741337639179	-1.40540966643427	0.159899493953921	0.506109995719326	-1.19003748737495	-0.980054273290362
ZNF224	0.0232975464764447	0.158842923058108	0.883392225932456	6.65155905575781	0.161254065606312	0.405714311636821	0.397457178564261	0.691030357981486	0.887834815269911	0.451789558019165	0.642471722935828
ZNF234	-0.709945847171961	0.327579205648938	0.030215840080297	2.32766860002894	-0.976041344173558	0.641708148638101	-1.5210050647557	0.12825856633717	0.456086725305938	-1.06727422050611	-1.13790572772389
ZNF227	-0.318782382878267	0.443876611716507	0.472647588808559	2.03881100269746	-0.463620801200628	0.748421011434903	-0.619465239640661	0.535609914358434	0.82217034731159	-0.256899036442826	-0.335737731512249
ZNF235	-0.436434650260263	0.276604251693434	0.114604533725215	6.79797145060987	-0.627727665388485	0.486479389335813	-1.29034791431867	0.19692988779041	0.555361343108338	-0.50063979072647	-0.59263858417206
ZNF180	0.154671604376225	0.238103929137146	0.515952554273166	3.0971144144866	0.14144575582498	0.454917396827255	0.310926240261352	0.755856695653877	0.913538158331458	0.72395781009227	0.611462833102014
CEACAM16-AS1	0.756572387248153	0.301525358687684	0.0121022043136534	1.63962248471479	1.18293934957062	0.616832659967712	1.91776380587978	0.0551409670743215	0.316318217026811	1.97091848569732	2.24186746972162
PVR	0.462931616644467	0.260446951580053	0.0754941152122322	2.22017591607848	0.764839832929163	0.587742712627514	1.30131742426875	0.193149825453916	0.550974754037415	1.36258152366504	1.58735418745641
BCL3	-0.20601848818511	0.261658153619603	0.431072666534025	4.49023890340164	-0.17819450057002	0.489066026722569	-0.364356734742288	0.715591638883197	0.899397733656487	-0.0232855467917323	0.111082457066824
NECTIN2	-0.377030828539883	0.120739009185805	0.00179204719808626	12.2696944637297	-0.475660520848801	0.2355926819619	-2.01899531380913	0.0434877065765309	0.286267580766572	-0.377572614584038	-0.354585293183163
TOMM40	-0.285585008984951	0.317541384969039	0.368459279473553	1.60730587928497	-0.697080979832853	0.707956656762263	-0.984637933939136	0.324801949534796	0.686393539684561	-0.188123881207429	-0.701207629737068
APOE	-0.331280151935786	0.15752051733709	0.0354577214417513	90.2523977658773	-0.48789688352078	0.248847468626562	-1.96062626722136	0.0499226359126758	0.301636914326716	-0.282790723230739	-0.373740689390645
APOC1	-0.357514347013398	0.181094328765892	0.0483603095339495	13.970443602159	-0.580808414806417	0.304811950153471	-1.90546471197728	0.0567196902951302	0.318369389095669	-0.337140228246907	-0.519188911360723
APOC2	-0.146218871856396	0.150474775340247	0.331191441137186	31.8690099904393	-0.184255439502781	0.258282989690246	-0.713385886247309	0.475607004221677	0.785196022521088	0.100601598897595	0.10159436900024
CLPTM1	-0.742449540625559	0.490070286550087	0.12977599220264	4.75789689141253	-1.09267924972517	0.743440054954954	-1.46976106875407	0.141626476560659	0.478544851052676	-1.13461227472024	-1.32049636789579
RELB	-0.358591227094108	0.148454501075208	0.0157138027676169	8.42180698962145	-0.521732855646807	0.294284411548958	-1.77288648386328	0.0762475187735591	0.36428673512733	-0.33937120576214	-0.426709162907996
CLASRP	-0.083857012368789	0.179444640177197	0.640275162625219	22.4052195887922	-0.144645415364218	0.297429994997369	-0.486317512682262	0.626742064480987	0.861317508265483	0.229796955759592	0.163601823870768
GEMIN7-AS1	-0.192241174524314	0.166336176323103	0.247788008354287	6.1850341561018	-0.259355733411858	0.357827669874005	-0.724806255209891	0.468570897773849	0.78195515005813	0.00525697855358463	-0.0159712772371953
GEMIN7	-1.12057075247514	0.432591280984323	0.00958732911053685	1.70925986267954	-1.57161701830951	0.687049832399948	-2.28748621161824	0.0221674593384718	0.211166365063693	-1.91796776320925	-2.07024880347616
MARK4	-0.314667856664949	0.149115817754274	0.034839020469143	9.40801238996072	-0.439441293726053	0.308609609235477	-1.42393911458132	0.154464097763015	0.49846117802547	-0.248374953183997	-0.297885956585871
ERCC2	0.402790916367295	0.222072161165521	0.0697109981204449	2.96485654113547	0.526290356553622	0.471190640296887	1.11693720448695	0.264021175645131	0.632201232442248	1.23798775275954	1.21391725545657
PPP1R13L	0.203683685596158	0.201013678323185	0.310925141589281	3.40825790875558	0.258904823514824	0.384900858274202	0.672653276679319	0.501167899042446	0.802058122447926	0.825496368688599	0.795338960352883
POLR1G	-0.605164839573318	0.317947767375371	0.056995318587661	1.72191952418863	-0.97609039690927	0.571882560892597	-1.70680217173572	0.0878588286469196	0.386691221851364	-0.85019891549927	-1.1379825172579
ERCC1	-0.33715831864516	0.103065653614811	0.00107055580551243	13.5950938764385	-0.451630796204422	0.201234006027373	-2.24430654202147	0.0248126849282548	0.220070966503331	-0.294968548779105	-0.316967995571194
PPM1N	-0.476774467925391	0.257290338413587	0.0638737406304775	2.14078692763547	-0.432353824396325	0.527792345621262	-0.81917410887686	0.412687084576773	0.747503633614635	-0.584211980231654	-0.286790887997374
VASP	-0.3051271340882	0.157413711553029	0.0525772318897986	13.6266207964548	-0.398512372809474	0.272759876572315	-1.46103737036932	0.144005186085125	0.482158787785608	-0.228609393462845	-0.23381383666602
OPA3	-0.17751538923066	0.174388519053588	0.308710994452698	4.87764045540438	-0.156649968178424	0.382497789457165	-0.40954476730634	0.682139920707772	0.885164516301349	0.0357644570303105	0.144809314069112
QPCTL	-0.354598762174786	0.320370555827147	0.26836335887072	1.64980549967212	-0.486348068776162	0.671682070080037	-0.724074812236999	0.469019807068782	0.78195515005813	-0.331099997458717	-0.371316099593786
FBXO46	-0.603548761574178	0.278946910909138	0.0304897679156696	2.25626787172102	-0.873041688312124	0.573986272620973	-1.52101492658628	0.128256091573876	0.456086725305938	-0.846850879126859	-0.97666506575999
SYMPK	-0.0275027438176616	0.0825521594568687	0.739016560825697	18.9228456642672	-0.0319987103299703	0.172319949251397	-0.185693591885218	0.852685053856977	0.94777861870987	0.346546358294751	0.339944444978251
MYPOP	-0.498874731085793	0.398508875678285	0.210623251048476	2.22587154272077	-0.772315181631159	0.737305837100757	-1.04748279854676	0.294876961625824	0.663279382190582	-0.629997199101204	-0.818982901885587
PPP5C	-0.560780066919288	0.497907484308348	0.26004971839464	3.64391604963307	-0.869852129223496	0.742268868320164	-1.1718828127496	0.24124410838873	0.60739472405957	-0.758246773767263	-0.971671975108161
PPP5D1P	-0.304670278142814	0.336629873994234	0.365433531736986	3.4538171711812	-0.538907125643591	0.616488489174691	-0.874156022548028	0.382033291822065	0.728032149844656	-0.227662922857517	-0.453594598979293
PTGIR	-0.0985854036834516	0.335836314117203	0.769100299839972	1.68275637661587	0.00499822078013713	0.644562984278705	0.00775443347205295	0.993812919261076	0.997235348031954	0.199284078376917	0.397861237155224
PRKD2	-0.21488596204645	0.144139398305734	0.136008642307327	7.65234287569046	-0.220936841094426	0.29290740072126	-0.754289036570559	0.450675684040459	0.771310459000209	-0.0416563339907243	0.0441715220505633
STRN4	-0.454926855957934	0.220356890977066	0.0389703104577222	5.12514671510524	-0.803399529158007	0.408878588313525	-1.96488530365881	0.0494275140636742	0.301636914326716	-0.538950180023805	-0.867643848662804
FKRP	-1.20450649706635	0.427665734440229	0.00485550064683866	2.07460682825825	-1.54212275735228	0.651812208179758	-2.36590038971315	0.0179862829586568	0.193866528325581	-2.09185783905109	-2.02407705541443
SLC1A5	-0.339259689998869	0.144031508315284	0.0185000536634232	10.1483375593555	-0.426736468314019	0.281677417496958	-1.51498289108898	0.129776736892797	0.458686454654634	-0.29932196967086	-0.277997206061033
AP2S1	-0.845839257656775	0.373648967421566	0.0235909105293432	2.24161288155944	-1.24718960097629	0.66547763662565	-1.87412699140463	0.0609129238859491	0.327435885479163	-1.34880523653151	-1.56237437328953
ARHGAP35	-0.0764760258750277	0.0870120729846367	0.379448550572211	47.4649469279175	-0.0888511679258445	0.15454097802908	-0.57493597529275	0.56533459833579	0.833960166900424	0.245088180105533	0.25094484764595
ZC3H4	-0.440332453137608	0.181136175794835	0.0150594149673946	7.46351884973003	-0.632421255915635	0.321798919556272	-1.96526842534984	0.0493831780279886	0.301636914326716	-0.508714887233436	-0.599986158659137
SAE1	-0.831995761777846	0.20418532740011	4.60719494100747e-05	8.52949513252602	-1.1641231454488	0.363079346184451	-3.20624997726366	0.00134477110488399	0.0506564537493753	-1.3201256011744	-1.43233811089399
CCDC9	0.199310282185689	0.259487130714595	0.442431858652332	1.94784095432959	0.233952162080707	0.511371343900573	0.457499554621494	0.647312022341183	0.87037462070224	0.816435968325949	0.756276852681273
C5AR1	-0.16430605785839	0.23302669494341	0.480750849845575	14.6532897677147	-0.289117190238133	0.374005406056017	-0.773029441704996	0.439504956702554	0.763685727526705	0.0631302908038849	-0.062561306684811
C5AR2	-0.255698413707687	0.244350931142195	0.295358262943781	7.96529032908526	-0.382948396356153	0.402469097327548	-0.951497640188985	0.341351815881712	0.698674518938075	-0.126207681562943	-0.209449232288116
DHX34	-0.308266267497562	0.13773888490525	0.0252179101579666	8.43255861871088	-0.490039638826308	0.269331633945762	-1.81946558466649	0.0688404287453812	0.347325258987768	-0.235112750873806	-0.377095062577628
NAPA	-1.26599702878023	0.700508771391306	0.0707227404500394	3.1818558758116	-1.91784367927181	0.869674633436697	-2.20524274888076	0.0274370648814506	0.227889341459457	-2.21924806207655	-2.61224882800259
NOP53	-0.964924180926756	0.252510171787864	0.000132734992691198	6.60908466827257	-1.45835771079967	0.432744890161752	-3.37001717167489	0.000751634996394002	0.0359483396029793	-1.59551403073939	-1.89294718471127
LIG1	0.301316747983144	0.153979234195262	0.0503632097052027	6.59499031408122	0.583455670172716	0.311825668211859	1.87109571036438	0.0613318160685496	0.328440163130336	1.02776324206692	1.30340661279691
ZSWIM9	-0.471346941936436	0.396490993645029	0.234519918058422	1.75780791180176	-0.630900590183986	0.731209352174866	-0.862817999123606	0.388237541375202	0.734741437280078	-0.572967749177893	-0.597605634693826
CARD8	0.121378657871858	0.0525186112529792	0.0208242877107588	54.0516109386528	0.21696846371342	0.108959746131609	1.99127174407465	0.0464510201242473	0.293336521271556	0.654984656630197	0.729689746691127
EMP3	-0.407864624897799	0.250940578791884	0.104089399115195	2.23062890971939	-0.575078572803575	0.486333521716134	-1.1824777588316	0.237016185449048	0.602081884421467	-0.441451135150968	-0.510219138503134
TMEM143	-0.227403476291398	0.501014664315843	0.649910974878506	2.55552593565364	-0.552990348845031	0.775985911468719	-0.712629366940926	0.476075134556992	0.785749795130101	-0.0675889269760658	-0.475641160325482
KDELR1	0.174194706962592	0.251542627700958	0.488619798879756	3.66248480124405	0.392595502185125	0.486573182874851	0.806858076036022	0.419748254985588	0.75067426779161	0.76440391331022	1.00462483948438
KCNJ14	0.0615666401566038	0.302915140226763	0.838941858334521	1.62823538727994	0.00911933275045682	0.567876496873605	0.0160586550080211	0.98718759778211	0.995739187008405	0.531071818930193	0.404312625915354
CYTH2	-1.46960436760602	0.592975966006884	0.0131990110933163	1.86126458671254	-2.06182870789932	0.85539462785746	-2.41038304514918	0.0159357797030428	0.181675223841249	-2.64106234111592	-2.8376499823523
RPL18	-1.17206809271447	0.227326847590698	2.52453522106445e-07	19.1281331818185	-1.70355877103818	0.360912778192002	-4.72013980655432	2.35682599952639e-06	0.00129717084318378	-2.02465504457529	-2.27679682902751
SPHK2	0.272527679414904	0.338898516194397	0.421306197614521	2.91986710072472	0.472917166089991	0.583176941431459	0.81093255321305	0.417404404622111	0.750208476302475	0.968120793654398	1.13036427181302
BCAT2	-1.17842937787798	0.441476015003524	0.00760108325972162	2.03400449697944	-1.6465326716871	0.758210592628707	-2.17160336151279	0.0298855932561182	0.237431092532769	-2.03783374889157	-2.18752540446123
HSD17B14	-0.0562475443499932	0.225027342536519	0.802619279526111	3.52977740172679	-0.0337178229018639	0.477580567204659	-0.0706013293196134	0.943715052410897	0.980636146867501	0.286995620179903	0.33725326269454
PPP1R15A	0.395791291322414	0.493110557748576	0.42218163017522	5.19810434618035	0.607958134586114	0.709380662875428	0.85702665212468	0.391430155279612	0.735844126822603	1.22348659671635	1.34176396019503
NUCB1	-0.318667146952992	0.271998205818035	0.241366476318663	7.0665294384326	-0.493140678646974	0.452089358129607	-1.09080355416284	0.275359332231199	0.644217527702568	-0.256660301635821	-0.38194958086974
BAX	-0.464534274064496	0.110247429677264	2.51375614857362e-05	11.970745753537	-0.574794445765873	0.212413119315678	-2.7060213965016	0.00680946584033784	0.114099364141093	-0.558853913186964	-0.509774352243824
FTL	-0.163765536139233	0.159702767409347	0.305155828256423	130.81952274588	-0.262152053981063	0.251664136288488	-1.04167426414924	0.297562724750378	0.666354863042946	0.0642500921852397	-0.0203487732188171
GYS1	0.327972833203663	0.155610457405384	0.0350610234244039	9.50629716767368	0.37337642011172	0.306678560432275	1.21748458576769	0.22341989764429	0.587233091861745	1.08298677887138	0.97453835531182
RUVBL2	0.468328350063603	0.596945861743186	0.432722884687827	1.61895188681008	0.539889497444192	0.974848709606019	0.553818753745272	0.579702892356438	0.840081840140077	1.37376196160745	1.23520601085091
SNRNP70	-1.02532064537827	0.218505085727688	2.69973934946647e-06	20.7932522980902	-1.48774895567307	0.340105021670673	-4.37438103196746	1.2177751271597e-05	0.00389177360799069	-1.72063766948476	-1.93895766639391
LIN7B	0.863154637406624	0.612990667167697	0.159100263736147	1.84022962285121	0.868538041219526	0.957191099199733	0.907382070252924	0.364204787601989	0.71451859824967	2.19172543336562	1.74968839730758
TRPM4	-0.0541726551072553	0.155984460532756	0.728369553167646	6.09041183637922	-0.0741734297497738	0.30835280743586	-0.24054728207786	0.809906013234815	0.932702472956842	0.291294177958121	0.273922091597389
SLC6A16	-0.0232770561867165	0.25380533372681	0.926926670680252	2.59287014048255	0.0122708517687579	0.538003212833023	0.0228081384572816	0.981803316164353	0.993713052728468	0.355300735183974	0.409246166794231
CD37	-0.183350937213575	0.112704823420011	0.103774434679957	17.6287772747357	-0.242292497721574	0.207057387190174	-1.17017074835895	0.241932261941139	0.607559675298064	0.0236749248974878	0.010740340339942
PIH1D1	0.239572804224693	0.290201943311323	0.409066076599445	7.38659331390175	0.337335636436459	0.480161535706548	0.702546146142416	0.482338634033653	0.790429873314431	0.899848024119874	0.918118362750732
ALDH16A1	-0.594593652162241	0.203668100724969	0.00350678278917124	3.66231679503367	-0.800888258854031	0.432065137565227	-1.85362851390231	0.0637923253216353	0.335973590767139	-0.828298536946565	-0.863712584205686
RPL13A	-0.182349738524916	0.179880771041819	0.310713715742191	28.9047793110659	-0.311476965781603	0.295703353024256	-1.05334269157257	0.292183959303466	0.661033680022708	0.0257491129177587	-0.0975643848974554
RPS11	-0.155934411834485	0.14876054043039	0.294535282040219	16.497043449648	-0.251128525871723	0.285538567449099	-0.879490739605567	0.379135251954787	0.725367367482268	0.0804738691459572	-0.00309200711933685
FCGRT	-0.195308864515264	0.0941652509402015	0.0380693170524724	27.2354433702333	-0.22907078973773	0.184491418236029	-1.24163384903177	0.214371686976678	0.575355158194984	-0.0010983691922831	0.0314382439375658
RCN3	-0.597401175745562	0.151170946996087	7.75573470625636e-05	7.45470412666344	-0.734256654368618	0.31108016046342	-2.36034549189761	0.0182579221902946	0.194705312313508	-0.834114896725217	-0.759404235550637
NOSIP	-0.0503300363231251	0.304867315222164	0.868874457304561	9.29920679633607	-0.063763574326517	0.48592678156605	-0.131220539277582	0.895600848449311	0.965217791057158	0.299254949320286	0.290218184679996
PRR12	0.00201715045103286	0.123386651186427	0.986956599456667	10.1862787653038	0.119215362630688	0.249002936795077	0.478770909954364	0.632101613649391	0.864144398350924	0.407702861739461	0.576662296300343
IRF3	-0.0401607681587028	0.0980500379041447	0.68210334308566	15.159750780624	-0.0148280118232688	0.19327508277812	-0.0767197282243123	0.938846509941486	0.979584740256332	0.320322669884151	0.366824290065575
PRMT1	-0.560580531676292	0.343790589456401	0.102977453664651	3.95194941527467	-0.772889116601184	0.562887259071975	-1.37307978488523	0.169727544720693	0.520008165405175	-0.757833395668257	-0.819881367552459
AP2A1	-0.214517747904898	0.380709546811402	0.573116063774674	3.94447561029329	-0.322693724773883	0.629829189396423	-0.512351174265401	0.608405255990578	0.853744856786119	-0.0408935030262496	-0.115123644002533
MED25	-0.749893807195748	0.450024469454637	0.0956456994775037	1.98679513245062	-1.10102407051214	0.74801541809455	-1.47192697353328	0.141040598738927	0.477379300207226	-1.15003459669739	-1.33355975550041
PNKP	0.0253333748768119	0.126125292652857	0.840808984293142	8.45573251232653	0.0185037297443519	0.239392025604166	0.0772946788751758	0.938389123887443	0.979416461267689	0.456007193266996	0.419003416586182
TBC1D17	-1.84477545015044	0.722900426472714	0.010713477502672	2.35044840864777	-2.14148393650488	0.890640472021825	-2.40443142185482	0.0161976449940744	0.183517069702479	-3.41830603288333	-2.96234614450769
IL4I1	-0.107625295135743	0.274539405448988	0.695042474406911	3.38130427909398	-0.107511779285194	0.504245504435286	-0.213213163706036	0.831160701177289	0.940751900865026	0.180556092845879	0.22173262064317
NUP62	-0.223357551275121	0.129844952622742	0.0853985228326233	9.89187098766454	-0.378719607283462	0.265122014960067	-1.42847287631133	0.153155796223666	0.496723738811127	-0.0592069651389819	-0.202829280564164
ATF5	-0.0498728254563551	0.267777174360443	0.852250687143705	5.5183788673077	-0.159832292444135	0.451318374863142	-0.354145324777886	0.723229976050691	0.901971442212913	0.300202155217912	0.139827549160332
SIGLEC11	-0.189834430700786	0.209833960663661	0.36563028474284	9.2318651187	-0.225603275456431	0.379099674356432	-0.595102794111919	0.551774761060928	0.82726606750248	0.010243041023674	0.0368664591428483
SIGLEC16	-0.678643931205459	0.283994188599951	0.0168648853645658	2.25511068822573	-0.797142466673619	0.520192465617252	-1.53239910102839	0.1254239791723	0.451517209905514	-1.00242589434996	-0.857848739266619
VRK3	0.400604158205604	0.196109163031527	0.0410760988406762	4.84005637769672	0.538569827376337	0.397572961945175	1.3546439997864	0.17553100776024	0.528621219747878	1.23345743561711	1.23314013525613
KCNC3	-0.400339960617514	0.169454748599791	0.0181512406289476	14.7510415331535	-0.529273609792848	0.298401076820666	-1.77369872599666	0.0761129972968423	0.364100175866642	-0.425862252860641	-0.438513825555125
NR1H2	-0.856236212593277	0.258152499995957	0.000910598213471967	7.08255966577646	-1.27250563451052	0.444224667368134	-2.86455419517706	0.00417596689323013	0.0876658331397096	-1.37034465684925	-1.60200532128853
NAPSB	0.310067705377308	0.291014675770784	0.286662830066039	11.5622217226368	0.490939301340575	0.444197975657969	1.10522633655268	0.269061527695441	0.637396593706058	1.04589264155424	1.15857699731685
POLD1	-0.522933184307742	0.216690828907894	0.0158101613423067	3.26399994061236	-0.568856741958274	0.465613323748926	-1.221736391429	0.221807329712946	0.585516977209208	-0.679839209507822	-0.500479182425288
EMC10	-2.68370017799167	0.822527707761164	0.00110337800835206	1.66411125315388	-2.70385792968022	0.921986464944054	-2.93264384292701	0.00336089194403913	0.0792770392609422	-5.15631032724437	-3.84271369692806
SIGLEC9	-0.0978745995965615	0.100147039546277	0.328416215963959	20.6686735794103	-0.121564459663922	0.19818159545609	-0.613399339046373	0.539612322978438	0.824166660109783	0.200756654538361	0.199733872514521
SIGLEC7	0.0396662458079781	0.205644803234599	0.847047326782383	3.96881127622135	0.0500798358690952	0.401167695776725	0.124835165932622	0.900654046755491	0.966505593718224	0.485700669215655	0.468434186147638
CD33	-0.200615620956544	0.161095971313573	0.213015091205026	7.55872570370117	-0.184832157239182	0.304838633757929	-0.60632786258305	0.544297060205707	0.826034156779708	-0.012092401407553	0.100691547055778
SIGLEC10	-0.272548636192113	0.169495027448349	0.107834362071529	31.2399280947057	-0.405050026972574	0.27453306886555	-1.47541434132638	0.14010118203545	0.476642311272393	-0.161116366534275	-0.244048197898909
SIGLEC8	-0.106342368818519	0.0931305406613936	0.253510745980499	20.0541836986411	-0.130803761390084	0.18242805339319	-0.717015606739829	0.473364466869476	0.783955495365413	0.183213937315934	0.185270221020241
ZNF175	-0.0222261690710207	0.268996346773675	0.934148699562258	4.59259509423241	-0.0303015048117618	0.487998287433723	-0.0620934654732312	0.950488400755524	0.982949053913197	0.357477862951644	0.342601332896526
SIGLEC5	-0.487208735603333	0.30270339988032	0.107501559844916	5.00658102912333	-0.802770646029081	0.494050380064096	-1.6248760823237	0.10418896543823	0.41403934239733	-0.605828701530884	-0.866659364480232
SIGLEC14	-0.243568109308115	0.140879094672446	0.083824144688403	13.1383237420619	-0.318471885116677	0.258841942854989	-1.23037202396172	0.218557824599531	0.580808038709109	-0.101077273030804	-0.108514571230978
SPACA6	-0.247120666026676	0.226655691626517	0.275584968057674	5.78961266285826	-0.382502265690405	0.413117267904595	-0.92589270748842	0.354501741499588	0.705939447846517	-0.108437121450946	-0.208750837684115
FPR1	-0.315648237173615	0.179712557167549	0.0790190867848169	14.3603333850746	-0.405697272047502	0.303357054801678	-1.33735894921821	0.181105497386699	0.532141672566416	-0.250406012083113	-0.245061426763233
FPR3	-0.585166187840243	0.312215672562607	0.0608977566384923	12.0256603093455	-0.897498364174127	0.469503668288654	-1.91158967393273	0.0559288448327108	0.316608346481514	-0.808767614883116	-1.0149507335367
ZNF577	-0.13249143269948	0.373586294348049	0.722853711667497	3.8702712326391	-0.387247741816642	0.594698411001148	-0.651166599158603	0.514938948852031	0.81066266745226	0.129040798999246	-0.216179636407072
ZNF613	-0.362640999550735	0.282056424479548	0.198546475859714	2.32840034676022	-0.4241895493373	0.528819589232623	-0.802144167830179	0.422469568367563	0.752770865794504	-0.347761138359446	-0.274010135440846
ZNF350	0.296315539685516	0.498316874159838	0.552088974936843	2.34543771919783	0.48237997877714	0.797876469127576	0.604579778251375	0.545458246236487	0.82678317709071	1.01740221537428	1.14517781821719
ZNF432	0.120370857859908	0.382047135088887	0.752709962559841	2.25140134768683	0.181611967616592	0.656434496371757	0.276664265239558	0.782037913359264	0.923218494715232	0.652896792617493	0.674340971127779
ZNF616	0.00656411399486592	0.234356342604862	0.977654880451465	2.74228318459805	0.0465723095341667	0.536982320359368	0.0867296887968282	0.93088637708051	0.976730707237515	0.417122827444633	0.462943334131001
ZNF836	-0.148077371825792	0.312830487105206	0.635965637269434	2.18809761530987	-0.321181896110781	0.637627780746941	-0.503713774413243	0.614462527411594	0.855785982159679	0.0967513357921188	-0.11275695401337
ZNF766	-0.0508943416800717	0.141261457824928	0.718634241228419	6.81625847092384	0.00268984237012791	0.27908507774573	0.00963807306307713	0.992310049363661	0.997141257637264	0.298085875264944	0.394247589519412
ZNF480	0.0515481575829716	0.150275478201345	0.731580094831669	7.25783226449573	0.0831940194368966	0.28288246521446	0.294093942421723	0.768686119566474	0.918400070736259	0.510316481582157	0.520272736812791
ZNF528-AS1	0.116024169367856	0.335685570831604	0.729618187506284	2.59341195345457	0.272375972791944	0.581866034181347	0.468107703133354	0.639707570862764	0.866442822011104	0.643891737676658	0.816427351461484
ZNF808	0.350698911568209	0.162817475972818	0.0312449558895807	5.97282883479057	0.580852473427972	0.342013372636335	1.69833263813809	0.0894449979724812	0.388393830195402	1.13006850203527	1.29933144222635
ZNF701	0.101545061442217	0.193381487216104	0.599512085479625	5.16259035027679	0.0217994594346563	0.379339244161793	0.057466923789616	0.954173253541292	0.983767522693162	0.613895301860499	0.424162711852504
ZNF83	0.116546352568088	0.137618719942086	0.397062776738765	22.4000967478815	0.200572812804445	0.23704039127311	0.846154580353152	0.397466515896468	0.738325386660844	0.644973547062324	0.704023198742185
ENSG00000290073	-0.146008135625306	0.174054861609984	0.401546346702281	4.86902325467813	-0.0796696491738776	0.382668933185581	-0.208194714189773	0.835076935633884	0.941725560877757	0.101038182136184	0.265318042867036
ZNF611	-0.0230509893130411	0.0957113762899189	0.809680248411669	14.7290667172521	-0.0293481801240174	0.186800479152697	-0.15710976897456	0.87515833866914	0.956130752227081	0.355769078986727	0.344093713647052
ZNF600	-0.246346755646091	0.191065168355242	0.197282108636901	4.12274811694747	-0.235472561934522	0.376283464234032	-0.625785037920424	0.531455946921335	0.820489757401022	-0.106833807684802	0.0214165989318635
ZNF28	0.293438206216297	0.231486351895079	0.20493140677193	3.90826735623732	0.411535493705535	0.426852831729575	0.964115646224073	0.33498794920479	0.69516665537743	1.01144123012751	1.03427442175532
ZNF320	-0.0977762459399883	0.345322966183275	0.777066187522544	4.49895378398854	-0.170615473751993	0.577628325184763	-0.295372415640141	0.767709402897818	0.917786539701784	0.200960414270095	0.122947033612836
ZNF888	-0.591148725720661	0.317421285292064	0.0625541292081148	2.16818673644699	-0.836339928317757	0.585232972355369	-1.42907178478302	0.152983602135321	0.496723738811127	-0.821161666676177	-0.919210348778285
ZNF160	0.532090383120877	0.228631359457517	0.0199500900216359	12.4575338883589	0.829459729341732	0.371966731059581	2.22992988372627	0.0257520981091862	0.223598629244266	1.50585806462243	1.68851331062492
ZNF347	-0.385016607563276	0.370553138140123	0.298789804675805	2.03166614984253	-0.540835423001127	0.647366509403232	-0.835439299292282	0.403470410489575	0.742797198292255	-0.394116790450912	-0.45661324928246
ENSG00000291131	0.213978312896683	0.179500495143296	0.233231270417831	4.30506759768275	0.310333678143858	0.356452726511408	0.870616648611681	0.383963503010034	0.730265388256884	0.846823796362832	0.875848186282592
ZNF845	0.19138903198387	0.263965123519219	0.468418755882603	2.0714050853413	0.114878420576256	0.504901684262834	0.227526316819444	0.82001450792501	0.937317228948832	0.800025477121457	0.569873036647899
ZNF525	0.547145972177601	0.192903138203043	0.00456285887077034	3.66432760183182	0.77311681880563	0.396673187561251	1.94900195689746	0.0512951910246113	0.306214173640107	1.53704879910233	1.60031138299872
ZNF765	0.14114687894567	0.186604200538729	0.449411137172253	5.59755275154185	0.237034488236826	0.370961113568899	0.638973950548056	0.52283987825206	0.814589574885835	0.695938572968523	0.761102075694346
ZNF761	0.102947526983576	0.144774858944577	0.477030295933997	10.5948724832132	0.189009395653123	0.278322518377261	0.679102060282898	0.497073197139917	0.798784130424194	0.616800796301995	0.685921264124537
ENSG00000287608	0.524350619039112	0.303062191008585	0.0835990178375109	2.9185303562989	0.907349200140637	0.531611860505323	1.7067888577169	0.0878613041674998	0.386691221851364	1.48982355906427	1.81044526978145
ZNF813	-0.0928508268450231	0.247807526410702	0.707891556152265	2.47869279900397	-0.17008168269845	0.455788867642603	-0.373158922415402	0.709030166805879	0.896774489839062	0.211164428116016	0.123782656043841
ZNF331	0.263007973884066	0.285368010198984	0.356713825152959	19.6777267900457	0.358002002740968	0.426522130933357	0.839351528975889	0.401272075216121	0.741375388088723	0.948398775045858	0.950470495924946
OSCAR	-0.0803526559844781	0.124711242114863	0.519374663281115	10.3664551816898	-0.0855859511470573	0.25620881013175	-0.334047650832329	0.738343601704071	0.906512044685649	0.237056947321143	0.256056376519169
PRPF31	-1.78760100061086	0.380634153989937	2.64818230319148e-06	2.96220329851684	-2.45244748590239	0.639246071767215	-3.83646860609174	0.000124816143076574	0.0134482591611801	-3.29985745754663	-3.44914358215108
CNOT3	-0.600966438371076	0.389528825824125	0.122878458444943	1.87469408257062	-0.839458282865227	0.708477411592445	-1.18487656646438	0.236066253828116	0.600720162355195	-0.8415010680324	-0.924091972384374
LENG1	0.283458135852337	0.409091839727813	0.488374764153382	1.67306448800707	0.596788761379824	0.777185524605868	0.767884555856173	0.442555773593556	0.765700322911519	0.990765471534463	1.32427888109994
MBOAT7	-0.546434546728521	0.212562796527326	0.0101494078691239	10.5682431984108	-0.721286113604038	0.398835661149411	-1.80847949134075	0.070531905914148	0.350959111949505	-0.728527092288145	-0.739099521312328
RPS9	-0.513499936498153	0.143004794214848	0.000329679385763049	26.6956478034885	-0.742687454250607	0.240785808331046	-3.08443200784292	0.00203941219608549	0.0639381538817054	-0.660296305765997	-0.77260221900493
LILRB3	-0.216217145575224	0.24856630730271	0.38437854993109	8.07509447799955	-0.219664982710804	0.396476841085547	-0.554042405375721	0.579549824899008	0.840081840140077	-0.0444141531523383	0.0461625509135672
LILRB5	0.895565428425295	0.427990766194074	0.0363949078921839	3.58747887302037	1.39171515501844	0.605949777379318	2.29675000630826	0.0216330349905161	0.208481009388174	2.25887102116948	2.56869525172643
LILRB2	-0.707955885198188	0.356979722110692	0.0473470643581726	4.96890695461584	-1.08794998247937	0.578463609748433	-1.88075786297517	0.060004864506584	0.32537941580007	-1.06315160694943	-1.31309294334121
LILRA4	-0.606041237257935	0.365674409130148	0.0974538423656386	1.91569920298928	-0.663236369330902	0.651070037361874	-1.01868667158809	0.30835174220542	0.674871066338972	-0.852014552693983	-0.64822563328665
LAIR1	-0.313969172773853	0.105122038923895	0.00281995963558727	37.3798256769383	-0.483306630226765	0.196072930891773	-2.46493296156998	0.0137038888371196	0.169765772331887	-0.246927486489041	-0.366554884025386
ENSG00000288742	0.374450506674272	0.373934899362238	0.316643675962777	1.59285470292793	0.536071833089078	0.678301519969767	0.790314951841728	0.429343856954629	0.757515832769994	1.17927479304363	1.22922965372014
LENG8-AS1	0.553318514945216	0.265466567852768	0.0371306453062539	3.04999207900378	0.858062113912163	0.590281537194377	1.45364891131536	0.14604366904482	0.484913962397219	1.54983648491158	1.73328887208977
LENG8	-0.923073651403749	0.128222118191813	6.06466544732242e-13	28.2491574777953	-1.33974976381802	0.238057462315096	-5.62784191173436	1.82478209262891e-08	3.96898299114037e-05	-1.50881209239095	-1.70727254603841
LENG9	-0.372543381185385	0.244208427323172	0.12713093780684	2.37873642638096	-0.52546766757024	0.493369987927978	-1.06505803033756	0.286849670165462	0.655706828537952	-0.368275948847522	-0.432555818819692
ENSG00000290933	0.635469508607456	0.250477423565364	0.0111796390661231	2.53182941889187	1.17067864555613	0.540448222496239	2.16612544333842	0.0303016024218389	0.23920157385909	1.72002908388099	2.22267396839477
LILRA2	-0.204984409644165	0.123738932490637	0.0976028345317588	8.71220466173315	-0.216047534232856	0.256085946924786	-0.843652441015479	0.398863650884294	0.739020420667796	-0.02114324142723	0.0518254803896548
LILRA1	-0.0995835117259311	0.191839774561716	0.603692881200387	4.01813526197869	-0.0770454858070774	0.393766813433999	-0.195662720113896	0.844874165386134	0.944327836986794	0.197216293262835	0.269426035605706
LILRB1	-0.00816390574750546	0.169626289641855	0.961613612608594	50.7479354509765	0.0197178044632165	0.266525483742848	0.0739809349046745	0.941025555425313	0.980490847535087	0.386610719850017	0.420903988094952
LILRB4	-0.0791476565729832	0.0865770540429373	0.360618355588496	23.9228089038849	-0.0597562983587057	0.170111765430851	-0.35127669275172	0.725380778682267	0.902657293091451	0.239553350255015	0.296491369035011
FCAR	0.382499450037509	0.290643626451772	0.188159679945557	2.65888832742996	0.419176395045446	0.571305106411159	0.733717221046107	0.463121100602318	0.780019985340263	1.19594982676969	1.04623585968192
GP6-AS1	0.129921874929291	0.274947590103376	0.636546223238469	3.57066673059073	0.272769449651939	0.488640215173604	0.558221450428573	0.576693175074185	0.839041333798672	0.672683679487331	0.817043319241595
RDH13	-0.196116837622096	0.274052165204522	0.474226860995723	2.48747163008634	-0.452817973566517	0.528112893427832	-0.85742646922972	0.391209236048957	0.735844126822603	-0.00277225086819485	-0.318826460651799
PPP1R12C	-0.260937934146124	0.132730079824159	0.0493067943100452	8.56948466478328	-0.419920522115377	0.285231542095545	-1.47220927612106	0.14096437325274	0.477284362889573	-0.137062420635695	-0.267327192964506
PPP6R1	-0.353033561746032	0.1409635065235	0.0122648067735642	10.325160707431	-0.529692940061847	0.279309405928947	-1.89643788865669	0.0579021657824325	0.322025405131927	-0.327857364387558	-0.439170265516885
RPL28	-0.38143404556219	0.281192518644274	0.174944212854068	24.3983082879522	-0.554141211138872	0.422572469976449	-1.31135189940262	0.189738901651427	0.545327327722857	-0.386694779946198	-0.477442776035129
ZNF865	-0.238976664219929	0.190280891450556	0.209146716273867	4.49976670229459	-0.391901815334757	0.394472373176244	-0.993483554194711	0.320474361076491	0.683812081668058	-0.0915651547015177	-0.223465349049637
ZNF580	-0.550866402118159	0.228041974263382	0.0157077553605257	3.97537492969484	-0.715967980802556	0.49308433042652	-1.45201933345406	0.1464962295902	0.485884883344531	-0.737708587890258	-0.730774258027211
U2AF2	-0.536676966574794	0.198322703508122	0.00680827819695422	7.97794302641823	-0.826909353598	0.339207235585538	-2.43777038591347	0.0147781576360422	0.177034108464656	-0.708312267707412	-0.904447269253443
ENSG00000267523	0.349643104470228	0.251069117650273	0.163735659899288	4.00468110335411	0.599027272319839	0.455201857756978	1.31595963881071	0.188187589814782	0.543362353244359	1.12788118151722	1.32778315480612
EPN1	-0.276281375679738	0.197150061079411	0.161101647530109	7.69217477923002	-0.481400205992137	0.382647341372045	-1.25807801059325	0.208363544959672	0.567727623739128	-0.168849500442388	-0.363570474970767
ZNF787	0.164794168691794	0.134078314758513	0.219038475612202	7.1673245838067	0.234313281426949	0.294579240604598	0.795416815339878	0.426371081673174	0.755654318298231	0.744928774073362	0.756842166438383
ZSCAN5A	0.369560166478506	0.184897441504531	0.0456375147911609	15.2191570296348	0.462815508114186	0.31498154825889	1.46934165087597	0.14174014500202	0.47876563809581	1.16914345231775	1.11455064597778
EDDM13	0.0547452855552284	0.303450764063774	0.856831394433034	2.21105668916149	0.169822505890256	0.5772742641237	0.294179935681084	0.768620411657967	0.918400070736259	0.516939986601138	0.655885175357842
ZNF264	-0.529856547064997	0.536804839929253	0.323615086823159	4.57752868932035	-0.816319890108848	0.724489288428817	-1.12675218688075	0.259847271021076	0.6285295903838	-0.694182372611968	-0.887870008984434
ZNF805	-0.0759840510296674	0.383210795655649	0.842823927614954	2.0153139768504	-0.229393399747026	0.658799998651355	-0.348198846716185	0.727690853841235	0.904333649599637	0.246107406700694	0.0309332145661574
ZNF460	-0.870351139248975	0.494973828926575	0.0786831974376226	1.6718004500253	-1.35913522338277	0.83092186982125	-1.63569557228666	0.101903316626189	0.410427049482907	-1.39958661661997	-1.73761948561362
ENSG00000288899	-1.0935903896924	0.457444029394482	0.0168183950742511	5.20171134026391	-1.43206349340114	0.675686929683878	-2.11941866934016	0.0340551004161409	0.255981699410249	-1.86207241905783	-1.85178494019984
ENSG00000268205	-0.561917565421305	0.588502177728362	0.339665365811529	3.33880795090836	-0.376693446033492	0.79223811750965	-0.47548008320731	0.634444825920008	0.865345287379308	-0.760603334750298	-0.199657429372444
ZNF586	0.818445949368458	0.412373867087545	0.0471758246197284	5.14319862413833	1.17747786762706	0.626955867032842	1.87808732566718	0.060369219892366	0.326640011727837	2.0991022346127	2.23331780072983
ZNF552	0.385625791606394	0.306802381980145	0.20878291054361	2.56968612066782	0.647888866753403	0.60876759714225	1.06426306162615	0.287209546468221	0.655920925970646	1.20242668326472	1.40427346698424
ZNF587B	0.0786017787943748	0.231899651705462	0.734649372608255	5.67227232291009	0.122033806614683	0.408296625113327	0.298885170997462	0.765027662059174	0.917277486901163	0.566363595563918	0.581074425349579
ZNF587	-0.0663307170692189	0.30100269768229	0.825586234938447	4.16246275819873	-0.0716861607769456	0.518149959336984	-0.138350219825693	0.889963637401932	0.962540366347265	0.266106263953756	0.277815783205452
ZNF274	-0.303655790619431	0.209671365711134	0.147548165360473	4.91396325024928	-0.437656887420228	0.399001835373244	-1.09687938405302	0.272694121955658	0.642010614594748	-0.225561204296005	-0.295092560321025
ZNF544	0.158980033727432	0.611451679622316	0.794860497363622	2.18580559697525	0.0307218111096721	0.945144487907195	0.0325048831186632	0.974069421923328	0.990654769942349	0.732883603391531	0.438130194348656
ERVK3-1	-0.697347203625232	0.330722311743444	0.0349827442504692	4.03029631240543	-1.0330582682131	0.536923122399377	-1.92403386093082	0.0543503392825001	0.313457089635118	-1.04117355156567	-1.22716278881203
RPS5	-1.06347564473828	0.288478471913021	0.000227360190940726	5.85636099024377	-1.55960227053969	0.485976968663256	-3.20921025296648	0.00133100122651858	0.0503291188974029	-1.79968356065746	-2.05144033399602
TRIM28	-2.33543085439015	0.577158898484643	5.20055231968251e-05	3.43365147827698	-2.60142098800477	0.698448378977875	-3.7245715879701	0.000195647188742186	0.016866043795545	-4.43479913568463	-3.68235393507093
CHMP2A	-1.25040051059414	0.79483091139915	0.115680518299905	1.98314986244802	-1.42511987403142	1.06669734268784	-1.33601145985836	0.181545527623868	0.533068032652538	-2.18693668218166	-1.84091506132271
MZF1	0.113963274495442	0.16564169804449	0.491445990528908	11.0328523660364	0.172382973675711	0.303064534600785	0.568799559152588	0.569492173874177	0.83596962017654	0.639622172101091	0.659893455941026
C20orf96	0.00937912821301016	0.193766532471193	0.961394053620358	3.73856710675459	-0.0428420720513109	0.367341384310288	-0.116627404047465	0.907155320625015	0.969123809130486	0.422954705606589	0.322969720089703
ZCCHC3	-1.44552066015741	0.508794076919178	0.00449621448250017	2.09671521894963	-1.73713479139729	0.753942428669723	-2.30406822237388	0.0212188142388113	0.206609894646494	-2.59116801140945	-2.32935836142816
NRSN2-AS1	-0.585194268480229	0.375203756600927	0.118837743028521	1.96492021095361	-0.745613802333458	0.674112805546025	-1.10606681285266	0.268697601810265	0.637296418753722	-0.80882578967671	-0.777183266369307
RBCK1	-0.0844070540877874	0.171329165789125	0.622252732907461	11.0792615467372	-0.0713173602536098	0.315578221137866	-0.225989486842483	0.821209597115937	0.937333630874915	0.228657431749903	0.278393121450109
TBC1D20	-0.432046883714875	0.236504485298339	0.067729534289893	5.22532772854484	-0.608427141805968	0.426475007338614	-1.42664196338916	0.153683122082207	0.496912105244264	-0.491549634189826	-0.562424607507113
CSNK2A1	-0.074683421781628	0.115799876693111	0.518969150734761	23.3899955980793	-0.0605435805944591	0.211202018048695	-0.286661941745746	0.774371181138824	0.920741751565767	0.248801926415569	0.295258919200265
FAM110A	-0.497674489257313	0.28972154440325	0.085838882956103	2.17569417832197	-0.613701497667005	0.56445142913937	-1.08725297870665	0.276925023063819	0.646363933913887	-0.627510652474382	-0.570681340244268
ENSG00000286787	0.151752129849199	0.278898443531857	0.586364057970202	5.18500222469483	0.236144899397044	0.488731686780507	0.483179023960233	0.628968627783769	0.862388436031124	0.717909521018344	0.759709470134624
PSMF1	-0.195025537410695	0.0980164307099378	0.0466214679134888	20.160083577279	-0.24358008020366	0.189083285941656	-1.28821581976748	0.197670846602358	0.556342351502717	-0.000511399100561041	0.00872469620979166
SDCBP2-AS1	0.279816817067802	0.322829454521299	0.386071555273834	5.0908561002955	0.512982054637344	0.546143197616908	0.939281230409419	0.347586372758775	0.701100773345116	0.983221734325829	1.19308379351294
FKBP1A	-0.234331472199672	0.138525775506921	0.0907205168125048	12.7471323725928	-0.390058691039206	0.278607441286386	-1.40002969496517	0.161504426348626	0.508733726597775	-0.0819416886009147	-0.220580032792888
NSFL1C	-0.262174795950403	0.137295321990091	0.0561888186576472	11.0382798850184	-0.462577278032717	0.284521273675935	-1.62580910754527	0.103990270303311	0.413441944681301	-0.139624833038175	-0.334104149681694
SIRPB2	0.0815395128922093	0.118481725189085	0.49132477340876	31.8962506987307	0.150220152945369	0.201085343688783	0.74704675233747	0.455035340270695	0.774399522583112	0.572449713076351	0.625198700355095
SIRPD	0.0679170293321223	0.428270736284889	0.87399637252896	4.63295060209737	0.128056131273605	0.651083975389531	0.196681436057448	0.844076838214872	0.943992582836633	0.544227949977034	0.590502064757155
SIRPB1	-0.291183843995545	0.485507437423478	0.548671819094665	2.87904275948932	-0.416714670093094	0.75986285319375	-0.548407740083118	0.583411962967201	0.84144322578139	-0.199723013964991	-0.262308596563305
ENSG00000286288	-0.0785483102315905	0.445444000707205	0.860029104858209	5.54799898614853	-0.142290436319846	0.670798449106652	-0.212120997759229	0.832012638591803	0.940751900865026	0.240795018882224	0.167288422402091
ENSG00000276649	0.155259516409167	0.368682797628376	0.673667820972399	2.12479349583904	0.272684934323398	0.674196723604376	0.404459002508311	0.685875219831159	0.885222225490789	0.725175790209019	0.816911014843039
SIRPA	-0.410122582657448	0.172815215888637	0.0176353995135096	32.2915223049973	-0.59758222034412	0.282875413552662	-2.11252796006207	0.0346411903769346	0.258918285291614	-0.446128956834509	-0.54544744092505
PDYN-AS1	0.201432863933718	0.26420837063959	0.445820398070548	2.1770717674727	0.313065244511965	0.520626297712369	0.601324300919054	0.547624007009565	0.827064208482001	0.820833330891123	0.880124312893971
STK35	0.349437709600509	0.165428382401082	0.0346589965812507	6.02472249343155	0.597751962953456	0.345073976704005	1.73224294878136	0.0832303150497529	0.37766906789074	1.12745566400205	1.32578672360716
SNRPB	-0.389309966235397	0.227726023740028	0.0873483524952338	2.97622100126655	-0.925335819442015	0.498405109543867	-1.85659376624142	0.063368971501114	0.33518227477925	-0.403011361753608	-1.05852883753369
NOP56	-1.0279933273877	0.339815345380442	0.00248507583660122	3.22398973058458	-1.39883116119377	0.575736495655441	-2.42963781478067	0.0151139176950464	0.177451335908043	-1.72617467734218	-1.79976143391814
PCED1A	-0.826251160389867	0.255765569908012	0.00123573081656115	5.90951479381259	-1.22027690165532	0.464221644997437	-2.6286514530404	0.00857241734729142	0.128372827735222	-1.30822448352897	-1.52024392714913
VPS16	0.47117489733922	0.434756189084217	0.278467623984465	3.67653599977579	0.708880995619161	0.69642141838897	1.01789085875477	0.308729826309289	0.674871066338972	1.3796591669525	1.49975350670527
PTPRA	-0.0609212965319973	0.116183872484704	0.600033432429219	26.438681644865	-0.0798704609919229	0.200317750652195	-0.398718839103777	0.690100384955928	0.887207956625795	0.277312985858222	0.265003682297566
MRPS26	0.342209263416962	0.476445141851539	0.472599866622947	1.76061519114702	0.625983019769867	0.794811513708159	0.787586753555407	0.430938465419	0.758386134514138	1.1124804581324	1.36998099057774
UBOX5-AS1	0.382003761799889	0.350658942149574	0.275982672429227	1.69096274773921	0.568196438059007	0.688563668011011	0.825190849381152	0.409263247712588	0.745245326649691	1.19492290712236	1.27951907000371
UBOX5	-0.836477520212065	0.436154296939316	0.0551303239843093	3.37351496659277	-1.28882064725442	0.708580078476264	-1.8188779030112	0.0689300597382314	0.347350000929124	-1.32941048114809	-1.62754563433884
ITPA	-0.250315932257604	0.217333774196878	0.249420494931241	7.28772528206778	-0.414867207059553	0.384095064803991	-1.08011595325044	0.280090548616813	0.648790029054905	-0.115056769491682	-0.25941648823546
DNAAF9	0.228361668800937	0.106769335081736	0.032449278117387	78.1088325594975	0.340891136363694	0.176546324813752	1.93088775268088	0.0534969350849023	0.311235902775573	0.87662186226708	0.923684314957905
ATRN	0.0515225692086714	0.0540104960168306	0.340115920482032	66.9603896135855	0.0889995170974594	0.10816353173314	0.822823697334866	0.410608258648035	0.746539918962393	0.510263470027075	0.529360944710091
SIGLEC1	0.872307599939617	0.534873257648109	0.102918206785091	7.45039933007125	1.40234160759407	0.705374271217554	1.98808159698464	0.0468026663324539	0.293712043854697	2.210687668785	2.58533041650725
ADISSP	-0.431254728049887	0.161673333952867	0.00764303953441813	5.52682261117805	-0.522265722295325	0.323507150237811	-1.61438695222472	0.106443520078922	0.418632772299279	-0.489908521582386	-0.427543338230496
CENPB	-0.692973042300885	0.319329839006733	0.0300003720541621	1.891876118102	-0.472530366110022	0.69547616603596	-0.679434305855982	0.496862719297466	0.798762781207619	-1.03211158102928	-0.349685196984694
PANK2	0.120713060092688	0.0696652681687731	0.0831386669230185	34.0599102627148	0.220658944587411	0.140103525355333	1.57497067991525	0.115263212460141	0.435769427328289	0.653605734588536	0.735467004625736
RNF24	-0.076160506786617	0.184899035945564	0.680410366492973	26.8162485434368	-0.0651991637667146	0.301505277416113	-0.216245514259215	0.828796377483967	0.940074073197383	0.245741842481205	0.287970843271814
SMOX	0.450916463797812	0.256001702093837	0.0781739850759223	3.10521275003828	0.732643632932694	0.515501454449816	1.42122515195351	0.155251314863553	0.499359300250252	1.3376896751453	1.53695269284232
RASSF2	-0.0110436801919219	0.104357075396016	0.915720496321531	44.8506574176282	0.0117218831415233	0.192295564311733	0.0609576366645712	0.951392947323616	0.983209652978471	0.38064467762348	0.40838678465249
SLC23A2	0.140195899584	0.0690841108138203	0.0424225665894078	57.8360032223116	0.252011040876733	0.129292832193459	1.9491493580994	0.0512775906739713	0.306214173640107	0.693968424563572	0.784547098315048
TMEM230	-0.319221889404433	0.353630371258594	0.366685506855928	2.6540777793127	-0.341670171215585	0.620560993381931	-0.550582738617766	0.581919744388467	0.841248928594272	-0.257809564174963	-0.14483029457716
CDS2	-0.910963405872515	0.246656671284036	0.000221410917030535	8.11054577811804	-1.32069486090157	0.41717682725926	-3.16579151718034	0.00154661600421167	0.055717544559	-1.48372323991045	-1.67744307588913
LINC00654	0.4416980469217	0.263737455135031	0.0939805063862496	2.27735759180094	0.755322006049258	0.563374431532821	1.34071048271429	0.180014469754045	0.531249136685529	1.3185918376562	1.57245451916394
GPCPD1	0.135737400913659	0.0770007850963343	0.0779333138513776	85.8713579935607	0.24184145623913	0.140699812888463	1.71884703521849	0.0856422284533684	0.382705258136004	0.684731731951834	0.768627136785556
SHLD1	0.048626246939955	0.0888436435464319	0.584156246552984	28.4494359897681	0.165022626649743	0.165167811589058	0.99912098526996	0.31773608648784	0.68326707376493	0.504263145595304	0.648371211358505
TRMT6	-0.393473012724909	0.378171090851185	0.298124863812943	2.01112159565267	-0.429010465194374	0.667376496073872	-0.642831247007068	0.520333605349128	0.813330030501882	-0.411635964696252	-0.281557031181087
MCM8	0.0200941847980844	0.369320303114978	0.95660966137981	1.88477573113221	-0.125700457621479	0.670015780691953	-0.18760820452865	0.851183794168138	0.947066245375533	0.445153138602004	0.193259180507248
CRLS1	0.0077633332039072	0.0779356579693327	0.920652300963214	23.5533848732279	0.0135264809775079	0.170575875823102	0.0792989097211831	0.936794873488875	0.978813107280104	0.419607255505965	0.411211789718956
SLX4IP	0.049775453369974	0.0799591829265233	0.533606057293327	37.1270924450542	0.157391605622048	0.152185889380121	1.03420630035498	0.301039729398394	0.668399954986528	0.506643961947708	0.636425240552337
SPTLC3	0.142290538177607	0.154773728089466	0.357914859816493	30.8177361208434	0.212998859550314	0.242206488932314	0.87941021105276	0.379178897616652	0.725367367482268	0.698307897164637	0.72347553560818
TASP1	0.0281660869766287	0.107911792271329	0.794084580677864	22.4098666284361	0.09893567119078	0.205799771698415	0.480737516734289	0.630703063515174	0.86339301509532	0.46187573621344	0.544915482732408
ESF1	-0.449411818206608	0.137625588129269	0.00109283733379802	25.9064610574532	-0.656074355588686	0.237173031623299	-2.76622662829022	0.00567091092776191	0.104481147052472	-0.527524650441392	-0.637013869255681
NDUFAF5	-0.11024943855307	0.152871023707157	0.470791074369024	12.0408421938385	-0.183276463683343	0.285698482960809	-0.641503104195636	0.521195864725822	0.813916682193997	0.17511964261742	0.103126905277692
MACROD2	-0.248522523726608	0.153269987941584	0.10491710762877	57.5422786245157	-0.335572649868078	0.236605221415677	-1.41828083023802	0.156108791119336	0.500593547666152	-0.111341356624506	-0.135284938622441
KIF16B	-0.0596198101077241	0.0840810808625063	0.478277805433898	78.6802022615049	-0.0527112648021908	0.148147592842559	-0.355802371073343	0.721988573278162	0.901303023622322	0.280009281389121	0.307520006603844
SNRPB2	-0.212552246465272	0.36933019795026	0.564948215784618	3.10017509086396	-0.389222945780825	0.629114500879449	-0.61868379323116	0.536124688671124	0.822833042705627	-0.0368215644729146	-0.219271716589621
RRBP1	0.256883193750027	0.0922443946905387	0.00535589517789699	31.7282093775147	0.418032434082703	0.172995850480732	2.41643041102458	0.0156735218884818	0.179717745965781	0.935710039308662	1.04444504765104
SNX5	-0.0786183925921744	0.0788623821792043	0.318810073655885	23.20020017355	-0.105878967498965	0.157487699648688	-0.672299917613577	0.501392782203024	0.802058122447926	0.240649828927021	0.22428870348706
OVOL2	0.171051815929226	0.225758967900227	0.448645860842398	3.14931057733276	0.641549753796115	0.510594887308638	1.25647508375523	0.20894377408105	0.568344725379053	0.757892771211983	1.39434991179419
MGME1	0.245957957420229	0.126791248700266	0.0523960489995155	13.3106893416633	0.398007853211099	0.232311385598032	1.71325160058995	0.0866662622944982	0.384334225851206	0.913076175950075	1.01309759655245
KAT14	-0.798355853829841	0.482097613465333	0.0977208921946831	2.37129117538267	-0.816567085609315	0.753433858738635	-1.08379398687547	0.278456151936714	0.647270083819105	-1.25043364606183	-0.888256980822315
ZNF133	0.0625947884522355	0.249157523319305	0.801639568555559	7.52897471311484	0.14389333847496	0.409781135759137	0.35114680964606	0.725478212042386	0.902657293091451	0.53320183857766	0.615294397813503
POLR3F	0.231123923849693	0.277835469905675	0.405480434350145	2.94900487683007	0.412924582853753	0.545981378047751	0.756297924171397	0.449470592428186	0.771036434123138	0.882344439010303	1.03644896934882
SEC23B	-0.0304074599179818	0.181091462339931	0.866652377928546	12.6949176368705	-0.0654312443591458	0.309116997968637	-0.211671453815634	0.832363360015705	0.940812756152378	0.340528644322668	0.287607533044808
DTD1	0.0200638123445419	0.148028979732432	0.892185130569732	12.651716005983	0.127564397929627	0.267739834376637	0.476449080603294	0.633754475447337	0.865345287379308	0.445090215847512	0.589732281506623
RIN2	0.0986529000534032	0.0745284999438273	0.185604817444027	95.5356311071161	0.180011829583617	0.133002805573084	1.35344385261634	0.175913875916466	0.52879862710551	0.607903597543143	0.671836037363559
NAA20	-0.135025430845695	0.127302623385824	0.28884219343997	24.1436958830284	-0.167745883237762	0.235012460720001	-0.713774421678936	0.475366678616298	0.785171337954596	0.123791103151854	0.127439229923688
CRNKL1	-0.377603735119619	0.275855416275479	0.171047246166226	2.65992109335904	-0.584387984094115	0.501474613980452	-1.16533911747903	0.243881750920504	0.609406973739473	-0.378759507832985	-0.524792542913343
RALGAPA2	0.0563067920758912	0.0768311586615203	0.463641367548283	99.863058013246	0.108226736124836	0.137733787116877	0.785767518560993	0.432003699124192	0.758840540287831	0.520174966985574	0.559460166865453
KIZ	-0.190111429791777	0.462719161530035	0.681177357451066	3.24022720523013	-0.365551352528047	0.691739739873267	-0.528452149640874	0.597185550192437	0.848647289083591	0.00966918070736638	-0.182215055245501
XRN2	0.0688817847637953	0.0565000512195826	0.22278896247592	64.3974682125114	0.123114010512799	0.114037317826934	1.07959405621623	0.28032298941231	0.648790029054905	0.546226638330839	0.582765428976061
THBD	0.321514604352996	0.333014916425467	0.334311420052327	6.65711812647588	0.499071055284912	0.556327677488364	0.897081118699782	0.369675633101743	0.719665257838272	1.06960723586362	1.17130683974153
CD93	-0.0665784194656165	0.171751416260157	0.698279444782377	14.4140596523262	-0.0722197950400597	0.297373308248395	-0.242859036224377	0.808114599979835	0.93223596456473	0.26559309773708	0.276980406221796
GZF1	0.456704253841643	0.379716055596372	0.229072295897227	2.35412148851364	0.89267428619081	0.672253135955239	1.32788415322505	0.184216380576658	0.538019771769398	1.34968026693167	1.78747244701089
NAPB	-1.24883841640532	0.462431778183904	0.00692167056730981	2.24448643388471	-1.59112498782627	0.745309282266057	-2.13485196774763	0.0327731038178142	0.249756261171604	-2.18370048432233	-2.10078752607816
CST3	-1.31628402285936	0.256267553576213	2.80101476253078e-07	18.9833494308688	-1.98404791210059	0.404866792891598	-4.90049553812582	9.55952289473037e-07	0.000676472809414955	-2.32342786362436	-2.71588814831726
SYNDIG1	0.254895810814601	0.194388448967161	0.189766439658074	423.691190627382	0.434631454307892	0.294925279329752	1.47370023788953	0.140562318785336	0.477284362889573	0.931592768757824	1.07042995980125
ENSG00000228539	0.624629303003222	0.261111845766277	0.0167481423518296	4.23147959915639	1.07050183444867	0.489592335015233	2.18651673624621	0.0287778216034478	0.234814252104911	1.69757137907546	2.0658523246591
APMAP	0.187173761142749	0.114623562433545	0.102480953716783	43.6030892464094	0.30637395081469	0.193923169515874	1.57987285160174	0.114135987604362	0.434067266486147	0.79129268074458	0.869649436875016
ACSS1	-0.0755494703466698	0.0949071997883814	0.426011584888878	15.2575962284554	-0.0796183668045371	0.230925567183386	-0.344779349361994	0.730260259057916	0.904744205503857	0.247007729540432	0.265398322777783
ENTPD6	-0.259998770463751	0.183697271746181	0.156961376129853	6.7395439981422	-0.462444492854448	0.345785898376451	-1.33737233075651	0.181101131543958	0.532141672566416	-0.135116750828974	-0.333896281316854
PYGB	-1.57732020239274	0.628231673044099	0.0120481756931885	1.6417619735552	-2.00386339214507	0.826030277892652	-2.42589581250856	0.0152706535233768	0.177451335908043	-2.86421774137662	-2.74690826282913
ABHD12	0.242502526007871	0.12023157172429	0.0436994663308226	53.0243619634221	0.369894705024977	0.199219919533182	1.85671546244836	0.0633516464533393	0.33518227477925	0.905917542482442	0.969087909476239
ZNF337-AS1	-0.371194956229848	0.398801461559537	0.351969282043707	2.47423149161129	-0.328344769341764	0.666899859528869	-0.492344937025062	0.62247551783825	0.858894840560382	-0.365482410541198	-0.123970063529782
ZNF337	-0.462106259613393	0.166833536332906	0.00560796481725789	8.03315939144248	-0.641796955352783	0.328618933609469	-1.95301271385505	0.050818088698991	0.30457035979486	-0.553823784257939	-0.614663333752362
ENSG00000226465	-0.8461969667367	0.369544887591934	0.0220308600030494	1.82315272194134	-1.11574059311399	0.670328947410978	-1.66446727002218	0.0960190865520948	0.401714987530238	-1.34954630411053	-1.35659771447497
ENSG00000291100	-0.0511651594326377	0.234725937246087	0.82744602342139	9.59462948123192	-0.128482174078821	0.388644106932991	-0.33059082020501	0.740953581115358	0.906922056845793	0.297524820856452	0.188904546511373
HM13	-0.00699052685716179	0.0798294354151234	0.930219809169803	30.6915048101058	-0.0115361409716185	0.150368511101504	-0.0767191274763051	0.93884698786049	0.979584740256332	0.389041614401877	0.37197754451852
BCL2L1	-0.107076171573994	0.165820224412682	0.518450017206404	46.2007618554146	-0.130228830128597	0.259037067075133	-0.502742065446659	0.61514563050541	0.855936671149307	0.181693714704889	0.186170246330137
BCL2L1-AS1	0.305805164404817	0.249426126392659	0.220185498966999	7.55005128343432	0.459107290665402	0.411521894072226	1.11563272156019	0.264579379720509	0.632831461827881	1.03706191542444	1.10874562234787
HCK	-0.098640104444201	0.0614342164854869	0.108357078473289	94.1126357267049	-0.0988406915157383	0.112964509744887	-0.874971189968907	0.381589581728529	0.727561198264923	0.199170754554252	0.235306762422585
TM9SF4	-0.248698402367087	0.0824353112772855	0.00255381075499861	25.1614018811445	-0.322210556770912	0.182561318378889	-1.76494429177047	0.0775731287827858	0.366810193959394	-0.111705725229094	-0.114367269352664
PLAGL2	-0.513461091653205	0.247618003057112	0.0381163248685909	2.92712518299831	-0.742231736860733	0.481824533054365	-1.54046065723471	0.123448105708883	0.448714100754015	-0.660215830718482	-0.771888816877543
POFUT1	-0.842585434079983	0.233140951195597	0.00030143901589241	4.78762236886851	-1.14726654804055	0.440015748736986	-2.60733064971799	0.00912511963775375	0.133337109515083	-1.34206427496264	-1.40594997491593
KIF3B	-0.114219235458519	0.328186940093539	0.727816887575004	2.57475582698227	-0.0619072033103537	0.60615455320839	-0.102131053842089	0.918652652482289	0.973262270579796	0.16689539574468	0.293124237996324
ASXL1	-0.12235766473916	0.060679488508315	0.0437520633032996	47.0144308213833	-0.141638241488019	0.12065055057753	-1.17395437327078	0.240413301670164	0.606666984117758	0.150034973623728	0.168309399856178
NOL4L	-0.146787748644235	0.110124705534576	0.182557086485419	28.1857123457944	-0.167929884094659	0.210023089244296	-0.799578202086751	0.42395522098109	0.753655907816196	0.0994230541874278	0.127151186048979
COMMD7	-0.393764655272166	0.262012579307008	0.132878663745783	6.23555385465233	-0.542281994562237	0.456611329435072	-1.18762273207973	0.234982077800297	0.600301043003492	-0.412240161929602	-0.458877782635905
MAPRE1	-0.0708764320093027	0.178976543581132	0.692097935564171	4.63425465596759	-0.127585490937106	0.385349123133902	-0.331090648136165	0.74057601535849	0.906908106817869	0.256688884986829	0.190308257835772
ENSG00000260536	0.215638144126676	0.251285919511201	0.390815941913691	2.13502408735061	0.356760647294245	0.511103638947378	0.698020166768909	0.485164582229013	0.791710839699008	0.850262476508863	0.948527217840296
ENSG00000260257	-1.25947065679535	0.363478038338228	0.000530127049821197	2.11300617166372	-1.52211869391333	0.660674399048709	-2.30388629573811	0.0212290271891275	0.206609894646494	-2.20572734661796	-1.99276172330105
CDK5RAP1	0.0342697090363266	0.201564879556657	0.864995780461275	7.17832707264661	0.0431073831876525	0.361330674555057	0.119301753831819	0.905036294067846	0.968175404828308	0.474520638668764	0.457519170204476
CBFA2T2	-0.238068165479369	0.172942934466073	0.168645034294897	30.5382566980418	-0.381548234759095	0.300941203322499	-1.26784976781732	0.20485160552187	0.563427222627752	-0.0896830135986111	-0.207257351345623
ZNF341	-0.000661233296072862	0.302658723808896	0.998256824017234	2.71596118739077	-0.000694197685829089	0.579053638190658	-0.00119884867315266	0.999043457382082	0.99968027988852	0.402154041565338	0.38895004891919
CHMP4B	0.0188128599459397	0.164809571878802	0.909119621335944	12.2218614979194	0.0456229124513479	0.28892809000556	0.157904039203907	0.874532415173699	0.955763114961482	0.442498611894668	0.461457101843912
RALY	-0.0638160386474074	0.0752071107889104	0.396138809293439	38.9117803870486	-0.06163625213511	0.145677308606961	-0.423101255264163	0.672221386578967	0.881378676129939	0.271315935037468	0.293548398120848
EIF2S2	-0.7368910244976	0.240183629135951	0.00215473649712949	13.0781923903509	-1.12489802914096	0.382672419745244	-2.93958480177339	0.00328652321876214	0.0789411554761358	-1.12309667078099	-1.37093320942912
ITCH	0.102060735133814	0.0726630656868777	0.160147655505168	54.0769046257135	0.158448527520143	0.139476989281894	1.13601912642311	0.255948559669252	0.623937593662225	0.614963625466589	0.638079797405635
PIGU	-0.385341393757837	0.251136721586007	0.124934010850838	5.23395871891077	-0.658848127964416	0.466738901919896	-1.41159891591272	0.158068091794978	0.503777760681402	-0.394789651533871	-0.641356067200512
NCOA6	-0.0752622140196895	0.138923425435226	0.58798851683519	23.2916511064309	-0.0893145843830193	0.241656684279286	-0.369592857112105	0.711685874038481	0.898403663876049	0.247602839820658	0.250219393024817
ENSG00000286803	0.223829589665051	0.223626239020202	0.31687064417544	2.7461328579589	0.507718541890334	0.485177133892789	1.04646016150161	0.295348628952148	0.663797383627252	0.867232732659679	1.18484403511292
GGT7	-0.600547344056955	0.138038779419458	1.35784226275448e-05	9.93979236453658	-0.913446596972212	0.285519364320999	-3.19924569440151	0.00137787688191183	0.0514827009393349	-0.840632828375716	-1.03991687145251
ACSS2	0.213399578732748	0.258196055685274	0.408519334992987	9.41110501832723	0.311419565084712	0.431949399132114	0.72096307046711	0.470932236272285	0.783172508772247	0.845624830080361	0.877548086420091
GSS	-0.307503435352004	0.268291661258465	0.251731630688418	5.23391980630809	-0.436157458558917	0.468059662804141	-0.931841586061704	0.351418399469029	0.703134907890937	-0.233532387939136	-0.292745281583601
TRPC4AP	-0.0949119157031648	0.14402801433708	0.509907118966463	42.0939664023502	-0.133454792970799	0.24091631707499	-0.553946675721671	0.579615340073455	0.840081840140077	0.206894460659307	0.181120167475045
EDEM2	-0.00542717122151924	0.145184621789317	0.970181085279655	9.20545268545059	0.0132202863324168	0.276955919998514	0.0477342615838928	0.961928028419831	0.986533042375	0.392280425606491	0.410732457755646
PROCR	0.243542670740263	0.148689902468571	0.101437673717745	12.7496354248554	0.346378267614452	0.267126736759034	1.29668138733304	0.194740836078726	0.552474246890234	0.908072415204227	0.932274136620466
MMP24OS	-0.101395079602243	0.0942914912551997	0.282224112565545	35.4869863669568	-0.13508877955019	0.166250424330521	-0.812562013565878	0.41646921814452	0.749399683900468	0.193463259594773	0.178562245552902
MMP24	-0.158639650890221	0.140163211720898	0.257709743738624	8.33296126558687	-0.223667681192913	0.306962193259974	-0.728648954509794	0.466216424796685	0.781508462987609	0.0748694127029569	0.0398965323769089
UQCC1	-0.106750052058572	0.116499254405022	0.359501532867432	19.1275716995404	-0.163975021278952	0.227662974508358	-0.720253355351519	0.471369018258346	0.783172508772247	0.182369338034929	0.133342320311009
CEP250	0.174433155312698	0.134326396238307	0.194089169497868	7.50948310916488	0.302402932102126	0.259190115065376	1.16672247329282	0.243322464152453	0.609351782699279	0.76489790787578	0.863433011387669
CEP250-AS1	0.00632376505211096	0.0946249004398147	0.946717183642002	16.8417646344191	0.0090416979145668	0.175423678549769	0.0515420608512755	0.958893586660343	0.9849528712526	0.416624895412366	0.404191092574046
ERGIC3	-1.05481107812815	0.238846087855971	1.00414236855115e-05	3.21735112078175	-1.49706156811467	0.461824702397556	-3.24162298019724	0.00118851141772173	0.0463566244699575	-1.78173313736271	-1.95353608204139
CPNE1	-0.381904702271411	0.126464282592291	0.00252889744136807	13.671993018437	-0.535318276584929	0.244307423316477	-2.19116664290415	0.0284397355305872	0.2328440813372	-0.387669841658709	-0.44797644042267
RBM12	-0.376516861173331	0.337014584833841	0.263903535165488	5.10175152571784	-0.541134602562731	0.532071807157229	-1.01703303066164	0.30913771648693	0.675146878956108	-0.37650782597955	-0.457081599493494
RBM39	-0.102188262801355	0.0542056100839597	0.0594032225911257	81.5168705389291	-0.120151671815943	0.108829053832197	-1.10404039716457	0.269575614275405	0.638004207029728	0.191820018240071	0.201945519203216
PHF20	-0.077438203964834	0.0585319370164628	0.185832813798789	81.3185931701348	-0.0977158179196736	0.107725915811314	-0.907078089647679	0.364365503683365	0.714522772167676	0.243094831242964	0.23706769416297
SCAND1	-1.07016973957846	0.683891694328582	0.117624318882946	2.28511082798182	-1.1131106926684	0.932240924953652	-1.19401612059001	0.232471662199554	0.597966448596105	-1.81355174834224	-1.35248074063463
NORAD	-0.611452823264949	0.339597544507466	0.0717782654088281	2.18036700065774	-0.800854085670811	0.60670759200173	-1.32000010586406	0.186834982641681	0.541695690088128	-0.863225760812375	-0.863659087845551
AAR2	-1.18922115176317	0.336158029912543	0.000403651611639351	2.27553298121224	-1.65935988896313	0.683832187634503	-2.42656008150648	0.0152427262180281	0.177451335908043	-2.06019111747754	-2.20760575315215
DLGAP4	-0.344338934044082	0.201006477884476	0.0866989604908409	8.05575828558408	-0.423133371915109	0.357109632088601	-1.18488367127024	0.236063444319392	0.600720162355195	-0.309844663387857	-0.272356744026271
DLGAP4-AS1	-0.0209689619180912	0.175050688627151	0.904651133227485	5.5680446222547	0.00468957297692903	0.361320145210945	0.0129789967127108	0.989644549645819	0.996581062671334	0.360082424908371	0.397378064899096
TGIF2	-0.172586033189122	0.0874125346264846	0.0483379355323307	18.8958218417414	-0.1933467375726	0.176653704778328	-1.09449579795238	0.273737589312756	0.642786986802908	0.0459766270669161	0.0873624096152418
RAB5IF	-0.198774066905402	0.270002834029349	0.461613543469439	5.9683406093935	-0.302247202479092	0.456590780056012	-0.661965190015476	0.507993530963336	0.806650410523124	-0.00827724524042234	-0.0831156653146543
NDRG3	0.127828170426504	0.267576917281809	0.632845981151585	10.7702441789307	0.182965211647008	0.41953423578481	0.436115091548467	0.662753228167117	0.877349450764475	0.668346142046599	0.676459405033584
DSN1	0.199023633927543	0.216430553132284	0.35779608433039	3.36557603331425	0.296840138498618	0.50069580769527	0.59285525050627	0.553278028242796	0.827418670676222	0.815842117784779	0.854724744204673
SOGA1	-0.0646966502250292	0.0990846615660559	0.51379293475189	24.8528525308963	-0.102771854523824	0.196518423764923	-0.5229629495032	0.601000036769099	0.850105596545216	0.269491567900849	0.229152728990041
SAMHD1	-0.0753961734111338	0.0729052827589567	0.301058509763466	66.0944598879637	-0.0941323963784183	0.134623544946281	-0.699226843387461	0.484410277467818	0.791710839699008	0.247325315520952	0.242677356220337
RBL1	-0.116856220657718	0.155060607950975	0.45107958018539	8.84680363354187	-0.236627348834088	0.316889210177749	-0.746719488181247	0.4552329035846	0.774399522583112	0.161432341136469	0.0196088394538735
RPN2	-0.237400082462887	0.0841376874681334	0.00477897244947939	21.5967517274174	-0.308326952467776	0.162263957304608	-1.90015674207287	0.0574125531770458	0.320613662172063	-0.0882989428791512	-0.0926332011214641
MANBAL	-0.173479348477593	0.286223803838696	0.544450436624781	4.05977089513916	-0.23242038452615	0.521770931176263	-0.445445253153887	0.655998015319881	0.873870154332938	0.0441259415929338	0.02619462563148
SRC	-0.447612820008472	0.16475026474217	0.00658930996768435	6.6814010692131	-0.728119035826093	0.344733924230891	-2.11211889706109	0.0346762525450899	0.258918285291614	-0.523797657434578	-0.7497961095001
BLCAP	0.166249800103735	0.216540434042557	0.442633304825034	14.6342005661893	0.272864064394379	0.357593012289354	0.763057596252985	0.445429047314335	0.767822017594388	0.747944412498361	0.817191433752997
CTNNBL1	-0.0991657800625939	0.0754651910509439	0.18882605329607	25.9745485883574	-0.113012278601936	0.153843259737812	-0.73459362987067	0.462587018693226	0.779661380434465	0.198081709909497	0.213121871961091
TTI1	0.165850180028488	0.153235573131511	0.279109624291473	9.00597769876764	0.254138541187341	0.296894846458366	0.855988388545435	0.392004202139599	0.735959164138826	0.747116517713713	0.787877590592346
RPRD1B	-0.309663811222745	0.175502695467254	0.0776580866349301	9.30188188124168	-0.518447037838708	0.315878803846876	-1.64128466843894	0.100738337130283	0.40885485700521	-0.238008048765638	-0.421565384183303
SNHG17	-0.276358857853505	0.282450179685803	0.327859721327006	3.09195143710045	-0.315652576541074	0.556542211194922	-0.567167359800711	0.570600481696819	0.836700889341046	-0.169010020625278	-0.104101088708063
RALGAPB	-0.197083771608402	0.0776289980778859	0.0111236375271518	29.5692940062505	-0.255281163334652	0.150219317507401	-1.69938971612006	0.0892457783502561	0.388393830195402	-0.00477545254385335	-0.00959274741617488
ACTR5	-0.430196128941441	0.244608166054482	0.0786258740094483	2.29930274986906	-0.421991422094299	0.475689270315626	-0.887115704363696	0.375016609842829	0.723258187174842	-0.487715416843158	-0.270569080334612
DHX35	-0.0937492612226226	0.143600123198342	0.513853341402274	13.9046346601653	-0.112128095058109	0.269761753438236	-0.415656013608251	0.677661732508542	0.883095220029902	0.20930313740107	0.214506015808095
MAFB	-0.392275683115691	0.159401513006824	0.0138578084602785	19.3198366174838	-0.61267915430024	0.277454485728377	-2.20821498953901	0.0272292899780767	0.227185594872152	-0.409155451327739	-0.569080914302716
TOP1	0.0396592055801813	0.0855182105256173	0.642825734959032	58.1892829298957	0.0889551068838974	0.151061505149915	0.588866811538897	0.555950622827269	0.829488376558699	0.485686083942701	0.529291422805645
ZHX3	-0.552776233341876	0.406809814312274	0.174207590973995	3.26821374383447	-0.774800178839729	0.682496496823115	-1.13524418432368	0.25627302131765	0.624267721218086	-0.741665194196125	-0.822873037163586
LPIN3	0.228935025676425	0.341903611832306	0.503119589219815	1.78237770029808	0.340927694828271	0.689744090061018	0.494281429505415	0.621107438357343	0.858322135835708	0.877809688395848	0.923741545353283
CHD6	-0.168944386793768	0.0670101040515938	0.0116962735262518	37.5081501021888	-0.248002008194869	0.164657226634645	-1.50617141599959	0.132023175195168	0.462253788900125	0.0535210429884221	0.001802395445813
SRSF6	-1.45002773101785	0.366070324504378	7.46167440877517e-05	6.7199285432709	-1.88887259732411	0.527287279870578	-3.58224571202956	0.000340653151818655	0.0229581685378736	-2.60050533125528	-2.56689608976295
L3MBTL1	-0.983689664211272	0.323403437820328	0.00235262107986654	1.71995516599389	-1.00268273112285	0.635509059273421	-1.57776308062268	0.114620048404516	0.434322889353986	-1.63439057049544	-1.17961144830532
IFT52	-0.927075410834403	0.354875615880195	0.00899102124428862	2.98005247256903	-1.38636744458754	0.637709448753327	-2.17397977605285	0.0297066540607888	0.237372106443752	-1.51710255617711	-1.78025012682385
OSER1	-0.434351907993885	0.209410043970411	0.0380635798341973	4.16701590980248	-0.604578021550401	0.430948930880534	-1.40289945798241	0.160646822539787	0.507340794039422	-0.496324963802333	-0.556399007782575
SERINC3	-1.90284978293094	0.652656937380996	0.00355069445931635	2.50828261054495	-1.79922827441003	0.740700045781386	-2.42909162036296	0.0151367066783685	0.177451335908043	-3.5386189005519	-2.4265625144021
YWHAB	-0.742743565495256	0.355422151544452	0.0366402315238978	5.56924999173058	-1.00836291578853	0.565297926216679	-1.78377253661112	0.0744606339049348	0.360515702681995	-1.13522140742217	-1.18850348515643
PABPC1L	-0.354562710548598	0.171743833297428	0.0389716758709818	5.0484717000661	-0.419126640273876	0.324461274618095	-1.29176167715918	0.196439690683084	0.554610434766974	-0.331025309135611	-0.266084411786509
STK4	-0.054387098262924	0.0584074794272186	0.351767354621779	90.4088588637974	-0.0552236543251506	0.110708178956684	-0.498821811049368	0.617904920619817	0.85722052819266	0.290849915066494	0.303586990066991
PIGT	-0.416371173215799	0.337810739117271	0.217740886979506	3.66863695666174	-0.601855815785093	0.597595037985159	-1.00712987479665	0.313872366427808	0.678641103055499	-0.459074191208592	-0.552137534713279
DNTTIP1	0.139211260742761	0.13223093920609	0.292437768262895	7.51474686108026	0.282462854357056	0.2990225353989	0.944620625265741	0.344852593318931	0.700811208617568	0.691928543656887	0.832217845586028
NEURL2	0.139078634987799	0.537208174584737	0.79571894970459	5.36060606016117	-0.0435948213235451	0.824218451303098	-0.0528923142337098	0.957817708179018	0.984755088722451	0.691653782258139	0.321791329832641
CTSA	-0.282425519250076	0.285370378439077	0.322330274148111	8.80837160765553	-0.45356656342514	0.482217417727653	-0.940585194044786	0.346917472290304	0.701100773345116	-0.181578351501407	-0.319998339560853
PLTP	0.556536702257994	0.314458626326591	0.0767563169759605	21.5370730622031	0.717637459146188	0.471500108611165	1.52203031566639	0.128001484795672	0.455990906102382	1.55650361866512	1.51346129984062
ZNF335	-0.540830943335419	0.252901070315406	0.0324755415464024	6.7160379140031	-0.775223315475372	0.445942537604715	-1.73839284235883	0.0821416170410826	0.375578015763209	-0.716918080850173	-0.823535435796492
NCOA5	-0.317928064452433	0.116482069775185	0.00634465454888741	21.4478994628274	-0.490682887316886	0.216624720888637	-2.2651287687943	0.0235047786777655	0.216817357877674	-0.255129140952114	-0.378102034994774
CD40	-0.12491429975019	0.139023246810423	0.368911714501099	7.43923975839672	-0.00482991415242355	0.291398720850981	-0.0165749325814424	0.986775722713759	0.995720827554004	0.144738380877299	0.382475797571537
SLC35C2	-0.0700456708274709	0.278074190370482	0.801121744524831	6.04831498575085	-0.186230915051155	0.476080890478649	-0.391174942694968	0.695667928472459	0.889808318174764	0.258409976824625	0.0985018636666116
ELMO2	-1.07404156170739	0.40422869510168	0.00788360188486577	3.22656742688503	-1.55927084264057	0.655479712253658	-2.37882395670114	0.0173679682681632	0.188874271825129	-1.82157302041082	-2.05092150067177
EYA2	0.156569640395363	0.576656660285357	0.785996688463861	5.93891574762671	0.141693934727376	0.846156082279589	0.167456025779127	0.867011245248595	0.952747580114095	0.727889980217476	0.61185134440502
ZMYND8	0.19422927487507	0.123404759562779	0.115505841175759	27.8400928017272	0.303576711973219	0.215871232907831	1.4062860895543	0.159639189079334	0.505857157030554	0.805909621643739	0.865270503385406
NCOA3	-0.0223821630843688	0.0583134970160156	0.701108346865605	114.432021571098	0.00895728477477169	0.104302591463737	0.0858778736852949	0.931563500760171	0.976951506308641	0.357154689422368	0.404058948146716
ENSG00000286179	-0.330721192035612	0.556602879144705	0.552393057799381	1.87228133605663	-0.157014211736026	0.857691637710647	-0.183066040092368	0.854746201521988	0.948498930104677	-0.28163272338327	0.144239109519858
ENSG00000287335	0.232077608955697	0.422094795091672	0.58244048513315	12.2549519814366	0.424689797202481	0.629597640929677	0.674541595447173	0.499967050163728	0.800836469841884	0.884320192918484	1.05486680709663
PREX1	0.200458991659965	0.0643171571397726	0.00182871106849806	213.253920761612	0.311455782715173	0.111080440262157	2.80387601975754	0.00504923168895287	0.0982764996904835	0.818815755132809	0.877604783257196
ENSG00000286159	0.470179438566377	0.33872928267495	0.165116195278624	1.95122043926627	0.926648902866063	0.653618598890377	1.41772113651478	0.156272196641537	0.500593547666152	1.37759687034275	1.84065796143685
ARFGEF2	0.074741245741678	0.0853529255815026	0.381207869940617	35.7254176717601	0.115037982262	0.163402445502	0.704016282673027	0.481422633523143	0.789689988736726	0.558365711127521	0.570122822257551
CSE1L	-0.0783254110467417	0.37143861148297	0.832988396957552	6.68236751313729	-0.116999366520429	0.591251024114929	-0.197884420911694	0.843135493464573	0.943728768924813	0.241256800169174	0.206880290958616
STAU1	0.0629162227613948	0.0648058636729513	0.331627206537227	33.7970325216713	0.076280399785193	0.141969798787457	0.537300189453621	0.591060274600645	0.845578937251781	0.533867755543907	0.509449820950752
DDX27	-0.0966347856852992	0.173338876497291	0.577192313516795	6.8250352340741	-0.17374461289963	0.339537515143833	-0.511709620146185	0.608854252276094	0.853850979068665	0.203325182834728	0.118048527270047
ZNFX1	-0.170598446950975	0.106199064268636	0.108185492414322	13.9658240249158	-0.183497238936182	0.227093388329718	-0.808025457217461	0.419075927375375	0.75067426779161	0.0500943188009558	0.102781292978162
ZFAS1	0.0869140379059599	0.126181258205481	0.490947204054365	10.1756738289388	0.137420060214383	0.294532727129746	0.466569747795284	0.640807735303117	0.866686994354673	0.583584141761134	0.6051608137439
B4GALT5	-0.167975805067851	0.197534529603287	0.395124004137547	23.6910453881336	-0.268838765591198	0.345425317914598	-0.778283326810644	0.436402002584568	0.761583211320312	0.0555276582939627	-0.0308164762160992
SLC9A8	0.145708200014249	0.12622890356941	0.248370129575649	15.5446800473772	0.279970950852086	0.240507641935018	1.16408338878367	0.244390219709996	0.609406973739473	0.705388283225067	0.828316898856342
RNF114	0.177989677833137	0.123595003905716	0.149837935649801	19.7258942347623	0.265698906676705	0.221487241040967	1.19961269745358	0.23028979290647	0.596108582021722	0.772265972266278	0.805974747990205
UBE2V1	-0.521988974574559	0.169051683514065	0.00201679505751743	11.5702714253564	-0.755975115602791	0.309977133598028	-2.43880929805333	0.014735742316018	0.176739708383523	-0.677883085773965	-0.793403369207418
PEDS1	-0.272448247772651	0.364853048483572	0.455224023784582	3.48745466040544	-0.455288700233652	0.617594950731072	-0.737196280012829	0.461002995339243	0.778713840550022	-0.160908391374719	-0.322694256131394
CEBPB	-0.369377744796896	0.101772655627741	0.000284036766051998	51.6718705567847	-0.500359008842858	0.178442340896594	-2.80403746290693	0.00504670407687142	0.0982764996904835	-0.361717685090371	-0.39324950541147
PTPN1	-0.271171748292561	0.162459390325181	0.0950844160123219	49.7187141052802	-0.37046707255862	0.276985814891685	-1.33749474753244	0.181061195637481	0.532141672566416	-0.158263861413305	-0.189910362041722
ADNP	-0.0404130500240988	0.0768068308555532	0.598773715660273	56.21031499385	-0.0550359105553444	0.140186594134032	-0.392590396359332	0.69462203381161	0.889756032414003	0.319800016360066	0.303880893279288
DPM1	-1.10079501948319	0.361832377587859	0.00234794210790283	5.66198600082731	-1.4789331296224	0.528168655259538	-2.80011529441417	0.00510843574073384	0.0992338683989218	-1.87699828439487	-1.92515694428196
ZFP64	-0.159199342649582	0.200132411019617	0.426340115492499	7.06136441597446	-0.121424577059149	0.408894831865221	-0.296957964729604	0.766498601542072	0.917556989545349	0.0737098966593767	0.199952851535393
ZNF217	0.0720547026571216	0.0898500678380966	0.422585482192475	21.8260607118876	0.0976332876024092	0.175899168440971	0.555052581929478	0.578858695163297	0.840081840140077	0.552799987215723	0.542876668231879
CASS4	-0.125597097816098	0.135316044062464	0.353316307323528	17.2616001320901	-0.140324969147776	0.243136629160127	-0.577144503617178	0.563841842881959	0.833351241352905	0.143323824920911	0.170365260137543
RTF2	0.0915393899329964	0.085409058503732	0.283820598278503	19.410678169842	0.137314129555654	0.182086981584084	0.754112833114569	0.450781472184079	0.771310459000209	0.593166505254706	0.604994984747747
GCNT7	-0.0230376623563775	0.257199978204113	0.928628120790973	2.62449406885635	0.0904161192011381	0.469908636367529	0.192412124833605	0.847419395606403	0.944605525953758	0.355796688505368	0.531578562419842
RAE1	0.0878992892014945	0.181137722351701	0.627490367092489	5.89832163236235	0.202210960721315	0.403612092308617	0.501003227045778	0.616368851796051	0.856286962459387	0.585625291492255	0.706587635024052
RBM38	-0.34373943855633	0.235500871882087	0.144397276566681	3.6304460282798	-0.49061392483194	0.466881424490488	-1.05083196524118	0.293335771918489	0.662127476052966	-0.308602685773437	-0.377994077772681
PMEPA1	0.0058780200015448	0.0837934397295956	0.944075123380837	21.915443746435	0.0981569505564104	0.188680455050191	0.520228502365545	0.60290432182976	0.851136864525513	0.41570144329996	0.543696435644138
ENSG00000291067	0.0431404967100828	0.103181140508631	0.675870732368031	13.6183090061792	0.0927758536493636	0.213276648507496	0.435002398521387	0.663560686458193	0.877689682341965	0.492898291108484	0.535272605291235
RAB22A	-0.163022598049098	0.0961234591942882	0.0898913745132413	15.9805326007543	-0.263346779245322	0.190287002398186	-1.38394517716062	0.166375242086236	0.515266524967446	0.0657892405119578	-0.0222190541519223
STX16	0.0662049395430085	0.110609620095747	0.549475712059647	32.4203404491006	0.134091055243223	0.196581523107929	0.682114234966033	0.495166720164976	0.798367162308346	0.540681005528909	0.599949427737397
NPEPL1	-0.182294213655905	0.128025132353213	0.154477168336856	9.32577178482882	-0.233813563448279	0.249841530617089	-0.93584746647516	0.34935172837194	0.701711913757157	0.0258641440493762	0.0240136757073316
GNAS	-0.150775561253441	0.185959625428435	0.417482088228233	46.0296513416008	-0.226575430635587	0.298237906488177	-0.759713724199471	0.447425723363892	0.768620797485561	0.0911614840966971	0.0353446002268387
NELFCD	-0.126204794029449	0.461009961770589	0.784271220727402	3.56830202103718	-0.282290294460708	0.731925188551894	-0.385681896013465	0.699732272316604	0.891334896968769	0.142064857824794	-0.0518741525860487
CTSZ	-0.295568339814826	0.0818365511451913	0.000304206843709748	40.0168824510233	-0.434968325744191	0.157268283629819	-2.76577270193925	0.00567881016808408	0.104481147052472	-0.208806394523016	-0.290883755342509
ATP5F1E	0.123902702736851	0.350164145423411	0.723457464334186	10.1838128693139	0.187166053391762	0.535394146433795	0.349585542984464	0.726649762189399	0.90345869843629	0.660213732218188	0.683035606653529
SYCP2	0.0323777060969523	0.369156749147607	0.930109394177562	3.72737704207752	-0.0043930603250447	0.624121590630486	-0.00703878922151506	0.994383905127932	0.997602243214835	0.470600967303208	0.383159669762361
PPP1R3D	0.40415095734527	0.312941442419039	0.196544657397052	2.06129889744954	0.543255338669413	0.577383433583339	0.940891800961242	0.346760309725963	0.701100773345116	1.24080535603405	1.24047506211794
CDH26	-0.449338481344096	0.309037257452209	0.145947823236623	5.03483465089411	-0.663517147199897	0.521432090927095	-1.27249004950995	0.203199057300467	0.561688912018897	-0.527372718119277	-0.648665176594662
LINC02910	0.212002242694738	0.138574560935427	0.126046803807513	6.79194454668477	0.330138547041761	0.286920596987343	1.15062686509162	0.249885775816312	0.616132001247437	0.842729962455019	0.90685168959043
MIR646HG	0.10299646581749	0.125434743443204	0.411580237935869	208.016303190013	0.168250349094133	0.203470170199496	0.826904252987891	0.408291332651785	0.744774527271709	0.616902183113804	0.653424044780291
TAF4	-0.0736709964219817	0.112602440767944	0.512945893262899	11.1106499979813	-0.124850500298075	0.247016178953794	-0.505434505654097	0.613253688448281	0.855102644821552	0.250899372782793	0.194589744967106
LSM14B	-0.997724047556543	0.492424339307065	0.0427497334112469	2.09377389971525	-1.3798476879429	0.775445454636085	-1.7794258509007	0.0751699714102426	0.362036415537809	-1.66346566831208	-1.77004378323527
PSMA7	-1.50496313134586	0.331337274188402	5.56997203019863e-06	3.36175227635946	-2.13029906380494	0.537234183200879	-3.96530811035231	7.33012011844039e-05	0.00994787671416288	-2.7143152578362	-2.94483680175274
SS18L1	0.0406515881616652	0.405400315552276	0.92012586449471	2.87074091102693	0.0411156878479471	0.715568504071887	0.0574587724501309	0.954179746640325	0.983767522693162	0.487742007592378	0.45440127362202
MTG2	-0.143026906109451	0.229188753185725	0.532589979052942	7.48589668185619	-0.242592319484662	0.406345701368786	-0.597009685761369	0.550500913957658	0.82726606750248	0.107214409310181	0.0102709847955269
OSBPL2	-0.0718464501205631	0.268357286895103	0.788909583520114	4.93681480055244	-0.106990954805514	0.451344386538913	-0.237049485927946	0.812618399888316	0.933620606249976	0.254679293915033	0.222547944569918
RPS21	-0.734657395295125	0.296411070577638	0.0131932920888545	5.88882671670071	-1.12244817642282	0.502225131733426	-2.23495023546252	0.0254206160134411	0.222278943376135	-1.11846925068348	-1.36709809104271
OGFR	-0.0156857787335162	0.0978782739821363	0.872677823816052	14.0021967010348	0.0160190272039526	0.210347088604803	0.0761552123692521	0.939295614513677	0.979846441295882	0.371027620297134	0.415113742596044
DIDO1	-0.038096730630619	0.119027904895673	0.748918647911496	24.6594649889636	-0.00111760080699951	0.220329506976432	-0.00507240642588582	0.995952822581854	0.998358572859603	0.324598746114211	0.388287233116903
GID8	-1.10052513355463	0.46126223313871	0.0170374261488667	3.02947718793692	-1.55065120068259	0.642959130520932	-2.41174147325078	0.0158765346720625	0.181417334482265	-1.87643916045054	-2.03742789466336
SLC17A9	-0.396480457998026	0.169308475201191	0.0191928571446109	5.99883894514387	-0.463617156655375	0.314844503559255	-1.47252739499745	0.140878514843734	0.477284362889573	-0.417866503177558	-0.335732026164165
YTHDF1	-0.308296264747919	0.361717984566026	0.394041429336049	5.37483559952939	-0.471773026652355	0.573896436146698	-0.822052546309524	0.41104699147975	0.746652465087987	-0.235174896318097	-0.348499621028499
ARFGAP1	-1.73083721219965	0.408234633785503	2.23709228925853e-05	2.75726637477865	-1.96794294038082	0.618507623398987	-3.18176020137967	0.00146382964647737	0.0535135066703	-3.18225965079613	-2.69067664368371
GMEB2	-0.0533412887377419	0.215006480814279	0.80406358185539	3.36017984238742	-0.0528802162561536	0.49004464952968	-0.107908975859455	0.914067896995234	0.971117496571772	0.293016523566076	0.307255521795144
MHENCR	0.31520810340893	0.37450401758869	0.399973731255154	2.5902582097325	0.301386576914902	0.603706147419615	0.499227278375581	0.617619279502623	0.857088416029204	1.05654202827177	0.8618419596331
RTEL1	-0.199375453805375	0.337342905748279	0.554508907987956	2.1811919293303	-0.183281429358717	0.659510788598603	-0.277905126841325	0.781085188221434	0.922881062691925	-0.00952314130241463	0.103119131768376
ZGPAT	-0.18050032562122	0.209675516850173	0.389317623389629	5.55316430083713	-0.305316630220931	0.380831182636844	-0.801711215208122	0.422720026792263	0.753081694916552	0.0295805503065957	-0.0879206965237889
ZBTB46	-0.134289055586377	0.0903022656931304	0.136986774821421	24.7339056636984	-0.11041440263448	0.185065288315991	-0.596624054349685	0.550758407714987	0.82726606750248	0.125316655231178	0.217188713128562
TPD52L2	-0.503341319571732	0.209243997041168	0.0161493201372457	6.69144969470935	-0.805172259402501	0.372303337664628	-2.16267805830901	0.030565949852344	0.240316566498572	-0.639250651421869	-0.870418966654365
DNAJC5	0.121332656635463	0.0634467439679136	0.055830759413966	63.8045622601344	0.191814583680021	0.123688909073802	1.55078240334039	0.120953838960568	0.444216856297283	0.654889355652948	0.690312641654951
UCKL1	-0.796998061950939	0.361745815229088	0.027580717280787	1.64580015108278	-0.701800190212554	0.725655450958729	-0.967125912559938	0.333481093092427	0.694038448066691	-1.24762070225642	-0.708595310785184
UCKL1-AS1	-0.311732111464274	0.330055948105157	0.344923071634774	1.71522142810414	-0.534225006831768	0.619489032995991	-0.862363945731425	0.388487274250387	0.734741437280078	-0.242292956079142	-0.446264982872345
PRPF6	-1.82989445183654	0.506270827584976	0.000300977038716154	2.83663023802298	-2.46946761005979	0.701784581961634	-3.51883993113259	0.000433438138432534	0.0266712524065287	-3.38747699886439	-3.47578771084156
RGS19	-0.0525126781202115	0.0986148357976504	0.594377789459092	19.1499097340029	-0.0449928301213422	0.188419892806555	-0.238790233086137	0.811268244051065	0.932899430748764	0.294733160069718	0.319602818986629
OPRL1	-0.448991867952828	0.388568567557898	0.247884797158963	1.92080575720185	-0.430137561147166	0.688038239007509	-0.625165196875739	0.531862641361411	0.820489757401022	-0.526654637530501	-0.283321441906589
PCMTD2	0.404121287082162	0.343596191706827	0.239534212479608	5.10092434737594	0.319795256498902	0.547781924787094	0.583800308166789	0.559354670900788	0.831177905994008	1.24074388801077	0.890659800403351
ENSG00000278903	-0.262499693149279	0.366049917607076	0.473303467180651	6.43768570101987	-0.327913117355438	0.557364690083172	-0.588327755937509	0.556312318791236	0.829528317619622	-0.140297924089295	-0.123294334553494
ENSG00000280145	0.0424820464267255	0.390936776594749	0.913466374083654	7.95589787099011	0.0665867775388864	0.563396111291671	0.118188209333263	0.905918532066871	0.968393106207997	0.49153417656743	0.494274954056778
TEKT4P2	-0.775154810350204	0.531943764045163	0.145057882606124	6.86269496990487	-1.07900193967658	0.77082426512356	-1.39980276763034	0.161572388827896	0.508733726597775	-1.20236793544077	-1.29908524270633
ENSG00000278932	-0.354533462979346	0.361808286375472	0.327138862494451	1.67739133370856	-0.353769901137869	0.681225585387362	-0.519313878877151	0.603541876524557	0.851343933701931	-0.330964716809181	-0.163771799244691
ENSG00000224905	2.03489591961309	0.631008351298042	0.00126046615029607	2.36005434645526	2.46973408877954	0.955334837808853	2.58520258137356	0.0097321796997178	0.139532133552973	4.61922734476518	4.25627842892749
ABCC13	0.483113291024759	0.911899259903414	0.596258921659665	2.89741082244102	0.474130111618005	1.14661320611547	0.4135048411175	0.679236776275338	0.88354463795087	1.40439199315806	1.13226307563161
HSPA13	-0.717260746288038	0.465761968637318	0.12356699243442	1.61420713792903	-1.21000018000467	0.769408792993138	-1.57263627739105	0.115803062580992	0.435922113509475	-1.08242853132167	-1.50415624813787
SAMSN1	0.179652786579713	0.114763971842638	0.117486565419863	162.181721431688	0.259489907026488	0.191360333672106	1.35602766804913	0.175090364984148	0.528123707305629	0.77571144245879	0.796254878488103
ENSG00000232884	0.0916583135989186	0.135997807429796	0.500330988305452	36.974278131086	0.148607074743112	0.226902370641715	0.654938396292768	0.512507417837018	0.809278130142069	0.59341287997131	0.622673509421629
LINC02246	-0.105538694412851	0.130870845513891	0.419992671288588	10.2382009824198	-0.104693892992102	0.240353068664358	-0.43558375840128	0.663138756812582	0.877582555350898	0.184878913352476	0.226143876655989
NRIP1	-0.0643508086517573	0.0663595799010234	0.332181594320089	150.624841580148	-0.0570209710813892	0.11765376935875	-0.484650609939415	0.627924206935269	0.862209995579724	0.270208049510661	0.30077338315626
ENSG00000231201	0.343456935878262	0.224551946632665	0.126135317372849	2.9464397804495	0.698925362530821	0.489698963013117	1.42725514105714	0.15350636571892	0.496723738811127	1.11506526702374	1.48416847531843
ENSG00000229425	1.78793835043276	2.03958631286802	0.380694085481277	3.37069940881017	1.81256493442955	2.98202793638505	0.607829629063376	0.543300476003579	0.82548167370953	4.10760419012906	3.22751392885772
USP25	-0.0459651596448631	0.0651149220106539	0.480245206276272	66.8839645658557	-0.0538411073087875	0.124196890792482	-0.433514131998277	0.664641301635255	0.878063925230093	0.308297684811821	0.305751296289669
MIR99AHG	-0.0990631268135769	0.0973369523113778	0.308804379920768	101.742706984696	-0.138955348300417	0.171616313269613	-0.809686128626448	0.41812059241429	0.750208476302475	0.198294377127068	0.172509331107691
CXADR	-0.543844893101379	0.313721127354825	0.0830015625992504	18.3518269003933	-0.777759759624623	0.478237369399601	-1.62630486321271	0.103884817741183	0.413441944681301	-0.723162094719814	-0.827506108613203
BTG3	0.0887409232355214	0.227954069592175	0.697059415138812	5.07852179866839	0.153345097988856	0.440778451035176	0.347896086182804	0.727918224671642	0.904333649599637	0.587368908668951	0.630090641043621
LINC01684	0.0103980992172771	0.200073608631487	0.958551507294869	45.0240552809705	0.0366990813187744	0.303896072043765	0.120761946911539	0.903879591422141	0.967451935200859	0.425065712616482	0.447487303333071
MIR155HG	-0.0854679665677382	0.307164308666289	0.780821710489686	2.43317157883748	-0.114980343476428	0.584817079141928	-0.19660907243874	0.844133470409784	0.943992582836633	0.226459534388074	0.210040967656149
MRPL39	-2.01037574399551	0.454188847070452	9.58635219789875e-06	3.0259277285789	-2.76251476248189	0.646046047907657	-4.27603383911846	1.90252317639859e-05	0.00465799106492217	-3.76138093853165	-3.93453795081073
GABPA	-0.398117259950706	0.292100205162847	0.172899040281755	6.01354443470029	-0.618602587650079	0.513508648100614	-1.20465855821161	0.228335140576992	0.593971486090916	-0.421257473461741	-0.578353744453838
APP	-0.930965502518104	0.577383029666946	0.106877521669613	10.0529141737191	-1.4787043529103	0.897256744603067	-1.64802812774003	0.09934689935049	0.406701051440799	-1.52516167736802	-1.92479880610964
LTN1	-0.226469699547825	0.271192280321916	0.40366758020248	10.0001137841802	-0.383234864430552	0.42204654428298	-0.90803933741866	0.363857438662482	0.714374880069204	-0.0656544173157288	-0.209897683319932
USP16	-0.381478573580234	0.255244141715788	0.135028402272695	9.62643330355304	-0.583737229115495	0.41087372271504	-1.42072173722422	0.155397670603768	0.499359300250252	-0.386787028850077	-0.523773819475371
CCT8	-0.782719423921675	0.339998824747615	0.0213281853828485	5.25533268068573	-1.17776193045285	0.547200396584024	-2.15234114924843	0.0313704951313436	0.24296819439003	-1.21803958086506	-1.45368892710832
MAP3K7CL	-0.31591726366551	0.227405614773345	0.164764744937062	6.49750738469224	-0.385609157113109	0.391967867389545	-0.983777470539143	0.325224939022572	0.686847894030402	-0.250963355528471	-0.213614516358155
BACH1	0.0760759414672953	0.0724292287796287	0.293557852902467	306.218116358604	0.167491192307428	0.127059039600879	1.31821547552662	0.187431526427093	0.541846787151143	0.561130806523812	0.652235623888988
ENSG00000273017	-0.115541891985772	0.300418608283216	0.700531585953047	1.59963580234857	0.118802356451595	0.568088596203904	0.209126458875357	0.834349520143977	0.941725560877757	0.164155242012121	0.57601575637596
GRIK1	-0.00362500092948865	0.853459276419629	0.996611058479403	5.72783672151969	0.917890671034109	1.17541064131388	0.780910635629508	0.43485505627088	0.760715581099526	0.396013990255109	1.82694740011112
TIAM1	0.258636859181398	0.11877945753288	0.029446676343895	102.213129059218	0.415653820255411	0.195733059261467	2.12357494346505	0.0337057026073999	0.254320179536566	0.939343116209897	1.04072145008305
SCAF4	0.022653946104808	0.0707758703531641	0.748907627300575	27.0794344062795	0.0578878400608654	0.147327673713672	0.392918985291039	0.694379318780954	0.889756032414003	0.450456208109888	0.480657214991459
LINC00159	-0.50193251350609	0.665037237230501	0.450402917212953	1.89713711493266	-0.778967373714088	0.914928668972297	-0.851396835765428	0.394548948884618	0.737202565042118	-0.636332021286471	-0.829396566339045
URB1	-1.06358976546634	0.340575324775823	0.0017906592693458	7.09656076964082	-1.61778302091464	0.498342582614284	-3.24632707971255	0.00116904443035333	0.0463268926860418	-1.79991998510516	-2.14251930533388
EVA1C	-0.181258505026545	0.425323002766192	0.669986372715039	1.74605426640113	-0.411631424094714	0.756127616791424	-0.544394114106615	0.586170295262465	0.842884354505206	0.0280098264756965	-0.25435103648362
SYNJ1	-0.370936449144852	0.203499930394466	0.0683360881283327	16.4454784876157	-0.567875322093731	0.324363102788185	-1.75073957923187	0.0799907784628254	0.370759313414113	-0.364946860200465	-0.498942820120968
PAXBP1-AS1	-0.240003438107991	0.64577437282686	0.710151851076998	1.77395502562021	-0.416542501896166	1.00789839457253	-0.413278267074558	0.679402750773163	0.88354463795087	-0.0936923269823751	-0.262039076108992
PAXBP1	-0.00525253769163606	0.168424023871686	0.975120891959017	26.9340473338351	-0.0166297207978722	0.273623805197581	-0.0607758553239329	0.951537719427017	0.983209652978471	0.392642214709618	0.364003807362971
IFNAR2	0.0373521869328853	0.0713685472656907	0.60071650096792	51.967900041568	0.0509625597832556	0.128973885035727	0.395138595453944	0.6927406065501	0.888641873506647	0.480906622588058	0.469816045019498
IL10RB	0.00577153653174966	0.0830228469211323	0.944577743910585	22.0781402377795	-0.00131983823725167	0.164269393855292	-0.00803459613672368	0.993589388762848	0.997204953935867	0.415480840996034	0.387970640824871
IFNAR1	0.0535668149557379	0.11245409050687	0.633829426911878	25.1978474414244	0.0640851981474621	0.204191113623279	0.313849104450724	0.753635647291981	0.912088091357328	0.514498543531552	0.490358860224667
IFNGR2	-0.0113064713291842	0.0627412654100527	0.856989361088192	85.8088643967332	-0.0123822473354453	0.114281734076296	-0.108348437618026	0.913719301073889	0.971117496571772	0.380100251991567	0.370653008537751
TMEM50B	-0.962880487182408	0.309570643729556	0.00186850582513696	5.43380144187612	-1.28735277496948	0.52357292376823	-2.45878409010194	0.0139408430107041	0.171567617027386	-1.59128010082154	-1.62524775579815
GART	-0.114242673836315	0.128876982529329	0.375376454178114	11.1253934496406	-0.0742756910646664	0.272323262921022	-0.2727482414391	0.785046748767081	0.924127630707637	0.166846838347442	0.273762006770224
SON	-0.0900482962563861	0.0824012093426586	0.274480264288957	88.2398022267563	-0.125132144503709	0.145087663530269	-0.862458884918244	0.388435048876295	0.734741437280078	0.216970443884156	0.194148845453657
CRYZL1	-0.381221961198548	0.150630299166434	0.0113788073160875	11.3854331217706	-0.56248232518187	0.292037359836527	-1.92606290337897	0.0540965199473427	0.312862944027042	-0.386255403775079	-0.490500360922779
ITSN1	0.435423122882575	0.182385248604154	0.0169688837630098	37.175515612464	0.630568387075291	0.279686090670803	2.25455754901121	0.0241611145716497	0.217188131254619	1.30559204808646	1.37715914717925
ATP5PO	-2.39549821293115	1.39089440033688	0.0850202922565785	1.60010331653318	-1.58820589883108	1.37028314031528	-1.1590348389353	0.246441984454973	0.611945732161895	-4.55924096417121	-2.09621784244204
MRPS6	-1.01626726244819	0.241414767104458	2.55787279175784e-05	8.44869913923479	-1.5749129285997	0.413487934975693	-3.8088485669897	0.000139615427002087	0.0144080212011425	-1.70188173359589	-2.07540838146231
SLC5A3	-0.496419910698668	0.271629280811807	0.0676150041282323	8.17491716429057	-0.816706501224323	0.441651708261173	-1.84920942441223	0.064427578407067	0.336484729309406	-0.624911536188767	-0.888475228794737
KCNE1	0.554239075646061	0.466703261211096	0.23500600175755	1.64995105566085	0.857346288992206	0.821517772188177	1.04361258881667	0.296664666162255	0.665246004452119	1.5517436148342	1.73216828500646
RCAN1	0.453461215627511	0.396206989063435	0.252413914413669	4.49330213125163	0.60076190250329	0.616968606846433	0.9737317196316	0.330189763484177	0.69231534112968	1.34296164944921	1.33049862911235
LINC01426	0.0906341313571309	0.237511945308738	0.702759417855949	3.5245904297154	0.187061182615977	0.421126342634587	0.444192546696824	0.656903380452142	0.87454349155723	0.591291076816198	0.682871436849592
RUNX1	0.0291430773690835	0.0615634366737553	0.635940036921059	514.645050830643	0.101658433780201	0.10512785689159	0.966998061085119	0.333545002938895	0.694038448066691	0.463899771792896	0.549177827481205
ENSG00000286153	0.179380515540391	0.117009090195413	0.125264104730071	21.7079538186827	0.341538076713503	0.230416628474191	1.48226314643676	0.138270290268341	0.473309055823585	0.775147377269306	0.924697066790733
SETD4	-1.18731241871097	0.319250524422956	0.000199964155701019	2.59670190838797	-1.56552232973459	0.554485445966793	-2.82337857760175	0.00475204222111575	0.0947253164679955	-2.05623678625877	-2.06070788208119
CBR3-AS1	-0.0194500529889257	0.231009723476194	0.932900741914985	5.37000448956606	0.0625722799983566	0.441536448393122	0.141714869125924	0.887305229618362	0.960534669422786	0.363229155662662	0.487990464701218
CBR3	0.187206015731314	0.30114477224859	0.534173415954684	1.99282518509244	0.917209608827926	0.608694305966102	1.50684768994538	0.131849702294659	0.462200253207185	0.79135950272703	1.82588123226769
DOP1B	0.107884378561412	0.115114871423536	0.348661403661241	26.8926691244234	0.226694225034391	0.194068003969208	1.16811746603196	0.242759385977191	0.60871101920426	0.627028494876312	0.744914925652947
MORC3	-0.0621854783287341	0.059272068067553	0.294107626306014	37.837011687251	-0.114066961346749	0.124119045321112	-0.919012558077957	0.358089003694641	0.708808743177385	0.274693974499198	0.211470820387051
HLCS	-0.150359803723585	0.179217645725885	0.401481211362601	23.3535867933196	-0.24590093108869	0.290740207961309	-0.845775452982457	0.397678021704658	0.738325386660844	0.0920228109217656	0.00509152355603911
TTC3	-0.208776536102047	0.103395311806872	0.043465710347145	50.8821769442811	-0.295726521950854	0.169975410039498	-1.7398194355415	0.0818907286385438	0.375492713037752	-0.028999407600229	-0.0729078754338538
VPS26C	0.00898032460766431	0.157793240192829	0.954615316787796	11.1260490837659	-0.02425133894011	0.291133809347542	-0.0832996311711769	0.933613293559578	0.977382556541513	0.422128502306465	0.352072556290212
DYRK1A	0.03130184012406	0.0619927487534044	0.61360979818777	117.689746892606	0.061554742631198	0.112617695504795	0.546581444019845	0.584666320220361	0.841800454926259	0.468372090719899	0.486397562304783
ENSG00000205622	0.376162970737074	0.331876562650418	0.257028513134652	3.68987587036936	0.678528302379712	0.56491517521648	1.20111537474577	0.22970644985555	0.595265968799092	1.18282251287631	1.45223792707168
LINC02940	0.522555691008638	0.585134457819669	0.371829149444308	2.39955181259923	0.895742518540543	0.937481873138485	0.9554771608989	0.339336449787635	0.697325494305352	1.4861049982429	1.79227560689519
HMGN1	-0.0454546860516874	0.127074785126899	0.720567624536662	21.9233289076338	-0.0289440954866091	0.230848560887589	-0.125381312213175	0.900221682052341	0.966496851784013	0.309355235349615	0.344726287356937
DSCAM	0.108987859374602	0.307490525984502	0.723006926601952	140.461490895444	0.202393426049193	0.48527847076588	0.417066567428327	0.676629718104702	0.882835587681191	0.629314581253818	0.706873275107084
FAM3B	0.153662196860316	0.335871431583239	0.64730952658852	2.13408941062053	0.369458748950837	0.672523734358461	0.549361650861696	0.582757286244956	0.841314024483663	0.721866615806074	0.968405442671922
MX2	0.244853083150866	0.206056960324902	0.234723652907585	26.0426350443004	0.430164662292748	0.326282519915435	1.31838096139578	0.187376150810662	0.541846787151143	0.910787202742879	1.06343742671603
MX1	0.203759220879535	0.213478943277689	0.339845849769157	25.8323850546217	0.381438670856412	0.333970770835546	1.14213189945368	0.253399197699765	0.621158602752393	0.825652855489533	0.987159394053366
ENSG00000228318	-0.437538640590217	0.307697232015329	0.155032688632824	1.78102677986183	-0.338544578454806	0.655009788007472	-0.516854228216424	0.605257921571225	0.852502668745208	-0.502926932672243	-0.139937339920538
PRDM15	-0.310643904040344	0.23320813106459	0.182845149459074	4.66326371439655	-0.508501524143277	0.438464320544301	-1.1597329595987	0.246157546513057	0.611945732161895	-0.24003851165382	-0.405996194185429
C2CD2	0.0266219546287532	0.0987214936338512	0.787416250894056	14.0282641229165	0.0292959847308161	0.189913900229161	0.154259296952281	0.877405289436393	0.957635144039478	0.458676749984276	0.435898136510699
ZBTB21	-1.02645273149632	0.403656070648262	0.010994003178688	2.3319850744586	-1.68021745397652	0.668093319011834	-2.51494425428727	0.0119051206269471	0.15684046549357	-1.72298301760652	-2.24025719806802
ABCG1	-0.00428236534841593	0.325849038740841	0.989514362682909	10.9224732361101	0.0190664199180513	0.511577249278658	0.0372698745789333	0.970269825400909	0.9895010180553	0.394652125304488	0.419884279102945
SLC37A1	0.181868887429559	0.0886647449598706	0.0402477345861329	18.0755545571203	0.294939959677985	0.1699437504339	1.73551518620099	0.0826495940188223	0.376118294875734	0.780302548985928	0.851750112024339
PDE9A	0.121058603570022	0.0854360508384811	0.156497576137197	24.980654550197	0.225114029108861	0.17650154914552	1.2754223982661	0.202159775014243	0.560663039160545	0.654321598631595	0.742441210231918
ENSG00000225218	-0.260118972719217	0.277331308610049	0.348277385546376	2.13580066893959	-0.443484847634029	0.542128995603699	-0.818043032618422	0.413332615769991	0.747776982039526	-0.135365774405535	-0.30421593218973
WDR4	0.104417447529287	0.142520123451638	0.46377158846785	6.45613958936274	0.0218168149521292	0.297835052769599	0.0732513340832531	0.94160611738024	0.980490847535087	0.61984603759246	0.424189881022174
NDUFV3	-0.296129864991758	0.312481707560813	0.343296948063697	11.1036149445802	-0.412293267713819	0.472338440353075	-0.872876802924675	0.382730231367264	0.728894348741923	-0.209969708866378	-0.255387118617766
PKNOX1	-0.125050789245951	0.145738421754884	0.390865095540312	6.77848005897888	-0.220680728947356	0.370508027821778	-0.595616592290164	0.551431389682583	0.82726606750248	0.144455614948611	0.0445724524399433
U2AF1	-0.440127618945584	0.158814145224742	0.00558265049248472	14.5058842478444	-0.649470549387707	0.291669408948261	-2.22673523332341	0.0259649742033043	0.224645375360957	-0.50829053127687	-0.626675950410984
RRP1B	-0.0723532536824777	0.175003872168936	0.679285726796332	15.3137616326614	-0.054073428427581	0.302725379226781	-0.178622051992122	0.858234477974074	0.949366790228802	0.25362934659822	0.305387609531018
PDXK	-0.21651385908512	0.188284505678735	0.250173015322186	30.1141126416526	-0.290891923761456	0.299594253699399	-0.970952947760223	0.331571709801038	0.692947971767104	-0.0450288559227782	-0.0653395607063103
CSTB	-0.180810391701773	0.538395102774989	0.736997435072649	2.56408317674253	-0.508320450165434	0.81199794406397	-0.626011991633058	0.531307075906582	0.820489757401022	0.0289381849528843	-0.405712732189294
AGPAT3	-0.0390851797373794	0.115530967379714	0.735130252835955	25.3782384771824	-0.0253429547943345	0.211662417016658	-0.119732898979132	0.904694738205088	0.968115226981832	0.322550971462572	0.350363687833582
TRAPPC10	0.196161770279529	0.0805741976829951	0.0149103926742219	40.7232010053423	0.284795038681015	0.156477355755731	1.82003994958602	0.0687529213284214	0.347325258987768	0.809913181439175	0.835868760155325
PWP2	-0.343849419439384	0.226340414097055	0.128719874482867	5.32103006211593	-0.4756846221681	0.431174122851309	-1.10323091520996	0.26992689907993	0.638283286963087	-0.308830533684819	-0.354623022558522
GATD3	-1.14890952532702	0.595327633407653	0.0536219928101185	2.06542552404994	-1.69746462093662	0.885735931864128	-1.91644547756364	0.0553084168606568	0.31660393931955	-1.97667733187368	-2.26725675058488
LINC01678	-0.0246036128773377	0.13064926176302	0.850627344624601	9.59206716445523	-0.0374156142010579	0.27148012881761	-0.137820820860871	0.8903820287211	0.962782663014619	0.352552501464668	0.331464560665394
ICOSLG	0.0848747176823187	0.122185706087688	0.487282791080316	9.06146568331921	0.140304268442674	0.265724861114191	0.528005802145779	0.597495308859676	0.848762409056849	0.579359272486644	0.609675893334041
ENSG00000278158	0.399481576600701	0.287457702647319	0.164618296298579	1.85823664984997	0.646180374361687	0.578554599448424	1.11688745535466	0.264042448994651	0.632201232442248	1.23113177803981	1.40159891004619
ENSG00000275799	-0.12445776659714	0.232551801116495	0.592523332296217	2.94333526972961	-0.102959525063135	0.422843591696113	-0.243493166468819	0.807623378212887	0.93223596456473	0.145684182752232	0.228858940416317
PFKL	-0.876791638570451	0.35254763284318	0.0128819569413225	5.17265679910559	-1.33282318176944	0.580030291923838	-2.29785099214172	0.0215702713871518	0.20807855757791	-1.41292942927893	-1.69642933821098
TRPM2	0.0891177181908708	0.073297263073632	0.224046013880633	91.5346707609426	0.179240745536742	0.130592282789171	1.3725217272303	0.169901079837664	0.520149779707439	0.588149516545627	0.670628944960112
UBE2G2	-0.317975168931844	0.200855499604251	0.113397734746254	25.3442020247633	-0.50163611985911	0.317737101680305	-1.57877728853912	0.11438714971911	0.434219768485226	-0.255226727523095	-0.39524875700061
SUMO3	-0.414034884622744	0.44710976939999	0.354432918016156	2.11234888901819	-0.231280063546105	0.728554651168737	-0.317450534664886	0.750901767403655	0.911329634897465	-0.454234091170005	0.0279797394567243
PTTG1IP	0.107398456035374	0.0748466202746138	0.151311633337456	28.0455888129283	0.150613319089002	0.158656950287664	0.949301740742668	0.342467168467348	0.699727451297956	0.626021806899486	0.625814181724727
ITGB2	-0.142417966245451	0.0906773020699058	0.116275088574622	33.1561696663987	-0.163719073097577	0.167492084066428	-0.977473496793112	0.328334792470101	0.690140066006595	0.108475952883182	0.13374299402053
ITGB2-AS1	-0.236234619010187	0.109648409127883	0.0312030385253855	11.6021180996541	-0.225652450909112	0.236662445726084	-0.953478065422703	0.340347904589018	0.697585465715896	-0.085884446776592	0.0367894775017316
SLX9	-0.453628172595467	0.518944022289738	0.382043648038331	1.7906812206592	-0.464431365781677	0.845039465633912	-0.549597249204546	0.582595645987862	0.841314024483663	-0.5362596916092	-0.33700662866069
ADARB1	-0.022786279294517	0.277873317832479	0.934644803999196	7.46880928631317	-0.120383914906047	0.45800101979837	-0.262846390514686	0.792668977835363	0.927041856146257	0.356317479973952	0.201581954594463
POFUT2	-0.789533725199524	0.218776447180558	0.000307544669918559	3.91127833977296	-1.26191894384914	0.431155959660174	-2.92682709255312	0.00342439203970476	0.0798696561521673	-1.23215680079068	-1.58543240173873
LINC00205	-0.873548341486235	0.38991350869171	0.025067275893504	2.16011456683111	-1.31484634968418	0.693304114611289	-1.89649292709213	0.0578948943748115	0.322025405131927	-1.40621027549411	-1.66828753248164
COL18A1	0.154789238470743	0.309389422397987	0.616859961937093	9.37673154786649	0.264339148285024	0.493502128897408	0.535639327181051	0.592207843350075	0.846480509574151	0.724201513197747	0.803846116187002
SLC19A1	-0.0118091766989181	0.129819136148094	0.927519306186429	8.07244989656662	0.00774568316464019	0.268635065646103	0.0288334776623848	0.976997400659415	0.990975807470287	0.379058794918721	0.402162248162427
PCBP3	0.127005895836993	0.345720845156845	0.713346435259294	8.38084502260561	0.178815085563059	0.537529337901732	0.332661071600428	0.739390137785787	0.906576496911361	0.666642631921929	0.66996259617133
MCM3AP-AS1	0.313393487591738	0.343160315312821	0.361107502934425	2.6086753453324	0.51292403341626	0.65916646616294	0.778140363240914	0.436486269695845	0.761583211320312	1.05278268017029	1.1929929642765
MCM3AP	0.0173790520835177	0.0850037803508303	0.838001592558263	21.4378685034774	0.0600198162807807	0.172452323409696	0.348037156554808	0.727812278927015	0.904333649599637	0.439528185419589	0.483994714074494
YBEY	0.27422872570387	0.693878565424094	0.692686873260291	2.0614096882223	0.476221424512178	0.997406164055135	0.47745987710364	0.633034685276412	0.865030983039091	0.971644859231459	1.13553691837031
PCNT	0.269011685924535	0.164959553197876	0.102938098017552	4.9960218227665	0.300888060362681	0.339931328623632	0.885143659988516	0.376079154301388	0.723319920550811	0.960836693445632	0.861061557619056
ENSG00000289421	0.380002462647534	0.158471037640035	0.0164880137296305	5.52847492659994	0.795015742730744	0.360862715314845	2.20309749106973	0.0275878779998884	0.227940296430595	1.19077680627963	1.63459302171344
DIP2A	0.0989428575654709	0.104919750587478	0.34566368057881	75.9691595693382	0.178869869744625	0.177532341969524	1.00753399499079	0.31367822980007	0.678529631670125	0.608504303881186	0.670048357988949
PRMT2	0.0910564578526859	0.068805803934271	0.185707913658382	76.4828846097748	0.17583067146118	0.1273314296207	1.38088979276328	0.167312848856565	0.516859492866228	0.592166012598322	0.665290649441638
DUXAP8	-0.00858281183042549	0.480749593103864	0.985756141278901	6.6745356066965	-0.0477668079769002	0.71145138333656	-0.067139946728171	0.946470292733604	0.981391365199343	0.385742870152795	0.315260299373699
TPTEP1	-0.186358682212428	0.566472890005645	0.742170230188472	8.89648964664727	-0.258690357906972	0.904144571020826	-0.286116143588516	0.774789167384155	0.920763111337333	0.0174437654729693	-0.0149296661175738
ENSG00000290931	-0.302283457896208	0.417263560658745	0.468794114667569	7.16545296700442	-0.374358981324102	0.637058541947199	-0.5876367031825	0.556776169730923	0.829970134445418	-0.222718136155206	-0.196002944977082
IL17RA	-0.107315599261692	0.0877759395878444	0.221477646650067	91.2786303786416	-0.11285962476408	0.152083533582091	-0.742089706267649	0.458032986168669	0.776610096521138	0.181197691241045	0.21336084369028
TMEM121B	-1.03341752054407	0.231307787017201	7.90591367519719e-06	3.69991464891778	-1.41265780391757	0.455615909351486	-3.10054538246549	0.00193164610549074	0.0623349119449406	-1.73741200375103	-1.82140633172753
HDHD5	0.146576906731503	0.183725416130596	0.42498412964338	8.68837815060656	0.160500321460434	0.336308309297188	0.477241617359515	0.633190079088553	0.865123998556102	0.707187987006613	0.641291775255262
ADA2	-0.109974962766793	0.112833890620794	0.329727696407952	17.110315898522	-0.123699611492597	0.226706804054775	-0.545636960515353	0.585315512674893	0.842365771762282	0.175688275391511	0.196391402179356
CECR2	0.284689396305514	0.371978043589176	0.444069558505091	29.1869890604777	0.433789678460937	0.602682190538685	0.719765218337064	0.471669563437649	0.783243440324638	0.993316279591587	1.06911220302184
ENSG00000286195	0.399941005461215	0.475825038845525	0.400616252119401	2.0010181686887	0.497741678681059	0.827595854462632	0.601430850574098	0.547553055812615	0.827064208482001	1.23208357896548	1.16922576906404
ATP6V1E1	-0.851750590435436	0.452235422519195	0.0596430675377326	4.20896128303078	-1.23574942420526	0.721529383736736	-1.71268066423772	0.0867713042581859	0.384627879769954	-1.36105177238122	-1.54446536514656
BCL2L13	-0.274865900923328	0.161406347096886	0.0885786292731705	13.8541630412377	-0.281095780390143	0.307660113828842	-0.913656882238961	0.360897167161284	0.710970399980013	-0.165917054749041	-0.0500042022658058
BID	-0.160263676668545	0.0950286190028563	0.0917037662755466	17.9268503705956	-0.26517211351043	0.194879024571669	-1.36070115341177	0.173608149964293	0.526228518693242	0.0715049108791242	-0.0250765210313015
PEX26	-0.307879486055279	0.188486624763917	0.102378838695068	7.44050509555746	-0.439906160971588	0.361881669758937	-1.21560774621336	0.224134381915839	0.588021724181421	-0.234311453945299	-0.298613682341539
PI4KAP1	-1.45843866274771	0.348549421731107	2.86034170865897e-05	5.08991131410793	-2.03611033799991	0.564519698959312	-3.60680121836928	0.00030999495561252	0.0220258117663261	-2.6179302979787	-2.79738919747364
DGCR2	-0.373142029203754	0.252366328153359	0.139254483613724	10.6689004486868	-0.545084298570819	0.405812211494654	-1.34319343561203	0.179209346691753	0.5304532410144	-0.369516170755648	-0.463264645384026
HIRA	-0.283452737679674	0.21897489338144	0.19550894645214	5.13038496602422	-0.408518739894548	0.416651302417602	-0.980481130202005	0.326848679645987	0.689101908757778	-0.183706444741049	-0.249478289514499
UFD1	-0.769828647309842	0.228378281860765	0.000749369865648429	4.02249547905512	-1.00124064593123	0.444269969192027	-2.25367617746512	0.0242165471031236	0.217188131254619	-1.19133369848314	-1.17735393813249
GNB1L	-0.444943647355902	0.402533283708141	0.269004213280071	1.59554121080884	-0.623629082882421	0.773041421152117	-0.806721432795908	0.419826993091928	0.75067426779161	-0.518267919928216	-0.586222464129091
TXNRD2	-0.109697978863653	0.277210033915481	0.692310470409009	3.08770101912066	-0.187054815085636	0.574406161403769	-0.32564904009473	0.744689904245554	0.909024504849767	0.176262104243076	0.0972120905519274
COMT	-0.353189554095379	0.218112903132559	0.105383391251387	12.5054389599645	-0.53287470695484	0.363385658012158	-1.46641645096794	0.142534867271394	0.480280683961814	-0.328180534469516	-0.444151157887352
TANGO2	-0.21214561778293	0.0733222676601311	0.00381178900987023	26.1989132384108	-0.195511221266679	0.152420382360593	-1.28271047637279	0.199593528178111	0.558171527347363	-0.0359791499240669	0.0839740217538987
ENSG00000236540	0.0734477672735605	0.164824299918818	0.655877184360655	5.81728420795698	0.15481805764422	0.358307888470424	0.432081075036112	0.665682488827758	0.878672930391555	0.555686005716958	0.632396483600963
DGCR8	-0.757609726297542	0.292369549450704	0.00956212159154034	4.08733305072382	-1.01955708439941	0.539467614751325	-1.8899319560997	0.0587670610056507	0.323807159834806	-1.16601970249868	-1.20602738018169
TRMT2A	-0.624278121740724	0.224893359246069	0.00550516624930494	3.6539939453735	-0.931466696425865	0.443486818849238	-2.10032554934291	0.0357002132514885	0.260938700904883	-0.889795991832645	-1.06812641002098
ZDHHC8	-0.31985691608168	0.336324673980211	0.341586035745898	3.45100510392605	-0.469914044718364	0.571531236956124	-0.822201857629066	0.410962021705342	0.746644915078639	-0.25912515192135	-0.345589480454642
KLHL22	-0.168688043996809	0.160149727861435	0.292196836954719	9.89179064505788	-0.319854985031882	0.316482920348429	-1.0106548077847	0.312181673935031	0.677906004982407	0.0540521095634755	-0.110679742988346
MED15	-0.0188531240291571	0.0737068585795821	0.798116697647003	25.068096539494	0.0243155453426961	0.162292963360152	0.149825012984305	0.880902674592434	0.958957462392156	0.364465816189019	0.428101514890023
PI4KA	-0.219816833134699	0.116113037723115	0.0583408605535194	28.910024827412	-0.30738673739479	0.213299362591019	-1.44110480997627	0.149555074878841	0.491749793171151	-0.0518716427567096	-0.0911613427983586
SNAP29	-0.603079045618919	0.185988708175626	0.00118462119576589	5.05477688091204	-0.733395022206797	0.403147557375685	-1.81917267955406	0.0688850895521801	0.347325258987768	-0.845877766378744	-0.758055394731904
CRKL	-0.193391495421325	0.278456283304026	0.487360580921732	5.22743011868883	-0.367282547499165	0.455035972396219	-0.807150576612779	0.419579736189467	0.75067426779161	0.00287385335468659	-0.184925151903563
LINC01637	-0.0773804312789925	0.324523163485212	0.811537150335948	2.13099547274979	0.136694303578568	0.633130199516171	0.215902358919268	0.829063858314023	0.940074073197383	0.243214519187254	0.604024679070393
LZTR1	-0.214883842033151	0.377485290550058	0.56918588140776	3.90915390674597	-0.308479952052887	0.600693654089159	-0.513539555400563	0.60757394879222	0.853257910831699	-0.0416519419492265	-0.0928727141001934
UBE2L3	-0.0185731071922893	0.254432073352576	0.941807475398184	8.20792943683572	-0.051967110294505	0.444533243847097	-0.116902641172051	0.906937205153951	0.96910134987921	0.365045928383616	0.308684942199203
YDJC	-0.772215301936983	0.339345906369909	0.0228700041679333	1.74186518241124	-1.28186081576258	0.635358700942526	-2.01753877590879	0.0436393187218788	0.286884360038257	-1.19627814207083	-1.61665037621865
SDF2L1	-0.638993401550268	0.285911365964606	0.0254215973350367	2.25507271800458	-0.788651481134481	0.720513455134412	-1.09456870723859	0.273705631258604	0.642786986802908	-0.920281706048655	-0.844556538262585
ENSG00000207751	0.337378232614602	0.279445783460752	0.22731203183549	1.64089603988582	0.604711576887639	0.544457529432665	1.11066803964996	0.266711264021535	0.634970348563738	1.10247198895507	1.33668164115204
PPIL2	-0.107998155290356	0.22624926811126	0.63311899449944	8.82272247813078	-0.152100095642185	0.386726581304848	-0.393301373619023	0.694096903816847	0.889756032414003	0.179783636714349	0.151931905435645
MAPK1	-0.344147000864044	0.165940404754574	0.0380868103193135	33.2232466827941	-0.495488182612391	0.25809182429228	-1.91981355461794	0.0548814541217395	0.315559488069088	-0.309447034518347	-0.38562447754955
ENSG00000289564	0.207217397907129	0.211939269453254	0.328212511240783	5.3909687285458	0.419148951405681	0.398292102781801	1.05236570968445	0.292631794715649	0.661059893456886	0.832817177061131	1.04619289807583
PPM1F	-0.186070454173694	0.109072275789614	0.0880197702797727	11.3300806783231	-0.241776049257352	0.213977155414791	-1.12991524159985	0.258511940930973	0.626955868833479	0.0180408888529954	0.0115488138396351
TOP3B	0.0891814942430754	0.255590460488789	0.727146812076919	2.0714567693371	0.0530358288863528	0.534400304669078	0.09924363519814	0.920944829968265	0.974171597664217	0.588281641692175	0.473061641131609
ENSG00000274422	-0.767612704421001	0.309522762758128	0.0131386843592478	3.44990896243892	-1.22760940576389	0.556624721979397	-2.20545253792973	0.0274223548152138	0.227889341459457	-1.18674291920455	-1.53172258507698
BCR	0.57629323721362	0.588653528223836	0.327578776610296	2.99678819329137	0.554089406307237	0.845525293426873	0.65531972918461	0.51226192093576	0.809148413697477	1.59743332481758	1.25743523759692
ENSG00000290958	-0.303345367462604	0.270277909044945	0.261715296061319	3.1006931215913	-0.366312476819224	0.504192552216064	-0.726532899403571	0.467512146496863	0.781739907973026	-0.224918099185703	-0.183406556163827
ENSG00000291299	0.140890457917409	0.126702507370331	0.266147415540271	9.18463441485833	0.21015124775434	0.261704020316216	0.803011155504664	0.421968286804619	0.752283573398121	0.695407344321313	0.719017745849963
ZNF70	-0.390023103817208	0.349067810535638	0.263854272767276	1.58308312285578	-0.451160559303651	0.647738781740719	-0.696516206874647	0.486105611245452	0.79191717431597	-0.404488772227427	-0.316231863896519
CHCHD10	-1.44167918313537	0.54884118131108	0.00861997455063537	3.2872147045029	-1.7504977487413	0.758385525831109	-2.3081898178673	0.0209885812483474	0.206159546246626	-2.58320960544116	-2.3502773836319
SMARCB1	-0.230077156949473	0.186151788007254	0.216471449445934	7.06571256049143	-0.330584049666867	0.343416444425939	-0.962633138373666	0.335731661274718	0.695906465382673	-0.0731280037385817	-0.12747554166874
MIF	0.633122984815421	0.40805867970511	0.120770204524602	3.02692960278684	0.749942243726994	0.720469415560089	1.04090781305962	0.297918335247308	0.666398046352469	1.71516777953265	1.56403277803485
DDT	-0.93199120415103	0.67741670790212	0.16888296834584	1.58895908805996	-0.668070882820341	0.821598422794207	-0.813135546862751	0.416140347969889	0.749399683900468	-1.52728662825289	-0.655793815420764
CABIN1	-0.00946128348492275	0.144361571508249	0.947745018531646	14.5736868870384	-0.0644228892932376	0.28704055321429	-0.224438284318463	0.822416283837531	0.937850546600171	0.383922936304952	0.289186061021061
ENSG00000290796	0.797131402099195	0.243958632319577	0.00108507254308512	2.95349038843416	0.986639823909644	0.507334413632693	1.94475241063376	0.0518047842740168	0.307139436147627	2.05494478704089	1.93457066182397
CRYBB2P1	-0.244047713680221	0.240442361608031	0.310108371788419	10.6437986559166	-0.304364825120601	0.398055646030199	-0.764628835581219	0.444492593369001	0.767175631098728	-0.10207087165849	-0.0864306946091779
GRK3	0.13555792801848	0.0717102036741215	0.0587101509577091	109.962411768029	0.224665008883291	0.12829664660086	1.75113703152538	0.0799223087775287	0.370759313414113	0.68435991711292	0.741738292170683
HPS4	-0.0878231909105235	0.202130048036838	0.663933709746651	11.7327366944406	-0.0696801074974078	0.343834948422361	-0.202655686448179	0.839404161477501	0.942640787549036	0.221580205067936	0.280956156404006
TFIP11	-0.811279562817707	0.297612529893636	0.0064114956459364	1.93588931648978	-1.03170082766662	0.558261056923702	-1.84806161001416	0.0645934306073427	0.336484729309406	-1.27720775460167	-1.22503778547623
TPST2	0.15458307229015	0.178396128256208	0.386207339517054	12.5786839909707	0.264560823472862	0.320400745276037	0.825718502136857	0.408963794154566	0.744949898105855	0.723774397754214	0.80419313728847
MIATNB	0.234687696599948	0.138098692384676	0.0892400533550138	10.5895275911461	0.39910401697397	0.256309279448226	1.55711887541937	0.119442264376362	0.44186501612271	0.889727523735922	1.01481358452608
LINC01422	0.32660050370863	0.223914699505615	0.144677050190364	8.96320936481827	0.414992344442704	0.363520348972075	1.14159316147274	0.253623167890026	0.621480268188595	1.08014371741844	1.0396859437309
PITPNB	-0.0831974585357613	0.0657070499007514	0.205445889273877	41.041453256406	-0.049321764005011	0.1377050769635	-0.358169539515848	0.720216441088808	0.900690276206692	0.231163356529676	0.312826095713498
TTC28-AS1	-0.140176189051256	0.180823319332915	0.438215110691893	9.96925624192492	-0.219266933718727	0.352322024564599	-0.622348074860485	0.53371301590908	0.820909105737473	0.113120253213366	0.0467856761312174
TTC28	-0.00949642448994957	0.0665173020245359	0.886474807783357	133.518266977752	-0.00260232845658864	0.115970124166462	-0.0224396453422201	0.982097255895206	0.993713052728468	0.383850134519979	0.385962968370059
CHEK2	0.177791589278976	0.138105440706339	0.197968412836125	11.0610858677957	0.308432337676413	0.25574435141899	1.20601818169232	0.227810480029546	0.593613473343691	0.771855591279318	0.87287173560394
HSCB	0.172790061090348	0.151782771449383	0.254951970466808	12.0235574348825	0.314653534306017	0.277430603101464	1.13417024217382	0.256723143850402	0.624976485451004	0.761493901867003	0.882610698849744
CCDC117	-0.291248421382497	0.255997011146753	0.255244758846893	4.04797836584515	-0.481881812351524	0.462824409912886	-1.04117631229136	0.297793727296855	0.666367140080842	-0.199856799240496	-0.364324404947953
XBP1	-0.240792832126865	0.16138065352558	0.135678196015006	16.5346640549711	-0.306622449051945	0.273494330014155	-1.12112908898724	0.26223291823013	0.630839609697602	-0.0953277182746019	-0.0899648887199352
ENSG00000226471	-0.0029961504677408	0.152852827610388	0.984361237137592	14.5583272418443	-0.0187307285818583	0.262451265677122	-0.0713684063726391	0.943104553534052	0.980532108690125	0.397316782706872	0.360714787773071
ZNRF3	-0.302429152779272	0.424332725954649	0.47602088694984	4.49166152945548	-0.409886695770141	0.65590382224562	-0.624918901016328	0.532024286488382	0.820489757401022	-0.223019972927955	-0.25161975405701
EMID1	0.0886901570403415	0.209883016549475	0.672609398412237	9.49463920956649	0.135230467732172	0.359329410578356	0.376341217142547	0.706663240902259	0.895371879731255	0.587263736104234	0.601733119366574
RHBDD3	-0.0592142836853464	0.315860991948918	0.851292581230747	1.75662559471435	-0.305025750906831	0.66570911008492	-0.458196750331268	0.646811094367271	0.870277294174873	0.280849412380829	-0.0874653399231789
EWSR1	-0.10022150271818	0.12324643542608	0.416115020941541	29.7822886726904	-0.131108723351689	0.21972416313412	-0.596696883408587	0.550709773765996	0.82726606750248	0.195894564331152	0.184792818759507
RASL10A	-1.083839312365	0.472280905997002	0.0217386299223937	4.61586015267683	-1.53568607587762	0.687488952795519	-2.23376109482647	0.025498796683734	0.222363843908826	-1.8418710664129	-2.01400076173029
AP1B1	-0.095552619438474	0.06945848416555	0.16892085168418	81.5022120025537	-0.116847535811638	0.125586458806566	-0.93041508552775	0.352156210836416	0.703957138974248	0.2055671117251	0.207117974121605
RFPL1S	-1.18910299052192	0.587243846296407	0.0428788707921399	2.25310745143454	-1.61308945914817	0.900494672731273	-1.79133703729256	0.0732392260600142	0.35813475448004	-2.0599463222797	-2.13517177587017
THOC5	-0.0689573923810873	0.310791424312288	0.824409827179994	3.09634427965765	-0.134096265097002	0.568588827652321	-0.235840485383225	0.813556451316888	0.933831973490489	0.260664568387496	0.180115975864934
NF2	0.00650142897132226	0.0993544080344462	0.94782626921696	13.6669800567016	0.0111214014509035	0.198732766375446	0.0559615892926933	0.955372406488706	0.983967381269905	0.41699296258728	0.407446761460345
ZMAT5	-0.961667834445025	0.375423324536116	0.0104204468388927	1.91989229556323	-1.3092378969231	0.666740728792793	-1.96363869849922	0.0495720062585357	0.301636914326716	-1.58876784245652	-1.65950778823661
ASCC2	-0.122479325883847	0.0918772752137006	0.182507095340841	16.1223572995299	-0.116317463492006	0.193683592173808	-0.600554038607591	0.548137058293961	0.827064208482001	0.149782927659524	0.207947775066
MTMR3	0.121717374381564	0.0832159012951083	0.143557790884149	47.9813495359295	0.134576882623653	0.144138926477404	0.933660919451551	0.350478830127161	0.702873232807649	0.655686377212393	0.600709965505855
ENSG00000279159	0.262903536418364	0.219851580603751	0.231765709912799	3.60974698381837	0.504030711194254	0.415995023170963	1.21162678185963	0.225655277889726	0.590170759781814	0.94818241145821	1.17907092589548
OSM	-0.0111910981833665	0.347853199605175	0.974334965513885	1.65315855062784	-0.162135182099638	0.715373757970475	-0.226644016911688	0.82070056224604	0.937333630874915	0.380339271079014	0.136222493887306
TBC1D10A	0.0143524654986893	0.168384048497003	0.932073380202268	5.28130273011685	-0.0257188265764834	0.326687983324712	-0.0787259644959763	0.937250592889359	0.978950092119649	0.433257991793013	0.349775279897066
SF3A1	-0.465294967387551	0.31650499992607	0.141533845017923	2.996561549505	-0.674663726822919	0.589787369304641	-1.1439100969869	0.252660923208376	0.620196175972592	-0.560429845113018	-0.666114573507865
RNF215	-0.175001496816602	0.206867364681603	0.397575110266713	4.74745484151899	-0.200453761050912	0.452850826220949	-0.442648548802931	0.658019963044619	0.875099174088315	0.040972499738073	0.0762367300131894
PES1	-0.00247555121355232	0.531144845660387	0.996281246146439	2.09066801128599	0.12015574975299	0.790641594532642	0.151972462091393	0.879208655408157	0.958125635147796	0.398395310624089	0.578134423957801
DUSP18	-0.293634415322448	0.318202092281348	0.356115495701812	5.26031748967347	-0.314183838672232	0.527094291069745	-0.596067618252119	0.551130055575993	0.82726606750248	-0.204799874079431	-0.101801855140311
MORC2	-0.032065593517792	0.163475338029649	0.844493212192353	6.99753547128994	-0.0551604780624367	0.313424590846111	-0.175992821474305	0.860299582058902	0.949851928431489	0.337093481165051	0.303685889255879
TUG1	-0.335792748766083	0.201497077448027	0.0956159727119363	14.5358807820199	-0.472563358558445	0.328904495584186	-1.43677987045783	0.150780551820799	0.493168636045584	-0.292139491254251	-0.349736844965252
RNF185	-0.372548271966226	0.142150118468596	0.00877214618362599	8.01204233583566	-0.411614018873504	0.373117662508938	-1.10317484330736	0.269951243804919	0.638283286963087	-0.368286081101136	-0.254323789505307
LIMK2	0.0257034919288497	0.0967408923198351	0.790474747042705	58.9073683426455	0.0913458411806776	0.171318087340029	0.533194378941296	0.593899032187742	0.847168628846754	0.456773966500053	0.533033994345023
PIK3IP1	0.074466840388473	0.297154080037313	0.80212330904107	13.4085644375965	0.143919704173303	0.451987209772673	0.318415435352003	0.750169831386309	0.911180876943988	0.557797224269954	0.615335671957755
PIK3IP1-DT	0.166396923836263	0.193938024714779	0.390897877066637	7.73882932604807	0.304584300972169	0.363755745698786	0.837331931038102	0.402406015585517	0.74211399784172	0.748249209425249	0.86684783212325
PATZ1	-0.441349486085655	0.154797380947577	0.0043562358279933	6.76445872177123	-0.601336554862165	0.333614452624959	-1.8024895208547	0.0714684219441812	0.353841907146928	-0.510821879163165	-0.551324658454183
DRG1	0.095430629068024	0.259634045980414	0.713202669101561	7.40581518174528	0.119786987074069	0.422791404230501	0.283324083402516	0.776928417423299	0.921170094905641	0.601228003625921	0.577557144956629
EIF4ENIF1	0.0111350383402859	0.127139598686593	0.930209546730632	8.47350137748741	-0.0672882637499075	0.322487663450299	-0.208653760674097	0.834718539180431	0.941725560877757	0.426592432854861	0.284700464731405
SFI1	-0.310107697913466	0.177333106733433	0.08033772694767	6.60289126048559	-0.516777410019958	0.376882207876373	-1.37119078380446	0.170315490422032	0.520615724656301	-0.238927650905234	-0.41895166773467
PISD	-0.235665900269378	0.10452566569426	0.024157044410107	14.9022756107829	-0.297841088664344	0.214982379337275	-1.38542093348533	0.16592379370068	0.514654672571269	-0.084706229493198	-0.076218120830292
PRR14L	-0.245456054205486	0.0915363563636449	0.00732897684811922	33.2713946994063	-0.354600211191329	0.173608229064406	-2.0425311236818	0.0410988753777914	0.279455427843363	-0.104988537331704	-0.165071606914294
DEPDC5	-0.204155875716709	0.142151021148161	0.150948282455187	17.070032919261	-0.252032694569826	0.255316388428974	-0.987138726662422	0.323574634958747	0.685953793343203	-0.0194267638027725	-0.00450743669713423
YWHAH	-0.974173054905409	0.244468498958044	6.75195588653754e-05	17.012705460982	-1.47357655730242	0.407501543784948	-3.61612509149187	0.000299045906632328	0.0217841749779888	-1.6146749663507	-1.91677150590834
RTCB	-0.124157516167885	0.128859939615349	0.335292910370679	18.9170396479229	-0.16778788496691	0.236292550624798	-0.710085377314054	0.477651193556061	0.7866145143426	0.1463062129751	0.127373478377677
FBXO7	-0.436802142090561	0.377812866022046	0.247626521785738	4.67703845922748	-0.671220032012715	0.579463130078021	-1.15834812807217	0.246721998289773	0.612103229414029	-0.501401125275332	-0.66072364645908
LARGE1	0.0920735695779717	0.195502893945123	0.637671028813658	26.162566444431	0.118323407400393	0.319223368565125	0.370660230584761	0.710890614926598	0.898213277439084	0.594273167731227	0.575265986278023
HMGXB4	-0.508045408642999	0.282769508714506	0.0723869483027855	6.18354559410282	-0.728672028987672	0.497948375457065	-1.46334854154073	0.143372031592808	0.481160811988463	-0.648996134819356	-0.750661791843296
TOM1	-0.383455878860045	0.122151733447069	0.00169423235757086	11.9245084727595	-0.65651754450075	0.303806923912243	-2.16096965811875	0.030697683300317	0.240556054544562	-0.390883421474498	-0.63770765869564
HMOX1	-0.388117929838513	0.170580755406876	0.022889507913293	20.7538140111798	-0.501750621271941	0.273142353523323	-1.83695649832312	0.0662163176053716	0.340604910963872	-0.400541814357919	-0.395428003071349
MCM5	0.113586563586189	0.152789734212166	0.457228947135771	6.73559932263989	0.16208829196643	0.325791243171649	0.49752194192964	0.618821033736072	0.85735182108497	0.638841738343109	0.643777661382012
APOL6	0.0391103766864187	0.132504747216249	0.76787006860038	10.050952463241	0.219288134727057	0.263688133586746	0.831619275938775	0.40562387826416	0.743894069226775	0.484549072548742	0.733321072316918
RBFOX2	-0.947684527099324	0.590780328508484	0.108686863143422	1.84420114354343	-1.08316585631442	0.92494608171536	-1.1710583759711	0.241575313363104	0.607559675298064	-1.55979855902779	-1.30560363997118
APOL3	0.00674486806209487	0.316777128254202	0.983012600951637	2.40744767113118	0.0350037889792551	0.548628707951657	0.0638023283723963	0.94912762426549	0.982653085337884	0.417497296493692	0.444833410397602
APOL2	-0.377761905250487	0.428819823896304	0.378353616177874	3.30557260219068	-0.41113145689786	0.688601979861917	-0.597052388638649	0.550472404042724	0.82726606750248	-0.379087189635134	-0.253568363560039
EIF3D	-0.274349193615432	0.184742607309613	0.137534616274979	8.88827044762651	-0.395459370574704	0.331866203343778	-1.19162290884152	0.23340913816582	0.598680904445187	-0.164846589795218	-0.229034518743115
NCF4	-0.209315939799597	0.136927422060419	0.126347907790068	11.2950845782038	-0.33605955179369	0.243819612480981	-1.37831222178611	0.168106911362114	0.518020270875416	-0.0301168927709758	-0.136047158536096
CSF2RB	-0.361682534022057	0.161192409332986	0.0248456693746499	5.74077398904823	-0.434437830638061	0.319297833545968	-1.36060375297071	0.173638944948845	0.526228518693242	-0.345775480827183	-0.290053292547603
MPST	-1.91063658944693	0.703439628320109	0.00660490945124184	1.65700443666603	-2.29560067819178	1.00334178077493	-2.28795483471124	0.0221401514696545	0.211166365063693	-3.55475086414174	-3.20360797437967
RAC2	-0.145285223966788	0.253393928530302	0.56640288843182	4.05924639565812	-0.0909693068548384	0.45078757924248	-0.201800828247545	0.840072434022677	0.942787564100195	0.102535841610569	0.24762901012993
CYTH4	-0.0184328056375313	0.0757304197396383	0.807695324175693	49.4324689643454	0.0248690849660938	0.139797760399888	0.177893300257146	0.858806772546054	0.949681738543784	0.365336591772812	0.42896805269108
MFNG	0.153438598783859	0.155310642948094	0.323178873546475	6.31547098470293	0.21527424179391	0.290512805304753	0.74101463984723	0.458684563793995	0.7770840216812	0.7214033866221	0.727037529443109
SH3BP1	-0.416094588620554	0.124016902410402	0.000793236291369465	14.851797372107	-0.613354414666786	0.237153351929167	-2.58631982081359	0.00970068735206809	0.13928218782165	-0.458501189605066	-0.570137999664694
PDXP-DT	-0.0947872825402944	0.167735589089169	0.572006149347667	8.67903735142074	-0.0316307154547124	0.323515155940735	-0.0977719741220003	0.922113362144304	0.974494398569118	0.207152663767524	0.340520522022292
LGALS1	-0.320586634001603	0.377699208566089	0.395999153485009	1.71036398840179	-0.534350882297906	0.657488351434053	-0.812715360100949	0.416381272572377	0.749399683900468	-0.26063691195942	-0.446462034438347
NOL12	-0.0887801076102906	0.371014799676383	0.810880768797056	2.10961073915859	-0.106643184134961	0.673128554520193	-0.158429149111014	0.87411864615679	0.955627171427425	0.219597756251794	0.223092361662019
TRIOBP	-0.113586211476851	0.0997833174141348	0.254983264683962	14.3781299870869	-0.164880044000547	0.196493646523149	-0.839111324554317	0.401406841799527	0.741375388088723	0.168206834497241	0.131925553803375
H1-0	-0.723194694770285	0.335919172794141	0.0313278705835896	3.18839789591118	-0.849786123160115	0.563872494176308	-1.50705369021673	0.131796895707251	0.462200253207185	-1.09472192023059	-0.94025967500316
EIF3L	-0.440621037122775	0.191079032676974	0.0211127414762283	7.45441006038835	-0.699105747926282	0.357005426041915	-1.95824964252561	0.0502007266159132	0.30251739573227	-0.509312748029356	-0.7043773000139
ENSG00000279738	-0.207219595646399	0.200923475351822	0.302383323260178	3.79389020948454	-0.226798095724863	0.387393716626451	-0.585445984255743	0.558247876668626	0.830405514778516	-0.0257738867541052	0.0349960294855981
CSNK1E	0.124710109395261	0.315596293374107	0.692726966474219	4.29835039216258	0.282384725775062	0.493887143491162	0.57175962058651	0.567484836772821	0.835002566153028	0.661886440380246	0.832095539310598
ENSG00000291015	0.000487016420567404	0.0756754297079648	0.994865173517625	44.4356415969159	0.020687514928281	0.141545079359443	0.146154956582748	0.883799063077282	0.959355612531006	0.404532875890146	0.422422019936831
DDX17	-0.0458822411938884	0.0628111359311354	0.465097197349065	118.325176702952	-0.042120835021192	0.117060204478281	-0.359821983986085	0.718980261980145	0.900690276206692	0.308469467355705	0.324098779553025
JOSD1	-0.297185978994312	0.357653490387307	0.406011651781056	3.88450199588726	-0.433636111920187	0.606832676888254	-0.714589257361367	0.474862884714157	0.785162267844864	-0.212157665200074	-0.288798243142849
GTPBP1	-0.105094870621455	0.38507066881772	0.784911949910909	2.69796269778466	-0.248318460542154	0.684450078749877	-0.362799959049897	0.716754322471062	0.90021362483783	0.185798385183247	0.00130700557747237
ENSG00000225450	-0.606903668897628	0.231011001830533	0.00860999563212087	2.71908638391897	-0.851914544519236	0.506736358990215	-1.68117903798509	0.0927281438438366	0.395757683511446	-0.853801256367904	-0.943591609134519
APOBEC3F	0.0815651322547611	0.23915655200699	0.733063453833359	2.47205151024953	0.117122037491881	0.4731520944203	0.247535705480448	0.804493662101702	0.931306229310769	0.572502788829939	0.573385303496201
APOBEC3G	-0.0482542848275085	0.176355411497647	0.784377023717379	4.39610249781941	-0.0129700188309632	0.347969094647905	-0.0372734792556421	0.970266951282041	0.9895010180553	0.303555293431839	0.369732882502104
CBX7	-1.91612901494502	0.660988812447732	0.00374495003147311	3.61389860944162	-2.21783015299302	0.801129255861049	-2.7683799296648	0.00563357396923912	0.104481147052472	-3.56612954781305	-3.08186221844048
ENSG00000279833	0.418109478528763	0.271006166494121	0.122878266279999	2.16886759144731	0.782282033838988	0.52792133692351	1.48181552652859	0.138389386616383	0.473309055823585	1.26972328985425	1.61465905558714
PDGFB	-0.0709414251997665	0.196535938438856	0.718130061172199	25.3237550729235	-0.0890816765161183	0.316665358715699	-0.281311719341223	0.778471322378687	0.921324826066806	0.256554238289239	0.250583998307443
ENSG00000224794	-0.147768904866312	0.36513078760278	0.685697085578095	1.6151356030614	-0.0414936087529008	0.671208925236492	-0.0618192148417589	0.950706801521676	0.982952648995538	0.097390388239201	0.325080670005518
RPL3	-0.421666459128476	0.232042332694392	0.069187067451059	24.1798740021956	-0.623082051869042	0.365498924354788	-1.70474387296478	0.0882422035094319	0.387179281297222	-0.470044459875942	-0.585366115222153
TAB1	-0.539653264032491	0.464645392123182	0.245466929310188	1.83633852591571	-0.818706805396958	0.724991813398507	-1.12926351755498	0.258786686041566	0.627315391122559	-0.714478277113387	-0.891606602062224
MIEF1	-0.507884092060354	0.308789888618292	0.100020092475077	1.89860313855849	-0.972435625872766	0.573941981404582	-1.69430997797542	0.0902063955161979	0.389681141566742	-0.648661934498299	-1.13226116123663
ATF4	-0.770353655274959	0.296245180900927	0.00931172721945906	13.1035975460897	-1.11616502623561	0.468988311185809	-2.37994210007804	0.0173153584909061	0.18856931530077	-1.19242135994747	-1.35726214268996
TNRC6B	0.0462618792824889	0.0513418576516307	0.367558645184937	126.475511070721	0.0961458296093993	0.098349093300522	0.977597519029583	0.328273424889737	0.690140066006595	0.499364874027247	0.540548129272884
ADSL	-0.427186911720774	0.252626369533052	0.0908400378258226	4.7073783451258	-0.592063081087034	0.457188952777079	-1.29500740884201	0.195317673681996	0.553176727606499	-0.4814812074098	-0.536807512375379
SGSM3	-0.5716210577096	0.240622140710748	0.0175206217565365	4.01730311962719	-0.672673175909049	0.450397702446764	-1.49350934131054	0.135303910890268	0.467872895354234	-0.78070610524647	-0.662998468465174
SGSM3-AS1	-0.321493261656087	0.279077198141067	0.249326478125442	2.01746047932513	-0.22007594025243	0.572026083849497	-0.384730603142099	0.700437019169555	0.89147347750678	-0.262515176724526	0.0455192180257376
MRTFA	-0.0576498394283774	0.0522375304820352	0.269762530767558	84.9860689741373	-0.077260448493603	0.10114402355372	-0.763865681619519	0.444947290475248	0.76755925591821	0.284090478887352	0.269089522579687
SLC25A17	-0.00126249560992746	0.130697932759973	0.99229283838843	8.468445907849	0.0906771251677055	0.270291045624987	0.335479575203963	0.737263349552854	0.906338863817856	0.400908403608991	0.531987153831861
ST13	-0.58330599428764	0.291042936846822	0.0450494719703898	3.63257461690884	-0.625948790586299	0.513190396526409	-1.21972038998218	0.222570889306926	0.586127007007899	-0.804913843173363	-0.589853847191568
XPNPEP3	-0.481271531392623	0.318338665172408	0.130579044053958	5.26819474209832	-0.696268060441517	0.523350741239316	-1.3304042692148	0.183385108715937	0.535949983606614	-0.593528567714032	-0.699935046254277
RBX1	-0.15999868921779	0.346556553817883	0.644309864649706	6.86192059918478	-0.184088761346919	0.52428234962827	-0.351125231428147	0.725494399630307	0.902657293091451	0.0720538866240032	0.101855295077723
EP300	0.0156203528768323	0.055748700985067	0.779330027194821	58.5010253996975	0.0363623813096878	0.111637326138349	0.325718848412984	0.744637082296466	0.909024504849767	0.43588468002242	0.446960216791914
L3MBTL2	-0.486498137409809	0.408073413414666	0.233189544613103	1.9871484771465	-0.745011782395206	0.741900718629885	-1.00419336939189	0.315285417487742	0.680656489660288	-0.604356551919694	-0.776240835129634
RANGAP1	-0.508695884861058	0.440986339354632	0.248688341477296	2.85449525137176	-1.19714685539266	0.658084001453297	-1.81913988601593	0.0688900912396249	0.347325258987768	-0.650343729451923	-1.48403502975569
ZC3H7B	-0.516392907733325	0.306219190174339	0.091728294969746	6.8320996850436	-0.868178144532893	0.485491089969302	-1.78824732826258	0.0737361135863883	0.358617416445925	-0.666289687845852	-0.969051438200801
TOB2	-5.19042780186904	1.78956173662367	0.00372698069113464	1.7204344495431	-3.00657173062652	1.14314652604094	-2.63008429990088	0.00853636975786259	0.128372827735222	-10.3495097055762	-4.31659657781704
ACO2	-0.337163575544577	0.341925763066013	0.324097560821765	5.40288258276533	-0.459193170306196	0.565088292823889	-0.812604288812094	0.416444971828784	0.749399683900468	-0.29497943952229	-0.328806503146686
DESI1	-0.445155705258868	0.397842443677771	0.263172298518923	2.37499911230193	-0.566191341040282	0.690834084092745	-0.819576442560512	0.412457607640925	0.747503633614635	-0.518707241280629	-0.496306634421881
XRCC6	-0.290393456050002	0.252210779786497	0.24957103306001	8.79582812647323	-0.438185254640822	0.423406906668648	-1.03490341734964	0.300714018549218	0.667976184252715	-0.19808556355022	-0.295919692020603
SNU13	-0.294334167729168	0.31465581049766	0.349573810186925	3.71578423287304	-0.539531702910521	0.585561167857641	-0.921392559012195	0.356845512234008	0.707946336991276	-0.20624955442322	-0.454572342556445
MEI1	-0.00586862396001028	0.343613512273801	0.986373478780532	1.61859932513806	-0.139142045044887	0.637184991270332	-0.218369934871637	0.827140888776381	0.939841464075288	0.391365865897149	0.172217066959688
CCDC134	0.477294909825174	0.16870922881769	0.00466794303093981	4.38000559201527	0.721192782176781	0.341661540819909	2.11083981078492	0.0347860829724997	0.259117085720718	1.39233802553079	1.5190269751252
SREBF2	0.144374445826884	0.242827408042931	0.552140427245006	35.2681036231006	0.224441526459629	0.37373261486224	0.600540379764178	0.548146158229711	0.827064208482001	0.702625138417991	0.741388441934513
TNFRSF13C	-0.658813960612523	0.150494163807634	1.19954151872113e-05	7.81914330584412	-0.703614212207181	0.323825721461112	-2.17281755455512	0.0297940515465025	0.237372106443752	-0.961344051243176	-0.711435068887135
WBP2NL	-0.11395296398323	0.122270734291897	0.35135072881415	15.318419086455	-0.135424667966157	0.230565469935659	-0.587358844340168	0.556962728266122	0.830012841827315	0.167447031609209	0.178036429519019
NAGA	-0.21210860276974	0.129247727780357	0.100776407115659	8.65301087371932	-0.41289050295169	0.264077011374921	-1.56352308291422	0.117929610691828	0.439386481054509	-0.0359024657475897	-0.256322059655161
NDUFA6-DT	0.474817999625998	0.363802252066729	0.191840381277214	2.38121193225039	0.75285359681074	0.652491235372228	1.15381411427122	0.248576386344874	0.614207595606685	1.3872065990511	1.56859035149961
TCF20	-0.0656420241959532	0.188551355102369	0.727736019474832	14.9637751884481	-0.0489071558951664	0.329055846061351	-0.148628740320413	0.881846593393917	0.958957462392156	0.267533032210202	0.313475143378054
NFAM1	-0.207694987932882	0.152813630413493	0.174102498628396	13.6897687087334	-0.292920807243927	0.2738508010093	-1.06963648148679	0.284782967441068	0.653376274738826	-0.0267587591842445	-0.068515673412953
RRP7A	-0.0145649894611024	0.326549780010958	0.964424020811237	3.64769058219308	-0.0516982618674258	0.529112999249681	-0.0977074121042907	0.922164629714896	0.974494398569118	0.373349564690813	0.309105810579662
RRP7BP	-0.385535074129347	0.321609878831715	0.230618842364537	6.15184965399687	-0.565359008368459	0.512997848943542	-1.10206896487529	0.270431690548066	0.638809432107698	-0.395190900068152	-0.495003660447294
POLDIP3	-0.869626338124324	0.390272780330244	0.0258636751363111	2.55698515154652	-0.773026834232778	0.661343984548289	-1.16887255693536	0.242454981752706	0.608255635407459	-1.39808504272973	-0.820096957419208
CYB5R3	-1.16717504803041	0.483270113149313	0.0157282630670059	1.85455125581446	-1.7611406011026	0.768555342314669	-2.29149483991426	0.0219348099744675	0.209959577214541	-2.01451810094831	-2.36693822143343
ARFGAP3	-0.171587807333374	0.138922557291296	0.21678108354591	23.696201895457	-0.262423411862983	0.237854226757784	-1.10329513769885	0.269899017466958	0.638283286963087	0.0480446562553001	-0.020773570021719
PACSIN2	0.150536106565471	0.0545588509829211	0.00579517559022932	95.3333651590239	0.240843830183185	0.104735327936394	2.29954720082082	0.0214738863239525	0.207843990859091	0.71539027987665	0.767065404522397
TSPO	-0.100475469518339	0.157540366110234	0.52361948404465	10.9344325685837	-0.091600524097012	0.300636455955754	-0.30468867724576	0.760603274082715	0.915031230763145	0.195368420119814	0.246640872013158
SAMM50	0.0357287780998332	0.295268969274558	0.903687728137675	2.41772336433203	-0.0101152010857721	0.626625378915753	-0.0161423418618543	0.987120833987532	0.995739187008405	0.477543398892639	0.374201952803078
PARVB	0.0997089758248275	0.143626344460511	0.48754121790824	19.6902124023399	0.185269439043652	0.255855554837419	0.724117321437011	0.46899371134102	0.78195515005813	0.610091474673227	0.68006655447154
ENSG00000280434	0.0696723398896272	0.269994224666063	0.796367375261824	2.21043263020183	0.0212749011845206	0.526421307079537	0.0404142098703199	0.967762901666574	0.988914511123274	0.547864435093799	0.423341542900209
PARVG	-0.0659531162711734	0.0768230391502033	0.390612571179759	37.0964128613325	-0.0651277223617264	0.151632201661032	-0.429511156919801	0.667551276306576	0.878978002973053	0.266888541298526	0.288082681115694
ENSG00000280011	0.576620622855869	0.226224274706003	0.010806661144184	3.57432245391267	0.847438429033782	0.433186598277993	1.95628958144718	0.0504310508081006	0.303177626878383	1.59811157118851	1.7166580399966
PRR5	0.0564453233216689	0.113587590290054	0.619236912151684	26.3120418736222	0.0907470979930497	0.193730727316341	0.468418713180536	0.639485188413104	0.866442822011104	0.520461962817351	0.532096692689866
ARHGAP8	0.070449494325695	0.296391678554011	0.81212113136252	10.9105124834951	0.111244525765094	0.467587541922398	0.237911654591422	0.811949615964374	0.933285165954177	0.549474469584907	0.56418436128332
NUP50-DT	0.0239175021062606	0.12895623089282	0.852860469604365	18.0842540947446	0.022998115922126	0.235059661497095	0.0978394837108632	0.922059754305063	0.974494398569118	0.453073923005885	0.426039146913287
NUP50	0.283606158732834	0.172514395131472	0.100185191080736	11.7949801402314	0.410335773664412	0.306768946110261	1.33760531783724	0.18102513001362	0.532141672566416	0.991072131230414	1.03239632175601
KIAA0930	0.525703153971436	0.229855470961067	0.0221898075711205	5.32085290010565	0.256897852850582	0.54370912772002	0.472491337285163	0.636576123544091	0.865775703908046	1.49262561202878	0.792197151035773
FAM118A	0.319581881516365	0.300651141345807	0.287797460266765	23.0367197181355	0.488631903581682	0.449684469561306	1.08661058287908	0.2772089460341	0.646397542854582	1.06560320489589	1.15496488483991
ENSG00000280383	0.149226711440416	0.194920519219633	0.443927896419556	3.31086422017622	0.272393046434542	0.452142715863472	0.602449264087653	0.546875125824636	0.827064208482001	0.712677599853238	0.816454079370539
ATXN10	-0.146920652504702	0.08625597089633	0.0885100816301493	62.0368688583765	-0.190449302593078	0.161182990075519	-1.181571966768	0.237375582238823	0.602559896788247	0.0991477166361997	0.0918981950039229
LINC00899	-0.095389523661122	0.192313796020725	0.619887510811198	3.48562141555372	0.12874139130506	0.421387639416328	0.305517721125807	0.759971875251299	0.914678283826216	0.20590499801218	0.591574804080069
MIRLET7BHG	0.26455079853494	0.157606124981855	0.0932384942674512	11.8525196085759	0.366919441182466	0.297333885625282	1.23403170281399	0.217191091055068	0.579039865199827	0.95159505211301	0.964430287006811
PPARA	0.0851646329262712	0.120400828328396	0.479353608669515	14.5944766140667	0.0843398179704218	0.234601689822857	0.35950217593959	0.719219450301919	0.900690276206692	0.579959891257636	0.522066425466193
TTC38	0.0919197509989064	0.138763135814111	0.507700821830829	8.39570777129207	0.186008986331178	0.284081865682318	0.65477247512584	0.512614254761689	0.809290762856914	0.59395450105936	0.681224277700778
TRMU	-0.287478874690649	0.283737564614823	0.310971416258101	4.45420299485719	-0.370369533795469	0.483207666147482	-0.766481079963717	0.443390105334731	0.766207181850895	-0.192047411674718	-0.189757670126334
GRAMD4	0.0896176805783187	0.11693798076311	0.44345658360797	15.1460657584414	0.0829493144653113	0.210534372270136	0.393994166229917	0.693585346293747	0.889264918562463	0.589185290969203	0.519889663769738
CERK	0.16775292769957	0.131165895025177	0.200919211284027	16.3149942631469	0.262300693831705	0.241448861653427	1.08636127764482	0.277319186143057	0.646397542854582	0.751058448990355	0.800655020617919
TBC1D22A-DT	0.498636376791968	0.367537956133081	0.174878600757827	7.84752876174144	0.855211884402065	0.542698363534302	1.57585123130376	0.115060092418011	0.435575214209107	1.43655124276626	1.72882698443477
TBC1D22A	0.183580681136865	0.0604891683199038	0.0024058770194904	257.220096216629	0.311388139594739	0.105436306802822	2.95332935150195	0.00314366365164069	0.0765215621543104	0.783848880039983	0.877498891432367
MIR3667HG	-0.221812335852335	0.471015530347441	0.637695284163552	31.1646467877613	-0.262860855401567	0.7514901470799	-0.349786163428726	0.72649918387146	0.90345869843629	-0.0560057350984447	-0.0214583653750938
ENSG00000235111	-0.93859666474146	0.335096593262328	0.00509487087318351	2.55573347872415	-0.914615010596808	0.621847903315618	-1.4708017920784	0.141344727671004	0.478030279151073	-1.54097119194663	-1.04174596286744
BRD1	0.26404493222096	0.160176691938638	0.09925823225349	11.3765528040322	0.419662495094779	0.297423985916303	1.4109907571909	0.158247339380289	0.503777760681402	0.95054704649714	1.04699682429952
ZBED4	0.0742133662020674	0.122837136419576	0.545736828866498	14.9297973529366	0.13656405199927	0.232785093190329	0.586652908601897	0.557436840889394	0.830205372924607	0.55727210060884	0.603820776924389
ALG12	-0.137077195820571	0.296881338204219	0.644279362251264	2.01519314392284	-0.459658972852601	0.620851326770296	-0.740368833942537	0.459076224342309	0.777181844593174	0.119540452027848	-0.329535693067746
CRELD2	-0.806020248006481	0.691374422282009	0.243685989757221	1.60407333202718	-0.808535307176879	0.955746308336596	-0.84597272322618	0.397567961036258	0.738325386660844	-1.26631200743395	-0.875683644917818
PIM3	-0.673419054404778	0.313889248529964	0.0319206091820281	5.72732334897253	-0.945534580048367	0.525052075322269	-1.80083962046624	0.0717281620359415	0.354373172059053	-0.991601492570246	-1.09014895804555
MOV10L1	0.256507605513852	0.454975841401968	0.572901881451296	3.15265840986264	0.479938922701078	0.748898503504957	0.640859769988713	0.521613795652089	0.814056060731766	0.93493193139776	1.14135647052138
TRABD	-0.180777244977915	0.0921326563575684	0.0497460927950974	20.2638471619676	-0.220997907950464	0.188723162800829	-1.17101634304262	0.241592208025224	0.607559675298064	0.0290068551762041	0.0440759250292989
SELENOO	-0.150847359370787	0.308460686721447	0.624818553496744	12.6556971130134	-0.177335829792944	0.474951283062326	-0.373376883307995	0.70886796198924	0.896774489839062	0.0910127396001608	0.1124266619901
TUBGCP6	-1.26945261731231	0.55711626654396	0.0226900537939933	2.41320662554293	-1.54484212470763	0.808243030688207	-1.91135842321118	0.0559585358523398	0.316608346481514	-2.22640702104985	-2.02833408509897
HDAC10	-0.58707457672185	0.248057954597087	0.0179482921980449	4.7287629659277	-0.889032902649986	0.458883230516308	-1.93738372537541	0.0526984545291707	0.309474563734733	-0.812721233082067	-1.00169848906494
PLXNB2	-0.446992030178508	0.0997985363749833	7.50132977194367e-06	21.7214371464385	-0.608725616154448	0.195571366416823	-3.11254979349618	0.00185478722055227	0.0614561103478639	-0.522511564231497	-0.562891853743284
PPP6R2	0.0640305426522541	0.0642979507673429	0.31932735239833	90.0753552154267	0.136617345032174	0.115269757326538	1.18519677841571	0.235939653409537	0.600720162355195	0.536176297289469	0.603904204425497
LMF2	-0.399788536513171	0.212225720791341	0.0595934849709077	5.06899810592375	-0.641208453790096	0.425925123720406	-1.50544877040644	0.132208738403408	0.462253788900125	-0.424719864956749	-0.613742064834123
SCO2	-0.668708061145546	0.246012767560177	0.0065641248692206	14.0088881574994	-0.897143631309215	0.391125801735433	-2.29374699221726	0.0218050357985593	0.209324117884038	-0.981841705734161	-1.01439541748753
TYMP	-0.510597421719636	0.150626781936961	0.000699389633962033	60.3496264679561	-0.714559374655759	0.239578416639936	-2.98256990206958	0.00285839366379231	0.0733690878891473	-0.654283152282621	-0.72856915757657
ODF3B	-0.516619883465972	0.269001657702318	0.0547937411870217	5.73084299078139	-0.721985149723177	0.464056193130893	-1.55581405961224	0.119752313882469	0.442297975497286	-0.666759914536	-0.740193826391738
CPT1B	0.00412357587221376	0.409875374643643	0.991972969770057	2.0114644121907	-0.076585585162618	0.767134633139302	-0.0998333041609804	0.920476667224273	0.974165403502924	0.412066753166508	0.270145986402921
CHKB	-0.232974883744376	0.161223084243472	0.148444772338506	14.9966240864388	-0.240723942605383	0.281404803624891	-0.855436508206397	0.392309539722124	0.735959164138826	-0.0791312379338417	0.0131958326728654
CHKB-DT	-0.0715540512882187	0.358381939442999	0.841747561461177	1.93115642778068	-0.0148002444148225	0.691598193211351	-0.021400062290648	0.982926523877125	0.993993909123556	0.255285057947748	0.366867758514877
ARSA	-0.316542810224429	0.193086379054987	0.101133214947185	4.25764816883775	-0.202553775411707	0.43752125436749	-0.46295756695188	0.643394782881087	0.868802605441261	-0.252259303269242	0.0729492655761824
RPL23AP7	0.113039536616323	0.579446272263877	0.845328755217021	2.12872732787019	0.22516053387768	0.933772307080758	0.241130018710447	0.8094543475163	0.932702472956842	0.63770846000334	0.742514011054855
RABL2B	-0.620300698280653	0.388088446862895	0.109965375395469	2.26602395266306	-0.782333138055087	0.613721971190965	-1.27473542545156	0.202402903551671	0.56073981137763	-0.881555944990917	-0.834665497247777
PLCXD1	-1.09068437316732	0.586587152805775	0.0629742718864364	1.68698964599622	-1.26007487090389	0.874660805564832	-1.44064403353499	0.149685273623697	0.491940065189685	-1.85605201098968	-1.58254560041968
GTPBP6	-0.26059198280964	0.387863633429773	0.501669672171716	3.9949835171394	-0.333583899311831	0.647024568021717	-0.515566047718661	0.6061575287304	0.852769474173824	-0.13634571162892	-0.13217165194698
LINC00685	-0.187019305992083	0.310525481735159	0.546996304154314	4.22985687116336	-0.374755888307869	0.539945079638937	-0.694062974994548	0.48764271658832	0.792629432853239	0.0160751480894387	-0.196624282439478
CSF2RA	0.0208919992828777	0.114228915099938	0.854879706490912	111.050250632141	0.0624076636549601	0.186600593355303	0.334445151179829	0.73804367320149	0.906512044685649	0.44680597461298	0.48773276628507
IL3RA	-0.490174103729787	0.26715633891928	0.0665377404171754	6.84204939532591	-0.725581458331268	0.467562128957659	-1.55183966663171	0.120700592087178	0.444032961681274	-0.611972068590048	-0.745823662489202
SLC25A6	-0.733946547767414	0.371170887865669	0.0479984928562561	5.21150202940556	-0.978747378434352	0.587712783660134	-1.66534981992215	0.0958429844760596	0.401714987530238	-1.11699658452548	-1.14214188513488
LINC00106	-0.251414117132579	0.136382427064497	0.0652634083479464	6.82626945012618	-0.374348379136551	0.301043108555841	-1.24350423078066	0.213682082886897	0.574321322615432	-0.117331884249142	-0.195986347797949
ASMTL-AS1	-0.188468732623097	0.215350441460531	0.381480184183546	4.81496782797157	-0.280963902462944	0.4027517485486	-0.697610633536554	0.485420729749629	0.791710839699008	0.0130723641381943	-0.0497977541558368
ASMTL	0.13987890542868	0.336544355226447	0.677678650326176	4.35776628992116	0.257012174327369	0.572671803525113	0.44879488171989	0.653579631292513	0.872766530647988	0.693311706284863	0.792376115425893
P2RY8	0.158106715505917	0.445645022169073	0.722753110521347	3.62306719217169	0.195132015773939	0.707941366418739	0.275633018538036	0.782829946558636	0.923389397661925	0.731074345934974	0.695505910917551
AKAP17A	-0.149454567189213	0.106384780662225	0.160066144321601	12.3713191661066	-0.196636224928902	0.221320465572315	-0.888468332200635	0.374288882955827	0.723258187174842	0.0938981936968091	0.0822128864016336
LINC02968	-0.100767312633792	0.46206739219035	0.827367360553306	2.54226024944765	0.0320881152898701	0.741150370644969	0.0432950134828188	0.965466366161333	0.988311147919026	0.194763807368391	0.440269073247004
DHRSX	-0.0404118362636542	0.0711359048999581	0.569971566372058	50.3120316278721	-0.0190304765922035	0.133544738388449	-0.142502631117135	0.886683001250528	0.960145206403867	0.319802530913274	0.360245547684779
ZBED1	-0.720138880259268	0.350259527699438	0.0397810600872989	2.21097614130151	-1.22882550179717	0.64376325988738	-1.90881583085705	0.0562858539244515	0.317510359691514	-1.08839117497221	-1.53362632084948
ENSG00000289007	0.39178530225565	0.145761173352747	0.00719120200260362	12.7558050167525	0.560914731038671	0.275467852550679	2.03622573685065	0.0417276930147091	0.28179703796641	1.21518737037322	1.26811993230401
CD99P1	0.110232175627328	0.0896262864092176	0.218731186378993	25.8993574507749	0.229654109647004	0.178628943603502	1.28564892684335	0.198565613136307	0.557220761466484	0.631892437072117	0.749548472729226
CD99	0.138702848798343	0.077184418523104	0.0723305833395342	26.2197939714202	0.245167670346778	0.164072067890964	1.49426818042976	0.135105538375113	0.467461211190568	0.690875264246497	0.77383415383882
ARSD	-0.0197938162932355	0.230131344029035	0.931457709989891	2.81384189137977	0.19940558467189	0.497805117220108	0.400569575872241	0.688737049014824	0.886605762030908	0.362516979612408	0.702195963154045
PRKX	-0.00340392249421898	0.0861834170894882	0.968494736711967	24.7408427465903	0.0258152989998854	0.179136050626472	0.14411001531855	0.885413596197068	0.960016679588645	0.396471999486614	0.430449302078684
LINC03070	0.127554509527803	0.175445776675151	0.467206996795906	9.24246866392844	0.107570626062275	0.320493088584412	0.33564101658917	0.737141589731466	0.906338863817856	0.66777919747892	0.558433060319088
PUDP	0.0402961625674001	0.127226926619966	0.751450999613289	25.5089442088068	0.0698163623731772	0.221054914622368	0.315832663084853	0.752129524546892	0.911613155693096	0.487005670721312	0.499330702954135
STS	-0.0592862397815915	0.249342358292816	0.812059154345031	7.50102130289258	-0.132561865980644	0.423819722910513	-0.312778898231298	0.754448648349185	0.912281552446646	0.280700340598666	0.18251799873743
ENSG00000285679	0.0608906525481931	0.165104100822675	0.71227563005851	33.3398912386479	-0.021387222000035	0.285563870209136	-0.0748947056375577	0.940298489017102	0.98027329587419	0.529671372230551	0.356556184002338
ANOS1	0.0020608914027019	0.0838882717698459	0.980400263280582	79.4820793417333	0.0382963362315491	0.138953311602611	0.275605782905497	0.782850867523423	0.923389397661925	0.407793480074238	0.449987723720955
TBL1X	0.14498730774939	0.173699547770145	0.403885684463265	18.3927826919824	0.236930755922096	0.302945126739522	0.782091326149022	0.434160903917684	0.760069283462184	0.703894807337998	0.760939688092619
WWC3	-0.85023850869747	0.294807124646086	0.00392596325193426	5.34681357935859	-1.34012123769491	0.495159033843036	-2.70644610337398	0.00680076206081593	0.114099364141093	-1.35791918555096	-1.70785406928052
MID1	0.0469380366175374	0.333916208198124	0.888210985630973	3.26744364572649	0.34841381701405	0.625139623579678	0.557337599269362	0.577296791115307	0.839436094414888	0.50076567235036	0.935460684477413
HCCS-DT	0.491048262628934	0.193133092189974	0.0110050574105792	7.41856521796539	0.921772895707077	0.414141602715001	2.22574329568482	0.0260313809341252	0.224645375360957	1.42083091105618	1.83302482309789
ARHGAP6	-0.0562461823799357	0.085602910633615	0.511142833768014	155.030201825968	-0.0742722455728241	0.153432725518364	-0.48407043101072	0.628335885405841	0.862333433527576	0.28699844177966	0.273767400510434
MSL3	0.255823924145672	0.0926846907340642	0.0057774302885907	15.1485191552001	0.405686747409289	0.203847849910295	1.99014484375389	0.0465749821298231	0.293336521271556	0.933515545499911	1.02511851034398
PRPS2	0.110448732272384	0.373036368714288	0.767168732981485	2.76367775112009	0.259453621637918	0.641155692706678	0.404665550956303	0.685723367532686	0.885222225490789	0.632341078489623	0.796198075579164
TLR7	-0.119663229578563	0.112818724824574	0.288840733519486	15.2024804511357	-0.241173740537008	0.230155139095913	-1.04787467046957	0.294696353733338	0.663279382190582	0.155617047586485	0.0124916971528142
TLR8	0.215228055566678	0.353216256321668	0.542300483665205	1.63665873465372	0.149550555037579	0.678781117834441	0.220322208600469	0.825620225121399	0.939233269707376	0.849412894115243	0.624150479280969
TMSB4X	-0.133005864436387	0.140737455807516	0.344626342675563	129.416156546245	-0.184492678139732	0.226612455025133	-0.81413300129188	0.415568762097409	0.749399683900468	0.127975048356517	0.101222984119916
RAB9A	0.0302192129779964	0.17581820737947	0.863533750594037	4.99607492033184	-0.0292346347711288	0.413980400577074	-0.0706184030219227	0.943701463485203	0.980636146867501	0.466129206982413	0.34427146305514
TRAPPC2	0.116297776612522	0.266226192758287	0.662228677562134	3.73531507155661	0.198540791851454	0.480035270632806	0.41359625843686	0.679169813855193	0.88354463795087	0.644458571089021	0.700842174486865
OFD1	0.0618729820184609	0.0777613626674051	0.426219392946967	21.4290647747444	0.109735182783934	0.17323639478072	0.633441852232232	0.526445141630498	0.817304078073278	0.53170646880256	0.561821562501349
MOSPD2	-1.17959594831138	0.438840540548228	0.00718850388043143	2.62436891212932	-1.42916207424499	0.64611177173098	-2.21194247926509	0.0269706396201149	0.226439090437693	-2.04025053833123	-1.84724291778762
CA5BP1	-0.0979677115733743	0.215126158896267	0.64882397350496	6.26654084658037	-0.065636014628553	0.373036153975861	-0.175950813155768	0.860332584887277	0.949851928431489	0.200563754019176	0.287286975723392
CA5B	-0.0772251479486489	0.105158104845559	0.46272216191788	16.4350758683553	-0.104377935544969	0.206977387609593	-0.504296323141588	0.614053160876738	0.855735640006449	0.243536220391216	0.226638491783604
ZRSR2	-0.0459872312569179	0.0925218003057415	0.619159353179825	17.4070813575631	-0.0768215028197186	0.186332431904255	-0.412281973860527	0.680132759511923	0.883891170585884	0.308251958949581	0.26977666944859
AP1S2	-1.24933003981057	0.535519394510198	0.019651743199327	2.69122697558014	-1.63561796896456	0.779790995376429	-2.09750815111041	0.0359486163756352	0.261067275411345	-2.18471898283738	-2.17043899890577
CTPS2	0.158291726642957	0.117658224773812	0.178511592080873	17.6829977465561	0.317094734606364	0.212224845264309	1.49414520345838	0.135137671227393	0.467461211190568	0.731457634375532	0.886432272321251
SYAP1	-0.765701123933123	0.251066496752288	0.00228998291061652	8.32587945812981	-1.27608485284863	0.43872694063027	-2.90860837270541	0.00363041323919168	0.0817771059027727	-1.18278268893992	-1.60760840344762
TXLNG	-1.26924420605703	0.476144194615746	0.00768346363034454	1.96997012203627	-1.73393433322806	0.794346894021345	-2.18284271805999	0.0290473946046037	0.235493075571038	-2.22597525447457	-2.3243482088264
RBBP7	-0.592857556900137	0.165343273454406	0.000336282935188488	5.60656004621322	-0.887474557997169	0.346754675518946	-2.55937301110358	0.0104861159140433	0.146524612638121	-0.824701860247428	-0.999258980687105
SCML1	0.0621131078435308	0.157154631490544	0.692669008919055	11.9828544844042	0.0676578414196109	0.309211286067037	0.218807800582488	0.826799770127624	0.939841464075288	0.532203938600872	0.495951649456284
CDKL5	-0.542709224967302	0.449721025730918	0.227521261216651	1.85033811325506	-0.704171999395561	0.765247223416373	-0.920188898238471	0.35747405476224	0.708440780261954	-0.720809325718628	-0.712308256032637
PHKA2	0.165881982294951	0.145974436152341	0.255798844759237	9.18069315362119	0.190743148127832	0.284816735737103	0.669704845939585	0.503045961914309	0.802745853019885	0.74718240261834	0.688635364422889
ENSG00000286724	-0.372541228254949	0.303060123973285	0.21897243447444	3.12949394055799	-0.568691530537366	0.573597467186202	-0.991447074072865	0.321467323786999	0.684603778322829	-0.368271488611439	-0.500220552445912
PDHA1	-0.515150301158176	0.25639529752527	0.0445155682788424	3.05069733858596	-0.812226667998587	0.586259422679873	-1.38543899948897	0.165918272847157	0.514654672571269	-0.66371537397461	-0.881462280365304
SH3KBP1	0.0136770437857906	0.0559250510729526	0.806796954899568	189.821060661663	0.047090587529814	0.10076037531963	0.467352244177678	0.640247883763484	0.866521282027983	0.431858717461759	0.463754671668011
BCLAF3	-0.217271047708744	0.173131491348883	0.209497576891101	10.0329909064636	-0.26727018138422	0.299628205686703	-0.89200608057468	0.372389673222942	0.722023543828065	-0.0465975271465785	-0.028360938343046
EIF1AX	-1.22534807801501	0.388771172013153	0.0016224008076213	3.88677115122392	-1.80544905378626	0.682044092743507	-2.64711486104055	0.00811817738508093	0.125275363479746	-2.13503544007766	-2.43630082445921
RPS6KA3	0.0345165056855125	0.0557957982800492	0.536165436462827	141.202448288641	0.0611017838445779	0.107379550383574	0.56902625896937	0.569338319821036	0.835867625143302	0.475031928444693	0.485688478628861
MBTPS2	-0.514459373737029	0.26296276425594	0.0504184900655574	7.58669185999148	-0.728588298435709	0.437374178504065	-1.66582375970999	0.0957485223217775	0.401714987530238	-0.662283976394835	-0.750530715972098
SMS	-0.166705381948384	0.10042059229526	0.0969000321473586	21.5355630821856	-0.208224647841207	0.194993050539004	-1.06785676343659	0.285585128353427	0.654625605413559	0.0581595998305657	0.0640718065517028
PRDX4	-0.236510295548669	0.248957063181082	0.342110037075862	2.66736186535234	-0.520352806572955	0.56743657175512	-0.917023738818012	0.359130200771782	0.709452223139789	-0.0864555671546618	-0.424548767085801
ACOT9	-0.00348191867801849	0.101469410628219	0.972625996239126	13.7186524608973	0.0325037542347334	0.201884273124628	0.161001913282606	0.87209189371999	0.955340147074167	0.396310414426729	0.440919734630746
SAT1	0.100289359977818	0.15340770290166	0.51327677302971	264.050497675364	0.124558519284922	0.230235647669952	0.541004490596869	0.588504487511514	0.844228369683732	0.611293859245766	0.585026733139477
APOO	-0.373170108006917	0.264425897561183	0.158171959560656	3.33432456460057	-0.44824919444325	0.500105096171686	-0.896309991389021	0.370087224319716	0.719900673735602	-0.369574341743887	-0.311674271996008
KLHL15	0.747643131586349	0.421025262781462	0.0757711865266014	1.63023727231203	1.14520558512553	0.75220174861249	1.52247131469446	0.127891027657332	0.455990906102382	1.95241970485246	2.18279720286847
EIF2S3	-0.192900680192263	0.120074497441275	0.108162266480558	20.4174473547997	-0.269170355153707	0.224745211418063	-1.19766892231134	0.231045932594251	0.596952305152679	0.00389067756732179	-0.0313355626160691
ZFX	-0.0976048402729316	0.0689834041966201	0.157096875691487	35.2554151392645	-0.0715537143437397	0.133283002983296	-0.536855508520521	0.591367425561004	0.845669725420791	0.201315516194661	0.278023121282325
PDK3	0.0561060386567469	0.137201680566201	0.682590200999741	33.1605848351541	0.0774698178033301	0.230373016963214	0.33627991170381	0.736659796897507	0.906338863817856	0.519759065185328	0.51131179366311
POLA1	0.052602696478745	0.109598910533749	0.631258409190804	23.5961026487362	0.0547064897306639	0.203351674467816	0.269024043563124	0.787911180418717	0.925599795785103	0.512501174759745	0.475676974728609
TASL	0.134534619176835	0.106819305359841	0.207864307615039	15.8949853204202	0.216741074543299	0.207594167521103	1.04406148366989	0.29645694441108	0.665246004452119	0.682239923384981	0.729333780644375
GK	0.051482076127408	0.139316455983854	0.711730222759974	48.0339628921307	0.0775404844939274	0.241444834416911	0.321151971137372	0.748095227230123	0.909939359023771	0.510179580320654	0.51142241873147
GK-AS1	0.355731399291206	0.314924560291195	0.258654695469669	4.71675232821002	0.724777761544158	0.515544015810875	1.40585040135552	0.159768551968164	0.505857157030554	1.14049433046019	1.52463907587921
TAB3	-0.089123755061398	0.176301002174977	0.613193366272001	9.88337213154885	-0.189217357424806	0.317908908434186	-0.595193630643347	0.551714047354236	0.82726606750248	0.218885820215163	0.0938267417818121
CYBB	-0.0254642810446431	0.108477961950437	0.814409364201046	111.764987532531	-0.028353008761167	0.177792017011711	-0.159472901189368	0.873296306797006	0.955407156650788	0.350769451184763	0.345651603214464
BCOR	0.148640288641079	0.168550748045278	0.377845698624088	10.4425165348656	0.244421830492189	0.323391953531891	0.755806778192103	0.449765052218391	0.771170365581101	0.711462704988734	0.772666579919594
ATP6AP2	-3.49487337460196	1.02400419008393	0.00064264129040862	3.95634794854277	-2.6690142430807	0.664439988945363	-4.01693800416364	5.89592267689368e-05	0.008465348689853	-6.83682164416202	-3.78816769824893
CXorf38	0.0097623768364622	0.0900885243024716	0.913706745551905	16.4024550307072	0.00577682058975526	0.185120516109574	0.0312057286310498	0.975105471353864	0.990654769942349	0.423748683577749	0.399080095098562
MED14	0.324209030539897	0.0985149404213879	0.000998450208026561	23.5904042740264	0.49745068695072	0.221465117778584	2.24618076173991	0.0246924319816961	0.219451413319266	1.07518929123553	1.16877023648159
USP9X	-0.0882868424266821	0.0980566625876948	0.367925739713317	56.1818705499687	-0.106398592159518	0.170607898024265	-0.623644001196156	0.532861406817898	0.820854586109706	0.220619656046757	0.223475257815425
DDX3X	-0.0851391232430185	0.0930884962714603	0.360399489230084	28.6555117126733	-0.0993001137208017	0.176042311711464	-0.564069585064049	0.572706776263397	0.83726545839894	0.227140800646616	0.234587560597629
CASK	0.0344667206106936	0.139404333212789	0.804720307347712	41.5748746052174	0.0751758916456553	0.229551312749238	0.327490576051628	0.743296869574552	0.908107298911713	0.474928788471631	0.507720770284766
GPR34	-0.0699792232618128	0.111536985351671	0.53039167021478	41.0758571384395	-0.0610328344551923	0.193805325157607	-0.314918253177816	0.752823722200255	0.912088091357328	0.258547636558127	0.294493017453184
KDM6A	-0.0304029196801291	0.117651316687045	0.796086282679474	70.8137371512558	-0.0288672913712986	0.193608356390332	-0.149101474282957	0.881473562585931	0.958957462392156	0.340538050354727	0.344846520247917
MIR222HG	-0.102203620510285	0.134742925938443	0.448146777991577	28.8120564953209	-0.0811728080342503	0.22143687877922	-0.366573122244838	0.713937459934204	0.899324250457311	0.191788201602433	0.262964925007988
KRBOX4	-0.182773571507662	0.135368974291373	0.176955670175343	12.7000333545288	-0.210411669190672	0.262973800370922	-0.800124076595797	0.423638912851306	0.753473239564953	0.0248710561390545	0.0606481371504071
ZNF674	-0.436300088747891	0.508976077145644	0.391328070797524	1.96788796150866	-0.633164921869154	0.856389597334851	-0.739342145023259	0.459699263778034	0.777970721942088	-0.500361019010013	-0.601150329448082
CHST7	-0.510937529647722	0.27940690396076	0.0674520064329881	2.01265050155195	-0.768436338372327	0.554000381163836	-1.38706824850555	0.16542095286019	0.514285068857776	-0.654987755472803	-0.812910772328673
SLC9A7	-0.0168869975528107	0.697622464297335	0.980687894119848	2.24548566671314	-0.547922067042162	0.979710349323974	-0.559269448791924	0.575977842423409	0.839041333798672	0.36853904963386	-0.467707025923969
RP2	-0.0647767119914036	0.116718045910251	0.578905229364115	11.4103755153978	0.0293220563001174	0.214045308842949	0.136989950672696	0.89103873842522	0.963075490129542	0.269325703563853	0.43593895021107
JADE3	-0.402541624357681	0.223864237543682	0.0721531375044301	4.34969255808793	-0.666227056431458	0.399563279547142	-1.66738809729099	0.0954372591049455	0.401144219750825	-0.430423449959927	-0.652907400073028
RBM10	-0.209394296271456	0.187626809678125	0.264415800014665	4.62421726299856	-0.216968087322621	0.408297064406615	-0.531397617658467	0.595143272052394	0.84766966800338	-0.0302792242413242	0.0503844018896811
UBA1	-0.513041234969318	0.397036619927294	0.196296163105433	4.97777822138305	-0.691987121372333	0.594052546070163	-1.16485843878633	0.244076299153669	0.609406973739473	-0.659346011656778	-0.693233456393911
CDK16	-0.699533535708948	0.418304111114223	0.0944634972722994	1.72779729115994	-0.537446723388115	0.807726030376403	-0.665382447978881	0.505805908391556	0.804595236742959	-1.04570298600036	-0.451308414385401
ZNF41	0.176069028186764	0.132140063956894	0.182714846629272	7.89289734905215	0.385818999703222	0.286747318281292	1.34550168425549	0.178463277759379	0.530422784127009	0.768286953383442	0.994016573497046
ARAF	-0.198879627717808	0.324601357897617	0.540082106571841	2.21812073399465	-0.36461086145284	0.593331435765837	-0.614514653150346	0.538875293145427	0.823736696372743	-0.00849593607070637	-0.180742764855119
TIMP1	-0.697968020625923	0.459914732848827	0.129114486926806	1.88613878136814	-0.895887251395989	0.785544609343484	-1.1404664238543	0.254092033340931	0.621930307111077	-1.04245970105847	-1.01242861937357
UXT	-0.452644750733229	0.410972074315892	0.270722491034783	2.46927470103214	-0.748483545674795	0.675518851300841	-1.10801281745646	0.26785628042353	0.636367426895902	-0.534222331923622	-0.781675701923131
ZNF81	0.313961568643762	0.117658019657942	0.00762078533948814	15.10469042853	0.437726192580401	0.236047062961137	1.85440219882113	0.0636816404746873	0.335760517393681	1.05395957635084	1.07527461334393
ZNF630	0.384358324718857	0.201019266871742	0.0558701413099411	4.07605370059613	0.670917437838438	0.407921439876204	1.64472217503951	0.100027117685736	0.408224489395682	1.19980086616767	1.44032351020797
FTSJ1	0.0188102518524216	0.462141781707324	0.967533196222017	1.82014265525646	0.0847760392812546	0.79280839408507	0.10693130889348	0.914843474679667	0.971216696171422	0.442493208695091	0.522749307484906
TBC1D25	-0.334084478898672	0.290079697744306	0.249444810150972	1.72681037018467	-0.454686291633819	0.549687844108937	-0.827171814888651	0.408139684410647	0.744774527271709	-0.288600460555839	-0.321751216462014
RBM3	-0.0436778872885	0.109857434147032	0.690934647299519	10.6018047210011	-0.0536088203412131	0.221423916104744	-0.242109440047359	0.808695363675056	0.93223596456473	0.313036237682901	0.306114929586344
WAS	-0.256136093483093	0.137651754620109	0.0627788826929685	14.7858402634464	-0.33663248090964	0.23975647670166	-1.40406000930906	0.160300980730063	0.506894930128547	-0.127114424806962	-0.136944049590162
ENSG00000232828	-0.209171922290177	0.590349124875173	0.723099816640263	1.68376337986283	-0.12723383209996	0.926472052374085	-0.137331538251934	0.890768742677852	0.962990608217971	-0.0298185310210743	0.190858761652632
HDAC6	-0.340956328735918	0.188794723084143	0.070924082596736	5.97394353841121	-0.489674781193748	0.379804949253185	-1.28927962143885	0.197300893003874	0.555994045414527	-0.302836904101937	-0.376523896725621
PQBP1	-0.658924027050294	0.449859061070916	0.142993404696069	3.00534541375591	-0.71140122550494	0.693562120508585	-1.02572099090889	0.305023117113586	0.672571560481705	-0.961572076398667	-0.723625237566354
OTUD5	-0.152984639635282	0.219950980894878	0.486717139551077	7.26286775027564	-0.237522160822361	0.405862153294739	-0.585228651881397	0.558393981826057	0.830405514778516	0.0865849260494697	0.0182080573239163
GRIPAP1	-0.165920013565922	0.16772182093819	0.322537334552487	13.1614278013735	-0.215468419424787	0.301048047508733	-0.71572767605655	0.474159518087125	0.784412989589975	0.0597866511929544	0.0527320548264837
TFE3	-0.096089098611826	0.138915981724566	0.489121614002271	7.2201299230537	-0.0780600624759527	0.3017122530668	-0.258723540998084	0.795848554751285	0.927805335436561	0.204455685304853	0.267837768030107
WDR45	-0.730697960307929	0.427876373699049	0.0876861749569271	2.94343203474575	-1.03168108381355	0.675254392506539	-1.52784061127535	0.126552116393553	0.453792439044635	-1.11026647064539	-1.22500687749007
PRICKLE3	-0.208503955309311	0.232219074127196	0.369251610739672	2.47823053066396	-0.209733955913206	0.420436053375534	-0.49884864589829	0.61788601438541	0.85722052819266	-0.0284347006931455	0.0617090624182277
CCDC22	0.104681254667237	0.293472930864816	0.721317782599811	1.69694546103384	0.10510265975775	0.602500573280535	0.174444082576519	0.861516472496043	0.949924488562866	0.620392568077765	0.554569586045139
CLCN5	0.10326171012337	0.105904798533427	0.329539035490417	27.2094126367964	0.180296998867615	0.193983854800791	0.929443324305358	0.352659384113118	0.704154159752943	0.617451690986649	0.672282455205823
MAGED1	-0.119716971664205	0.213483808261712	0.574949050131058	14.0562224891918	-0.090502260165502	0.350058656638452	-0.258534558278256	0.795994381568578	0.927805335436561	0.155505709855537	0.248360147692739
KANTR	-0.213942684622219	0.197856507257855	0.279562691072013	15.5921825991874	-0.315942892813955	0.329655620941952	-0.958402868760999	0.337859649208604	0.696264705061257	-0.0397021417256969	-0.104555563896613
KDM5C	-0.898694546646298	0.272090974242738	0.000956838991177479	6.33339548845856	-1.18461175260533	0.500610475373887	-2.36633432754396	0.0179652128732164	0.193866528325581	-1.45830578669395	-1.46441197126767
IQSEC2	-0.113748662906991	0.200744427610945	0.570962718109905	10.9015669835129	-0.153220395773076	0.350501459450133	-0.43714624188284	0.662005293426157	0.876873594149555	0.167870283107302	0.150178133219686
SMC1A	-0.311798213094273	0.161250504648339	0.0531590939781017	11.7803711087053	-0.466437178622379	0.321427162711744	-1.45114424894041	0.146739697294652	0.486366738406863	-0.242429899136117	-0.340146625464616
HUWE1	-0.212038091119911	0.0818070034772493	0.00954389695168393	38.9211733232127	-0.299562809440293	0.163631376317243	-1.83071740996367	0.0671427331137392	0.34323171153654	-0.0357563864318457	-0.0789133861232601
FAM120C	0.0642533736358399	0.109150459841178	0.556084065105656	11.6806619722546	0.105566120045491	0.228166367285774	0.462671695663506	0.64359970943105	0.868802605441261	0.536637937283542	0.55529510928077
WNK3	-0.686985892516649	0.481030866338484	0.153247695045702	2.37995194954262	-0.723060556877585	0.684198606363457	-1.05679922489273	0.290603228148269	0.660171103248086	-1.01970797473344	-0.741877320962737
GNL3L	0.118851545911972	0.105102936273029	0.258134691380504	14.2820968297869	0.218136717045466	0.217508465591918	1.00288840000704	0.315914710101871	0.680680085467428	0.649749226927325	0.731518587176323
FAM104B	-0.446991297899389	0.334660964313857	0.181662349890544	2.27301559609825	-0.540474236619607	0.671921372288999	-0.804371253705477	0.421182597815101	0.752137040975814	-0.522510047165411	-0.456047830585073
RRAGB	0.111789044310681	0.177333029246772	0.528439171514767	14.7054094778675	0.173664362611068	0.306805660167899	0.566040282685887	0.571366397007271	0.837105632572781	0.63511780922724	0.661899404392428
ENSG00000227486	-0.469447657797256	0.329464594973109	0.154191763998546	6.45597791521431	-0.669749977878687	0.552149764991004	-1.21298607795223	0.225135143349509	0.589603596889558	-0.569032993316543	-0.658422352345899
NBDY	0.00879600359284004	0.0794790987133556	0.911877520115585	30.931714560494	0.0592027915816094	0.162626849093081	0.364040697534048	0.715827619163991	0.899505862894173	0.421746643595339	0.482715703943504
SPIN3	-0.670176176771996	0.359846515496643	0.0625475016959136	2.70267683458966	-0.979988091116364	0.591056338070357	-1.65802822505172	0.0973117695226286	0.403038336396606	-0.984883207764927	-1.14408415700445
ENSG00000226310	-0.431874785516035	0.291112725078561	0.13793335601382	2.17023336728694	-0.559641017890942	0.600420640517568	-0.932081577689477	0.351294367854319	0.703134907890937	-0.491193097543915	-0.486052440542846
LINC01278	0.0746192263077111	0.169184116626374	0.659174353693318	25.9500854401529	0.0772544144354988	0.275378409871642	0.280539111513892	0.77906392298677	0.921553319873659	0.558112922893736	0.510974590773179
ARHGEF9	0.137940937554043	0.204362219546265	0.499686834553567	11.1913460825676	0.204934355839845	0.382201642723013	0.536194335481608	0.591824247976364	0.846183118011522	0.689296809147286	0.710850969964624
MTMR8	0.0738139843767612	0.122171291284826	0.545721072804753	11.6692513309547	0.112400561944449	0.212303697855953	0.529432897681849	0.596505182001134	0.848647289083591	0.556444699407712	0.565994076444546
ZC4H2	-0.58264494791427	0.326635581187694	0.0744599527307754	3.02184205216435	-1.00409938919553	0.606385035331925	-1.65587758716027	0.0977466113231717	0.40385986049696	-0.803544350300451	-1.18182915363165
LAS1L	-0.181241497101815	0.261095786163018	0.487583684888144	2.04658142808367	-0.440438102465261	0.58374319714422	-0.754506612873547	0.450545076073873	0.771310459000209	0.0280450618731502	-0.299446409381727
MSN	-0.0663892297034901	0.0615261760234935	0.280569717366846	57.190055457307	-0.0809883114922509	0.112945982330514	-0.717053496026576	0.47334108858041	0.783955495365413	0.265985043054833	0.263253744852222
MIR223HG	0.109041513571847	0.140014359066216	0.436104561822562	39.5378696459381	0.181490312614363	0.236272486186332	0.768139852184202	0.442404102819037	0.765700322911519	0.629425736905959	0.674150526480887
VSIG4	-0.379210188056374	0.127306038827272	0.0028944666360101	54.7085914779551	-0.567975608383191	0.209592002157582	-2.70991069571518	0.00673013262837373	0.113975083674015	-0.382087603918497	-0.499099813147431
EDA2R	-0.139712032528431	0.182783623880571	0.44465423238482	8.45349080014546	-0.219325213718335	0.327539673738259	-0.669614191206651	0.503103765155997	0.802745853019885	0.114081848459224	0.0466944417903116
OPHN1	-0.113039304752337	0.159285629854194	0.477912414348867	17.7559705301363	-0.12112786671534	0.273544230803701	-0.44280907098444	0.657903841622912	0.875099174088315	0.169339863724149	0.20041733631301
YIPF6	-0.549075125840316	0.32034592221925	0.0865274559120922	7.00258193725607	-0.839437461485055	0.503660922675089	-1.66667180972977	0.0955796813156107	0.401572477859947	-0.733997592421941	-0.924059377584965
STARD8	0.284608031730184	0.249709545748529	0.25438783811582	2.64750780560068	0.32806800725025	0.494876592832364	0.662928924103267	0.507376076088926	0.805928296586979	0.993147716219165	0.903610366075184
EFNB1	-0.242481105722084	0.247931897823511	0.328066923949265	2.39061230495318	-0.243142531625023	0.478138403752283	-0.508519143655717	0.611089317181232	0.854972724942023	-0.0988253226021071	0.00940965599796557
EDA	-0.0149149417727575	0.0920645288576741	0.871301678878336	81.1947181864098	-0.0247860558124227	0.14064245607284	-0.176234520531879	0.860109701730922	0.949851928431489	0.372624566845007	0.351235484537556
IGBP1	-0.339776360737638	0.121827367943853	0.00528712907648685	10.3752021575174	-0.452037404299649	0.26603811060521	-1.69914529640625	0.0892918105206881	0.388393830195402	-0.300392358864253	-0.317604519624463
SNX12	-0.240844385958812	0.283047701848691	0.394826678271633	1.88510673568145	-0.180422761242979	0.635825472910676	-0.283761454880128	0.776593195326979	0.92115219704506	-0.0954345225901051	0.107594229626342
MED12	0.00659241427420137	0.187695217699687	0.97198168201154	4.01416007294902	0.0236958950838432	0.399835656004424	0.0592640869517176	0.952741765276403	0.983209652978471	0.417181457266099	0.427131484290523
ENSG00000228427	-0.0555692890888816	0.128816725939928	0.666190228186167	8.05081183114588	-0.0269592717654797	0.246999037183802	-0.109147274713538	0.913085679041979	0.971117496571772	0.288400764786283	0.347833426774054
ZMYM3	-1.26915680266906	0.470570099641349	0.00699542138190529	2.33063802945612	-1.83113645804022	0.715755543641629	-2.55832661626865	0.0105177254473054	0.146759304234444	-2.22579418046567	-2.47651313421309
NONO	-0.101040395255893	0.405469225267317	0.803210916604282	7.58354151214996	-0.161114998755933	0.587671311794088	-0.274158352675186	0.783962932048434	0.923949651178186	0.194198060819058	0.13781953842389
TAF1	0.0331300920494984	0.078170488752676	0.671698252639794	38.4034568921497	0.0541022324026855	0.159194681095755	0.339849497673501	0.733969870265138	0.905403139140652	0.472159688810806	0.474731040970434
OGT	-0.092639832755634	0.13413688395576	0.489793981737277	31.5032452851323	-0.127981809770344	0.230557240712116	-0.555097768237728	0.578827789218661	0.840081840140077	0.211601545560851	0.189687841092769
GCNA	-0.26375589828443	0.268732423356513	0.326355359787361	3.58957366180729	-0.437608039452772	0.462764819117464	-0.945638089531809	0.344333209737024	0.700474149664209	-0.142900410161089	-0.295016091341178
PIN4	-0.266320575706767	0.176007969208688	0.130250049841907	5.74320853224219	-0.432803931515681	0.369258432946454	-1.17208949857197	0.241161125639345	0.60739472405957	-0.148213664408752	-0.287495507534911
RPS4X	0.0351853520028028	0.478939920239178	0.941436043631902	8.52481944068082	0.0536041258709775	0.6325114568665	0.0847480710255204	0.932461678252787	0.976951506308641	0.476417580498018	0.473951280822408
HDAC8	0.0926667453692981	0.0447665774222358	0.0384524906650389	88.6675404007669	0.126502746913178	0.0996917068895325	1.26893952225489	0.204462634886647	0.563413983408876	0.595502052800915	0.588070321461851
CHIC1	-0.923678196141866	0.273664078341886	0.000737550134642904	9.70935038194458	-1.41593846662407	0.42202430510775	-3.35511118550994	0.000793330917270126	0.0363966487338476	-1.51006453056104	-1.8265420404059
TSIX	0.46518246599953	0.447905075180175	0.299003006415912	1.77907657689858	1.0107440835278	0.790485900075073	1.27863644807808	0.201025108700874	0.559820977650476	1.36724461883345	1.97230464010259
XIST	0.294226944950034	1.2450763163068	0.813190282747694	178.124333665773	-0.0554203103738752	1.73702339331507	-0.031905333334692	0.974547545420498	0.990654769942349	1.01307526386245	0.303279135140581
FTX	0.111534208550659	0.0649564410469011	0.0859679231797135	254.145634959695	0.175887746766719	0.112007270923107	1.57032436659818	0.116339668204632	0.436549150586287	0.634589864787678	0.66537999789596
JPX	-0.175543917817214	0.131782932786292	0.182837619826742	56.7462047545055	-0.224757397743213	0.214569754753562	-1.04747939895514	0.294878528771043	0.663279382190582	0.0398487636064157	0.0381906371828538
ENSG00000271533	0.0190559820760871	0.130747933170888	0.884121943698677	12.0412489952918	0.0236323833049849	0.251573613131237	0.0939382434065401	0.925158214297058	0.974945578864293	0.443002289152267	0.427032059868373
RLIM	-0.148646346630908	0.188834931266576	0.431178780140827	11.1162187596213	-0.199940344053384	0.332764179365653	-0.600846955446135	0.547941926178811	0.827064208482001	0.0955725880190984	0.0770404579077387
NEXMIF	-0.529984492461995	0.489971687521546	0.279402075507155	10.1511181896296	-0.709096400758127	0.701886994302748	-1.01027146323254	0.31236524924138	0.677906004982407	-0.694447437691166	-0.72001715300744
ABCB7	-0.0853646656877273	0.0667800069039624	0.201144813890699	33.5509882780227	-0.0708856677875692	0.128875718699461	-0.550031212263303	0.582297965652647	0.841314024483663	0.226673543305813	0.279068913795307
UPRT	-0.204134924525793	0.162105084440776	0.207930921189704	6.16862290763709	-0.378657280625254	0.337514461900105	-1.1218994246751	0.261905205330952	0.630545533223266	-0.0193833591222639	-0.202731711387418
PBDC1	-0.891532600581441	0.309851601974945	0.00401108080045878	1.83675279508235	-1.21548702570406	0.611989591075697	-1.98612369136473	0.047019591247208	0.294408068017371	-1.44346834943216	-1.51274562278445
ATRX	-0.105081764385518	0.0712591265204948	0.140308577092982	115.911704656918	-0.124292238145154	0.127387921895398	-0.975698765595799	0.329213764131672	0.691000161282304	0.185825537433722	0.19546367564516
MAGT1	-0.142693873177638	0.123043784259796	0.246170981537573	17.6300574760492	-0.193315267969784	0.225167589701513	-0.858539491522942	0.390594633610432	0.735844126822603	0.107904355197393	0.0874116736593531
COX7B	-0.587692365063672	0.522496430534417	0.260683220719226	2.0418606899262	-0.843960051913064	0.848312505852097	-0.99486928000117	0.319799845612752	0.683732617178792	-0.814001108088083	-0.931139260214716
ATP7A	0.287277274292298	0.103808132091913	0.00565076329462239	12.9231106274303	0.434026957875283	0.199716182443826	2.17321877758885	0.0297638551630552	0.237372106443752	0.998677598557458	1.06948365173708
PGK1	0.309336445707257	0.23947213180175	0.196446166961925	36.0831430881981	0.440863827815006	0.377105342862524	1.16907340656726	0.242374057281935	0.608255635407459	1.0443776874652	1.08018641987375
CYSLTR1	-0.297704081805505	0.164158227697762	0.0697517950117956	12.2662707225296	-0.341439857859146	0.287743087687367	-1.18661358854299	0.235380073487128	0.600586777755126	-0.213231021224624	-0.144469750867176
BRWD3	-0.023337992469736	0.0610275927287562	0.70215203969001	40.4968096059756	-0.00884210984513407	0.123646418070025	-0.0715112494413425	0.942990871721499	0.980532108690125	0.355174493200569	0.37619491164031
HMGN5	0.0234997264087542	0.275273457388618	0.931968307250967	4.21906497414577	-0.17025500434232	0.505733863687433	-0.3366494050862	0.736381207991588	0.906338863817856	0.452208415133428	0.123511329927685
SH3BGRL	0.0895906463179309	0.0602960481011599	0.137319840222243	135.712331634971	0.159399325930331	0.108604935120794	1.46769873535712	0.142186074425647	0.479458025996804	0.58912928396513	0.639568223398624
HDX	-0.198979989186804	0.133991300600727	0.137538075512144	15.4907320881829	-0.264771783827073	0.259552619056372	-1.02010831094549	0.307677095611102	0.674164337856932	-0.00870385539685645	-0.0244498255087927
APOOL	-0.224099307459935	0.17280924585502	0.194699458173112	9.61927817139603	-0.381491600451281	0.330637269904139	-1.15380701202223	0.248579298754337	0.614207595606685	-0.0607436649069009	-0.207168693250551
ZNF711	-0.506010016803373	0.791978022411807	0.522875453944881	2.79193648232143	-0.534254735328055	1.04525615292567	-0.51112326278365	0.609264747660854	0.853850979068665	-0.644779403996461	-0.446311521303765
CHM	-0.140418247535356	0.0992586986762175	0.157165438953259	22.1989246906052	-0.164430521115131	0.200330852445876	-0.82079479574698	0.411763163463501	0.747133470294133	0.112618779516273	0.132629258752738
DIAPH2	0.034627169504603	0.0319070546342003	0.277810410704501	375.99753858474	0.0638502964974499	0.0755394237983179	0.845257923437745	0.397966848164824	0.738325386660844	0.475261191197866	0.48999113377716
RPA4	0.376134863043869	0.351548028454082	0.284646873164162	1.69905843424658	0.713015199191205	0.639978433687459	1.11412379177048	0.265226083166363	0.633460657167106	1.18276428203644	1.50622538969434
TRMT2B	0.230502171664385	0.14604567771734	0.114499412603714	6.8533509232242	0.300061650849796	0.293037341545016	1.02397069693489	0.305849115805461	0.673205719293544	0.88105635209114	0.859767856045042
CENPI	0.798300482737013	0.343084135479524	0.0199740009526792	1.98506878958081	0.983360879132131	0.705889208807192	1.39308104850308	0.163595283271959	0.511041668723586	2.05736677688283	1.92943764247504
BTK	0.0422567139691904	0.0838693780255819	0.614374096759242	18.7606058557769	0.16593465203666	0.184119079142653	0.901235509157068	0.367463114756698	0.71765954905924	0.49106735425804	0.649798940178415
RPL36A	-0.00268348379607639	0.118538380931079	0.981938951699494	16.4360560340665	0.0355383220515144	0.229329934752951	0.154965910097164	0.876848192400607	0.957381543822137	0.397964535717389	0.445670194420732
GLA	-0.451843301067892	0.213560450016836	0.0343649683485896	4.08859518165999	-0.662681339106884	0.430384253271931	-1.53974345963857	0.123622898791893	0.448714100754015	-0.53256196489206	-0.647356762027011
HNRNPH2	-0.587330554237862	0.504171178093461	0.244042171010768	2.10603221890745	-0.824161843793421	0.80423998450858	-1.02477103808388	0.305471234974244	0.673045347224643	-0.813251542902871	-0.900146184012551
ARMCX4	-0.132315850996603	0.173963012641581	0.446897449950739	19.7206261204079	-0.195267349180917	0.279989624827622	-0.697409231863986	0.485546725714088	0.791710839699008	0.129404552436814	0.0843557909570463
ARMCX3	-1.43445010105535	0.372617587514752	0.000118283091691496	3.45337054817916	-2.03845919646586	0.604069804715265	-3.37454244617757	0.000739385124729836	0.0357321386863341	-2.56823308218182	-2.80106621455435
ZMAT1	-0.231444019840009	0.249698878853077	0.353982347950205	21.4573510435914	-0.357550390489482	0.405874158820371	-0.88093903669222	0.378350817337721	0.724873631283079	-0.075959740001341	-0.169689960820121
ARMCX5-GPRASP2	-0.186869986204401	0.124624120886414	0.133752046025883	9.61028975686513	-0.12470883096534	0.282578162860086	-0.441325082246669	0.658977670315254	0.875250272129404	0.0163844945940912	0.194811521018677
TCEAL4	-0.431580990632477	0.405647590543873	0.287360021003262	2.11952270922415	-0.790900711212231	0.70854580221888	-1.11623088971164	0.264323315401835	0.632677237421112	-0.490584441305353	-0.8480775922274
MORF4L2	-1.29494946960167	0.513966739768497	0.0117514970966802	4.48313537477408	-1.90661603281757	0.755805790105553	-2.52262692053642	0.0116481907214138	0.155523754012192	-2.27922896955247	-2.59467252513597
PLP1	0.135136860718638	0.819683174944577	0.869050439063891	1.98070035655785	0.63582411253611	1.06980648729809	0.594335629934298	0.552287652391275	0.82726606750248	0.683487590012462	1.38538671498339
SLC25A53	-0.480383040687834	0.184794861995903	0.00933467304618409	7.14731052361725	-0.642983836692834	0.359343079179558	-1.78933134919664	0.073561468192143	0.358370351400948	-0.591687877352697	-0.616521335425688
FAM199X	-0.54749397493267	0.303639198781049	0.0713714067870882	6.64141916433249	-0.802881539250083	0.466531969380497	-1.72095717323771	0.0852585955851724	0.381796105366089	-0.730721914668832	-0.866832962112303
TBC1D8B	-0.122952056140092	0.25942655148906	0.635544243465335	3.82879663162373	-0.030437394534865	0.510764253307609	-0.0595918652054415	0.952480697481349	0.983209652978471	0.148803570169918	0.342388604526474
MORC4	-0.699430438359822	0.335547752674205	0.0371198156890746	4.01195729112304	-1.08840555696953	0.568040694884487	-1.91606968791358	0.0553562259916821	0.31660393931955	-1.0454893987385	-1.31380612176645
RBM41	-0.0875628603892755	0.101551145268283	0.388547872772464	28.201763391882	-0.159852092273428	0.185022254905613	-0.863961431855722	0.387609077895978	0.734374284703663	0.222119533030107	0.139796553546266
TSC22D3	-1.63787347950262	0.666598119721315	0.0140078175464837	8.20171401008082	-2.35229116953201	1.0532868107682	-2.2332864567215	0.0255300600525151	0.222363843908826	-2.98966624964197	-3.29235402187186
ATG4A	-0.254540514384392	0.272375115859694	0.350034737787382	2.63708807241218	-0.271630240948982	0.560758842448987	-0.48439760621999	0.628103716955531	0.862333433527576	-0.123808856102757	-0.0351863872685261
ACSL4	-0.0278941434843512	0.096760766936146	0.773132814047879	86.7926161200346	-0.0391891863777611	0.177731525059873	-0.220496540298967	0.825484466522875	0.939233269707376	0.345735493769076	0.328688124672277
TMEM164	0.0884481260598442	0.0765156447890363	0.247702323110163	27.7330029305521	0.16662151192633	0.150085446910553	1.1101776711611	0.266922472631388	0.635062664831692	0.586762319386485	0.650874183997055
AMMECR1	-0.543626278861316	0.19230663574085	0.00470050859325606	7.22261138862716	-0.794641526143334	0.358867656794139	-2.21430243461358	0.0268079812642474	0.225902917790913	-0.722709190573081	-0.853933645538752
ALG13	0.157281316322349	0.079685018481021	0.0484058780725506	58.4255646516948	0.223973120682953	0.156207308662671	1.4338197271334	0.15162371393411	0.494378001975433	0.729364362574138	0.740655176790398
ALG13-AS1	0.780524339729882	0.256660750663743	0.00235735873585451	3.60237103370548	1.06861357169768	0.484655104908989	2.20489490541598	0.0274614700995337	0.227889341459457	2.02053985802079	2.06289634647272
AMOT	-0.0308946089366525	0.175405919095382	0.860190180643489	15.1591964111607	-0.0277707566586912	0.297388690142681	-0.0933820201614504	0.925600073929528	0.974945578864293	0.3395194154153	0.346563088924274
XACT	0.108960247093903	0.250129680865658	0.663116067950077	148.644404323956	0.281316120335959	0.388026821028596	0.724991431237242	0.468457287226074	0.78195515005813	0.629257376762353	0.830422692474964
WDR44	-0.16437286871338	0.0790654179181691	0.0376221578000495	22.9673954765686	-0.246807358623767	0.202808596966026	-1.21694722174481	0.223624297289443	0.587233091861745	0.0629918784421688	0.00367255788517514
DOCK11	0.0928771448718627	0.0411748392369544	0.0240908563180996	133.86247135942	0.181050712198431	0.0902985310638803	2.00502389203152	0.0449604928921875	0.290012009634283	0.595937938437437	0.673462354646994
IL13RA1	-0.150702215044713	0.060596885729028	0.0128838784061177	90.1576764864506	-0.194661707531978	0.111905511163931	-1.73951850545427	0.0819436000391258	0.375492713037752	0.0913134357814126	0.0853038917984636
LONRF3	-0.21191540038721	0.371980425051335	0.568884559768491	2.25760781241277	-0.466701870352587	0.679970678925716	-0.686355875064978	0.492488722290261	0.796715508120447	-0.035502207465322	-0.340560986749983
SLC25A43	-0.244081322016675	0.141411324758855	0.0843405742381457	8.67588084455704	-0.298485424837589	0.312976753484818	-0.95369838658662	0.340236337097531	0.697585465715896	-0.102140498206791	-0.0772267959586923
UBE2A	-0.339222949177549	0.183400746763629	0.0643673473004072	6.15864723230099	-0.438024399948551	0.37419769196308	-1.17056948601321	0.241771868590978	0.607559675298064	-0.299245853538968	-0.295667882275756
STEEP1	-0.011380016353927	0.399347049930358	0.977266113267039	1.69943424140609	-0.216366196753042	0.804599446306534	-0.268911689843012	0.787997641025743	0.925599795785103	0.379947888418782	0.0513266306093516
SEPTIN6	0.0550279606086097	0.0658661959508785	0.403463984457866	39.333259686055	0.10457884427935	0.130178839412346	0.803347492967677	0.421773914553169	0.752283573398121	0.517525605835357	0.553749579863782
RPL39	-0.445723485365165	0.368361084154145	0.226272045332227	10.3807466799639	-0.692373645411297	0.539111866060772	-1.28428567241599	0.199042018120045	0.557811720180169	-0.519883513990502	-0.693838539890416
UPF3B	-0.241998456348417	0.115170802205617	0.035622219762014	10.6498406148236	-0.39267321272268	0.249464573897014	-1.5740640307701	0.115472647117384	0.435769427328289	-0.0978254156304015	-0.224672931972372
NKAP	-1.00670619785792	0.651342218940047	0.122204293935355	2.65513256743296	-1.09984620098604	0.892780335004832	-1.23193372194974	0.217973843298439	0.580501845580009	-1.68207403122989	-1.33171586135817
RHOXF1	0.315472016826398	0.153391750628683	0.0397206122787899	10.4809336937193	0.413278710285777	0.303822155119316	1.36026521872138	0.173746010676521	0.526391965679599	1.05708877893685	1.03700333762395
TMEM255A	0.0593195053194827	0.266785443965019	0.8240421265872	3.58206130129189	0.273008873471659	0.488922611425422	0.558388724701685	0.576578970519441	0.839041333798672	0.526416419146025	0.817418124913115
LAMP2	-1.815111513081	0.492597961329396	0.000228906840939778	5.62530821011968	-2.54258470318701	0.675050890150575	-3.76650818521233	0.000165546658980255	0.0156197214334989	-3.35685111529255	-3.59024875828981
CUL4B	-0.166818374033271	0.339690948132445	0.623363738547621	3.51326271455868	-0.260095036000773	0.590467307483062	-0.440490155347396	0.6595821409161	0.875446557964159	0.0579255135982201	-0.0171286174033463
MCTS1	-0.911949710444631	0.244298494622662	0.00018926357315267	5.0664020398461	-1.16620859718445	0.443979458342167	-2.6267174646753	0.00862128845707623	0.128722908697611	-1.48576657171961	-1.43560277829057
THOC2	-0.132356465263153	0.0516876363388615	0.0104461896181293	49.270117589394	-0.196077261254838	0.118094569539499	-1.66034104717454	0.0968458625588147	0.40236480629505	0.129320411670265	0.0830879152749449
XIAP	-0.557040601773071	0.136401593608737	4.42998893166124e-05	20.1269162639518	-0.733326985405466	0.239307641828635	-3.06436927714406	0.00218129479033444	0.0659178604465136	-0.750499706280693	-0.757948886619883
STAG2	-0.0774059163331847	0.0490852985964092	0.114803023479213	57.1775862647828	-0.123728085923104	0.116878371253308	-1.05860549386808	0.289779483836779	0.658853091187149	0.243161721680925	0.196346826923394
ENSG00000225689	-0.0847456320195163	0.177070201458029	0.632223887005159	75.3543952427949	-0.116267746829435	0.272451608105245	-0.426746414300928	0.669564040109564	0.879640756579426	0.227955998260352	0.208025603943355
SMARCA1	0.0589952517792387	0.11153416766281	0.596844776740552	24.2098045388692	0.0764874733120022	0.21618340364138	0.353808257357651	0.723482584795697	0.90203557243286	0.525744661565514	0.50977398390313
OCRL	-0.297175301048057	0.197725691198202	0.132847407708006	11.8129954510929	-0.41963607617582	0.343728048517362	-1.22083745561609	0.222147569090913	0.585790781736405	-0.212135543648723	-0.266881907480748
SASH3	-0.257875893301356	0.0965642065188128	0.00757356153044606	15.558994058873	-0.342359717709723	0.182157432382924	-1.87947158252664	0.0601801302044346	0.326151285522612	-0.130718776252472	-0.145909744136868
UTP14A	-0.00811303193617422	0.201419260217866	0.967870436293814	4.65387243809261	-0.00618155107111354	0.420412537593661	-0.0147035364513514	0.988268697983941	0.996415427531743	0.386716115363619	0.380359879516456
BCORL1	-0.354817538966066	0.190912938727946	0.0630937018063942	4.28200340153844	-0.490627637212555	0.400134015226873	-1.22615828333008	0.220139116456733	0.582977339411081	-0.33155323836357	-0.378015543799038
ELF4	-0.0714726379614606	0.133705128589922	0.592958161578634	7.73526322615003	-0.0138957129741185	0.255938681570973	-0.0542931333740779	0.956701620259725	0.984322666103759	0.255453722318731	0.368283755947552
AIFM1	0.236789102767734	0.327063342816705	0.469074665240949	2.34750393066044	-0.0157893075740703	0.627114901722007	-0.0251776947585109	0.979913228320037	0.992956883292148	0.894081016752163	0.36531943102594
ZNF280C	-0.25452349891285	0.196354760424642	0.194891752742266	6.32314832860611	-0.393067094457416	0.379468953888152	-1.03583465901474	0.300279285159158	0.667759119656965	-0.123773605070538	-0.225289533563058
ENOX2	-0.0586990496448616	0.121539681840723	0.629122707283853	39.8248844359634	-0.0745117785597946	0.203974354318067	-0.365299739807509	0.714887672609811	0.899397733656487	0.281916825159646	0.273392423943199
FIRRE	0.162129808591478	0.137894676241894	0.239694377409257	17.102530665713	0.308449863909237	0.263937265106265	1.16864840508615	0.242545317371987	0.608328217520069	0.739409006754081	0.872899172019709
STK26	-0.0157543908774971	0.194205423702325	0.935344690337816	4.12521394590058	-0.0979475879123347	0.364983812964878	-0.268361457229228	0.788421104369257	0.925634080621183	0.370885476196565	0.236704870163924
RAP2C	-0.0185563718998735	0.157231505961516	0.906052266650966	9.27493865552979	-0.000371632856208562	0.276394282604607	-0.00134457504947813	0.998927184650435	0.99968027988852	0.365080598967425	0.389455007564142
RAP2C-AS1	-0.0483200681672135	0.123864496265767	0.696459449827293	17.8481633854592	-0.00805452442818689	0.21176943874141	-0.0380344041900314	0.969660251287563	0.989244467086307	0.303419009778359	0.377427836089616
MBNL3	0.034442409716508	0.116432556669219	0.767371937957474	16.5771680270048	0.0909690063768025	0.200693340893791	0.453273666040292	0.650351692864062	0.871267533893945	0.474878423478096	0.532444078847542
PHF6	-0.0529640706857648	0.183886302868697	0.773326693221109	12.9355233316024	-0.0892018455373837	0.311644824802272	-0.28622918925087	0.774702588748986	0.920763111337333	0.29379800797402	0.250395879887295
HPRT1	-0.374460336942526	0.147689530434331	0.0112300968287512	9.29395814293374	-0.556171123029013	0.311565588255933	-1.78508520835796	0.0742474968425076	0.360422589834606	-0.372247315082708	-0.480620498661067
MIR503HG	0.160864157637452	0.132647955680176	0.225238825767387	12.7161765174456	0.250704974612435	0.260892797314489	0.960950157279456	0.33657722963108	0.695906465382673	0.73678695173501	0.782502518774827
PABIR2	-0.221424271122329	0.111127925009373	0.046314370347171	11.3784926396562	-0.295349172741492	0.227501077980583	-1.29823197042917	0.194207635257093	0.552059827825271	-0.0552017795767417	-0.0723171546610489
PABIR3	0.188330010825836	0.232355120026539	0.417637570027489	4.07781540619924	0.273367341603921	0.4560815873092	0.59938254297162	0.548917815455339	0.82726606750248	0.793688088637408	0.817979288331143
MOSPD1	-0.251999077162543	0.342234324914394	0.461526912448308	2.49702074891597	-0.381226836115339	0.623173913947353	-0.611750311723648	0.540702969032635	0.824307623680448	-0.118543748687472	-0.206754218304642
ZNF75D	0.055548681483513	0.0891686929513296	0.533309683764739	21.6552317098462	0.049776778713085	0.166030448266229	0.299805121487524	0.764325808546807	0.917172454611582	0.51860438571478	0.467959765762062
ZNF449	0.13670644901794	0.198263313154348	0.490496315944358	5.20465769680317	0.180874929616359	0.392886290784954	0.460374754372279	0.645247252279505	0.869852413759138	0.686739313455619	0.673187176058698
