## Supplemental Tables 1-52 for "Integrative analysis reveals generalizable human neurodegenerative disease-associated glial states": Pineda_2024_ALS_M1.csv (part 3 of 3)

gene	nebula_logFC	nebula_SE	nebula_pval	DESeq_basemean	DESeq_logFC	DESeq_lfcSE	DESeq_stat	DESeq_pval	DESeq_padj	nebula_zscore	DESeq_zscore
INTS6L	-0.0967305701296513	0.0912080218432314	0.288894941390558	21.579042100585	-0.165124401296844	0.199035866774778	-0.829621333946274	0.406752910906446	0.744167399615541	0.203126745752005	0.131543025028097
SLC9A6	-1.03844361659446	0.384640667909874	0.00693861907448503	2.21982502476788	-1.47070988813815	0.653307755728527	-2.25117469560439	0.0243744749266246	0.21735186597486	-1.74782459051783	-1.91228388282055
MAP7D3	-0.214951901420996	0.174963811910965	0.219240335377631	4.80390008235311	-0.3173237932084	0.318466007263584	-0.996413387836904	0.319049330803397	0.683732617178792	-0.0417929409023159	-0.106717292417396
ARHGEF6	0.109346727553273	0.0779896797403446	0.160895350369824	71.2028405159951	0.189587759397782	0.137086886727697	1.38297516212743	0.166672481889735	0.515963854182588	0.630058050143146	0.68682666281024
ENSG00000232611	-0.819563273472572	0.394006732105398	0.0375187193731504	2.60545861253514	-0.933285643763034	0.629926701012759	-1.4815781618124	0.138452573309453	0.473309055823585	-1.29436915682717	-1.07097387849327
RBMX	-0.0285235847335778	0.0851474122093489	0.737632159106464	40.0684534604387	-0.0223802332255866	0.151677415053607	-0.147551520558791	0.882696717174271	0.959288764485027	0.344431477380122	0.355001676018729
ENSG00000291054	-0.0649205609079023	0.121797116967304	0.594018248859594	14.1897537867894	-0.120858414918012	0.226717792500752	-0.533078650708947	0.59397913700502	0.847168628846754	0.269027691088697	0.20083914923855
FGF13	1.38661378080275	0.921148849342079	0.132244616812939	4.74045658626277	1.91494064980346	1.86629402642159	1.02606589459816	0.304860524919979	0.67236269376274	3.2761781964712	3.38777784408986
MCF2	0.178783737978285	0.371192262135028	0.630056543677371	5.07037803042177	0.351934069359377	0.639093398494683	0.550677053132328	0.581855077642106	0.841248928594272	0.773911030394198	0.94097145840858
ATP11C	-0.11656653115552	0.0759439350795515	0.124807794424327	61.6616048898619	-0.112917740489396	0.132877243961348	-0.849789904750302	0.395441903282993	0.73737140550225	0.162032492237209	0.213269866512327
FMR1	-0.16244337196563	0.21468535333816	0.449254833991915	10.864232849834	-0.266538477115035	0.365393772844066	-0.729455444849034	0.465723112715442	0.781055803496916	0.0669892259064334	-0.0272154929555007
IDS	-1.44985770607638	0.421618701112204	0.000584322706789309	2.41840616389234	-1.64872345786415	0.731310261969991	-2.2544787672237	0.0241660649521031	0.217188131254619	-2.60015308978641	-2.1909549675064
ENSG00000238039	-0.0471440558313276	0.294799911452262	0.872945018140658	1.74369121213261	-0.0493527723609282	0.591319870035767	-0.0834620564297003	0.933484146673014	0.977382556541513	0.305855360051704	0.312777553727676
EOLA1-DT	0.0431034027391779	0.1744892930142	0.804888055196319	4.33947414163065	0.201717686984687	0.364228613343439	0.553821637276156	0.579700918743607	0.840081840140077	0.49282144335494	0.705815440368079
TMEM185A	0.721513320273269	0.323767550589606	0.0258477398760259	3.07075247151116	1.2121466725991	0.608799784480217	1.9910432025432	0.0464761378188688	0.293336521271556	1.89828645217098	2.28759003121873
EOLA2-DT	-0.268918697752017	0.136838691112664	0.0493883022669489	18.0140837708782	-0.343807942529825	0.262339030258168	-1.31054819479771	0.190010451424426	0.545949403208174	-0.153596206038605	-0.148176865582204
MTM1	0.290193194024761	0.112570338141908	0.00994075657040209	19.5924603226742	0.367391059567125	0.24444553456121	1.50295672296329	0.132850204248523	0.462292579378334	1.00471852314681	0.965168581323435
MTMR1	0.136529339877686	0.10347638024278	0.187027013955789	19.7474968017655	0.169431866211817	0.20355635333751	0.832358525950243	0.405206604694543	0.743828487458441	0.686372395618872	0.655273649039487
CD99L2	-1.02715770510126	0.481126244187805	0.0327689608961115	2.95103809609491	-1.29090364087365	0.699834790692123	-1.84458340460178	0.0650981629200037	0.337163487812349	-1.72444351473115	-1.63080645368063
VMA21	-1.12854922267773	0.413763477241202	0.00638118920682937	2.20946159420678	-1.23114866844209	0.631886036021971	-1.94837138068878	0.0513705416967657	0.306214173640107	-1.93449679735777	-1.53726311870618
PNMA5	-0.700709968378591	0.34727210544688	0.0436168012397602	1.91168031006634	-0.797947766496373	0.625311976596098	-1.27607945531449	0.201927433277424	0.560663039160545	-1.04814020708112	-0.859109394706816
BCAP31	-0.479598148206319	0.362649034728603	0.186006481222267	5.17908804145678	-0.678343064939363	0.582627426834091	-1.16428275377521	0.244309443312768	0.609406973739473	-0.590061811916535	-0.671874388028823
ABCD1	-0.0269006434000742	0.273140275437984	0.921545951563109	2.34488493602947	-0.133010377562349	0.535338172096916	-0.24846047693806	0.80377814627293	0.931021874795501	0.347793732554533	0.181815876931996
IDH3G	-1.71899253732709	0.545611356176865	0.00162946306780118	1.8448338596281	-2.35919409234503	0.801122775806255	-2.94485959405001	0.00323101248675436	0.07807229440555	-3.1577209822951	-3.30316019238328
SSR4	-0.56905945467422	0.471606753641096	0.22757091198048	2.01423335034958	-0.543828815767569	0.797501708843452	-0.681915549192035	0.495292352672898	0.798367162308346	-0.775399220220689	-0.461299251649579
ARHGAP4	-0.17048945855862	0.0937162979820401	0.0688796709965414	37.4734172812112	-0.237181218537207	0.15770272647927	-1.50397665171873	0.13258737864224	0.462253788900125	0.0503201105646995	0.0187417849299935
NAA10	-0.681111178570766	0.236440954943947	0.00396815907740877	4.9974618999232	-1.02371408873967	0.422943941670673	-2.42044864077232	0.0155013688632948	0.178988416466971	-1.0075373022914	-1.21253495660031
RENBP	0.345654837384141	0.14912333364599	0.0204540775879329	7.68594676663726	0.577661376825361	0.299796972584515	1.92684192854054	0.0539993323984345	0.312665918218171	1.11961866988461	1.29433594467548
HCFC1	-0.23400807164476	0.280003364407717	0.403305086075479	2.98052250939188	-0.284196841014537	0.554819830259746	-0.51223266638016	0.608488183483072	0.853744856786119	-0.081271698154116	-0.0548587531250842
IRAK1	-0.133742661820367	0.128980207927716	0.299771318726566	8.28952690003868	-0.186437562361827	0.256179378555553	-0.727761787123696	0.466759420157231	0.781508462987609	0.126448621759547	0.0981783679336679
MECP2	-0.218668269336323	0.0714341719690637	0.00220513824109296	27.4225005901273	-0.313310165103957	0.179823868601878	-1.74231689897414	0.0814530080143397	0.374283372169788	-0.049492157747295	-0.100434164119299
EMD	-1.52645840612413	0.613540486997425	0.0128481588008196	2.26389352436274	-1.60403822962871	0.743363597107125	-2.15781111137401	0.0309425206381947	0.241713114111461	-2.75884711943628	-2.12100254173925
RPL10	-0.936325479878873	0.169517480761651	3.32360575227489e-08	22.5035739680075	-1.41669061278597	0.274055414882586	-5.1693582241129	2.34899256787873e-07	0.000232714693699746	-1.53626596761188	-1.82771948652476
DNASE1L1	-0.286793130037326	0.210877152586977	0.173829619987265	3.59640588141903	-0.447690622592166	0.395205601765729	-1.13280434435124	0.25729642667715	0.625181362584114	-0.190626751259358	-0.310799856501413
TAFAZZIN	-0.812618701565387	0.296507415357659	0.00613205215402037	8.88601582975977	-1.13428278048672	0.484415832878492	-2.34154770240807	0.0192039717029053	0.199492062288517	-1.27998205462762	-1.38562455481956
ATP6AP1	-1.30247644080703	0.430490681839166	0.00248171151385729	5.45742670437574	-1.83804957194569	0.621063295272652	-2.95952052864237	0.00308118172681051	0.0763131684187793	-2.29482263111029	-2.48733525835542
FAM50A	-1.28923920110649	0.548641010559268	0.0187795872213907	6.4221415014269	-1.73947193326007	0.684041560340793	-2.54293311124759	0.0109926270367297	0.150395160766257	-2.26739897952211	-2.33301703676941
PLXNA3	-1.18257141843873	0.36397111392143	0.00115778742421641	2.89412319715709	-1.41485477747129	0.565562914898357	-2.50167530472815	0.012360723007361	0.160738859767936	-2.04641483375306	-1.82484558079256
G6PD	-0.983731442062688	0.500381963552116	0.0493031119676734	2.25891542835042	-1.13623908792542	0.817768829666556	-1.38943800094303	0.164699601554049	0.513591108780598	-1.63447712186621	-1.38868705346368
IKBKG	-0.456232912836917	0.293233146706881	0.119738800095424	3.10724338381317	-0.530109366026889	0.524563917683804	-1.01057153981839	0.312221543094162	0.677906004982407	-0.541655944187169	-0.439822158940224
GAB3	-0.0492710349267696	0.055891210551861	0.378018865669576	63.8092225832236	-0.00325154719603738	0.109061278010812	-0.0298139473087326	0.976215435368052	0.990852950342661	0.301448887481266	0.384946649835471
DKC1	-0.474694216459137	0.165138405757471	0.00404637747020803	5.45146844365325	-0.801397997586125	0.336722828813546	-2.3799930655426	0.0173129638481962	0.18856931530077	-0.579902313509822	-0.864510553964946
MPP1	-0.436814821172846	0.182528478414844	0.0167052102662098	12.6350754391645	-0.651798804087628	0.322733394617332	-2.01961995553783	0.0434228235999537	0.286206450495565	-0.501427392589584	-0.630320713356026
F8	-0.102418692149583	0.406450145791156	0.801053890045662	1.61677726911664	-0.0713359737149194	0.698234506813972	-0.102166210662409	0.918624747364372	0.973262270579796	0.191342636678321	0.278363983034083
MTCP1	-0.0817901465071112	0.223527432495496	0.714434825799655	3.75919460709378	-0.234074706696156	0.453623772693952	-0.516010669604126	0.605846957260645	0.852591648795956	0.234078891461628	0.0236048693884856
BRCC3	-0.323869903997215	0.112918721608409	0.00412855781324362	11.5105788205208	-0.537256161174975	0.221306144528395	-2.42766039017973	0.015196565790821	0.177451335908043	-0.267438877812309	-0.451010099045073
CLIC2	0.390694375371649	0.168983591100211	0.020776276909117	6.62777573195806	0.580518896709716	0.328461909834874	1.76738574345366	0.077163648876783	0.365945557406553	1.21292729202971	1.29880924503629
TMLHE-AS1	0.567676060948116	0.129493145680167	1.16610271351996e-05	16.3399276311648	0.845548816813252	0.249807064655197	3.38480746323306	0.000712281973681154	0.0351073508122348	1.57958108032211	1.71369994928508
TMLHE	0.130603401461517	0.0679621636210621	0.0546425694640192	34.628022193814	0.208670261095706	0.149326836720736	1.39740629131488	0.162291428330175	0.509610516788285	0.674095601201424	0.716699337431985
SPRY3	-0.0559363314269169	0.132686653428929	0.673341004024606	12.9514346132981	0.0142780814645961	0.226204194008027	0.0631203215626032	0.949670692297369	0.982949053913197	0.28764036145265	0.412388381611977
VAMP7	-0.316528350536895	0.183949898755703	0.0852995917783644	6.75852362469486	-0.490559525519999	0.371290193327599	-1.32122941660128	0.186424880630928	0.540823218861084	-0.252229347066742	-0.377908918448659
WASH6P	-0.774180233904308	0.346642020243105	0.0255244892292504	2.33124220184133	-1.10085627396238	0.614456248810452	-1.79159423651979	0.0731979870325233	0.358109855570967	-1.20034890084572	-1.33329707863482
RPS4Y1	0.466549772090919	0.859818758140186	0.587395536447041	6.41810143673529	0.688860563887812	1.43947528595157	0.478549767829073	0.632258961093724	0.864144398350924	1.3700772732775	1.46841255087228
ZFY	0.190861213501239	0.783891395694364	0.807634232339562	6.22260723445879	0.309999932958649	1.27899994560885	0.242376814809854	0.808488197954105	0.93223596456473	0.798931993094807	0.87532572536619
LINC00278	0.413762994803751	1.03266319399919	0.688658941817145	62.1752864515849	0.526080623539812	1.57274556467163	0.334498240120391	0.738003618677705	0.906512044685649	1.26071865913025	1.21358892921412
ENSG00000289826	-0.397055560113636	0.558032114939265	0.476757011280153	2.49758916862298	-0.333754388792139	0.890049753477321	-0.374983968579509	0.707672389421134	0.895848500127162	-0.419057944928474	-0.132438544456794
ENSG00000291032	-0.136769833394641	0.693301341851746	0.843613683803576	2.25773490437752	-0.21279329983815	0.976091136607087	-0.21800556511334	0.827424775377476	0.939841464075288	0.120177216207593	0.0569198169056329
USP9Y	0.387716373906271	0.856275223824821	0.650697008623236	34.968116900101	0.546547168274852	1.36685842363156	0.399856458302939	0.689262244056046	0.886820915826396	1.20675775242303	1.24562825200206
DDX3Y	-1.70814378310403	1.06201851970064	0.107749003922658	3.02600317200127	-2.61516640567597	1.17565950950677	-2.2244250010559	0.026119863313785	0.225021263635011	-3.13524556727584	-3.70387167923947
UTY	0.115292939946465	0.916681943922089	0.899912390528256	45.5387467795236	0.123919161629153	1.48051197732708	0.0837002087972815	0.933294791133205	0.977382556541513	0.642376846253907	0.584025851624041
ENSG00000290853	0.0605338397348483	0.707266034161711	0.931793539717321	10.0662142620819	0.0670847330261346	1.18689430198335	0.0565212360646042	0.954926578631838	0.983825089723662	0.52893216145121	0.495054477752473
NLGN4Y	-0.00489244343525209	0.842584932156094	0.995367133926014	21.2685696178495	-0.0568636423044392	1.39272912895632	-0.0408289315719645	0.96743227452464	0.988914511123274	0.393388223669898	0.301019673262078
ENSG00000286201	1.00538064421405	0.622675432915011	0.106394251608989	1.82198350807437	1.75235846422631	1.01430117099551	1.72765103140561	0.0840508077785558	0.379292383145294	2.48637571890103	3.13326379735106
TTTY14	0.0261979305830065	0.955219046745812	0.978119883385854	38.9258739489103	0.00753767065263609	1.53829135367095	0.00490002796586506	0.996090358983799	0.998358572859603	0.457798297379456	0.401836615277037
TXLNGY	0.29365988878671	0.8485459724532	0.729286934321526	11.4591711676571	0.480038960799946	1.40830061148971	0.340863986625809	0.733205977421056	0.905403139140652	1.01190049094863	1.14151307501824
KDM5D	-0.54045477316123	0.864128638049187	0.531686752223151	2.88926438280975	-0.778338833846426	1.19762792524363	-0.64990037176036	0.515756578030701	0.811247777633103	-0.716138767335558	-0.82841261951432
MT-ND1	-0.80493988426332	0.38851242975404	0.0382793344497444	11.3296273177238	-1.74003938003995	0.658164486315125	-2.64377585880079	0.00819869276075949	0.125998131747313	-1.26407381279888	-2.33390534550843
MT-ND2	-0.833199493483483	0.385499329255459	0.0306682095552657	11.063515185483	-1.70296265425935	0.669669434353033	-2.54298996922949	0.0109908384271201	0.150395160766257	-1.3226193777961	-2.2758636388802
MT-CO1	0.0513199483462946	0.404787318601904	0.899112546687805	37.8167534060001	-0.252621310584672	0.748556059251233	-0.337478145374129	0.735756484305204	0.906338863817856	0.509843699435923	-0.00542888478434038
MT-CO2	-0.182923284463357	0.482995574432726	0.704890878738973	37.6975442335942	-0.624040357062122	0.915765193651149	-0.681441445239994	0.495592205704906	0.798367162308346	0.0245608951063856	-0.586866292697537
MT-ATP6	-0.042261264898201	0.307605070621037	0.890724065725723	61.2498937031724	-0.406453374993032	0.616240093347036	-0.659569832247409	0.509529919047429	0.807795312530465	0.31597106093476	-0.246245067023296
MT-CO3	0.543854658382784	0.420338521965691	0.195717516074472	87.7125230840872	0.446401194688443	0.730390293817649	0.611181718140264	0.541079285030176	0.824307623680448	1.5302301688729	1.08885488281901
MT-ND3	-0.957728560122195	0.367529321783691	0.00916449293515006	41.0238782065407	-1.59413056691505	0.702527047926841	-2.26913763906931	0.023259957100047	0.215966630731177	-1.58060682936138	-2.10549260550592
MT-ND4L	-0.475396695781554	0.68085984398075	0.485033434973202	1.77505630869156	-0.943861733993532	1.00527788836844	-0.938906291399099	0.347778858768508	0.701100773345116	-0.581357643217652	-1.08753020361391
MT-ND4	-0.920044920923993	0.306749244737428	0.00270566228601706	37.8897919426311	-1.64991968008128	0.584216756359162	-2.82415672286358	0.00474051985333501	0.0947253164679955	-1.5025374572472	-2.19282759184223
MT-ND5	-0.372455830249501	0.502520693135767	0.458587272574445	5.38455632702548	-0.876713595768008	0.733757048862359	-1.1948281752486	0.232154169705657	0.597545169985436	-0.36809456916292	-0.982413247964147
MT-CYB	-0.704983434742006	0.312433368287214	0.0240438328388539	28.4334284691018	-1.43045830683629	0.667914057544083	-2.14168019175412	0.0322192257526755	0.246864554935619	-1.05699356739454	-1.84927210321871
ENSG00000273748	0.102688705726806	0.267831727991906	0.701417608718081	11.6035000097706	0.112000737002667	0.432523189448887	0.258947357586484	0.795675857915118	0.927805335436561	0.616264595090122	0.565368171069005
ENSG00000271254	0.295915482562522	0.382287906742129	0.438892672385438	2.04707587345336	0.667124513335859	0.66201490974645	1.0077182605923	0.313589736075213	0.678529631670125	1.01657341515577	1.43438588204348
