## Supplemental Tables 1-52 for "Integrative analysis reveals generalizable human neurodegenerative disease-associated glial states": Pineda_2024_ALS_PFC.csv (part 1 of 2)

gene	nebula_logFC	nebula_SE	nebula_pval	DESeq_basemean	DESeq_logFC	DESeq_lfcSE	DESeq_stat	DESeq_pval	DESeq_padj	nebula_zscore	DESeq_zscore
ENSG00000241860	0.089957849857861	0.160632720414512	0.575464463597514	5.51786537026967	0.0674812923347964	0.378897703497396	0.178098974240049	0.858645247592631	0.96228410486929	0.127192511468114	0.0276321503879895
ENSG00000290385	-0.582819234369493	0.256561128580174	0.0231071526230868	2.87179057320629	-0.678667986150655	0.523341996531224	-1.29679634091846	0.194701270035791	0.572509764263365	-1.19034921196108	-1.11152700492976
LINC01409	-0.231794996101113	0.338683248510134	0.493722278976804	4.23870818572228	-0.425959518515204	0.59725012416074	-0.713201222207807	0.475721250102021	0.801360999211196	-0.502916344974115	-0.725712566942797
LINC01128	-0.351922408565245	0.370852246627125	0.342643067763352	3.48299823657292	-0.55488828159863	0.670553331950504	-0.827508052170245	0.407949160049008	0.758680151007109	-0.738169420264051	-0.922550364800617
UBE2J2	0.729015928760025	0.288444187447473	0.0114908172836493	6.9477316783254	1.12511216263966	0.515270892891739	2.18353525914387	0.0289964153281627	0.255227649088865	1.37870018375318	1.64233570046045
CCNL2	0.379639861438809	0.206479601677221	0.0659694321792838	4.09687051255102	0.680808670838767	0.53317553266889	1.27689406044362	0.201639651367825	0.582164766905089	0.694495033704171	0.964009787645809
MRPL20	0.0404050762987628	0.415637022041129	0.922557713541143	3.95482381932188	0.0591248554252856	0.661008062703716	0.089446496588026	0.928727072597846	0.979275618767485	0.0301501950658982	0.0148742319850838
ATAD3B	-0.316174823185578	0.291972458330493	0.278856083704532	3.82951839858015	-0.256997002715073	0.608002892777777	-0.422690427574995	0.672521140559718	0.890998616694345	-0.668162673075792	-0.467754538530668
SSU72	-0.835902063235884	0.435032691869705	0.0546725398060915	2.98438650194235	-1.00514899189854	0.744408697896541	-1.35026497505842	0.176931002913001	0.552129485799039	-1.6859772503297	-1.60997126730307
CDK11B	0.0431149174203559	0.215922706885615	0.841732771523216	10.1193332404764	-0.035013218321267	0.395549657152777	-0.088517883123189	0.929465071452236	0.979909638501196	0.0354570475513146	-0.128848011893564
CDK11A	-0.0202177614999165	0.230639791738078	0.930147335215709	12.3272468706068	-0.0580846376201008	0.395797870236641	-0.146753284916296	0.883326758587036	0.966223637936038	-0.0885713251300075	-0.164071551308879
NADK	0.179612836461991	0.217386386862347	0.408669244926898	5.7180424339208	0.345998220726014	0.425865574708405	0.812458769326267	0.416528435787375	0.764887707910633	0.302769516591714	0.452848816859671
GNB1	-0.0439133324911547	0.093538920910708	0.63873666269978	91.7692798840953	-0.0495514044906982	0.166305592215409	-0.297953928251049	0.765738327293564	0.929519446238825	-0.134975853722549	-0.151043715024495
CFAP74	0.881314599992668	0.232229114969715	0.000147630365780811	12.7268795467382	1.28786344821819	0.396354054383222	3.24927532335268	0.00115699435782445	0.0479383558201484	1.67695626065609	1.89081093504467
SKI	0.0780411149410884	0.0804211859640518	0.33184469470671	86.5082127717971	0.116278111836568	0.167398902612219	0.694616930111708	0.487295399443906	0.80536710623176	0.103855219179205	0.1021311082891
MORN1	0.392152233153148	0.730563597679631	0.591419299658519	2.94877081825594	0.533105467951352	1.0310545860048	0.517048733585548	0.605122139796848	0.862343223653064	0.718998799036233	0.738508724131433
RER1	0.638901390598345	0.522845208881154	0.221718805178722	3.2958477315369	0.642864701992156	0.785759934094292	0.818143906425002	0.413275020498014	0.762314808782749	1.20222320988014	0.906080066681064
TNFRSF14	-0.985103647466877	0.204499864099972	1.45633466272271e-06	3.97675963252184	-1.30484090731095	0.45937447703305	-2.84047323599363	0.00450466527602281	0.0996645328412366	-1.9781681067585	-2.06751615685885
NPHP4	0.19677891012201	0.265613351704485	0.458786087606041	4.47253902620326	0.11838106009822	0.534193773210371	0.221606963680574	0.824619861046325	0.952800201146589	0.336386919450357	0.105341716185528
RPL22	0.599597096742761	0.607882402275891	0.323951474784784	5.49318990805157	0.965345578029145	0.85295524489375	1.13176580343251	0.257732908163301	0.636825055399703	1.12525113654604	1.39841726105334
PLEKHG5	0.362063091077755	0.497206966663478	0.46649488599172	6.36476037756954	0.612748639105728	0.740833491686071	0.827107097589725	0.408176361685314	0.758680151007109	0.660073337637607	0.860101346673672
NOL9	0.465282810460222	0.266829555293603	0.0812034944826435	4.22791811394132	0.577449836261959	0.501948495992426	1.15041650861062	0.249972363898938	0.629568185506264	0.86221501302365	0.806210046915457
ZBTB48	0.197050377381235	0.356885443923299	0.580853113442424	3.37722923032876	0.334283899681273	0.655268791981819	0.510147749704747	0.609947954651944	0.866450047353375	0.336918550876217	0.434964358010451
DNAJC11	0.274577542798	0.181870088951667	0.131108384212329	9.66032673892385	0.457108821988	0.368156320840991	1.2416161182397	0.214378231935713	0.593764747494278	0.488744880176793	0.622483315384378
CAMTA1	0.805372972718242	0.247055903766313	0.0011145876707871	7.87070972068979	1.23646012607241	0.450664836918693	2.74363567951383	0.00607629321579676	0.11867811926657	1.5282349905283	1.81233258396327
PER3	1.26616536615253	0.652345586611445	0.0522652350235739	5.822344738846	1.29551752416278	0.883340376362117	1.46661191861074	0.14248165592893	0.502158911463231	2.43063374699859	1.90249654667653
RERE	0.153136999337673	0.0655512165693552	0.0194838028933797	189.820033151956	0.266538714947681	0.135680988665505	1.9644514501938	0.0494777612520679	0.317008488125421	0.250920217779662	0.331536599459762
ENO1	0.0846347123898811	0.511015697811742	0.868455556432622	6.80974392099017	0.171572817342365	0.735970450789982	0.233124600530091	0.815664652656962	0.949635518867104	0.116767876209219	0.186550502415413
SLC2A5	-0.196681252614021	0.12462430194341	0.114521182705325	144.920700697538	-0.208412488909866	0.222917984173817	-0.934929003966586	0.349824888634878	0.71888928462326	-0.434150890272034	-0.393579711450215
MIR34AHG	0.447977917711207	0.158532888630858	0.0047166712273552	33.1698204029383	0.693257210033166	0.305644512716071	2.26818143690075	0.0233181503937591	0.228651849551936	0.828325752002698	0.983015190187264
H6PD	-0.184577679780541	0.182595651405296	0.312085958850554	6.15292879938521	-0.180551401131724	0.397866245286689	-0.453799243516184	0.649973328146213	0.881239876220339	-0.410447701527149	-0.351043701385306
SLC25A33	-0.0866852425957689	0.213140697071907	0.684225166103629	7.98167035364043	-0.202799567677248	0.410796964466542	-0.493673481595954	0.621536796316863	0.869953530477626	-0.218738778285164	-0.385010366421572
PIK3CD	0.17646808124094	0.0802424796173666	0.0278647494807866	65.8761003573287	0.302396547279955	0.160527519577321	1.88376764355535	0.0595964120471539	0.347024436680747	0.296610944442269	0.38628137931678
CTNNBIP1	0.797768042424364	0.415992953995254	0.0551434641130394	3.8161163702795	0.907848986637874	0.622494159563716	1.45840562949884	0.144728769895197	0.504867361866559	1.51334177671222	1.31063620922966
NMNAT1	-0.131232644298531	0.382846097570705	0.731762678103345	3.10404381932911	-0.179583550677297	0.672450927816247	-0.267058224249145	0.789424331953959	0.940590693391951	-0.305978759832923	-0.349566067166618
UBE4B	0.483988217029615	0.235083615912523	0.0395141890585422	8.46847041027084	0.675386263836596	0.432090211329896	1.56306772550547	0.11803666593834	0.467968374693596	0.898846988438189	0.95573130402532
PGD	0.766107269336193	0.486712125110914	0.115476817296242	2.72921629167189	1.0374038600812	0.827749569232809	1.25328227116168	0.210102998135834	0.590370286865776	1.45133849134825	1.50842990072604
DFFA	-0.653846012418579	0.467825471002171	0.162224783098297	2.4258919910967	-0.863298071386341	0.864832167575366	-0.998226134218243	0.318169716424374	0.694567206413946	-1.32944542340218	-1.3934049856607
PEX14	-0.108136038175257	0.0819681237115032	0.187087215246228	18.9093105141635	-0.183699658073814	0.201286101558982	-0.91262961849348	0.361437371423139	0.72754368951448	-0.260747221853339	-0.355850200328995
TARDBP	0.268156828730773	0.389466594716036	0.491123296759277	3.91945405482309	0.563559092290004	0.695347974133568	0.810470603574019	0.417669753637438	0.765496495544145	0.476170791557983	0.785002805112654
EXOSC10	1.10301385000847	0.261031377366092	2.38306339768405e-05	3.14561023911177	1.56895544722407	0.626046589654548	2.50613208849172	0.012206001186063	0.165208205872118	2.1111238605889	2.31995900686762
MTOR	-0.0490834631934466	0.102772063785051	0.632938217452978	12.2186242129998	0.0679638084511853	0.308624012274474	0.220215555978003	0.82570328206921	0.953082306903719	-0.145100846198585	0.0283688161831888
MTHFR	-0.227757373624436	0.0839988897918521	0.00669930499500801	19.9296537848653	-0.26238982880568	0.218412463717487	-1.20135007105216	0.229615435159707	0.60756125478951	-0.495009214661276	-0.475987860456036
CLCN6	0.899855545781016	0.328765085979145	0.00619876727921415	5.78735458914015	1.29543927646549	0.579085756974919	2.23704220119783	0.0252835819848823	0.238645498908818	1.71326616216833	1.90237708454834
PLOD1	-0.0127682902139255	0.460325609059182	0.977871499568633	3.34241746797801	-0.0898234158518445	0.744840346859737	-0.120594186701273	0.904012473577865	0.972675084149825	-0.0739825564770847	-0.212527699218959
MIIP	-0.313778156582856	0.291585104111243	0.281877281424059	3.76162975754875	-0.47167372182189	0.576360445539999	-0.818365877588934	0.413148299780054	0.762277223377973	-0.663469129968772	-0.795505240776876
TNFRSF1B	-0.152667375867066	0.124905177789186	0.221606980189766	91.2000457682851	-0.205710102445942	0.220724026462643	-0.931978750762586	0.351347507102229	0.720589107556159	-0.347955744237027	-0.389453930764835
VPS13D	0.0118700091020861	0.075898530623394	0.875723148527793	57.407828999725	0.0572081974260666	0.158180517617194	0.361663991797737	0.717603138414115	0.908481582485556	-0.0257318236500844	0.0119480366909527
LINC02766	-0.129581124749662	0.146775571309013	0.377316174207314	5.74764912319109	-0.0578712470863187	0.356758431551745	-0.162214097742844	0.871137258437895	0.963624999368392	-0.302744485117408	-0.163745764248266
DHRS3	0.629903570698342	0.102877120585543	9.19027964565487e-10	31.8773861860504	0.909055921239434	0.229536674194612	3.9603951064861	7.48258556732856e-05	0.0105167006561983	1.18460221264928	1.31247885739791
PDPN	0.0426936786240296	0.170164708010261	0.801894362382946	12.6412050094318	0.093008215015546	0.327408943250486	0.284073532299298	0.776354029925867	0.933559536026038	0.0346321090944341	0.0666045497688344
PRDM2	-0.0665562026993005	0.13801083954412	0.629625915277662	34.4555417570248	-0.0559824312872062	0.246485375394509	-0.227122729685703	0.82032831011861	0.951212044422771	-0.17931881209142	-0.160862076128062
TMEM51	0.390647194492105	0.129555475764147	0.00256734543034929	34.9363878764363	0.572913319685004	0.242095878195688	2.36647283693906	0.0179584920284762	0.20209296619747	0.716051387066077	0.799284067703391
FHAD1	0.402395969298233	0.300452242305201	0.180472724214396	7.00408970474585	0.53016765150247	0.509763946514973	1.04002579061738	0.298327918656322	0.676102317051614	0.739059752495208	0.734023508369809
EFHD2	-0.257830723951598	0.45049450894778	0.567099629544594	6.78867751104573	-0.332387889380579	0.704972048914911	-0.47149087668396	0.6372902332402	0.877636194402643	-0.553903750085061	-0.582855123961588
DNAJC16	-0.197618210888081	0.259988365124429	0.447192388298961	4.45917132622415	-0.140695852542253	0.529500861550571	-0.26571411447801	0.790459392263931	0.941354531275603	-0.435985794652888	-0.290195538189243
DDI2	-0.0271190151945966	0.0777462843883157	0.727228732587971	19.3176874653028	0.0370270733285479	0.207026919191538	0.178851491743888	0.858054312504519	0.96228410486929	-0.102086484756993	-0.0188628384826542
PLEKHM2	-0.251678665413599	0.076572461323338	0.00101331366776078	22.0579172529586	-0.38089825016381	0.218341223731324	-1.74450909294398	0.0810703572416595	0.39723335631116	-0.541855786504224	-0.656916740326285
FBXO42	-0.22501076886172	0.137614981764755	0.102033398489322	32.4544358376759	-0.338645195197281	0.256100507281108	-1.32231364471906	0.186063731024424	0.562480017415399	-0.489630365622736	-0.59240826220651
SZRD1	-0.384404543258024	0.202186007802675	0.0572703134660444	5.02994274633816	-0.680246692365398	0.435801599008353	-1.5609091245036	0.118545194109002	0.469205936705314	-0.801781229772892	-1.11393724332298
NECAP2	0.805898016925411	0.306925831994867	0.00864686254661821	3.78088930979687	0.558748215945358	0.519048565674798	1.07648542524908	0.281710215727875	0.658610184715397	1.52926321765703	0.777657956044076
CROCCP3	0.6708710674528	0.304546952280827	0.0276053658591549	5.28958509889463	1.09954492987109	0.550699372641147	1.99663370705815	0.0458649884195858	0.306656349329801	1.26483144093883	1.60330175896342
NBPF1	0.397113500630366	0.247764486875923	0.108981864409486	6.01180435484113	0.726110219866224	0.460367808320605	1.57723934372177	0.114740463281458	0.461278542233027	0.728714761508163	1.03317245497352
CROCCP2	0.367097251702205	0.377162035503832	0.330397052695748	6.84438424775475	0.501658492206912	0.581346280668525	0.862925435129687	0.388178465051784	0.747572068106176	0.669932051349259	0.690498076183011
CROCC	0.287080437593235	0.334212658088156	0.390354111459037	9.53192238986147	0.432342692830676	0.537112442103724	0.804938889773819	0.420854945104272	0.767734892896771	0.51323008626149	0.584672432783762
SDHB	0.666944920177647	0.342247042240682	0.0513284307046137	6.30498843349922	1.03485458059472	0.547701625837666	1.88944953196368	0.0588316191832551	0.345778413949196	1.25714261953183	1.50453787114132
PADI2	0.438352467606138	0.142037731145056	0.00202753427764132	97.2315465432046	0.590367677391905	0.268662384748901	2.19743332489093	0.0279895134448257	0.24984910631695	0.80947562702441	0.825931940931073
RCC2	-0.00421599750200626	0.0908524826714942	0.962987556274515	24.86880438026	-0.0216921388404789	0.195026870744062	-0.11122641079006	0.91143680878795	0.97456773244645	-0.0572340631899304	-0.108510486834158
ARHGEF10L	-0.156027678862624	0.0884702649340506	0.0777964538280895	30.3468780139268	-0.184758317457283	0.18658602734803	-0.990204465378656	0.322074190405234	0.697264632536125	-0.354536437164606	-0.357466474128107
IGSF21	0.358359546457497	0.14069379545757	0.0108625885452824	168.206751284752	0.563224657512629	0.24727934659168	2.27768580464043	0.0227453040955987	0.225804633018652	0.652820453025201	0.784492217688009
UBR4	-0.00484312953310238	0.148633433614766	0.974006019456262	17.2950780930675	0.0462865911914426	0.277521303768956	0.166785722619614	0.867538653027209	0.962941020447039	-0.0584622153319092	-0.00472617059127
CAPZB	0.284070307186953	0.0589971201526039	1.4721021531994e-06	169.175083596142	0.446464301406248	0.121261619217214	3.6818269811036	0.000231568548286722	0.0199985946279424	0.507335158363055	0.606232139615256
MICOS10	0.556944114486876	0.237142050088184	0.0188457824018194	59.9500532453172	0.861538972976206	0.37733865802471	2.28319827469092	0.0224186917094837	0.224021264334196	1.04172111587752	1.23993390130455
TMCO4	0.306799507234401	0.113628228519267	0.00693334413003824	12.2888151277343	0.532352800139964	0.250174696965196	2.12792423293721	0.0333433660357003	0.271596872436249	0.55184718189173	0.737359613017908
LINC01141	0.286072014093345	0.11609834571908	0.0137377324613203	43.0266944824131	0.412640354946988	0.22206764217397	1.85817416219389	0.063144285920705	0.356111913044542	0.511255227029301	0.554592528897874
HP1BP3	0.330151761016093	0.164705903778073	0.0450173216035304	32.8454830770291	0.479846664750057	0.302862564218524	1.5843710033566	0.113109316522193	0.459292747699242	0.597579370776882	0.657197577665982
EIF4G3	-0.065288016381272	0.0786850756780454	0.406686794697893	226.712258055706	-0.0658788335736842	0.134015084879735	-0.491577747630454	0.623017877491123	0.870765354586483	-0.176835242977285	-0.175971086609493
USP48	0.372024102486313	0.247643385310805	0.133030651778127	9.09572913367461	0.604635978670827	0.453815729048309	1.33233808343047	0.182749118122941	0.558691128638727	0.679580613444128	0.84771560607876
CDC42	-0.241368122164595	0.19549936439535	0.216970634732223	22.3804670487509	-0.312139834338674	0.32290768107559	-0.966653482193273	0.333717288903097	0.704590729560352	-0.521664000487337	-0.551942064144412
ZBTB40	-0.500109057391633	0.187801583257488	0.00774554525774207	10.2290483793889	-0.644446714674263	0.357466013878976	-1.80281953990862	0.0714165604095464	0.375481920679281	-1.02837266478767	-1.0592807911586
C1QA	-0.748400608639883	0.118089220438951	2.33392705475115e-10	34.4641935733268	-1.03019948677541	0.210826653989282	-4.88647648331879	1.02656582829501e-06	0.000432848462189329	-1.51461764252828	-1.64821629602192
C1QC	-0.671511797790988	0.102327466141532	5.29553738483236e-11	46.5109843881712	-0.921457968639106	0.187851113239923	-4.90525689598775	9.33051388353459e-07	0.000432848462189329	-1.36404144317004	-1.48219871814586
EPHB2	0.215707385323185	0.23670858821069	0.362148789416854	20.4717835558677	0.32842002343246	0.390433889899371	0.841166793991951	0.40025450021257	0.752827147080477	0.37345574421136	0.426011875568808
KDM1A	0.0698140339110246	0.30593858319968	0.819493685513828	7.69026982486824	0.171890079875343	0.522372819417542	0.329056324306851	0.742113115680323	0.919368616176384	0.0877436084046044	0.187034872674155
LUZP1	-0.103865875803938	0.185308428119948	0.575136592979207	19.4921740405707	-0.138232512690577	0.316295766547017	-0.437035608157685	0.662085524378532	0.886077117017423	-0.252384694023647	-0.286434714148252
HNRNPR	-0.0127513753970058	0.20034105159205	0.949250239874577	15.4637940246618	-0.0236613375856912	0.340271657196791	-0.0695366101914477	0.944562492447966	0.984510918185375	-0.0739494311261201	-0.111516897004255
RPL11	0.220505388900471	0.390311673303978	0.572109848891667	12.2833263413433	0.404468021831749	0.590604310859438	0.684837571271997	0.493446423871977	0.809040708826923	0.382851976708632	0.542115684978079
ELOA	0.213123861516022	0.3091083274277	0.49052155629568	3.27716003977571	0.366264372752873	0.646771101155939	0.56629675026956	0.57119206919102	0.849088501028874	0.368396266875982	0.483789505660335
GALE	0.249024153254964	0.423113022587569	0.55616162319783	2.76076598999612	0.456492929643978	0.76357508121119	0.59783633708932	0.549949142189565	0.838017740479338	0.438702068542307	0.621543021769397
HMGCL	0.411279419898622	0.284318084781588	0.148023891321093	5.32383064291115	0.558968072042904	0.49029658227673	1.14006112269291	0.254260837346617	0.634650613480638	0.756456773125712	0.777993614193983
FUCA1	-0.410190044868511	0.212003048240603	0.0530110520894196	2.97841050152071	-0.436007295152294	0.46890976684807	-0.929831976166885	0.35245808749113	0.72080444254962	-0.852278601083307	-0.741052683293191
PNRC2	-0.358495419238435	0.411026100574829	0.383101330689635	2.65918506345817	-0.375263062011547	0.739870128486999	-0.507201260819846	0.612013610454748	0.868057012496254	-0.751041760915218	-0.648313400001922
SRSF10	-0.364229494972426	0.249239159999212	0.143915179496832	11.9556143495921	-0.488573920688216	0.41768415766686	-1.16972097629304	0.242113273868173	0.62069669066061	-0.762271162453934	-0.821307070009149
IFNLR1	0.116910747400886	0.293504880713156	0.690389590445529	7.9511307781927	0.153727469414728	0.482749206466754	0.31844168225539	0.750149924647866	0.924100255158491	0.179976067734794	0.15930569757842
RCAN3	0.631967261032144	0.232924291861609	0.00666394026061404	5.28782504393004	0.80611970130298	0.470597401700946	1.71297099896708	0.0867178750810012	0.40727936736587	1.18864366736403	1.15532432983148
NCMAP	0.588468031875069	0.2280027085416	0.00985232917413908	5.96193568314541	0.908229034995903	0.439656430029605	2.06576993525318	0.0388502081806687	0.287226153553155	1.10345638810752	1.31121643570578
SRRM1	0.186282828628892	0.21835142722849	0.39358550109173	12.8693047404604	0.256196340050891	0.378318665191218	0.677197198085373	0.498280845270704	0.811809512322847	0.315831782208162	0.31574671479309
CLIC4	-0.473950744939613	0.293642215427312	0.106518407919345	11.3037847392489	-0.569560669423244	0.506817951400758	-1.12379734744808	0.261099007042926	0.639630103377885	-0.977145194533364	-0.944950955946009
RUNX3	0.267661767945558	0.372596644626846	0.472529979523219	2.64660823691281	0.377668690955988	0.670316446489237	0.563418506190645	0.573149938423513	0.849702111987941	0.475201282852281	0.501200677748586
RSRP1	0.220257795556793	0.179695566632171	0.220301242317172	27.7812902482988	0.377035408315418	0.311787264897102	1.20927135506914	0.226558612012055	0.604455084922827	0.382367099074736	0.50023383406367
MACO1	0.505138054745558	0.268150130574841	0.0595936288320675	10.8336916690651	0.753295577027724	0.45255472727517	1.6645402901066	0.0960045064640813	0.428065751713387	0.940266047273275	1.07467681528593
LDLRAP1	0.644663231172785	0.368532141607282	0.0802438847345375	3.38553997342704	1.03002290332643	0.662876884679969	1.55386758405931	0.120216005395253	0.471227516957779	1.21350698505404	1.49716126493875
ENSG00000233478	-0.441239814680527	0.201836249525119	0.0288062644006333	2.80752598902752	-0.358640087749539	0.517247324669441	-0.69336286655274	0.488081859574311	0.805565454623223	-0.9130853202616	-0.622934814422352
SELENON	-0.171535884402195	0.338741491594534	0.612581690519686	4.39979917251503	-0.194305928564496	0.598369716311732	-0.324725538856095	0.745388804035434	0.921319312755727	-0.384907132500291	-0.372042979014999
PAQR7	-0.710790583185674	0.256121243256319	0.00551658436436685	4.51420768668459	-1.05488929086187	0.528128265183159	-1.99741116013934	0.0457805364708202	0.306415958701872	-1.44096356167911	-1.68591065180175
PAFAH2	0.463331160373871	0.309693456471407	0.134628624222703	2.99349559770835	0.739205056271796	0.60965558309302	1.21249616467305	0.225322509838413	0.603240552424503	0.858392973779767	1.05316457077249
PDIK1L	-0.621695233498142	0.275698445866859	0.0241344129542769	3.62826654699517	-0.76111375429185	0.532237173903367	-1.43002742313155	0.152709148539467	0.517795258623889	-1.26648252876514	-1.2373984013156
DHDDS	0.637984116938419	0.275704534595443	0.0206669613615221	4.67611280329823	0.907005620364433	0.515764871697385	1.75856416389793	0.0786515642784551	0.392054529031965	1.20042685511853	1.3093486271876
RPS6KA1	0.0799658567995895	0.074931253792719	0.285886215595437	35.4743839668432	0.159590850932913	0.157827946933709	1.0111697835108	0.311935175269788	0.688875943999128	0.107624562346293	0.16825742470616
ARID1A	-0.00748951899645044	0.0505762806057153	0.882276771923256	80.1602313008959	0.0307749416423397	0.119513791086115	0.257501175074976	0.796791908303842	0.944336507611424	-0.0636448064399413	-0.0284080772920422
NUDC	0.0692682962304102	0.537745941155597	0.897506165658794	5.12351955829949	0.22240101968869	0.848561586370687	0.26209178362634	0.793250681150757	0.942955370230286	0.0866748559439245	0.264150808038824
SLC9A1	0.4767657979816	0.30939472394635	0.123325810188724	3.31408295299283	0.633270881486036	0.603820843784927	1.04877280737198	0.294282695615994	0.672136171993947	0.884702870478554	0.891433013096551
WDTC1	-0.449359900722248	0.251636201372415	0.0741393889929772	8.20186864875456	-0.603547241130094	0.441477329630709	-1.3671081177259	0.171591419205608	0.545440041182173	-0.928987396013911	-0.996838849473573
WASF2	-0.0387834489864311	0.0664718648706566	0.559585957880697	116.693509590943	0.0280931637903073	0.143265874765748	0.19609110568893	0.844538857751162	0.958615127848033	-0.124929679867554	-0.0325023944491561
AHDC1	0.0717525336517739	0.549795955518717	0.896164866090229	5.00476301242014	0.24367908806772	0.829937542249031	0.293611357075593	0.769054896423243	0.930405940941714	0.0915398944987229	0.296636407235074
FGR	-0.163403159658449	0.250487769508123	0.514181943410768	4.95841772337671	-0.198800879947424	0.481045186841747	-0.413268618801969	0.679409818861631	0.892720614891451	-0.368980305582047	-0.378905499918275
STX12	-0.134477734441342	0.111052899066948	0.225920689697492	30.4861984240673	-0.160178173525267	0.214932800166505	-0.745247693237978	0.456121995687768	0.791448992956926	-0.312333824176936	-0.319939538424274
THEMIS2	-0.037534810721995	0.184401731082245	0.838705854269496	16.0087914689308	-0.0965154044885514	0.322366672716899	-0.29939634787654	0.764637648418818	0.92883762077549	-0.122484392937554	-0.222744475328776
RPA2	0.149825229901889	0.29962463929593	0.617044738132656	5.95779959383899	0.295239749202848	0.531816099919061	0.555153838418547	0.5787894401419	0.851354630230239	0.244434571177958	0.375354970503727
EYA3	-0.419106979840153	0.119123268204611	0.000434381725392336	33.9828365707699	-0.592676940280882	0.222094149370777	-2.66858421061526	0.00761716810424285	0.134151992558262	-0.869741196266279	-0.980242971020708
ENSG00000289576	0.197748673429308	0.163901835444082	0.227622151828162	6.01900305909376	0.349898982305842	0.371719780273706	0.941297721762892	0.346552309941724	0.716081567501378	0.338286067993269	0.458804177796819
PTAFR	-0.115561027237173	0.0738254934613218	0.117506290225622	26.7401713643434	-0.128516387311178	0.162932917944836	-0.788768708817268	0.43024720135038	0.773541050924232	-0.275288045425406	-0.271600935574314
DNAJC8	-0.787679613631961	0.267116510989335	0.00318985442725602	3.86516671019909	-0.997458426397167	0.54927962165257	-1.81593925402912	0.0693796909557633	0.371684323446122	-1.59154019108875	-1.59822994642657
SESN2	0.032821120872818	0.321797311688144	0.918762113737402	4.33475438102864	0.033224858240452	0.567468938666747	0.0585492103206793	0.953311165526067	0.987330191207257	0.0152980576543142	-0.0246677467670708
PHACTR4	-0.196347634727008	0.101703846449013	0.0535347419622214	45.4542352913495	-0.256582375697856	0.186967140407344	-1.37233941289812	0.169957801608988	0.543622276632409	-0.43349754535865	-0.46712152021071
RCC1	-0.463495636505874	0.165053971378553	0.00498276432149552	4.99033205538476	-0.654450098213332	0.444086117617137	-1.47370087073417	0.140562148319153	0.500677806326352	-0.956670297413097	-1.07455313178971
SNHG3	-0.496326952676526	0.229720798016754	0.0307288778298274	3.06436976820581	-0.600647944273539	0.576002628053071	-1.04278681210843	0.297047040568748	0.675643080292052	-1.02096593099522	-0.99241244224735
TRNAU1AP	0.531976054553829	0.329741836365923	0.106677008762018	4.94176519564597	0.765780475306389	0.559493008386138	1.36870428017553	0.171091731850241	0.545101209548132	0.992824592071797	1.09373772787734
SNHG12	-0.119782732069003	0.327998743085138	0.714967600143152	5.5368765071572	-0.0746014987388557	0.560383075189461	-0.133125895555703	0.894093815727293	0.970011271550361	-0.283555675804533	-0.189288132096484
TAF12	0.250686213860925	0.240660420892599	0.297569571879059	6.02931995505217	0.569414936613128	0.443540859770682	1.2837936439667	0.199214168133952	0.5789761490402	0.441956986473611	0.793943025072851
GMEB1	-0.279911271268099	0.121085001765081	0.0207946437305668	8.74331688896405	-0.319984967124553	0.360166793383341	-0.888435505446441	0.374306533720397	0.737998836262748	-0.597145476130253	-0.563919365597892
YTHDF2	-0.453818369896005	0.179106151364084	0.0112834542400119	14.9478471628835	-0.659713782452947	0.326430172650973	-2.02099510929196	0.0432802713708703	0.300904932285546	-0.937718696910988	-1.08258929059218
EPB41	0.0576181595084406	0.0707748538426334	0.415584825060158	76.8128207657821	0.0942177219439497	0.133111666900865	0.707809646874291	0.479063474835826	0.802811250154146	0.0638596596854527	0.0684511251534652
SRSF4	0.125251775689883	0.125807062782156	0.319451242130406	30.9310974472044	0.201324829289043	0.227759612208969	0.883935599189236	0.376730978677418	0.739168244276015	0.196310828600911	0.231973419485005
LAPTM5	-0.562047951733161	0.0883563273996077	2.00247295353931e-10	84.4365566515745	-0.769491529759581	0.157360439268462	-4.88999352910297	1.0083929252914e-06	0.000432848462189329	-1.14967150137298	-1.2501888976686
PUM1	-0.129493934396762	0.0532746360567624	0.0150702511972385	82.1081627251408	-0.198328511984887	0.113176137640206	-1.75238805741352	0.0797071035799397	0.394027943766212	-0.302573734759647	-0.378184327487076
SNRNP40	0.501897611943007	0.416239409052602	0.227898199011895	4.46290199529156	0.454733385902412	0.596289719812277	0.762604772132532	0.445699137717911	0.783032210578919	0.9339200841083	0.618856695560712
PTP4A2	-0.410502842570285	0.397603150265481	0.301864338605233	2.57133249390486	-0.674766724759486	0.784036728114599	-0.860631524727319	0.389441017566684	0.747993894404607	-0.852891172517057	-1.1055708809219
KHDRBS1	-0.319387845411148	0.187422681670605	0.088361555947036	28.74966628429	-0.421178110582477	0.315641385757691	-1.33435642341845	0.182087074139028	0.557539576005363	-0.674454936798412	-0.718412707814164
TMEM39B	-0.236113509134242	0.352544596766701	0.503023021846153	3.42163943385223	-0.420433214125422	0.648832162656149	-0.647984545655504	0.516994945948601	0.819911215424455	-0.511373560949081	-0.71727546136324
KPNA6	-0.0268601684716911	0.205240323986277	0.895876731451938	18.3184589460608	-0.000631156304636696	0.350245142016166	-0.00180204156723911	0.99856217963376	0.999965774745671	-0.101579568922022	-0.0763563163920306
TXLNA	0.224291233577219	0.251373417626473	0.3722519090941	6.36259148890466	0.366654463183428	0.445668996689655	0.822705788167603	0.410675322977183	0.759952512716039	0.390266034703437	0.484385063544235
HDAC1	0.0801472422301558	0.164408850748021	0.625912973964199	7.82398657329122	0.101182002723575	0.35202101010893	0.287431715204342	0.773781780033421	0.932485706173467	0.10797978085536	0.0790836144408859
BSDC1	0.127346771886851	0.314595249996255	0.685627765874752	3.95861226422289	0.396317129279598	0.581859139094633	0.681122118140592	0.495794222771001	0.810456781943566	0.20041359155857	0.529671574740994
ZBTB8OS	0.171431663773224	0.239782856689334	0.474642747622274	5.65888224144875	0.187020762026269	0.453466903022894	0.412424282300547	0.68002846821557	0.892720614891451	0.286747811012355	0.210135149784142
RBBP4	0.958353846617611	0.385974686989541	0.0130301273106137	7.06599984646815	1.43068499847231	0.58914488146161	2.42840945154769	0.0151652114447952	0.186689328772445	1.8278270678663	2.10885909409255
YARS1	-1.28268923443064	0.357367411589632	0.000331601320926543	10.7815477812126	-1.73315620254539	0.542785839836394	-3.19307556561866	0.00140766104666513	0.0528278239921237	-2.5609486982916	-2.72143261030545
S100PBP	-0.0243455137156148	0.131090896761165	0.852668457153059	19.5737766462267	-0.0399129407119636	0.247899429973782	-0.161004568329119	0.872089802579096	0.964070973164324	-0.0966549621855198	-0.136328503774769
RNF19B	0.00939409725564199	0.130034476887423	0.942408424264245	12.1080771288	-0.0408245204027835	0.280398073308775	-0.145594867757267	0.884241219747883	0.966342592339202	-0.0305805577073229	-0.137720228434353
AK2	-0.0619366509774433	0.268435845850095	0.817523268250664	7.55635036954495	-0.124577510642762	0.479168325396499	-0.259986948301889	0.794873841259363	0.943095410246977	-0.170272053098319	-0.2655873836647
AZIN2	1.35552266666109	0.469160024362808	0.00386156520783256	15.3148009375441	1.44143104896334	0.595690971180616	2.41976313004464	0.015530619947577	0.189004216951157	2.60562777469832	2.12526527735015
ZNF362	0.200823600111013	0.142748565158446	0.159476482603468	13.5110208106186	0.38338047652766	0.278540988649112	1.37638800805227	0.168701538666172	0.5429711635991	0.344307890517567	0.509920960693025
ENSG00000225313	-0.35495783307621	0.210004414989151	0.0909820753868638	11.94213574522	-0.450114221300761	0.394570973258801	-1.14076871287115	0.253966183683562	0.634296029492603	-0.744113883200254	-0.762589974206394
ZMYM6	0.221929301155464	0.136974839800384	0.105185142330636	24.3008768865902	0.321638213837795	0.259548577657334	1.23922163912774	0.215263428985313	0.594044602217696	0.385640513729939	0.415657968231304
ZMYM1	-0.0873499939423293	0.14645911995464	0.550899947014015	8.0603710046663	-0.130077330567038	0.315347047995928	-0.412489450571034	0.67998071143705	0.892720614891451	-0.220040602701203	-0.273984054947495
SFPQ	-0.134883940875868	0.162294563607034	0.405913906115021	35.0346999344555	-0.17145880969904	0.269904867103902	-0.635256457354048	0.525261167105029	0.823866968448326	-0.313129323813235	-0.337161882994848
ZMYM4	-0.127699109459071	0.0426623068332339	0.00276020162182656	70.422838800292	-0.226670589394691	0.115013432148181	-1.97081840930243	0.0487446502344443	0.314776263856303	-0.299058816078409	-0.421454672836251
KIAA0319L	-0.0221030128148895	0.111076113715523	0.842270729366329	30.3339448108051	0.00288843915294205	0.219428453838105	0.0131634667356	0.989497376436165	0.998002678181192	-0.0922633314793012	-0.0709828884411869
CLSPN	1.70448749457773	0.602907884063219	0.00469700475743958	2.81000854480946	1.91342063081549	0.976560635837375	1.95934646615649	0.0500722255044234	0.318929536789095	3.28902756872889	2.84586002813897
AGO4	-0.0461291766067776	0.0758386290193625	0.543018787374099	65.2173562427694	-0.0428120696723498	0.163095648020583	-0.262496701732635	0.792938527871731	0.942740648164632	-0.139315280768137	-0.140754654670974
AGO1	0.179962110022267	0.204629189407727	0.379154764437934	7.38858229043507	0.362345581557539	0.412074708276197	0.879320119095185	0.379227730210666	0.73943969687039	0.303453520995762	0.477806618593815
AGO3	-0.130673289174069	0.119872314501648	0.275667335799858	37.5446425893318	-0.172142648954416	0.215183763927337	-0.799979728082762	0.423722542468396	0.769311850155386	-0.304883339474576	-0.338205912347941
ADPRS	1.75385893681474	0.924216802360952	0.0577395044784001	3.66490931510146	2.03753318864501	1.08265284692457	1.88198201707308	0.0598384573172744	0.34778599806486	3.38571477258608	3.03534484118922
COL8A2	-0.101664586127769	0.156274935530803	0.515337317911403	7.20044085770031	-0.142265544279244	0.314338421183985	-0.452587194856383	0.650846021174907	0.881239876220339	-0.248073769853217	-0.292592014021598
TRAPPC3	-0.504348437269041	0.357527288868117	0.158345722504928	3.00325295824531	-0.740393220721446	0.648112264955099	-1.1423842145199	0.253294349825493	0.633943400680564	-1.03667490932141	-1.20576400026423
THRAP3	-0.147901045729413	0.0944407945635693	0.117331857189537	35.5230598459376	-0.214785756236679	0.189402792467446	-1.13401578423716	0.256787927093193	0.636226190539833	-0.338621539830812	-0.403309890161053
STK40	-0.186902252808796	0.112518399935372	0.0966970432734433	14.4889249166461	-0.311885678840316	0.281733773616712	-1.10702268612149	0.268284120069855	0.645794998000737	-0.415000059248135	-0.551554040499309
CSF3R	0.118417551480079	0.113358381610479	0.296194068634005	105.76609695382	0.207608093043184	0.210784054747792	0.984932628284388	0.324657165050189	0.698841609333259	0.182926937034466	0.241566188167077
GNL2	0.219337564153443	0.183013135628892	0.230730244145007	6.67324782169011	0.389589720132107	0.358111364218594	1.08790102481723	0.276638803667908	0.653144579937933	0.380564951977952	0.519400721517778
MTF1	-0.113675885274609	0.146541549964364	0.437911611520425	5.60256094952474	0.0645588587892794	0.461723352044373	0.139821515423537	0.88880101343465	0.967472619931408	-0.271596253227819	0.0231704199740154
INPP5B	0.149919712957893	0.164636712441434	0.36250129587513	21.2805668604012	0.313975442178048	0.297802979961842	1.05430591130511	0.291742883220956	0.670260572733273	0.244619603295373	0.403959080699001
SF3A3	-0.0447564494144988	0.198580792338308	0.821682453072171	8.14869242404838	-0.0971896666263917	0.39863354415399	-0.24380704547244	0.80738026346892	0.947053954290594	-0.136626982677856	-0.223773883129
FHL3	-0.252162671963365	0.231785086333563	0.276632253027865	2.52300981396395	-0.0421470998256235	0.527945960436428	-0.0798322233411589	0.936370695584839	0.982055630813509	-0.542803647004647	-0.139739433574136
AKIRIN1	-0.506471733859237	0.517028787878294	0.327292837709232	2.97802236031015	-0.699903060238159	0.868241483764752	-0.806115664046981	0.420176160510027	0.767734570108559	-1.04083309472097	-1.14394696398907
MACF1	0.23124416081463	0.0835575991808175	0.00564911460114497	105.737472400315	0.368403942370861	0.145876554180843	2.52544999050465	0.0115550226034373	0.16208689240986	0.403882389882623	0.487056024022073
PABPC4	0.123813862253601	0.221614026229473	0.576372313636481	15.0966671071645	0.255887533017967	0.371274834351867	0.689213244050512	0.490689083569243	0.807266318802922	0.193494872184743	0.315275253694184
TRIT1	-0.307030628194685	0.195902215333494	0.117052831116003	10.6315817665574	-0.401070391121175	0.351469486952933	-1.14112435363382	0.253818178058414	0.634296029492603	-0.650255020288376	-0.687713900782683
CAP1	-0.266713319891034	0.139457076265945	0.0558105659196439	31.60968055725	-0.375271309026747	0.238243576477667	-1.57515814098738	0.115219946511957	0.462169320983607	-0.571299096979211	-0.648325990864288
PPT1	0.167847096752413	0.268010099537301	0.531136852744702	12.5627836680833	0.282910447129857	0.435996527204836	0.648882340746129	0.516414429857076	0.819803111596846	0.279727927724013	0.356531609361257
RLF	0.198524211915224	0.182907037131928	0.277752002323109	41.1279141632321	0.296599559867914	0.298229451221434	0.994534773990815	0.319962584570953	0.695840960620324	0.339804853839688	0.377431017232276
ZMPSTE24	-0.241668546915375	0.319049170693418	0.448771389210136	5.00827426797724	-0.347422679713058	0.567631584644941	-0.612056638691756	0.540500284900448	0.833159739759084	-0.52225234119213	-0.605809001354984
COL9A2	-0.457680210254435	0.282018906447961	0.10461705567466	4.60469182508735	-0.461793777178055	0.583313501022141	-0.791673390670459	0.428551141664437	0.773088565408229	-0.945281582034072	-0.78042135646635
SMAP2	0.210692312755454	0.145041770054513	0.146325963535838	205.454894038201	0.326505407754184	0.240987118911492	1.35486663863599	0.175460050437247	0.550896908249754	0.363634411843003	0.423088798321787
EXO5-DT	-0.168274515629566	0.32953474374142	0.609601261203308	4.02897032280532	-0.157323161196725	0.586197081500437	-0.268379297955628	0.788407373024453	0.939847671684563	-0.378520188690572	-0.315580741161607
NFYC	0.0624470758713522	0.111293531881828	0.574727682978696	22.488965254599	0.107520006574155	0.214080594238664	0.502240789066047	0.615498154055639	0.869953530477626	0.0733164306371458	0.088759955785721
CTPS1	-0.405023148897216	0.163911828221024	0.0134742665583956	5.66169259277692	-0.869152066905031	0.441481693084759	-1.96871598645918	0.0489857144769544	0.315480324681769	-0.842159943384646	-1.40234238301883
SCMH1	0.112383148384373	0.276547777256763	0.684464308730983	29.778016830919	0.21409429480532	0.430498481288572	0.497317189515957	0.618965391839942	0.869953530477626	0.171109385514095	0.251468785855805
HIVEP3	0.153553693322357	0.111106071772457	0.166957601547208	188.970781788958	0.245428769844609	0.175999236506731	1.39448769617374	0.163170382399355	0.534066347506201	0.251736255845754	0.299307677009778
FOXJ3	-0.390057841451122	0.121552056397773	0.00133207811467423	33.0114989763658	-0.545725072910661	0.212674615082787	-2.56600945391733	0.0102876024224541	0.153308802836073	-0.812852439567362	-0.90856073381126
PPCS	-0.00633020066566599	0.40599059207513	0.987559897113085	3.84805925639715	0.0803342517066995	0.668964701637327	0.120087429889914	0.904413889823607	0.972764657503538	-0.0613744403597723	0.0472549882886711
CCDC30	-0.367794562862312	0.312135083016132	0.23866962959488	5.1086642662348	-0.508649665550862	0.575253196695541	-0.884218755276332	0.376578135760209	0.739168244276015	-0.769252859366481	-0.851957060861553
PPIH	0.397377655270233	0.291801366768961	0.173258248643144	3.70017888703539	0.590117085283736	0.532579774087104	1.10803510384009	0.267846655788204	0.645794998000737	0.729232072171118	0.825549357576103
YBX1	0.326365806233132	0.238984728798926	0.172053691808513	12.0946606516685	0.520634533740318	0.405679337667912	1.28336468091581	0.199364341696065	0.579029011862803	0.590165097154147	0.719469130726342
P3H1	0.801354253401347	0.398500441470955	0.0443334446991495	3.75984419667551	1.21872549650652	0.644223500254839	1.89177435474555	0.058521051593144	0.344966198864849	1.52036487946344	1.78525681478588
C1orf50	-0.0325786652163446	0.469457355359159	0.94467406930192	2.77069029533694	-0.0393705645345998	0.799809982496665	-0.0492248976584435	0.960740069852077	0.989681580483199	-0.112778461145035	-0.13550044857739
ERMAP	0.541861181797145	0.122799184242157	1.02146195693313e-05	12.9448626032349	0.764278699020118	0.252502201425657	3.02681994337044	0.00247141123950372	0.0712776153507769	1.01218325913971	1.0914449397516
ZNF691	-0.514854351795986	0.210618644179283	0.0145058663341227	2.62578330192403	-0.649324384214504	0.508054661631646	-1.27806008536397	0.20122824124346	0.581654912633445	-1.05724930321285	-1.06672761456726
SZT2	0.125068717723722	0.247089721092799	0.61273926328062	7.78255649113832	0.175153338474694	0.422368401616549	0.414693281515193	0.678366451263543	0.892720614891451	0.195952334660082	0.192016946659626
KDM4A	0.802674776874606	0.342180521909012	0.0189881220850942	4.48457020618546	1.00759747079786	0.534550800969328	1.88494240205183	0.059437614557796	0.347024436680747	1.52295094372392	1.46292396482538
ST3GAL3	0.128189928658121	0.0974850191129015	0.188519802112615	26.0121005341971	0.271480366751723	0.211442851469983	1.28394204327245	0.199162235001302	0.5789761490402	0.202064798550581	0.339081105709764
ATP6V0B	-0.48944363401631	0.399698553928605	0.220751635923844	6.10169610707658	-0.671120952928024	0.663007097081	-1.01223796228237	0.311424289164269	0.688415448487289	-1.00748589467545	-1.10000481729393
ERI3	0.542901409643168	0.234850238536424	0.0207946644448943	12.1247417293886	0.847451467021701	0.406021635618897	2.08720765761641	0.0368693675822386	0.283679780696846	1.01422040282539	1.21842625954117
RNF220	0.424632883156468	0.456123365626514	0.351873944199855	4.79033964759252	0.666674274368441	0.942038340722868	0.707693355513399	0.47913570453644	0.802811250154146	0.782607700984226	0.942430557311705
RPS8	0.224898332189895	0.351064827371374	0.521771115501994	11.9081024477772	0.355954118115251	0.546419039130654	0.651430665156854	0.514768520879864	0.818332392474355	0.391454954140779	0.46804865955519
PLK3	-0.295883704616453	0.11081802060515	0.00758520835529457	15.5832264343631	-0.492603102595411	0.248157322267041	-1.98504359289194	0.0471396216521153	0.310852629257003	-0.628425298012588	-0.827458492506453
BTBD19	0.256132753434979	0.158871107656342	0.106917393312728	6.43526123814089	0.200256237608278	0.398465421878734	0.502568671238987	0.61526756025991	0.869953530477626	0.452623287846473	0.230341981873873
EIF2B3	-0.247178008854597	0.0808970479470169	0.00224712659923789	27.8985859245013	-0.295741894714182	0.198015912172117	-1.49352590642878	0.135299578105909	0.49285973427927	-0.533041867394419	-0.526907042882306
TESK2	-0.865836245703773	0.48926240117066	0.0767810223126622	3.71227634793975	-1.20059442342713	0.789743973695346	-1.52023245939991	0.128452562106759	0.48434927153143	-1.74459924457238	-1.90836122640448
AKR1A1	-0.161779958278027	0.0875504899086304	0.0646243999278287	22.9596267543857	-0.207103383988178	0.210225035966161	-0.985150902871123	0.324549952978675	0.698841609333259	-0.365801488118771	-0.391581078067041
NASP	-0.165280822316906	0.265572779538076	0.533707782266595	20.0640403602796	-0.220887604525075	0.410564689060719	-0.538009259954666	0.590570655721964	0.855592040430311	-0.372657450587489	-0.412625688678202
MAST2	0.0470847097424129	0.133105738384803	0.723534385417755	20.8022265928314	0.121672058733389	0.254662378481759	0.477777909162599	0.63280828582288	0.875252094299006	0.0432313418016392	0.110366141368919
LRRC41	0.16070567471759	0.38678431005648	0.677781981991079	2.56539832620088	0.453011932350326	0.741191647575001	0.611194060041651	0.541071115320121	0.833246910794383	0.265742431315049	0.61622852231059
NSUN4	-0.176989314537963	0.450473585248134	0.694396222607138	6.54585118362801	-0.23443814062518	0.669655203033773	-0.350087835595234	0.726272779743637	0.913589635566223	-0.395586928094002	-0.433313529172039
MKNK1-AS1	-0.137453016775098	0.208458305733781	0.509652462032216	2.87520265515895	-0.0287071335653141	0.526552723463956	-0.0545190107012697	0.956521662764248	0.988016521608946	-0.31816050690084	-0.119220401988834
MKNK1	-0.156059761784183	0.113280596159228	0.168314788308672	132.651291876399	-0.174067759211253	0.188481191504739	-0.923528537895922	0.355731835491132	0.723175100291298	-0.354599267169899	-0.341145011851626
MOB3C	-0.535664280421464	0.18796935054647	0.00437546123424699	4.81692548824052	-0.836190120617697	0.437155765475419	-1.91279673438212	0.0557740793918771	0.33554760483061	-1.09800269667472	-1.35201880304228
EFCAB14	-0.42718894761135	0.299885671723981	0.154300040849596	9.30713511429849	-0.641666140336892	0.483677427709303	-1.32664065671996	0.18462758003764	0.560529645789835	-0.885568622609422	-1.05503563967915
TAL1	-0.0232317314189787	0.137930020529691	0.86624399311081	17.4870985220083	0.0120526124909762	0.262050015841587	0.0459935575743759	0.963315384788131	0.99008331025381	-0.0944737721880631	-0.0569917847037007
CMPK1	0.149451443425142	0.39416091601433	0.704566433598426	5.54494393513375	0.252052904269892	0.633183803449235	0.398072254686312	0.690576925540935	0.899029313889833	0.243702561586204	0.309420858908089
ENSG00000290466	-0.484976455545638	0.402024026637711	0.227687579299896	2.45908430309513	-0.756696701037999	0.735057545231875	-1.02943872346661	0.303273560393464	0.679970247388287	-0.998737537813868	-1.2306548088486
SLC5A9	0.192540565393394	0.418426948641568	0.645406147163695	2.42099254596044	0.472475125400722	0.763167891191723	0.619097227299395	0.535852309811118	0.830125212173351	0.328086702113671	0.645943319596302
SPATA6	-0.183579971771425	0.194790406842528	0.3459629479221	98.7494512932332	-0.241293750275458	0.299715412601483	-0.805076216071323	0.420775699662459	0.767734892896771	-0.408493827115212	-0.443780108345379
FAF1	-0.0193862118456595	0.0856063445401646	0.820845491915568	69.941346811597	0.0124585857597576	0.15740343967191	0.0791506576077763	0.936912790921584	0.9821279446221	-0.0869428490860516	-0.056371978212853
EPS15	-0.417157106324765	0.143191807269058	0.00357659525729097	79.9461300689534	-0.568367812153637	0.229439981265927	-2.47719603626921	0.0132419147818239	0.171839825892852	-0.865922636193171	-0.943129799886705
OSBPL9	-0.0896654799130865	0.167522544253598	0.59248096582996	18.8816558424453	-0.0731069000082129	0.293182577125865	-0.249356222749989	0.803085244939281	0.946232273572466	-0.224575164665351	-0.187006302070468
NRDC	-0.201158404217847	0.124977299469205	0.107494047756942	38.7813910629058	-0.265349965127051	0.229015756253192	-1.15865375146367	0.246597349508565	0.6257431657307	-0.442918778148198	-0.480507152357414
TXNDC12	0.137516715668921	0.181223373665578	0.447957614521884	6.29880625613631	0.254558865353065	0.364827381473232	0.697751534780957	0.485332593099713	0.804950581188119	0.220330032786938	0.313246753528749
BTF3L4	0.203164268280238	0.277569407104937	0.464204934221327	15.0773075194925	0.34977754085378	0.445300242309754	0.78548697624663	0.432168103340198	0.774163812414561	0.348891768366496	0.458618771007667
ZFYVE9	1.61347127418531	1.12785675799776	0.15255521145332	3.07787181404024	0.668928757065982	1.82849015605358	0.365836673963686	0.714486952159502	0.907497622343142	3.1107847737717	0.94587251548209
CC2D1B	-0.727011374555126	0.262328412651891	0.005581946587725	2.52084167690187	-1.09920332082575	0.604567419076662	-1.81816499887561	0.0690389178733253	0.37098666582762	-1.47272975871128	-1.75356565650113
TUT4	0.341833367468433	0.0918106683545671	0.00019668057230552	46.8165765867721	0.48387619845129	0.192794887080018	2.50979787783719	0.0120800283375263	0.164619093390473	0.620456196189735	0.663349537253396
SHISAL2A	0.671528102684066	0.325159040120836	0.0389012728340302	8.76714205712182	0.884911147845592	0.488613342634326	1.81106627804033	0.0701305927571983	0.372111188257356	1.26611815440046	1.27561660951033
ZYG11B	0.328342717678902	0.391956911103777	0.402198621166057	5.95109779254298	0.424339798407695	0.648463753420771	0.654377050635784	0.5128689160624	0.81746424457635	0.594036607308685	0.572454273879306
ECHDC2	0.506498300363412	0.125755955104655	5.63422153392908e-05	11.3797484119143	0.782469557126837	0.319916911426314	2.44585243599122	0.0144510132857197	0.181727830231647	0.942929901910496	1.11921724102275
SCP2	0.075707155058041	0.268294884483091	0.777806337463492	9.81880542886397	0.190623666243988	0.458841517017867	0.415445549659286	0.677815767808153	0.892720614891451	0.0992844785894652	0.215635766676353
LRP8	-0.202255827016093	0.436607101172391	0.643189140969021	9.05488807378848	-0.14644398436535	0.620592235855439	-0.235974567363847	0.813452405237223	0.948906644680206	-0.445067930309931	-0.298971311591511
NDC1	-0.130592372503921	0.149839075595096	0.383453458143309	7.9542422533784	-0.100926594029367	0.323822399316638	-0.311672676881995	0.755289295007655	0.926708378738956	-0.304724875264749	-0.229479115562513
YIPF1	-0.113131476621463	0.121500945879565	0.351793554901853	8.87205458245827	-0.292241360456161	0.266530849495245	-1.09646354637599	0.272875967829663	0.649888181932868	-0.27053010348531	-0.521562715998252
TCEANC2	0.472439380200816	0.17011286145156	0.00548275041268081	4.56564701764853	0.988290960060039	0.415763253005679	2.37705221160212	0.0174516177105707	0.199829386181103	0.876230174138556	1.43344837716701
SSBP3	1.74436065582138	0.370503288355114	2.50055889062198e-06	4.9248272511259	2.21763735354155	0.540267871139031	4.10469967215739	4.04840473622065e-05	0.00690927741648324	3.36711369088609	3.31031302016972
USP24	0.0203227587347223	0.0888997508568426	0.819177414046059	66.3256790226017	0.045106473708265	0.163056328170216	0.276631236667968	0.782063276948499	0.937533429707496	-0.00917827184252097	-0.00652787659578563
DAB1	5.4794977226897	0.842942413436526	8.00847058843554e-11	3.31931181741863	3.58337477256377	1.18003413784794	3.03667042980541	0.00239206838090626	0.0702719104685904	10.681867780612	5.39540822765577
MYSM1	-0.251260199520232	0.132767325428955	0.0584263626167351	8.29831541967819	-0.296548554364127	0.344152821742009	-0.861676951718943	0.388865312202132	0.747689527324271	-0.541036278397797	-0.528138584280196
JUN	0.532094749556671	0.413823557581305	0.198512516598579	8.70399160568434	0.822864372097763	0.629796410523121	1.30655614790544	0.191363498081431	0.568224338959279	0.993057039969136	1.18088871163638
FGGY	0.619757556428329	0.342912585100286	0.0707102258439926	16.8906286358797	0.954419858335106	0.501981899035912	1.90130333418024	0.0572622926118326	0.340345036021241	1.16473263409103	1.38173677368067
NFIA	0.374059290098883	0.187013465715653	0.0454815831723465	97.744193689867	0.600336002681239	0.298929708415592	2.00828484349441	0.0446130315531934	0.303636373024561	0.683566249485294	0.841150757519061
TM2D1	-0.552936753282616	0.18689722418414	0.00309133181737366	10.2163405329546	-0.743308468530612	0.355149853537196	-2.09294319321115	0.0363542258669377	0.282632419755108	-1.13182846778805	-1.21021476008882
DOCK7	0.0394176671096168	0.233415523951111	0.865896242725931	16.8452627139384	0.0939988052602599	0.382496928091614	0.245750484139171	0.805875389594644	0.947053954290594	0.0282164894815421	0.0681169012231236
ATG4C	0.0891047252426882	0.224555311758275	0.691511083490751	22.0859945027287	0.0722100205200169	0.358615308313163	0.201357886420618	0.840418742512216	0.956405172094606	0.125521783819794	0.0348515824246153
ITGB3BP	-0.188547035079037	0.282454312865153	0.504432958240749	10.4751360646553	-0.276203097629507	0.504689050006996	-0.54727380676414	0.584190636236225	0.853747178660733	-0.418221139926718	-0.497076819594973
PGM1	1.09763649827322	0.571670012317783	0.0548512546167496	3.87601752177163	0.835873156842903	0.698751484458718	1.19623811245339	0.231603651855679	0.609363843849177	2.10059305411697	1.20074945086013
JAK1	-0.154210854645721	0.170359276305343	0.365354349885703	40.4135154934842	-0.183738562586123	0.275880397066381	-0.666008040222998	0.505405961266541	0.814265766053849	-0.350978435909768	-0.355909596528466
LEPROT	-0.167295614320512	0.318620211809712	0.599539548788853	5.77757454569779	-0.220917147178803	0.529281684656945	-0.417390500338191	0.676392802200155	0.892359308280688	-0.376603144623473	-0.412670791964417
LEPR	0.0465676677135168	0.242147929328308	0.847498740660904	20.72617590081	0.0336922921465476	0.382894399947476	0.0879936926504264	0.929881689233533	0.980204698297936	0.042218785842455	-0.0239541072461487
PDE4B	0.468004729435107	0.334172414191534	0.161366989520342	91.0481851125638	0.654430763869198	0.540118065590302	1.21164390817767	0.225648719173476	0.603240552424503	0.867545518329613	0.923738175665567
MIER1	0.00354798143393144	0.18066222860654	0.984331546935851	19.2606420298397	0.0703185572590995	0.31388350482556	0.224027564934255	0.822735854577051	0.952791431693347	-0.0420293744040881	0.0319638523781628
SLC35D1	-0.0966232169100057	0.319550816197598	0.762368503047126	3.94101252511474	-0.00691383732672964	0.594718904498445	-0.01162538684147	0.990724492256524	0.998002678181192	-0.238200939099413	-0.0859481954068916
SERBP1	0.00949304492091472	0.258673039508905	0.970724996608954	10.0176960212653	0.0444150789842551	0.435669160996028	0.101946804962539	0.918798898480681	0.975780217484168	-0.030386782264477	-0.00758344101500349
WLS	0.388860333727472	0.322913075528507	0.228502224446509	10.7266105883027	0.571721338144775	0.519366495917036	1.1008051975615	0.270981449168617	0.64830573427129	0.712552065126379	0.797464248635444
LRRC40	0.50510516739118	0.488849921404	0.301485975731038	4.03949232626538	0.693557830773378	0.761093661603383	0.911264757234046	0.362155890932875	0.72837638221292	0.940201641896544	0.983474153129888
SRSF11	0.218382397243108	0.157365178775582	0.165215371493086	28.5635539009217	0.344945202465112	0.272315958060881	1.26670946837421	0.205259193188044	0.585764732770839	0.37869438847823	0.45124115546106
ANKRD13C	0.153082583456304	0.131359319089347	0.243868104090951	9.22084168658787	0.102347557450216	0.340195733092938	0.300849033348269	0.76352961622288	0.928253101948034	0.250813651733045	0.0808630872302622
ZRANB2	0.360343847450357	0.214667012401233	0.093226573975992	19.5203866622119	0.558608845779271	0.348281169827887	1.60390194524534	0.108735667986962	0.451836097466982	0.656706434595067	0.777445177173608
FPGT	0.734615710194134	0.342246688788002	0.0318370227973734	4.84131327051176	1.07720872182129	0.576902291939375	1.86722905572109	0.0618696076944609	0.352248886381172	1.389666588309	1.56920067942253
CRYZ	-0.215491117706924	0.230742822195613	0.350354593364763	3.98256590804446	-0.338569347905877	0.593712514809551	-0.57025806170598	0.568502680969384	0.847904123426663	-0.47098743339008	-0.592292464819981
TYW3	-0.895546267271056	0.426954676922379	0.0359475078578751	2.78096501627241	-0.96532020532759	0.779820346333909	-1.237875120681	0.215762368689392	0.594119385359633	-1.80278225040979	-1.5491639621488
ACADM	0.108920811495431	0.214463348453138	0.611540228541447	4.64901781062122	0.219566370290771	0.524088660339634	0.418948904844614	0.675253474719163	0.891887851310425	0.164328873188844	0.259823099218533
RABGGTB	-0.651660119829104	0.218517066381254	0.00286191287624653	6.36644730074536	-1.00592515983506	0.49492521539101	-2.03247910705123	0.0421051767903895	0.2977847806759	-1.32516465231606	-1.61115625646869
ST6GALNAC3	0.164838168412354	0.139437931730068	0.237141586231833	578.090815351737	0.255397898525246	0.226826254376299	1.12596268552558	0.260181314001123	0.638036147369159	0.273835353907548	0.314527720149322
PIGK	0.00747926946415649	0.312381106160057	0.980898257280055	2.58785674906119	0.00599728856923571	0.623170987848782	0.00962382505953728	0.992321417098487	0.99803001512024	-0.0343304855327649	-0.0662365536564589
ZZZ3	-0.198000679079384	0.132451035338647	0.134941278642545	26.2576759569136	-0.253839954887617	0.243296893998365	-1.04333413680704	0.296793566050816	0.675501386666198	-0.436734806192875	-0.462934618388519
USP33	0.174268422298152	0.116599815576577	0.135022588569152	21.7015675610036	0.432708782651165	0.257065088304179	1.68326545430841	0.0923237147887654	0.419642604696177	0.292303213839695	0.585231348516449
MIGA1	-0.557114860495078	0.232081690042858	0.0163721580660777	3.86862179280303	-0.596694794301376	0.453710279865615	-1.31514497418509	0.188461184089075	0.564753247303716	-1.14001071820418	-0.986377099035233
FUBP1	-0.191039444181198	0.133497383757333	0.152420150902548	30.0046770681203	-0.284716268217706	0.239101947136468	-1.19077352412862	0.233742505265646	0.611908880756816	-0.423102181598527	-0.510074026046763
GIPC2	-1.85275791466831	0.622271480765741	0.00290694086580167	2.9942323812255	-2.91919791362632	0.979152705754958	-2.98135101549408	0.00286979645450744	0.0764710073825625	-3.67735008746187	-4.53218323718944
ENSG00000273338	-1.52554095593601	0.256437067221842	2.69805929366994e-09	2.63382193635426	-1.86526860410588	0.601262463332565	-3.10225353794319	0.00192053394788658	0.0649357893323159	-3.03654051494419	-2.92313092471531
IFI44L	0.621232581950427	0.32243668538388	0.0540194178252207	54.2810778194218	0.953262863419728	0.457824324316777	2.08215862021379	0.0373279835541146	0.284343237105094	1.1676212694415	1.37997036930488
IFI44	0.151460467640987	0.247349241592772	0.540316485682691	16.8220406452913	0.237598731548089	0.395635311502539	0.600549861552395	0.548139841166898	0.836714801139167	0.247636960200264	0.287353420577238
PRKACB	0.530882391630579	0.491974682489069	0.280549935830203	6.23958261627788	0.898894269522403	0.74337981627002	1.20919918707598	0.226586329964793	0.604455084922827	0.990682803109998	1.29696488597103
GNG5	-0.349348300899901	0.181155893579261	0.0538004002855376	6.90105875921309	-0.459652950752292	0.370688438742543	-1.23999807577365	0.214976105872402	0.594044602217696	-0.733128383152056	-0.777152919314196
CTBS	-0.0495597915212828	0.161169915300634	0.758462622030065	13.9608035433671	-0.104020281744513	0.301514228324464	-0.344992945515578	0.730099674199184	0.915882825456729	-0.146033669953568	-0.234202302712886
BCL10-AS1	0.162872793975681	0.467652039233372	0.727631611703771	3.2242708260891	0.224702765600401	0.815804176399217	0.275437135652076	0.782980416872785	0.937901675826224	0.269986437404318	0.267664923785023
ZNHIT6	-0.284892349267206	0.229705828002755	0.214883429053533	11.1980042690155	-0.341515826729777	0.39885257799682	-0.856245754872619	0.391861858960813	0.749644043604866	-0.606900234794508	-0.596790905581068
ODF2L	1.01464748282097	0.356119438613607	0.00438324221889766	2.91821307078836	1.48353438478902	0.658376511791598	2.25332216173991	0.0242388434031946	0.234576712718489	1.93807044000293	2.18954517663867
SH3GLB1	-0.435763228251095	0.272772985850101	0.110147452502788	11.2253968513425	-0.60351371337541	0.449805869285486	-1.34172040559206	0.179686668170947	0.554658538536059	-0.902360176240041	-0.99678766206402
SELENOF	-0.3665596188308	0.243508131610831	0.132239759256669	9.74778395723377	-0.54620255382312	0.41437867716321	-1.31812417946397	0.187462081491977	0.564328904242471	-0.766834390715032	-0.909289712272543
HS2ST1	-0.112744465177061	0.186981522770799	0.546527876923928	20.5230703283028	-0.145720351304162	0.319151486072446	-0.45658678609782	0.6479680787044	0.881167745807843	-0.269772194606724	-0.297866528339001
PKN2	0.114013852590907	0.0473572720770205	0.0160610289558912	132.505229523995	0.194498992009263	0.100933682056883	1.92699788658904	0.0539798933172006	0.330990483573733	0.174302896234139	0.221552294310491
GTF2B	0.0770242640028623	0.183414470782744	0.674524541430498	10.9557796179691	0.10840044348022	0.352246786887465	0.307740049066369	0.758280142851255	0.927307267693485	0.101863855963914	0.090104134211061
KYAT3	-0.203980952788002	0.18034296517832	0.258024614418176	14.7801533208009	-0.313604636409309	0.333045125438794	-0.941628063152487	0.346383096803787	0.716081567501378	-0.44844635272642	-0.554178403088382
GBP3	0.190268035463682	0.201769589330047	0.345682645200654	4.35570697097787	0.33219473753718	0.427576287437046	0.776925071145558	0.437202978619854	0.777699877085376	0.3236362636693	0.431774797620851
GBP2	0.127343417885759	0.266271551240454	0.632474822079886	6.99703012880079	0.234413266715982	0.471661090302782	0.496995133869323	0.619192482850749	0.869953530477626	0.200407023207057	0.28249011569701
LRRC8C	0.0783363955610415	0.0595959228229769	0.188691795623441	83.3233720196385	0.124856673817326	0.132296925094633	0.943760965933371	0.34529181168235	0.714919614713774	0.104433485808716	0.115228148923752
LRRC8D	-0.0806976140965152	0.10326323532577	0.434523304300864	52.0650870750507	-0.104013509064313	0.204345671297896	-0.509007645739078	0.610746864914638	0.867013956988672	-0.207012828402045	-0.234191962743555
ZNF326	0.178970489966655	0.256243340670911	0.484902334123831	8.5685451657429	0.302298290548396	0.457322712658027	0.661017443877636	0.508601126803533	0.815508835770769	0.301511569006481	0.386131369045975
LINC02609	0.078184381008199	0.454570932785556	0.863440675659911	2.86174919618602	0.182298533935318	0.74105249069974	0.245999488866412	0.805682628172099	0.947053954290594	0.104135786138745	0.202925641555138
ZNF644	-0.220774939688778	0.0548142874520175	5.63276215247222e-05	57.0571956585132	-0.342172218860763	0.139950854942322	-2.44494554178882	0.0144874015571132	0.181866364906107	-0.481335074657113	-0.597793030929241
GLMN	0.299189783552096	0.181500178717992	0.0992650923106377	7.0865008642235	0.58334921400596	0.424116891990326	1.37544442351348	0.168993704605469	0.5429711635991	0.536944580881296	0.815216730110806
RPAP2	0.188523249851377	0.197134909950814	0.338912656664567	9.19252313450617	0.412104911140622	0.369301463478219	1.11590381272596	0.264463309610578	0.642601018063941	0.320219340149542	0.553775057472561
EVI5	0.0413650088019593	0.0686346828827757	0.546719086654576	71.5652179121007	0.0730101595950529	0.130988640115249	0.557377796508276	0.577269332412629	0.851062643918907	0.0320300913261725	0.0360731687467315
RPL5	0.525385408000151	0.437074726258209	0.229344393050387	9.91281899968793	0.816359620382853	0.656807873376231	1.24291996712291	0.213897327010656	0.5936124856754	0.97991771396548	1.17095779341028
DIPK1A	0.964318540496118	0.264722659309717	0.000269740498490112	3.02570439128267	1.39740571721715	0.580817797847082	2.40592785275678	0.0161314501415773	0.194336528764413	1.8395081034376	2.0580510332697
MTF2	-0.145902454338425	0.141659267727757	0.303031848614126	22.4744605715493	-0.183269684485913	0.25028732520053	-0.732237177168591	0.464023816452875	0.794632296921436	-0.334707572474539	-0.355193752131127
TMED5	-0.726315817485322	0.2674564919674	0.00661476009971214	8.37172753775417	-1.06861624964212	0.455781295917914	-2.34458118227515	0.0190484631723653	0.208215671212579	-1.47136760550782	-1.7068678398874
CCDC18	0.373617527937148	0.20249002278857	0.0650207042400406	19.7895961512917	0.569978428189768	0.383644010788006	1.48569614580723	0.137359510562062	0.496620765438276	0.682701118829742	0.794803317519661
CCDC18-AS1	0.17007956481065	0.131503792287704	0.195892308670613	70.7949671409757	0.291034510682983	0.224991040676451	1.29353822182416	0.195824973469411	0.574334455740072	0.2840999104831	0.36893475929623
DR1	-0.130234674085125	0.159759428198423	0.414962178924413	9.40145214096111	-0.263297243307993	0.329732655052644	-0.79851734207507	0.424570333463492	0.76968137336022	-0.304024371929815	-0.477373226049468
FNBP1L	0.092836887728482	0.0662181102925537	0.160919318457398	56.8770261339933	0.10485982472282	0.14731060674982	0.711828068843037	0.476571249081312	0.801387556270598	0.132830712600116	0.0846986096206356
BCAR3	0.100040411433533	0.0903952981808093	0.26842396667889	57.4027128008664	0.178526156715118	0.167931182482043	1.06309116672961	0.287740609883714	0.665900021689476	0.146937826619935	0.197166287265571
DNTTIP2	-0.510436042938146	0.436479804431254	0.242227231761904	3.07119536778834	-0.503465967025739	0.803029670744374	-0.626958112966172	0.53068669250023	0.826924380459637	-1.048596650791	-0.844043017648528
ABCD3	0.120009263855749	0.315184136965475	0.703381926993619	5.0094689451818	0.188650381776924	0.56214016566067	0.335593137265343	0.737177699845544	0.918482618845031	0.186044087597127	0.212623118763236
RWDD3	0.153773198373172	0.243729342980816	0.528094225632854	4.29583825033863	0.231764892084124	0.544903908460163	0.425331674971951	0.670594906123949	0.889987833196902	0.25216612640724	0.278446795820435
PTBP2	0.221578522622571	0.160584337460504	0.167640074522779	15.2354232951918	0.298741107339218	0.298838599404883	0.99967376347681	0.317468412991685	0.693996213578651	0.384953562043258	0.380700555217269
DPYD	-0.364450774085621	0.479971314017977	0.447662457303132	86.366942915234	-0.498036474450389	0.68928515717456	-0.722540546922386	0.46996220585409	0.79921449384629	-0.762704507273479	-0.835753716359524
SNX7	-0.183997635105188	0.23118733703585	0.426101140029071	6.78467315402321	-0.159789043601567	0.471168992399223	-0.33913319038231	0.73450939611317	0.917165847155973	-0.409311763518636	-0.31934544696299
FRRS1	0.26796335191202	0.502640654412012	0.593956621024712	5.37974498533014	0.461814229062948	0.726858752365948	0.635356219567734	0.525196114837246	0.823866968448326	0.475791893722132	0.629667142674012
SLC35A3	0.310971610240832	0.278756783005224	0.26460792050459	8.71802818408186	0.528039607805722	0.468356357913199	1.12743127937549	0.259560180346431	0.637798160430147	0.560017673893149	0.730774586833642
MFSD14A	-0.720774919851045	0.262113009518818	0.00596201488590429	8.86228388406957	-1.03915806919478	0.45907512670856	-2.26359044247344	0.02359931623081	0.231092757844872	-1.46051651680465	-1.66189352050762
SASS6	-0.194016766169314	0.344756519818904	0.573595186312969	2.55054301845415	-0.0551904355746027	0.674962227396963	-0.0817681839581576	0.93483105684876	0.981334495990843	-0.428932858705984	-0.159652922419817
TRMT13	-0.55528681677055	0.268186502410387	0.0384032217420447	7.60941729117866	-0.754072942894284	0.520170127413941	-1.4496659903236	0.147151684093029	0.508574383596351	-1.13643074508116	-1.22664907139507
RTCA	0.426770732520462	0.405894845904155	0.293060335069118	3.84241973859193	-0.15268478886985	0.640440250572413	-0.23840598515378	0.811566225762659	0.948381306933979	0.786794385996996	-0.308499256994447
CDC14A	0.0494692254442909	0.0907175495228386	0.585540035634371	39.7568383074341	0.0781576857784772	0.172650575558815	0.452692877075593	0.650769909337363	0.881239876220339	0.0479010890344904	0.0439319870129478
SLC30A7	-0.31369247065974	0.208734958190717	0.132883736054559	17.5364118571644	-0.431846803643153	0.341637979016448	-1.26404799866341	0.206212799511297	0.585764732770839	-0.663301325830578	-0.734700788129692
DPH5	-0.353971275116931	0.498628076457369	0.477772115892444	2.78339955807791	-0.449121635308452	0.868431436428952	-0.517164184147076	0.605041551656092	0.862343223653064	-0.742181844632942	-0.761074575809341
DPH5-DT	0.085669455806213	0.247030102056161	0.728743352053598	4.83951594292023	0.331851745319888	0.500786421634577	0.662661228386978	0.507547546537052	0.815508835770769	0.118794279390931	0.431251145402993
RNPC3	0.669809091235007	0.227770399452085	0.00327449813117735	16.9070383682513	0.941245564775724	0.39409214666911	2.38838954983292	0.0169223940584284	0.199353470624621	1.26275170604738	1.3616233492551
VAV3	1.44891041306561	0.710864366373475	0.0415261863375709	3.37492505489552	1.77072490788014	0.872420778903439	2.02966842457122	0.0423902545441526	0.298978034303445	2.78851487836104	2.62800397185966
SLC25A24	0.0261613413269283	0.295676963773818	0.929495600146852	5.03287312749126	0.0648668392530805	0.515480690239267	0.125837573514096	0.899860498802626	0.971332300978679	0.00225579205659835	0.0236406191353818
EEIG2	0.139722829039982	0.0666277869174503	0.0359877831416448	52.9383270985231	0.16428653028327	0.145781248226945	1.12693869946508	0.259768399750702	0.637798160430147	0.224650403502784	0.175426400508499
PRPF38B	0.0740692300292565	0.11166686027901	0.50713498681193	54.4672107632204	0.120326771912525	0.194568827625108	0.618427799464201	0.53629337755684	0.830270179336378	0.0960768268785705	0.108312268447369
STXBP3	-0.703068438213569	0.314441770638849	0.0253566380975029	13.8425835654135	-1.0411959000329	0.478739362610976	-2.17487004693822	0.0296398560898707	0.258151261788813	-1.42584079897859	-1.6650047124945
SARS1	0.976079622623531	0.648426028618788	0.132245410968303	2.53250525338238	1.46773366321951	0.979662021558717	1.49820410602856	0.134080229175727	0.491498352202182	1.8625405710689	2.16542193862781
SORT1	0.277829398565089	0.196560444270175	0.157521900339947	34.2423118021232	0.487041428801923	0.333879393975288	1.45873461372693	0.144638165288049	0.504867361866559	0.495113194068809	0.668181949796811
PSMA5	0.22430484199146	0.385235880541238	0.560396112709613	2.57837965812778	0.355370980013137	0.6794901239616	0.522996534432663	0.600976664922048	0.86113236698637	0.390292684917859	0.467158372414276
GNAI3	-0.237286839631891	0.0728628800285913	0.00112746567857069	28.6475750508162	-0.379750773594988	0.169358005235657	-2.24229597571473	0.0249422496792086	0.237116771486164	-0.513671367937857	-0.65516486777668
AMPD2	-1.55661393417973	0.243785478408974	1.71197019404276e-10	3.89667293321815	-1.27190112043172	0.798816268113587	-1.59223237082456	0.111332502272948	0.456372328968383	-3.09739268465556	-2.01722640803828
GSTM4	0.745568471376905	0.436926271168655	0.087934702769202	3.08386848993365	1.08582693921419	0.747029728619475	1.4535257401614	0.146077838272891	0.506572784102605	1.4111160701409	1.58235826266856
GSTM2	0.788828120905582	0.238820247812463	0.000956494714676892	15.4325320364906	1.21997122873697	0.403931831388113	3.02024038200836	0.00252574139217318	0.0712776153507769	1.49583416552671	1.7871586959728
AHCYL1	-0.957315912011124	0.348085258799853	0.00595527213748577	5.62591256167296	-1.44154140949322	0.579287057313853	-2.48847508552604	0.012829222577597	0.169598368872637	-1.92374963484427	-2.27621920474433
STRIP1	-0.250600100073221	0.348593365395172	0.472209024301195	3.76286241193673	-0.248287057978506	0.634628839419402	-0.391231917865022	0.695625817676447	0.900435935118826	-0.539743564089538	-0.454456913544537
LAMTOR5-AS1	0.40391989009815	0.167984512591401	0.0161943082850179	6.97562700005472	0.68115408749817	0.395690553748251	1.72143125744553	0.0851725963105313	0.40415745845564	0.742044142546777	0.964537141301845
CD53	-0.151630838370319	0.0857417998038765	0.0769842379834964	85.3618815778363	-0.184703518756114	0.158474848258086	-1.16550683459443	0.243813895313946	0.622607054367783	-0.345925827594679	-0.357382811992477
LRIF1	-0.0547073597306987	0.475507234726719	0.908405070176939	3.82625703629759	-0.106646906725127	0.726953517079848	-0.146703887139201	0.883365750311617	0.966223637936038	-0.156114476879226	-0.238212417016456
DRAM2	-0.0928407674267911	0.109114975888009	0.394851205134586	26.2061770402647	-0.146008903310247	0.202663899656943	-0.720448503938796	0.471248895143956	0.800317014131587	-0.230793530125872	-0.298307065734124
CEPT1	-0.272246365554312	0.13009247004861	0.0363746706518378	27.6693834394963	-0.369417185800357	0.242923502856276	-1.52071405795149	0.128331609343712	0.484168609370168	-0.582134808673196	-0.63938839853258
DENND2D	-0.252896928485451	0.279304438218989	0.365225662814037	4.29265431721387	-0.347038878668486	0.492119530033496	-0.705192250030932	0.480690603591424	0.802980714645381	-0.544241587782105	-0.60522304558668
WDR77	-1.00518604703756	0.231855222415718	1.45492694047902e-05	3.23386940195353	-1.45922272653061	0.542353855041105	-2.6905362854294	0.00713372767172647	0.128478793846571	-2.01749673426569	-2.30321358075191
C1orf162	-0.112508510111157	0.20890829189126	0.590194258950216	10.9601999223197	-0.146400561237125	0.370030436446691	-0.395644646540356	0.692367195808815	0.899821523367127	-0.269310108944963	-0.29890501674208
TMIGD3	0.0820679955962837	0.115377341034484	0.47689785264411	32.747107733837	0.14011878278842	0.218229678388856	0.64207024371244	0.52082757537564	0.822202701134934	0.11174131310671	0.138529077659045
ADORA3	-0.271526537390096	0.143098135181738	0.0577639821288822	12.1855901053483	-0.340245747929845	0.275911325486221	-1.23317064759938	0.217512103972833	0.595338036910883	-0.580725123857396	-0.594851854060635
RAP1A	-0.0792211420017126	0.0616668455661761	0.198909919047424	168.038151504609	-0.0861991348157705	0.110184055020563	-0.782319499855796	0.434026829741134	0.775946974003464	-0.204121360137166	-0.206994445964237
INKA2	-0.524661744326567	0.475038786502671	0.269393275152347	4.87527102722857	-0.640178360850915	0.741286708755023	-0.863604261738461	0.387805322219205	0.747572068106176	-1.07645573749848	-1.05276422071325
CTTNBP2NL	0.0700264849770321	0.0447171570051132	0.117351668819815	77.5718136562062	0.0651811337556406	0.117700548597165	0.553787850035649	0.579724044385295	0.851354630230239	0.0881596647035096	0.0241204580501685
WNT2B	0.0716878327550891	0.0944724690277768	0.447958759289775	34.4372062197871	0.166195177786029	0.212981789832322	0.780325763610458	0.435199151795764	0.776516241435531	0.0914131866590475	0.178340366037563
ST7L	-0.386875857399768	0.324662236019662	0.23340805153563	5.79826304272898	-0.568645225811752	0.547453310878257	-1.03870999501217	0.298939631296145	0.676807896019778	-0.806620959855535	-0.943553332171147
CAPZA1	-0.305364062772741	0.0988941578835703	0.00201653170749044	49.3274558247887	-0.447957825201572	0.190747550336467	-2.34843291256638	0.0188525950625438	0.207434290886124	-0.6469912802923	-0.759297766561471
MOV10	0.0944913499955186	0.165392439739366	0.56778544598694	4.85173600370624	0.132767963376752	0.405254488265324	0.327616268841488	0.743201819507104	0.920130781669442	0.136070750225897	0.12730645308064
LINC01356	0.305447771553148	0.166026021125327	0.0658037113327198	5.56438951413866	0.300581971440564	0.417454936447898	0.720034535938656	0.471503731958383	0.800317014131587	0.549199992799158	0.383511034641709
LINC01357	0.343350812831154	0.201477039261256	0.0883496224156936	14.4695591298894	0.501659313301793	0.340946117003693	1.47137417991582	0.141189952194044	0.500677806326352	0.623427904984937	0.690499329762928
SLC16A1-AS1	0.0584991447437855	0.213700867266501	0.784282028673428	6.72462069082742	0.201703812142041	0.435964737341053	0.462660841269484	0.643607490926885	0.880339866718972	0.0655849485404158	0.232552019235953
LRIG2	0.0183686173955676	0.157150838276189	0.906950974840547	7.00129062202935	0.194905489524716	0.374291227035095	0.520732187790341	0.60255334835122	0.862074887523382	-0.013005189863623	0.222172901177902
MAGI3	0.356358275811499	0.26894887806598	0.185169902834905	14.1440480475164	0.585013393352363	0.453847123585777	1.289009807378	0.197394677040869	0.576411475035452	0.648901238715154	0.817757461829254
PHTF1	0.90730068736036	0.538446636882873	0.091982084636002	3.58490264009998	1.08736718412333	0.87760453378002	1.23901728200949	0.215339098031258	0.594044602217696	1.72784645168412	1.58470978151374
RSBN1	0.0435195250563056	0.354040987296486	0.902168643238344	7.08624102093231	0.129138452070744	0.563454482834625	0.229190566416429	0.818720804369354	0.950741995559115	0.0362494161596985	0.12176521468132
HIPK1	-0.379796751515389	0.246454100845544	0.123305941234886	7.97613590485901	-0.4782785458556	0.441791521795592	-1.08258878285331	0.278990988394784	0.656104791605581	-0.792757501087533	-0.805588941162589
OLFML3	-0.176322789544363	0.196601383873449	0.36979668754673	4.65484920684192	-0.0672414972758754	0.48170013862436	-0.139592023925722	0.88898234290173	0.967472619931408	-0.394281630233292	-0.178051489119727
SYT6	0.133373985980328	0.129750044242223	0.303982673098769	26.6859820962197	0.247987332272966	0.231481341398856	1.07130592372743	0.284031897161669	0.661664166023675	0.212217064403245	0.303213879024248
ENSG00000232895	0.812475260970538	0.465459090687696	0.0808917380519651	5.70688613292274	1.11007341424618	0.700628517576149	1.58439656165656	0.113103503882653	0.459292747699242	1.542143848787	1.61937578022609
TRIM33	-0.129599739351423	0.0924904484899821	0.161147412601009	25.692886830873	-0.184584263026767	0.200218223641148	-0.921915396460605	0.356572707513985	0.723370177749538	-0.30278093926405	-0.357200742184428
BCAS2	0.856297380285346	0.632201300822691	0.175586637391475	5.00315209206713	1.6338437126425	0.995208651485253	1.64170971605215	0.100650177130955	0.437762134945075	1.6279634641692	2.41902505672581
CSDE1	0.256277236055974	0.171061163524047	0.134091315909035	9.41993867602393	0.388854808175357	0.375717545438555	1.03496579517325	0.300684885488128	0.677770207288964	0.45290623726008	0.51827871857812
LINC01762	-0.146678518339227	0.256063848859023	0.566766511260535	2.96562920510062	-0.342087817435432	0.634166387566701	-0.539429121666357	0.589590791351913	0.855592040430311	-0.336227387469847	-0.597664173796815
CD58	-0.0126274704639681	0.0999965467774697	0.899511027031988	35.6800769268392	-0.0178001779636606	0.204797482525092	-0.0869159998657684	0.930738281595723	0.980782480159057	-0.0737067802944508	-0.102568562084241
TTF2	0.517062085415278	0.206557164182337	0.0123062180619875	12.518364282952	0.798290400554268	0.354918361943545	2.24922259919944	0.0244983373511056	0.236026992113878	0.963617627294535	1.14337119942608
MAN1A2	-0.125299259102874	0.208045978398683	0.546996321673642	16.4190987085864	-0.155110834475614	0.348540553725863	-0.445029517562576	0.656298422835202	0.883279589726386	-0.294359038026505	-0.312203143257842
GDAP2	-0.200613688553999	0.134340415884109	0.135352549394778	18.4810729336994	-0.273884677143281	0.26756950736604	-1.02360197856403	0.30602331031486	0.682718670506355	-0.441852027167301	-0.493537246484187
WARS2	-0.926221428307347	0.317722994173023	0.00355477318941245	3.0289798020126	-1.24118684078902	0.612455034263718	-2.02657627311555	0.0427057651029541	0.299841611155455	-1.86285534963647	-1.97033438004491
WARS2-AS1	0.0555910559621967	0.197716951578973	0.778583967391823	9.31057855924753	0.134538516369164	0.399476836724713	0.33678677710637	0.736277641707727	0.918482618845031	0.059889855180362	0.130009587305169
NOTCH2	-0.274592655444099	0.0790580110094736	0.000514089073711937	26.1489758569429	-0.400396628993846	0.205925613743349	-1.94437506687668	0.051850238290641	0.323184789623752	-0.586729695891457	-0.686685256357254
NBPF8	-0.0622473756773805	0.162100103028206	0.700974167283021	5.06460080269838	-0.0651942447115134	0.367272570874417	-0.177509157725273	0.859108472634245	0.962402799982569	-0.170880564842052	-0.174925912818595
NBPF26	0.868445688686532	0.243039428950971	0.000352549867917861	3.96902538920767	1.59249481009069	0.50297176878293	3.16617136175284	0.00154459771220316	0.05648814490343	1.65175426139297	2.35589696391327
LINC00623	-0.37074806073639	0.232966147575738	0.111514049300707	6.75390577494167	-0.4065291466003	0.46874575206859	-0.867270038835069	0.385794068796832	0.746074930873583	-0.775036880211404	-0.696047878258757
PDE4DIPP4	-0.668233670546321	0.200516869937603	0.000860521928573013	9.54542708769988	-0.857648393501459	0.377056264966846	-2.27458995695741	0.0229305391394998	0.227025006287202	-1.35762168018938	-1.38477952360809
FCGR1BP	-0.330378841058553	0.169567184213559	0.0513712523164465	24.3748814478594	-0.422334883642487	0.298735220125748	-1.41374319193	0.157437318614113	0.52342796837939	-0.695979295589728	-0.720178773479483
SRGAP2C	0.154292009974226	0.0655118775539395	0.0185139282327304	162.429979253111	0.262948171131707	0.135276711492458	1.94378003597734	0.0519219822213214	0.323350798055979	0.253182147830997	0.326054853409108
SRGAP2-AS1	-0.210853460271066	0.156626892262802	0.178233212585976	6.08569793658163	-0.312017052263113	0.352498536627412	-0.885158432850213	0.376071187729381	0.739149512926844	-0.461905216837279	-0.551754610601915
LINC02798	0.0781667800548627	0.0928736198482846	0.399985714411864	242.480979693285	0.123403530931154	0.163683765126401	0.753914298316993	0.450900684349154	0.787570445712503	0.104101317083636	0.113009610260648
ENSG00000290735	-0.658642928836589	0.177485319504584	0.000206465504598597	7.20734252308667	-0.767553295501131	0.386318559035802	-1.98684033564641	0.0469400931638623	0.310427732176963	-1.33883952684699	-1.24722976152208
H3-7	-0.25140801441798	0.293024324095081	0.390905382571472	8.74855009685719	-0.323077195430545	0.490568773010024	-0.658576764778999	0.51016758746302	0.816085977892195	-0.541325753618777	-0.568640324642782
NBPF15	0.293365301354139	0.143871121851105	0.0414416456587126	7.57355472584574	0.423501030840189	0.331026704926447	1.27935608981846	0.200771689145098	0.580997766569263	0.525538130672023	0.571173712762036
SRGAP2B	0.289841174864564	0.0950089197188748	0.00228328868349774	251.579792181567	0.45758974198249	0.179440680877472	2.5500891979726	0.0107695361206728	0.156584249316394	0.518636611881457	0.623217544352355
LINC01145	-0.064425886687633	0.163230620687594	0.693069906611689	7.17055977023173	-0.0656901387681175	0.35475128515948	-0.185172377144698	0.853093834246658	0.961667864383911	-0.175146880116827	-0.175683002949131
GPR89A	0.909636137078931	0.747358624353774	0.223552958915264	3.04686484890798	0.759966090220946	0.969512692641228	0.783863992693673	0.433119919808632	0.775375520776293	1.73242010991257	1.08486080446053
RNF115	0.0313377481235864	0.213916463224914	0.883530430693904	22.1457412711893	0.0339485123146286	0.341949435088121	0.0992793344018248	0.920916486103144	0.976065262810488	0.0123930754033879	-0.0235629314336639
POLR3C	-0.00285378178423126	0.228829829704291	0.990049682743544	7.6691426457336	0.119753775941475	0.428255989348378	0.279631292778156	0.779760396304844	0.935931638406832	-0.0545663503819937	0.107437465475359
LIX1L	0.108857710571927	0.275360642203643	0.692601002327491	3.22987735314597	0.312467195546395	0.553629589833592	0.564397570657874	0.572483591812139	0.849462298920507	0.164205298677386	0.401656414183779
TXNIP	0.0813052771763421	0.149724631250162	0.587107718501862	54.0617476115497	0.153139594746245	0.252198288231272	0.607219009376512	0.543705578478642	0.834357008463906	0.110247633602666	0.158408179038778
NBPF10	-0.481256248657511	0.230908333927508	0.0371431210556002	2.99868351901443	-0.422151892721935	0.568231424618944	-0.742922468613964	0.457528621632656	0.791697696630687	-0.991452022433205	-0.719899398040148
NOTCH2NLA	-0.292190591523686	0.135508374388166	0.0310637695294627	6.63635714150654	-0.392626126236744	0.315313187169213	-1.24519411877957	0.213060403931192	0.592403791845922	-0.621192842117257	-0.674821893874156
NBPF12	1.01830633630382	0.345923895497033	0.00324283412416406	5.07605545287608	1.278642507764	0.577564566955748	2.21385206246901	0.0268389573003945	0.24355565227889	1.9452358031471	1.87673316395796
ENSG00000237188	0.0459605445604585	0.246655591740494	0.852182141916154	6.39021556102905	0.194123951568655	0.46296262754229	0.419308039180598	0.674991022034119	0.8918591052425	0.0410298183461365	0.220979713509501
FMO5	0.666182805638602	0.295333199539732	0.0240894876619185	3.45247856391279	1.09470344090879	0.632976152198466	1.72945447803466	0.08372778704532	0.401445336147728	1.25565012264577	1.59591017307598
ACP6	0.370599219500549	0.296457056189277	0.211265171526367	3.69782400505315	0.699803365038994	0.605281359028788	1.15616209651966	0.247614860366833	0.626626452391517	0.676790175379632	0.993009319541854
NBPF11	0.67655093192043	0.186870278597517	0.000294112786901805	6.67344438329694	0.98903835575993	0.416031673732558	2.37731504163244	0.0174391864388095	0.199829386181103	1.27595467714138	1.43458943925569
NBPF14	0.304280283181326	0.166809596917236	0.0681343300919944	6.49493388683072	0.521962105363616	0.36854456283297	1.4162794896534	0.156693690490372	0.521726732069231	0.546913626813224	0.721495957545889
NBPF9	-0.336558791236099	0.182357362042369	0.064950271578539	6.32181890022593	-0.424351404932458	0.426091811702424	-0.995915418409446	0.319291243178139	0.695840960620324	-0.708081881124401	-0.723257431806442
ENSG00000274265	0.505229004986329	0.227868127018429	0.0266094894180498	10.2825227066157	0.794783144424658	0.40034321212943	1.98525445254135	0.0471161687774334	0.310852629257003	0.940444160856187	1.13801661014309
NOTCH2NLC	-0.0928982710833285	0.253260993405088	0.713761908140082	6.96123338439594	-0.0770408974596647	0.443589262921156	-0.173676199807744	0.862119943041912	0.962759852495726	-0.230906143157014	-0.193012404794195
NBPF19	0.455175127263868	0.277158873182391	0.100530007147619	3.3820665539107	0.674193800921218	0.644764286248363	1.04564383496501	0.295725502871761	0.674009667594527	0.84242050062034	0.953910750033513
LINC00869	0.476418483882443	0.352793449428559	0.176882067921266	5.47453729280763	0.701654349007691	0.574650676824223	1.22101021943513	0.222082150492767	0.600711265936661	0.884022703410588	0.995835249144799
ENSG00000290790	-0.135325104758917	0.207538580895076	0.514370244669665	15.0037379028042	-0.17593714709769	0.371683532716251	-0.473352009468774	0.635962062181874	0.876541024811505	-0.313993282821967	-0.343999039037711
FCGR1A	-0.486140279082832	0.149121416934921	0.00111400466248599	24.9312042194995	-0.642560969583897	0.27850388171001	-2.30718855923508	0.0210443106158579	0.216421260393787	-1.00101672672341	-1.05640179114316
H2BC18	-0.225952459955704	0.230601302354031	0.327164932917499	14.1468210413641	-0.267469983394013	0.390169826079742	-0.685521958685107	0.49301460892519	0.808679340223286	-0.491474538582833	-0.483743821329543
ENSG00000290791	-0.223051641799526	0.211959454030185	0.292647415946514	2.76749088052709	-0.0714072095822357	0.503061536303047	-0.141945277921665	0.887123229768096	0.967321629658195	-0.485793683746295	-0.184411354965663
ENSG00000290792	0.126284627609857	0.247552156688179	0.609957995099269	2.84441959049657	0.311492367885529	0.556204597872881	0.560031990164742	0.57545761767158	0.850622128830587	0.198333527546211	0.400168127741975
H2BC21	-0.098488224655832	0.359433345443354	0.784077164117644	5.87683950016215	-0.0814749349248262	0.577607433628126	-0.141055897451073	0.887825783950898	0.967472619931408	-0.241853301192671	-0.199781927353693
VPS45	0.529940132351899	0.183736513391504	0.00392360071898795	19.8210077864748	0.788866828280721	0.328192657564045	2.40366994842588	0.0162314204435988	0.195212788153886	0.988837517438035	1.12898406679626
PLEKHO1	0.0788012741348552	0.126425704554332	0.533086709289552	26.0437179734751	0.158756569993085	0.2493091820467	0.636785892480072	0.524264316544704	0.82338444807021	0.105343886789497	0.166983713401846
C1orf54	-0.00726391879467837	0.240905499886555	0.975945378791366	8.53743651093349	-0.062393659609685	0.430250341067006	-0.14501710668015	0.884697365386112	0.96639907270461	-0.0632029993605725	-0.170650210555007
PRPF3	1.32718009122707	0.484073289490071	0.00611235394459552	3.91279114313921	1.36659541830903	0.650562422404292	2.10063688163618	0.0356728538887239	0.280231774860952	2.55012272472081	2.01101241098423
RPRD2	-0.0573480134241911	0.122935913336223	0.640866904020011	21.9031677039493	-0.0530084384874571	0.253530494485683	-0.209081115054783	0.834384916906328	0.954854367667452	-0.161285835268015	-0.156321629298762
ADAMTSL4-AS2	-0.185576436381676	0.17840418956903	0.298245954262001	5.30676320293761	-0.321910882619181	0.363201847481379	-0.886314001020285	0.375448346438518	0.738330246164965	-0.41240362946286	-0.566859694472199
ADAMTSL4	-0.435131399033349	0.22319297080858	0.0512268153296445	2.44771839703154	-0.591375358384702	0.560789181273618	-1.05454131094615	0.291635157460608	0.670260572733273	-0.901122825301701	-0.978255823172171
MCL1	-0.3990400994802	0.161585525236543	0.0135291148255892	21.2049285866352	-0.544697502647689	0.300738410414347	-1.81120031158382	0.0701098500061925	0.372111188257356	-0.830442961006583	-0.906991924316231
ENSA	0.688483909848937	0.411676452752164	0.0944472861771509	7.90731630973838	1.07658886829639	0.651525416511387	1.65241269336969	0.0984504496654918	0.433738674371386	1.29932377914286	1.56825433820341
GOLPH3L	-0.115816409623195	0.124685468387615	0.352957215988385	13.631380846351	-0.088271723404153	0.244061947862882	-0.361677533827377	0.717593017500552	0.908481582485556	-0.275788176831336	-0.210158703216426
CTSS	0.00650746513370859	0.0600996136258105	0.913775184419025	40.8865726425194	0.0441021040073376	0.14211924354917	0.310317610099573	0.756319440789138	0.926717564372059	-0.0362336311398195	-0.00806126538691005
ARNT	0.0200622116837911	0.138292452063023	0.884654886790092	21.0628507854381	0.0674746030557145	0.268766303246405	0.251053060747179	0.801773085940888	0.946182001979633	-0.00968851753692139	0.0276219377486044
SETDB1	-0.0361418775702968	0.0911040322209873	0.691581349810834	14.5176280050667	0.0572363280968013	0.275701008803622	0.207602896867055	0.835539042274134	0.954901352499008	-0.119756524244734	0.011990984278033
C1orf56	-0.645804870626334	0.284908869500773	0.0234081430131681	5.41704097858472	-0.926343995293807	0.51079615656671	-1.81352968965189	0.0697501636915099	0.372017011089673	-1.31369794914411	-1.48965830050735
CDC42SE1	-0.381037841096682	0.171917345567131	0.0266640256181073	27.0625519157705	-0.558524579529957	0.291869609123742	-1.91360992056272	0.0556700165128685	0.33554760483061	-0.795188004956054	-0.928101964459525
GABPB2	0.634052465457211	0.481851649481484	0.188218839118999	3.09160565424777	0.815346839011162	0.751828870387983	1.08448460962985	0.278149987180837	0.655601213487186	1.19272725447826	1.16941156237426
SCNM1	0.0137107391028273	0.346071673170266	0.968397511935511	3.83459460629142	0.0662394895702703	0.611184817159586	0.108378820465651	0.913695200984838	0.97456773244645	-0.0221270061936016	0.0257362683854226
PIP5K1A	-0.127902532038494	0.100538084508444	0.203309201354106	44.0724956295875	-0.190026036448783	0.187714264008859	-1.01231537971891	0.311387283586511	0.688415448487289	-0.299457191323584	-0.365508792856859
PI4KB	0.338289996653527	0.171007640873207	0.0479043805236908	9.84056372569623	0.593351644436897	0.355827274668871	1.66752715903823	0.0954096286325185	0.427435136273683	0.613516990025213	0.830487615615057
SELENBP1	0.269621620832846	0.44114732485392	0.54107862348648	2.69511489941708	0.377535232060239	0.784237653329457	0.481404113226935	0.630229313886349	0.874365916667184	0.479039386157703	0.500996923717946
POGZ	0.71824867786796	0.176958180398656	4.93126296168547e-05	20.1007017977771	1.14199806458453	0.312053452623426	3.6596232311605	0.0002525863533768	0.0212053722114407	1.35761399840366	1.66811570233266
SNX27	0.164019171799619	0.165616378317253	0.32200015014291	28.0934834526476	0.271992585597495	0.280634711802546	0.969205070358041	0.332442881787206	0.704135990025168	0.272231461275168	0.339863119181481
FLG-AS1	0.723315967745836	0.469646335029677	0.123528897912154	4.01387401504387	1.0123673828552	0.747990687788787	1.35344917975913	0.175912175088888	0.551732060780324	1.36753759121818	1.47020627299998
S100A8	-0.735683816603941	0.265878808365853	0.00565766128544504	2.92194873027968	-0.855113539566106	0.596704737955648	-1.43305974491804	0.151840764199941	0.51582682359487	-1.48971354800972	-1.38090951776461
INTS3	0.558203605582045	0.187557811755701	0.0029187467701338	6.04248514103835	0.667298983045471	0.422369392494712	1.57989427004663	0.114131081672406	0.459753806680191	1.04418765658926	0.943384310976508
GATAD2B	-0.147569009309359	0.132914131781061	0.266887764913761	48.0343859917809	-0.166653889274955	0.229503370136574	-0.726150074292074	0.467746774412977	0.797824867605364	-0.337971292003743	-0.329826126934372
DENND4B	-0.115115963743095	0.0745879761993959	0.122743892787966	21.415948500341	-0.159715494735777	0.202939177534129	-0.787011639036118	0.431275052807865	0.773812159831484	-0.274416449562869	-0.319233158623051
SLC39A1	-1.22704084909061	0.332835266524799	0.00022724238725151	4.6736895828657	-1.8055188990217	0.600387298299262	-3.00725698917392	0.00263616800819922	0.0727225980953816	-2.45196896154691	-2.83191000480456
RPS27	-0.214769435046769	0.403627367393614	0.594657916428535	17.1619493282328	-0.230693810277296	0.581031426007901	-0.397041880956984	0.691336576952026	0.899201702702255	-0.469574116798118	-0.42759699453304
TPM3	-0.001552128879781	0.167329458896864	0.992599020408086	31.274417321438	0.00238160367204285	0.274861486284215	0.00866474130020605	0.993086623200109	0.998146341687806	-0.0520172415445464	-0.0717566830355851
C1orf43	-0.334945166245636	0.247038030383004	0.175148634438848	3.34057442043237	-0.712017387481832	0.566746385418943	-1.25632453210179	0.208998331005768	0.589707262285356	-0.704921817708531	-1.16244211929922
UBAP2L	-0.0148474155711664	0.181123356802624	0.934667347050629	9.81300543591399	0.0430168418899934	0.351562507790207	0.122359014220206	0.902614696462697	0.972046596190597	-0.0780542385700479	-0.00971815404517105
IL6R	0.086016777310444	0.0856543136213539	0.315266944001428	49.6583118217462	0.167786565629894	0.169734061842881	0.988526190961071	0.322895013967711	0.697923433441847	0.119474460960721	0.180769965695797
TDRD10	0.175280400086126	0.26832391197092	0.513600394721395	5.40837467678158	0.342525751187765	0.4973792477034	0.688661122813917	0.491036546877958	0.80746730167956	0.294285033658023	0.447547336874207
ADAR	0.428409756226023	0.230228589605776	0.0627721821008881	15.5806086049735	0.660408068853902	0.385248195482382	1.7142405249348	0.0864845610590898	0.406772528655876	0.790004189315796	0.932863831742422
ZBTB7B	-0.631946271866519	0.169254665268504	0.000188686662084925	5.44558045435736	-0.84675978594708	0.416582296364572	-2.03263507195716	0.0420894054324009	0.2977847806759	-1.28655778262775	-1.36815569598822
SCAMP3	-0.021318310921779	0.248478827193796	0.93162915748007	2.90789454390237	-0.396317194549347	0.605472662480479	-0.654558362595148	0.512752139342202	0.81746424457635	-0.090726600355627	-0.680457112432217
CLK2	-0.313070626237699	0.372051801903759	0.400084388924784	3.06099118523623	-0.421804069423904	0.697951409878586	-0.604345894934549	0.545613699220214	0.835318025632314	-0.66208352874633	-0.71936837012682
ASH1L	-0.195003437310333	0.0670214147804905	0.0036192737296653	139.658548856913	-0.262039776994321	0.126454464848682	-2.07220660265246	0.0382461779286529	0.285999719697458	-0.430865118924223	-0.47545343023243
MSTO1	-0.00376102773361329	0.383951974282506	0.992184392391071	3.2541197303459	0.00398729335105014	0.660827985664078	0.00603378403692034	0.995185766085348	0.998948546604085	-0.0563430672466826	-0.0693052485154671
YY1AP1	-0.261740195921413	0.227802525646124	0.250564861223765	18.1757736996915	-0.361301165370719	0.352456565976714	-1.02509415413923	0.305318763610836	0.682208509215235	-0.5615599151917	-0.626997528174929
DAP3	0.0229470922302673	0.119729907448798	0.848010776937661	27.076534734048	0.102830847014114	0.250024739519564	0.411282688312001	0.680865262075663	0.892979591369088	-0.00403887432492533	0.0816009338613027
GON4L	0.0741358080390312	0.116656832437597	0.525100181292371	33.8166897339945	0.1357499791904	0.213927829247712	0.634559700193152	0.525715618717578	0.82403882680245	0.0962072107869965	0.1318591487856
RIT1	-0.0275800940366604	0.411142839058371	0.94651679122027	4.30250432591599	0.00270343011298496	0.65635961706764	0.0041188245630693	0.996713662764437	0.999222871985382	-0.10298944448385	-0.0712653449787198
KHDC4	-0.0378164498075226	0.218942324267862	0.862868895804609	6.67273500675277	-0.128265540925959	0.414664303959699	-0.309323806513196	0.7570752233844	0.927005304030201	-0.123035944491301	-0.271217964010124
ARHGEF2	-0.0412231033989464	0.175343228786456	0.814131515692881	13.70320627848	-0.0135523401163254	0.331294223537891	-0.0409072635544318	0.967369826817134	0.99191828655347	-0.129707408709089	-0.0960833137383339
SSR2	0.163670631174353	0.498583327522124	0.742706490481442	2.43908069819352	0.34433460481608	0.834128717519219	0.412807517094202	0.679747643540759	0.892720614891451	0.271548892223898	0.450308945349535
PMF1	-0.164271001531949	0.329392397812956	0.617984300200946	3.62961698698239	-0.126938834640399	0.600275707461086	-0.211467552430693	0.832522449094318	0.954854367667452	-0.370679854963976	-0.269192458316837
SMG5	0.968818530600408	0.351902291617823	0.00590357409748952	4.23665272208167	1.4240584300527	0.577193948942008	2.46720956216362	0.013617063832479	0.173369651067868	1.84832071738719	2.09874219617253
CCT3	-0.42555234046805	0.324942319132502	0.190322981208916	7.75269323519989	-0.597790416884279	0.598766613720516	-0.998369653862009	0.318100143100172	0.694567206413946	-0.882363551796647	-0.988049805197491
MEF2D	-0.155764769176572	0.576177591644917	0.786897467979967	4.89887709077723	-0.168411755652617	0.846656998650603	-0.198913793804375	0.842330179229169	0.956865724994404	-0.354021564573091	-0.332509892282244
GPATCH4	0.678406825758035	0.285224063524833	0.0173830070374746	4.32407296445922	1.04080139179138	0.541737533721159	1.92122813540753	0.0547029525836642	0.332015888331672	1.27958919089434	1.51361697181855
ISG20L2	0.702556879438777	0.386991680266313	0.0694576267658727	2.87921267224473	0.822242840412892	0.684085645140213	1.20195891589621	0.229379446121198	0.607361483774719	1.32688376155287	1.17993980834108
METTL25B	0.280547204253611	0.263714550995929	0.287406141913567	2.72232101121609	0.523468368788417	0.624934455147056	0.837637234556442	0.402234474147783	0.753875714436217	0.500435644067106	0.723795596264517
PRCC	0.131698272569502	0.377808325448593	0.727400975057173	3.1145199511645	0.318159281840627	0.687502010972371	0.46277578358009	0.643525090972429	0.880339866718972	0.208935409324566	0.410346621896765
ARHGEF11	0.144625441309332	0.102209472845518	0.157071257854305	28.4048529260688	0.283976448219093	0.213410352091403	1.33065919921948	0.183301173915046	0.55910758069066	0.234251497788097	0.358159091870985
ETV3	-0.469503283763537	0.346149193049867	0.174984318976621	2.85677228948989	-0.781663708604825	0.660195301692178	-1.18398859640671	0.236417576963712	0.614971328573175	-0.96843545129123	-1.26877237603082
MNDA	-0.0142594907115577	0.107113625054815	0.894094602412112	21.3586953585229	0.127646008172907	0.234676423501371	0.543923442621244	0.586494156330088	0.854606424838445	-0.0769028683005546	0.119486674476243
IFI16	0.000610353784139986	0.0639883741602552	0.992389485077466	145.449576871177	0.0660297102091629	0.130077856941421	0.507616836268288	0.611722081056231	0.867938217935682	-0.0477823155895693	0.0254159945653001
DCAF8	-0.116175888049118	0.218517822947014	0.594965614481942	7.6178642893007	-0.0666025484168957	0.411006951760141	-0.162047255239041	0.871268641309507	0.963624999368392	-0.276492166066301	-0.177075994720048
COPA	-0.54349737486961	0.123932103886821	1.15749119338725e-05	28.5830805587717	-0.769420413324437	0.242710397757175	-3.1701172279163	0.00152377448319775	0.0560123871567254	-1.11334273871978	-1.25008032296307
CD84	0.0485304735362572	0.0652170431228398	0.456793052389056	37.6503557291647	0.193129389108246	0.169200473529171	1.14142345514742	0.253693748642807	0.634296029492603	0.046062672067296	0.219461297604026
F11R	-0.348245439863455	0.306671959388473	0.256139351634075	4.69012743909739	-0.387965942994364	0.554199449319293	-0.700047507212234	0.483897636311701	0.804558674798947	-0.730968580946054	-0.667707110600771
USF1	-0.441762241639557	0.183525474380518	0.0160802287200695	3.43152145152775	-0.771289439516912	0.418252845540665	-1.84407457771121	0.0651722722785908	0.361574959514658	-0.914108421868511	-1.25293379794466
ARHGAP30	-0.155449796946055	0.0767390827260499	0.0427962888951162	26.4476810729539	-0.112789604493256	0.179241823032907	-0.629259413817436	0.529179237565726	0.825856036331619	-0.35340473462279	-0.247590581148863
DEDD	0.0947984289002549	0.411981591652854	0.818011302393911	2.5093232802159	0.179562587940279	0.736776919475173	0.243713644108432	0.807452605481209	0.947053954290594	0.136672122179342	0.198748624946573
NDUFS2	-0.396603448273489	0.379760580629032	0.296322895905936	3.2808623775325	-0.476398143517398	0.720459852544118	-0.661241763625164	0.508457282002459	0.815508835770769	-0.825671113532061	-0.802718098020328
FCER1G	-0.297126282265823	0.171698131678858	0.0835382101171151	12.7456589926232	-0.395147253641717	0.314616609876978	-1.25596437453263	0.209128886820504	0.589707262285356	-0.630858716058517	-0.6786709431836
SDHC	0.0288721703081199	0.328593659259534	0.929983277253248	5.48926036177826	0.121282630732557	0.574265740977033	0.211196005748509	0.832734327414891	0.954854367667452	0.00756457912966404	0.109771594828064
ENSG00000283696	0.158683824151538	0.164306495435048	0.334154592106113	6.2175375820115	0.0785519432409861	0.378116813700864	0.207745173963965	0.83542794335844	0.954901352499008	0.261782914051804	0.0445339067774232
FCGR2A	-0.097314797478109	0.113896812254353	0.392876776898407	36.8900655681771	-0.200837825133026	0.227628156569352	-0.882306601080946	0.377611027716015	0.73943969687039	-0.239555304869221	-0.382015339763955
HSPA6	-0.970171251500822	0.247286795691233	8.73575284289132e-05	20.5613889104471	-1.36871571209457	0.436372498901922	-3.13657646973348	0.00170932854498939	0.0615701859823313	-1.94892505556476	-2.16503493863814
FCGR3A	-0.316054058803254	0.134913932890535	0.0191481213968255	40.5012077166202	-0.419133162096886	0.2280829108895	-1.83763509708952	0.0661161934666538	0.363547576987956	-0.66792617258232	-0.715290649190396
FCGR2C	0.329011984650976	0.220817291199665	0.13623111765872	8.25746117773516	0.545096289888946	0.407742449744997	1.33686421472636	0.181266963646409	0.556621581190153	0.59534727495848	0.756815321730402
DUSP12	0.443771222846848	0.453059351894504	0.327333438081737	2.5028662342944	0.689965015335992	0.84616336470163	0.815404027305393	0.414841079837519	0.763827603461427	0.820087516587927	0.977988938955088
ATF6	-0.340360842543733	0.0953719980821476	0.000358659432480516	138.955734273928	-0.481391548158549	0.165126725501447	-2.91528549783015	0.00355363295675992	0.0863472577425596	-0.715527677584873	-0.810341616232017
OLFML2B	-0.578992900333421	0.146249309409954	7.52817239967796e-05	10.3857730032997	-0.854140556929092	0.292848761932449	-2.9166609798614	0.00353800097715142	0.0863195736378086	-1.18285586110462	-1.37942404815299
NOS1AP	4.84291972558621	1.85870047611591	0.00917293767879604	4.82281265892423	3.03862582984094	2.15071792587717	1.41284256446677	0.157702019909513	0.523822093934842	9.43521700866422	4.56373048789841
UHMK1	-0.576776191585983	0.355918661779631	0.105118883818434	7.92622484173632	-0.773667852232344	0.568804287775146	-1.3601652956213	0.173777622043351	0.549219096888523	-1.17851474079611	-1.25656496224118
HSD17B7	-0.195012818829719	0.267510507038812	0.466007015075657	2.49707137924136	-0.184478881005038	0.684966816239408	-0.269325282088643	0.787679378423396	0.93960037391735	-0.430883491344317	-0.357039853608482
MGST3	0.712318926767925	0.568855744155518	0.21049842799393	4.10502036223319	0.395651808560299	0.860920129627569	0.459568541778036	0.645825943559258	0.880711984312624	1.34600139347551	0.528655817960863
UCK2	-0.0102250271118637	0.169881222449204	0.952004889899565	12.1482144171954	0.065382486657028	0.35869987209385	0.182276303237492	0.855365894425638	0.961919266164944	-0.0690019242154006	0.0244278670468386
POGK	0.580089486871243	0.420497889937644	0.167731379147173	2.67472660711678	0.528524539854625	0.67640783867105	0.781369625894677	0.434585130312534	0.776085751139034	1.08704815589663	0.731514941075271
STYXL2	-0.171174870626203	0.247653020942215	0.489447215289773	2.81076010883701	-0.365564997901083	0.578871328701127	-0.631513394732019	0.527704893840587	0.824793433504081	-0.384200136492618	-0.633507195883199
POU2F1	-0.0977806097586996	0.13380549082832	0.464921608333459	32.6936383046723	-0.123876163938637	0.246212086941087	-0.503127874336558	0.614874370173607	0.869953530477626	-0.240467534386772	-0.264516625383356
CD247	-0.192597557584383	0.240674719278688	0.423571709882908	3.55133962090115	0.0387626037182718	0.605226383230838	0.0640464540084126	0.9489332377596	0.985675286611307	-0.426153533177911	-0.0162131738782747
CREG1	-0.221813400472499	0.139468853415943	0.111741220393867	16.0995162661588	-0.198159143364304	0.304410277388669	-0.650960752916025	0.515071822171093	0.818451523237063	-0.483368757793435	-0.377925749451388
RCSD1	0.325010388875284	0.0739718501165664	1.11435693125467e-05	92.8634103185578	0.507099844320492	0.158427314641354	3.20083595097512	0.0013702952411405	0.0522461504707186	0.587510698002494	0.698805483636482
MPZL1	0.332174585671443	0.0988197469171001	0.000775430658548384	70.5808239226041	0.515136956704069	0.189054345812011	2.72480886113194	0.00643387217966144	0.122654244105886	0.601540795660528	0.711075883699929
MPC2	0.18902462134488	0.603309454277155	0.754042967235669	2.71020069409127	0.255611519434407	0.949391689175796	0.269237157169886	0.787747188296047	0.93960037391735	0.321201207512619	0.314853858928056
DCAF6	0.150136762403205	0.103734117412991	0.147806511642558	79.1393460309804	0.239099055514622	0.185704020849134	1.2875276174492	0.197910449926661	0.57714487594561	0.245044664889994	0.289643991421036
TIPRL	2.49476774476766	0.757929716816766	0.000996349469584338	2.5655022120014	1.71524753107397	0.818957300533059	2.09442852509833	0.036221823934441	0.282215254306601	4.83668314029624	2.54330569026373
SFT2D2	0.0598654741012237	0.0892805374741193	0.50251859478744	27.1316506884423	0.0986108245000437	0.17304372130378	0.569860748237906	0.568772149157115	0.848129553808654	0.0682607173479078	0.0751581516712453
TBX19	0.00635882382740736	0.143689049358517	0.964701890492961	8.23838876381824	-0.0173096821056511	0.325084380625627	-0.0532467357316229	0.957535318676707	0.988097927506851	-0.0365247247687022	-0.101819713477925
C1orf112	0.306689505431115	0.235199572146244	0.19224914720759	11.2459022560712	0.477925732282139	0.427933137944882	1.11682337707555	0.264069851407896	0.642516189712085	0.551631758434424	0.654264856465718
SELL	0.285526629547151	0.361086911638024	0.429094492452166	3.78321450244735	0.396850308223297	0.638168486673602	0.621858202826411	0.534035110958201	0.828886332054954	0.510187166133991	0.530485588360856
SCYL3	0.497555088835715	0.265559782850551	0.0609843939713649	5.05187180304547	0.711225191528304	0.49526891073697	1.43603843509981	0.150991404782185	0.51505838872973	0.925415847693375	1.0104472218369
FMO4	0.212968611748377	0.23158899263457	0.357783239524724	3.26248312104992	0.389331656468087	0.529048996286752	0.735908506018719	0.461786380377651	0.792848074148976	0.368092231481167	0.519006731207796
PRRC2C	-0.046202315965374	0.0906442530972932	0.610254385455151	71.3919192180446	-0.0646319901369819	0.165863985505638	-0.389668618777914	0.69678160438226	0.900823597238997	-0.139458514179076	-0.174067508924542
DNM3	1.65925272545919	0.452767698585393	0.000247639482448644	3.91534985669773	2.38761288932755	0.749527381980002	3.18549121316992	0.00144508492189213	0.0539498370839728	3.20044147229281	3.5698176439143
SUCO	-0.102976442838055	0.157710771080796	0.513791804542783	14.7296244311616	-0.118759378040963	0.301577675701964	-0.393793664483069	0.693733382280335	0.900075987353365	-0.250642861446086	-0.256704738849113
PRDX6-AS1	-0.31750124453529	0.342193086345932	0.353489341603134	7.95990659126136	-0.42734731132912	0.542937869926977	-0.787101683267363	0.43122234410608	0.773812159831484	-0.670760287519065	-0.727831334507467
KLHL20	0.0706024958415589	0.134835844544699	0.600544153137474	12.9780130107669	0.176855094635087	0.312184215432452	0.566508765954421	0.571047975623788	0.849050381512406	0.0892877030463051	0.194615047557298
DARS2	-0.0665996081716991	0.227425022468362	0.769642890689094	2.40479671769944	0.121509795555977	0.630569792672061	0.192698408594986	0.847195169853388	0.958785656585016	-0.179403815760913	0.11011841133761
GAS5	0.245385234788657	0.396444204849706	0.535939171128475	5.51462069142615	0.408229511750458	0.649210697207975	0.628808972966879	0.529474124911634	0.826071699777268	0.431575745396175	0.547858417434017
ZBTB37	0.0293623757158739	0.286724273284502	0.918434172855099	7.43407942965901	0.0395419333265936	0.484275979461776	0.0816516511319445	0.934923726718955	0.981334495990843	0.00852457924397873	-0.015023357732996
RC3H1	-0.182122760424386	0.0893804098826269	0.0415885665922951	41.6430559247647	-0.273886094608883	0.186229057160278	-1.47069473896956	0.141373689637621	0.500677806326352	-0.405640078385373	-0.493539410553716
RABGAP1L	0.1093897126813	0.0723327437303504	0.1304543819574	137.914872132043	0.213697774767648	0.136997440950651	1.55986690908063	0.11879133578077	0.469235973989087	0.165247151904085	0.250863411778251
CACYBP	0.153838657808548	0.783867640782131	0.844409868327904	4.54303184639501	-0.245864387143242	0.997160887315853	-0.246564411290797	0.805245349950529	0.947005523945101	0.252294319740993	-0.450758179602297
COP1	0.0499559896447321	0.0694127082603282	0.471712711637557	111.110671039816	0.062669171860485	0.139649018581952	0.448761992721832	0.653603359055598	0.881978409546779	0.048854350015859	0.0202854018848873
LINC01645	1.30280993536399	0.57451790023631	0.0233500784409981	6.27015480960737	1.83787010960569	0.85784211140413	2.14243400408198	0.0321585740407124	0.266866815656558	2.50239711410053	2.73051572585689
RASAL2	0.37390084897744	0.0782668600596411	1.77703229537899e-06	118.498952071581	0.550476707957652	0.150495081898787	3.65777207475702	0.000254417133117173	0.0212053722114407	0.683255964261403	0.76502970011169
RALGPS2	-0.24178310872351	0.161389448730607	0.13409829683318	35.5025866241966	-0.360424241178276	0.28762846410187	-1.25308961442225	0.210173095220004	0.590370286865776	-0.522476694794041	-0.62565871267092
FAM20B	-0.64452736653912	0.28063177346551	0.0216358137001609	5.56151603696092	-0.918939150098357	0.526963900957263	-1.74383700369047	0.081187516011722	0.39723335631116	-1.31119613245591	-1.47835319381981
TOR3A	-0.782270924392619	0.374703936042551	0.0368245393965282	3.206710918472	-0.997294045071161	0.652392171750281	-1.52867261174449	0.126345625243363	0.481142438103639	-1.58094801440949	-1.59797898258075
ABL2	-0.477634345554172	0.0735337133209604	8.27871698714327e-11	52.1668640913043	-0.749437079121865	0.168228491307828	-4.45487606347565	8.39416713998625e-06	0.00250705791914256	-0.984359021543694	-1.21957141708188
SOAT1	-0.132934465293417	0.0609339889667831	0.0291380062264948	51.5770486477883	-0.19586268045995	0.133892814162181	-1.4628319053979	0.14351338045014	0.503976178046292	-0.309311543037251	-0.374419699364933
TOR1AIP2	-0.327030739271059	0.407906443453408	0.422709291006923	6.41440758717951	-0.440435420049862	0.660044386901103	-0.66728151741082	0.504592329929485	0.814071082812187	-0.689422497056113	-0.74781317903232
TOR1AIP1	-0.280571418406522	0.401132284189292	0.484271718589236	5.26140074523883	-0.374154924046507	0.647241946925942	-0.578075827476179	0.563212926097476	0.844937265438826	-0.598438283835607	-0.646621586386833
CEP350	-0.0646692453350698	0.107700024577102	0.54820163773488	70.9078055605651	-0.0705583342981466	0.20498845514967	-0.344206381020966	0.730691083823968	0.915987822562985	-0.175623464678448	-0.183115362220678
QSOX1	-0.0336172256772127	0.204222749160304	0.869250501305245	7.83205873148065	-0.000235827042162461	0.375395469785258	-0.000628209611313008	0.999498761283154	0.999965774745671	-0.11481233948539	-0.0757527602918
ACBD6	-0.122380565199888	0.173235373289215	0.479913949856888	27.7389663986384	-0.0911609570663726	0.312615586495792	-0.291607203876892	0.770586966826779	0.931147568815636	-0.288643175989498	-0.214569746787828
XPR1	-0.0601463675689747	0.138782112548592	0.664733621483644	41.3851346702409	-0.0477162747510323	0.23391243393165	-0.203992040735103	0.838359718712405	0.956058521436286	-0.166766028379701	-0.148241990350339
STX6	0.0282674558432283	0.229795034401173	0.902097908851817	28.6939657808996	0.0663190635379415	0.356463311922786	0.186047375198901	0.852407609793039	0.961456765853108	0.00638032871903828	0.0258577553537967
MR1	-0.0403413457075292	0.104650508065795	0.699877094139008	14.5689394526437	-0.0331791104605249	0.219862818496068	-0.150908237634178	0.880048102217971	0.965565686008226	-0.127980607104764	-0.126047847339836
IER5	-0.83042006350712	0.411099425525488	0.0433835833469601	11.5216361743831	-1.02711404420534	0.664632546037135	-1.54538631959795	0.122252847360574	0.4741928624895	-1.67524150510322	-1.64350569687875
GLUL	0.20312016629522	0.393995291577159	0.606176020362089	46.0937811720644	0.385123869724111	0.644521113427635	0.597534916545991	0.55015030227464	0.838146092817135	0.348805400672487	0.512582629581974
RNASEL	-0.583265214123479	0.455200560707828	0.200075404467063	2.49545266287016	-0.840312814899128	0.758925414613339	-1.10724031468528	0.268190041682576	0.645794998000737	-1.19122260219308	-1.35831299251707
RGS16	0.363615267501544	0.281052522266377	0.195747403449906	18.334181607488	0.463299166292948	0.453806443631143	1.02091799884076	0.307293290861857	0.684297697484334	0.663113062456436	0.631934222317995
NPL	-0.174965737942942	0.0970096066996569	0.0712953115446452	96.3934457929265	-0.240588607502756	0.163753932888779	-1.46920811768327	0.141776349174961	0.501358101078501	-0.391624030639555	-0.442703554539739
DHX9	0.0676083130459937	0.194421165818084	0.728034306805396	23.1189325948968	0.130002479408659	0.31745030563174	0.409520725298872	0.682157560419768	0.893586511894901	0.0834240063580303	0.123084340331925
SMG7	-0.177803033234222	0.0996777180220787	0.0744595619320468	27.3714189682746	-0.27679152415706	0.208138303859555	-1.3298442382995	0.183569596892968	0.559450200054758	-0.397180484650238	-0.497975180667511
NCF2	0.0366122471822329	0.134061410643432	0.784775911329986	10.3537301059077	0.0601112794134301	0.29611316643135	0.203001035509058	0.839134222844824	0.956058521436286	0.0227224590029135	0.016380222742591
ARPC5	-0.203043676433865	0.389464013036601	0.602129032491768	7.28668026637157	-0.178085927545915	0.631103020025787	-0.282182024004003	0.777803941239421	0.934512009856548	-0.446610825429325	-0.347279619735091
RGL1	-0.957399365368986	0.317596436053542	0.00257390095879255	45.5051599909307	-1.28701674676323	0.427493565971911	-3.01061080027528	0.00260722804496352	0.0727183292852083	-1.92391306680936	-2.04030369916539
ENSG00000289581	-0.452096069395752	0.411223545682167	0.271596914037629	3.08113559488734	-0.689538414100473	0.722608736730965	-0.95423481484586	0.339964795499885	0.710664232762664	-0.934345807401869	-1.12812307742935
TSEN15	0.135522919482963	0.408956571873238	0.74035213147647	4.19505005727485	0.294023427894647	0.68262972148819	0.430721690895104	0.666670745097802	0.887903363222045	0.216425456182593	0.373497991486261
EDEM3	-0.265862879267819	0.159315474883757	0.0951604886311898	18.9864241098921	-0.337678341332077	0.30561341758342	-1.10491988212495	0.26919430647317	0.646401355875875	-0.569633625561332	-0.590932149498021
NIBAN1	-0.0813514167478102	0.184558851533507	0.659366129852358	83.6224311528694	-0.0467237792114292	0.290442627826529	-0.160870942261739	0.872195048900749	0.964070973164324	-0.208293211298795	-0.146726730049015
RNF2	-0.0692435108686634	0.0926676327101923	0.454928152943438	15.9692900276934	-0.113002480621285	0.21507496997853	-0.525409724025838	0.599298395148254	0.859716634275786	-0.184581536877764	-0.247915582857214
TRMT1L	0.520410282380008	0.371315376772584	0.161055126002476	3.03278485752951	0.776743307085564	0.651105426197601	1.19296088748896	0.232884691374831	0.611388257690831	0.970174612219724	1.11047487491956
SWT1	1.09230334491804	0.419274170711752	0.00918140764568433	3.1920344335093	0.983138020217436	0.702180778920009	1.40012095137317	0.161477102048875	0.531436119139733	2.09014880411555	1.42558129377263
IVNS1ABP	-0.0622787354917603	0.196312903029465	0.751059838185516	10.3257189017147	-0.0794690211569793	0.340954015305201	-0.233078414066611	0.815700516414557	0.949635518867104	-0.170941978741029	-0.196719463716311
TPR	0.148185176600431	0.234551685859055	0.527530330708911	17.0259586375099	0.258235404478584	0.378567082362304	0.682139088446792	0.495151006070145	0.810144353232321	0.241222751536688	0.318859790122739
ODR4	-0.189888712410955	0.199480003440358	0.341138299242856	8.1812447599063	-0.15336514887808	0.399427956855897	-0.38396197923975	0.701006627717437	0.902121276028472	-0.420848631120493	-0.309537974520061
PDC-AS1	-0.0188772018236198	0.395553484220535	0.961936594832006	2.90090537263075	0.127416234285522	0.722461611411046	0.176364020278758	0.860007969227109	0.962405521787534	-0.0859460227116052	0.119135874663102
PLA2G4A	0.0444383733600656	0.0690779672722821	0.520024600739559	81.2429372054307	0.122307355077716	0.14302577139556	0.855142076035069	0.392472498523778	0.749644043604866	0.0380488546454731	0.111336059410586
LINC01036	0.254482884585841	0.535946518351931	0.634908947159454	4.06427537353352	0.459018814557977	0.82056918782577	0.559390751405401	0.575895071906021	0.850622128830587	0.449392245800172	0.625399334451092
RGS18	0.0638342946476339	0.105252102486608	0.544189754995982	13.6269267850092	0.180767076965198	0.274026432121251	0.659670220736999	0.509465480828893	0.815508835770769	0.0760331085087986	0.200587539410179
ENSG00000285280	0.833278239284574	0.36284053430749	0.0216449557661774	3.10872070266808	1.00563368451485	0.598430321874033	1.68045242320882	0.0928693236618827	0.420415414875039	1.58288363101637	1.45992581795601
RGS1	-0.0269106748371317	0.30102981738619	0.928767695208368	42.4696897275358	0.00709038740199728	0.440304988904491	0.0161033546761272	0.987151937218244	0.997509433049078	-0.101678478717446	-0.0645677005476882
RGS2	0.120382824258316	0.527217049168555	0.819384756445725	4.98307667756467	0.306809347001591	0.870726323905879	0.352360252100011	0.724568107092099	0.912617148416125	0.186775654453581	0.393018477841742
UCHL5	-0.645782712562671	0.331747882944748	0.0515818827169774	4.19737216554963	-0.826802571062556	0.610238385928015	-1.35488456663571	0.175454337527858	0.550896908249754	-1.31365455561292	-1.33768666692678
CDC73	-0.241678101349643	0.132628666496593	0.06842219125423	37.2073335721367	-0.331101670853047	0.242117202669856	-1.36752641779249	0.1714603625866	0.545440041182173	-0.522271052242323	-0.580891431636708
ASPM	2.37695456643962	1.05440971212861	0.0241773757270912	2.41798961130789	2.22581909694915	1.84216372826685	1.20826344737732	0.226945943630227	0.604514501650489	4.60596217542381	3.32280423094747
DENND1B	1.21625303153836	0.228861722247215	1.07034247755399e-07	4.57413703979158	1.44681045559895	0.570599836820276	2.53559563504513	0.0112256272364716	0.160609373315426	2.33288727954354	2.13347811155885
NEK7	-0.106765429326483	0.0743598147828097	0.151060763158306	50.9544310859614	-0.105711893494395	0.145599066605031	-0.726047879009843	0.46780941943992	0.797824867605364	-0.258063072248519	-0.236784915961582
PTPRC	-0.00862307394861326	0.0603404268677722	0.886363570353681	247.875667489099	0.0352314567107121	0.124025708081255	0.284065757460786	0.776359988037278	0.933559536026038	-0.0658647184736419	-0.0216042377825373
ENSG00000261573	-0.0927215282489178	0.243667419703178	0.703555793129934	2.63561163235189	-0.107422050957164	0.558260537854327	-0.192422791283153	0.847411041111821	0.958785656585016	-0.230560016536307	-0.239395843274548
MIR181A1HG	-1.27416398411423	0.625999300666299	0.0418098371172255	16.3824041480745	-1.52346378113002	0.916364200465891	-1.66250905519386	0.0964107492604206	0.428065751713387	-2.54425316383021	-2.40129152253151
LINC00862	0.11059655681684	0.765568575405445	0.88513464091988	3.12224153292681	-0.941798690230387	0.84785494048652	-1.1108016775723	0.266653724228852	0.645298411638222	0.167610590760026	-1.51325325360492
DDX59	0.107981594025253	0.221503135706714	0.625907831950243	7.21607996867862	0.246863728816722	0.40821833134381	0.604734549778972	0.545355387812561	0.835177564651146	0.162489544481991	0.301498453973211
CAMSAP2	0.386534527241882	0.121916671909686	0.00152186633219738	20.8463826371177	0.663352953278125	0.255567751231322	2.59560507960062	0.00944245253718235	0.148428727602024	0.707997291848235	0.937359838305634
KIF21B	0.120647000125696	0.238981519759276	0.613672483494075	6.90863967893186	0.34643085803133	0.464949055642922	0.745094228769414	0.456214757758107	0.791448992956926	0.187293006687712	0.453509331801511
IPO9	0.331808334458021	0.24593904966007	0.177289227623321	14.1109941878545	0.511901008523136	0.408524867221936	1.25304736527835	0.210188469598933	0.590370286865776	0.600823542849376	0.706135505007979
RNPEP	-0.134935545016332	0.105617382866476	0.201394586704543	11.6946466793399	-0.253760508434998	0.241318528785685	-1.05155832712855	0.293002235723532	0.672076808213208	-0.313230383450607	-0.462813326099606
PTPN7	0.14970401727364	0.373877677444239	0.68885523672119	3.01518074979693	0.232389022579939	0.680838790984114	0.3413275295963	0.732857025353414	0.916294986522461	0.24419719285627	0.279399666765863
PPP1R12B	0.0537496528433913	0.238013744336742	0.821336881700146	8.70884253812625	0.10728162452787	0.446183753384356	0.240442695894071	0.809987082278585	0.947916311146596	0.0562837195143931	0.0883960137458118
KDM5B	-0.416000754338089	0.355577108664646	0.242028655914948	4.50977616200234	-0.412203566589642	0.603448826829501	-0.683079572389502	0.494556562700701	0.809911227196397	-0.863658079291436	-0.704711114515044
KLHL12	-0.357641991641642	0.330289786652807	0.278891545830144	4.07956123101996	-0.390095350440469	0.611071089854166	-0.6383796532308	0.523226572505599	0.82338444807021	-0.749370439918915	-0.670958114196937
ADIPOR1	-1.67957695062233	0.561813318127696	0.00279375783134957	2.57195033378144	-2.00974593243505	0.951051974152351	-2.11318202060018	0.0345851915626451	0.275374552097457	-3.33819890175179	-3.1437069891137
BTG2	-0.0856135435174302	0.241118114709275	0.722537975552744	19.9212259945048	-0.0478009206726181	0.389075204449448	-0.122857792339293	0.90221970917845	0.971913266515048	-0.216640002503742	-0.148371220759474
ATP2B4	-0.637059346859737	0.315326171419044	0.0433503448862206	15.4243316933092	-0.853234044884866	0.489072534100977	-1.74459611896484	0.0810551968848701	0.39723335631116	-1.29657103931636	-1.37804006035811
PIK3C2B	0.755185066026879	0.782022283255458	0.334203186151975	3.15648580150209	0.328840528770842	0.958163531423984	0.34319875259929	0.73144894303746	0.916053770079464	1.42994885292392	0.426653868424515
MDM4	-0.297672682113745	0.122183093986869	0.0148390405985819	51.0112772780693	-0.416915851868854	0.21223986993355	-1.96436160651336	0.0494881719447474	0.317008488125421	-0.631928765283125	-0.711905442879442
RBBP5	-0.953973733974813	0.421778151893004	0.0237103622564124	3.03724956580765	-1.42523413991671	0.708184775138023	-2.01251734003875	0.0441654306741233	0.301807996885221	-1.91720443716557	-2.25132261103052
DSTYK	0.268192018881515	0.304537977494532	0.378506133287849	3.22579079492833	0.525469425956683	0.641261985825943	0.819430182314457	0.412541020572289	0.762025167646363	0.476239706645822	0.726850645246368
NUAK2	0.361731636620962	0.252635999540563	0.152192668118539	2.76418248011535	0.621334121224174	0.644230738812408	0.96445897997596	0.334815864530588	0.705041162442789	0.659424229505836	0.873208952403583
ELK4	-0.190435425323217	0.0859295293499008	0.0266790806664254	17.7095435660746	-0.429169140655799	0.211022242162321	-2.03376258473112	0.0419755386173556	0.2977847806759	-0.421919293438712	-0.73061275320846
NUCKS1	-0.0586914586887843	0.230884887523767	0.799339309798965	8.07098427803845	0.0807194269389514	0.425556392015692	0.189679742693126	0.849560095611811	0.95960396554451	-0.16391678871566	0.047843042053344
RAB29	0.123193654912255	0.114091025956562	0.280238414637074	9.97039388694002	0.161172560600088	0.256062949840855	0.629425540478458	0.529070501537515	0.825856036331619	0.192280281098692	0.170672248522749
ENSG00000286619	0.336920391829543	0.613332566173365	0.582780778097572	2.48808321741425	0.707045844258881	0.965534453492874	0.73228442724245	0.463994982318024	0.794632296921436	0.610834806665353	1.00406653925435
SRGAP2	0.210119196731984	0.0710747307892324	0.00311340306409473	557.363819802516	0.336601267970895	0.144885721805343	2.32321904309609	0.020167388271531	0.213530043028559	0.362512042649715	0.438502324714278
IKBKE	0.247731624854958	0.107740062197589	0.0214853292827895	12.9526850685095	0.377033677293307	0.245168916622761	1.53785268739204	0.124084637754888	0.477422803771891	0.436170828796409	0.500231191281934
RASSF5	-0.677392589280202	0.302033458484986	0.0249114343181906	8.25791736299456	-1.02656789823031	0.491842744400861	-2.08718723599517	0.0368712128165375	0.283679780696846	-1.37555816740973	-1.64267188626534
MAPKAPK2	-0.0846341541279371	0.128233401774483	0.509253284082606	17.3269350833462	-0.0755971141899059	0.245847085628587	-0.307496483013486	0.758465499595683	0.927307267693485	-0.214722002597989	-0.190808155621189
PFKFB2	-0.09857201812761	0.28010959269167	0.724909370309947	5.91783773971282	-0.287221841283959	0.518512315584607	-0.553934463369737	0.579623698176252	0.851354630230239	-0.242017399224258	-0.513899328275203
CD55	-1.03539943139768	0.431878722266784	0.0165104908502326	7.2695227299941	-1.45624942312965	0.671292996094807	-2.16932015021944	0.0300583864605781	0.259276190312183	-2.07666550715304	-2.2986741864398
CR1	0.31973641614224	0.414416673507065	0.440390674307297	2.46375339935915	0.72470962927123	0.74785997498808	0.969044545113919	0.33252296437225	0.704135990025168	0.577182345139533	1.03103414881262
CD46	-0.413799278673771	0.359835802250436	0.250157485455295	5.35178331126581	-0.626978403131802	0.611610175261245	-1.0251274888682	0.3053030365584	0.682208509215235	-0.859346790888704	-1.03261161436609
MIR29B2CHG	0.256244741718781	0.0523099624570612	9.65298026019002e-07	49.062114251692	0.479026391885405	0.213509809835155	2.24358024699309	0.0248594213637892	0.237116771486164	0.452842601553648	0.655945252735072
TRAF3IP3	0.451482597360889	0.116836447341161	0.000111441381625028	24.4032375889812	0.813711979801854	0.239668217194728	3.39516014816734	0.000685884677729498	0.0351172954997503	0.83518918682229	1.16691559422199
HHAT	1.50359943077693	0.326907000184425	4.23564130773932e-06	3.10935476989652	0.98281545487731	0.649530216574655	1.51311737283026	0.130249847457834	0.486773152543147	2.89561582507471	1.42508882762546
RCOR3	0.548500845502057	0.222151557452084	0.0135476475919751	9.75033784380518	0.837873336998218	0.405067692463581	2.06847732511659	0.0385951606569148	0.285999719697458	1.0251861306195	1.20380316089096
TRAF5	0.206215370628697	0.322785815876248	0.522913156418033	3.29237617514523	0.472654657877102	0.665289367686357	0.710449739368043	0.477425288078815	0.801823913999285	0.354866934198972	0.646217414968425
SLC30A1	-0.686756738115737	0.28635634669559	0.016473204465016	3.0672313085974	-0.85852561048753	0.583756217267814	-1.47069202021648	0.141374425223847	0.500677806326352	-1.39389656965984	-1.38611878612526
LPGAT1	0.341369576112324	0.173380103609034	0.0489635884408949	5.2603656069571	0.663416668577748	0.428160680627705	1.54945724489494	0.121271841805216	0.473452418212412	0.619547924375837	0.937457113568094
INTS7	0.0343518927845258	0.328936597032796	0.916825597774878	5.35205052395595	0.0715083546254817	0.546264504139056	0.130904267225239	0.895851038976116	0.970388021716649	0.0182958646694635	0.0337803368296902
PPP2R5A	-0.369188594550911	0.153015531352878	0.0158325698387565	4.95500020785381	-0.327487720604256	0.457436218931022	-0.715919962283613	0.474040771487894	0.801222468116444	-0.77198287939328	-0.575373950575639
ENSG00000234915	-0.596373951333873	0.221594663240758	0.00711777857688458	2.71832699574731	-0.637089638194681	0.653596446441368	-0.974744648113432	0.329686939826679	0.702596152560344	-1.21689426762443	-1.04804861380517
PACC1	0.627268883686751	0.254697378794526	0.0137856519766843	6.75543883786572	0.991918326834617	0.470342536870895	2.10892753488484	0.0349508370626082	0.276821138911044	1.17944253918934	1.43898634147268
BATF3	-0.342740315262991	0.155317617202254	0.0273346069313196	6.76266518413826	-0.505959573855522	0.346483836524352	-1.46026890873439	0.144216183423257	0.504510299061935	-0.720187548827344	-0.847850050814434
NSL1	-0.173270209747894	0.0967501505792786	0.073308738069951	24.3977568114633	-0.148028696014917	0.220392625120135	-0.671659026404479	0.501800791579006	0.813329035741556	-0.388303571021356	-0.301390718587129
TATDN3	0.260151674826225	0.352807636038765	0.460894085752158	8.51902896147448	0.351651295645837	0.552551218156987	0.636413936103075	0.524506659889248	0.823404235235683	0.460493794646255	0.461479465224949
FLVCR1	-0.0769054057165532	0.387124424865304	0.842530195950248	3.28000936515108	-0.0186336427719881	0.628120281330517	-0.0296657237886307	0.976333648337427	0.994301988225681	-0.199586307966564	-0.103841027386316
ANGEL2	0.154868213078956	0.403090349772996	0.700828562306448	4.28681675586803	0.065666834488471	0.628308132838457	0.104513742631045	0.916761662962319	0.975028883531608	0.254310562649886	0.0248619858549952
RPS6KC1	0.0201809171927494	0.15529854265677	0.896606639631495	29.8623012830966	0.0327041545886056	0.280512906859266	0.116586986869069	0.907187350367721	0.973259584868189	-0.00945604906479287	-0.0254627141406402
PROX1	-2.57926226357208	1.40089588551059	0.0655992869557042	3.30518027096671	-1.19303307892589	2.74138110887878	-0.435194170946131	0.663421493275937	0.886871552368876	-5.1001092960826	-1.89681718948925
SMYD2	0.717820379977385	0.64366826137794	0.264763704448844	2.63382067785624	1.29902703311035	0.898431857418061	1.44588264806585	0.148210119594157	0.510489328333081	1.35677523567806	1.90785457537611
PTPN14	0.68247937487033	0.339903286777742	0.0446578075838869	21.3132691639373	1.00174564194736	0.536855404547834	1.86595055849551	0.0620482830829204	0.352705862917029	1.28756472023676	1.45398987535749
CENPF	1.49939402754399	0.588033769935617	0.0107771315943028	3.71328469978012	2.03470930889415	0.879029367956716	2.31472278750343	0.020628107859117	0.21460417581154	2.88738011914307	3.03103357457748
ESRRG	1.8316388980765	1.167624134104	0.116720470320982	9.09922664348333	2.86028807435945	1.44722902946207	1.97638937316136	0.0481106942073959	0.312172956746125	3.53803616790646	4.29145911707041
GPATCH2	0.320974618819893	0.127838211553998	0.0120462092467591	25.9403689726869	0.545744337347107	0.26541258135419	2.05621125631124	0.0397621577609704	0.289649539462028	0.57960719540289	0.757804707120607
RRP15	-0.258034797448881	0.228557714629598	0.258910499714837	6.30442655768878	-0.322998870461498	0.453434621707441	-0.712338350444485	0.476255281339243	0.801360999211196	-0.554303400063663	-0.568520744542456
LYPLAL1	-0.518972496373248	0.236339391040387	0.028100668596757	11.0655714058844	-0.654973499168595	0.413689029592245	-1.58325082928637	0.113364305313608	0.459292747699242	-1.0653141250251	-1.07535221718359
EPRS1	-1.11398509077154	0.444451466584111	0.0121958288939193	5.81921926367382	-1.4535398091231	0.654352464558836	-2.2213407725194	0.0263278892741035	0.241327762553419	-2.23056475181468	-2.29453737133866
IARS2	-0.496341546354017	0.424548994308242	0.242362094136588	3.63364036655886	-0.616582543784184	0.700056003228706	-0.880761740404286	0.378446791807834	0.73943969687039	-1.0209945107127	-1.01674007405277
RAB3GAP2	-0.200114632941071	0.155425286888317	0.197909814321413	22.3369361712777	-0.283816203216293	0.291158927794918	-0.974781042662044	0.329668882593313	0.702596152560344	-0.440874695138968	-0.508699881064914
HLX	-0.709687027988777	0.264012308379429	0.00718635070353133	2.63087459879055	-1.13090433373731	0.597310071889676	-1.89332875328811	0.0583141636776854	0.344312953246828	-1.43880240005499	-1.80196414743629
DUSP10	-0.166152095331084	0.488575657232072	0.733800466239303	6.50622522271956	-0.172053049507047	0.722232735192579	-0.238223831631184	0.8117074941462	0.948381306933979	-0.374363719388239	-0.338069119304343
ENSG00000236230	0.545549719586021	0.305454265048639	0.0740948044330217	3.45936048518585	0.915678199800063	0.639734495731283	1.43134097959396	0.152332514621792	0.517007322352748	1.01940675492935	1.32258920591519
TAF1A	-0.642556244640779	0.265667790708773	0.0155784077854706	2.95139912144567	-0.907865263048341	0.604402869169444	-1.50208628939156	0.133074825283816	0.490851943933537	-1.30733596033662	-1.46144649675299
MIA3	-0.0335872997036196	0.323136775836484	0.917215825972725	11.9606850625708	-0.0412302841110435	0.528913114139267	-0.0779528489818977	0.937865559862877	0.982582911999565	-0.114753733567104	-0.138339714985487
AIDA	-0.0248114262459283	0.103706999237169	0.810915272627372	38.1378591202996	-0.0322998075434791	0.184525418068665	-0.175042592405669	0.861046166299906	0.962755296073074	-0.0975673880284147	-0.124705400195367
BROX	0.104670876761165	0.424578282885656	0.805272726809332	8.69364803390318	0.116811172864507	0.649725302808748	0.179785476045854	0.857320986260331	0.96228410486929	0.156005958414366	0.102944941884908
FAM177B	0.25766085055723	0.294157329953019	0.381068790654251	44.9819057063352	0.449181907148598	0.448901004980362	1.00062575526702	0.317007773700637	0.693687449364125	0.455615856653018	0.610381155839228
ENSG00000287684	0.202022872088358	0.167135465613893	0.226763785236241	105.475603890248	0.323933091257347	0.272090522925098	1.19053426695983	0.233836469976219	0.611908880756816	0.346656500339358	0.419161597730378
DISP1	0.07340559508478	0.0734876598062087	0.317851233954749	264.378408815517	0.132213178818935	0.122317227594696	1.08090398563503	0.279739825545704	0.656788427615985	0.0947771887830227	0.126459453791773
TP53BP2	0.342993315408132	0.231623003751523	0.138653004649469	11.4742201956295	0.499503177548676	0.403431326539266	1.2381368145938	0.215665335332009	0.594119385359633	0.622727795272684	0.687207519592908
ENSG00000290989	0.278047101534558	0.470762758050134	0.554767656493185	2.69939784175759	0.469618687564203	0.818485297607692	0.573765575187272	0.566126446880757	0.846650192205563	0.495539535500933	0.641582345985671
FBXO28	-0.0915443909742632	0.0962502918956268	0.341549720971918	20.9634845297108	-0.0327351800795396	0.240687596119776	-0.136006926020604	0.891815805672737	0.969135042920606	-0.22825475449644	-0.12537009106183
DEGS1	-0.656033193091463	0.260993143223466	0.0119504816834663	5.64988972829841	-0.781187673165864	0.54959969072631	-1.4213757510189	0.155207552145405	0.519387364042141	-1.33372871702315	-1.26804560439922
NVL	0.262412209381246	0.144447020305753	0.0692680387513478	14.8881960785692	0.423627030437334	0.282333881275472	1.50044701869841	0.133498647780243	0.4914834654796	0.464920741793115	0.571366078551018
CNIH4	-0.44011759958997	0.384679968068816	0.252576510470832	3.86144257557397	-0.657100859624966	0.672859513407437	-0.976579577952807	0.328777333510528	0.702596152560344	-0.910887615792862	-1.07860009560472
WDR26	-0.222623922077191	0.126382321803343	0.0781518565052337	31.5967733374638	-0.313036749452809	0.226468132336684	-1.38225518187886	0.166893362004945	0.54074788814495	-0.484956053283959	-0.553311400138254
LBR	-0.284290879628392	0.182522462814669	0.119336037254806	10.8705054265465	-0.434592844257309	0.358730752126468	-1.21147362382831	0.225713937532486	0.603240552424503	-0.60572233893109	-0.738893216369843
ENSG00000242861	-0.49478222661032	0.392304300581597	0.207229414271928	2.53656986017036	-0.630463467088614	0.699197501024014	-0.901695824377612	0.367218471760772	0.732597274027613	-1.01794079668073	-1.03793232247068
TMEM63A	0.182773149885153	0.246170661652297	0.457805528016994	11.6955770765891	0.334622164179977	0.413177180927009	0.809875713439002	0.418011611522645	0.765731467261518	0.308958557347927	0.435480792337641
H3-3A	0.0130812771199091	0.280017452027669	0.96273962982689	14.3868937050558	0.0149699915757948	0.455914762372055	0.0328350665767175	0.973806114196368	0.993342012753561	-0.0233597212269319	-0.0525377710232888
ACBD3	-0.408613385528537	0.172138038089815	0.0176082694416483	13.9885066335174	-0.641357297140566	0.320540880197448	-2.00085959939182	0.0454075224471637	0.30475760384014	-0.84919092982822	-1.05456412336894
PARP1	0.569512361428235	0.372044691905264	0.1258279022225	3.91780434128492	0.795715297252848	0.671447246256739	1.18507492835646	0.235987822927733	0.614219576886706	1.06633430518468	1.13943974417136
ITPKB	-0.0717397580597247	0.0717304613570492	0.317247790181664	27.6547551408645	-0.0310846415710116	0.187548226492597	-0.16574212485149	0.868359893666566	0.963288018640234	-0.18947009492072	-0.122850185049174
PSEN2	0.186280553565941	0.393886000009142	0.636263034672669	2.77289907781396	0.189860539513719	0.672594067623363	0.28228102008779	0.777728037828534	0.934512009856548	0.315827326809143	0.214470687748422
ZNF678	0.277562270844608	0.134783795572729	0.0394640874681193	11.6909558478176	0.404470854907573	0.301624665778251	1.34097406743563	0.179928872390262	0.554961341348277	0.494590061034895	0.542120010284497
ARF1	-0.118547332654932	0.538934621196497	0.825897576788354	4.91079961826386	-0.109751793119005	0.766931547184092	-0.14310507048768	0.886207200491498	0.966869591038517	-0.281136315348747	-0.242952701385539
NUP133	0.382336230016634	0.372255102324118	0.304382214158567	2.81793377971215	0.199171594033024	0.678122619721696	0.2937102940391	0.768979287582165	0.930405940941714	0.699775502058868	0.228686037554642
ABCB10	-0.223605309023875	0.342463617800918	0.513800392583549	3.79900882047897	-0.199238151975916	0.585211763253238	-0.340454796855647	0.733514058584138	0.916621215695772	-0.486877965131729	-0.37957309077306
TAF5L	0.0404941337381657	0.336478193236727	0.904208291401821	3.44660510657862	0.128659817194273	0.625857107917935	0.20557378923488	0.83712385336987	0.955812452044965	0.0303246018567149	0.121034474442996
LINC01736	-0.366971895622819	0.174303626055164	0.0352599761898461	7.63288718767903	-0.47121714367761	0.383650596522605	-1.22824556497163	0.219354798648154	0.596972921862155	-0.767641778314612	-0.79480817493741
GALNT2	0.238639644528182	0.109897558350545	0.0298953921244264	128.00307746037	0.390580532824234	0.204746483594467	1.90762999181877	0.056439055924849	0.337365222618691	0.418365431273273	0.520913412586424
COG2	-0.255370812593312	0.313278829980583	0.414983577993246	3.31721798860152	-0.404395992674833	0.597571642234903	-0.676732234418625	0.498575860593142	0.811848677888763	-0.549086350791205	-0.692791154847016
TTC13	-0.067652151060995	0.121603506349852	0.577982627247558	23.0072706800529	-0.0952006629327488	0.254429044850416	-0.374173722928211	0.708275072474896	0.904331264606351	-0.18146507677122	-0.220737236397701
FAM89A	-0.322295434220656	0.134015565000811	0.0161764286878006	9.85830074347849	-0.421828595766497	0.258005113419391	-1.63496215317566	0.102056981756088	0.439630075256994	-0.68014905103166	-0.719405814923078
GNPAT	0.565396206349323	0.219730238317364	0.0100781040207344	9.68917209701574	0.877471496866431	0.407698433636107	2.1522562376328	0.0313771785171404	0.265728702603779	1.05827337953231	1.26425836422397
EGLN1	0.371098349978919	0.196588483397599	0.0590674185484041	27.4998549447255	0.557062715773997	0.323360504721673	1.72272960871792	0.0849374333405814	0.403734431157352	0.677767654021675	0.775084673449213
TSNAX	0.111592932860909	0.0889160722127438	0.209465441550383	20.9971868884451	0.196092869699081	0.207081845901261	0.946934140197782	0.343672339898337	0.71400304309086	0.169561856700949	0.223985695260094
DISC1	0.11479515414043	0.0638481010843635	0.0721862700237186	447.015935653675	0.184995897062515	0.129629684836177	1.42711059813429	0.153548018147828	0.518487024596145	0.175832968250873	0.207043753024468
ENSG00000286071	0.00131585609226775	0.188491034953622	0.994430012372387	10.7113791571239	0.064859015979457	0.371224706344154	0.174716323754938	0.861302540566221	0.962759852495726	-0.0464006859997306	0.0236286752066938
SIPA1L2	-0.0639774314477694	0.0975402254137396	0.511883206566624	241.454456342581	-0.0454291547589081	0.170081921310484	-0.267101608500631	0.789390929167858	0.940590693391951	-0.174268641984966	-0.144750204251414
PCNX2	0.304382710189319	0.0957308949083135	0.00147495714792428	123.401512590147	0.420819081197903	0.176687015754879	2.38172046429101	0.0172319725513502	0.199829386181103	0.547114216071986	0.567079133329738
IRF2BP2	0.00508337596341064	0.44899890530376	0.990966880978023	3.83722867509945	0.116352062999766	0.730410147503002	0.159296887368734	0.87343497296732	0.964430011759663	-0.0390225146255078	0.102244010823528
ARID4B	-0.263209178247148	0.0928222893717984	0.00457361534832114	55.5205669675794	-0.372331249515704	0.174801318488742	-2.13002540675736	0.0331695158659387	0.270506574532465	-0.564436715770244	-0.643837350580426
TBCE	0.59252609568097	0.208247102362479	0.00443692013782164	6.89442252656994	0.925693430839676	0.422108304622628	2.19302349824001	0.0283056861222308	0.250901009948137	1.11140354996241	1.33787963433261
B3GALNT2	-0.156396206576426	0.307743269114994	0.611310636334643	7.7189969054089	-0.164178997925227	0.531247954896461	-0.309044009321834	0.757288049681006	0.927005304030201	-0.355258148189784	-0.326047667019244
LYST	0.138136851447409	0.0651930047308394	0.0340997050648548	99.8826084207015	0.271919733656876	0.146705493008296	1.85350751414264	0.0638096501392369	0.357325131290574	0.221544483726937	0.339751894849391
GPR137B	0.435667261653493	0.246882461057319	0.0776184334042691	11.1610803263313	0.617264023441674	0.419414769065133	1.47172696092115	0.141094624001564	0.500677806326352	0.804217019141423	0.866995062923739
ERO1B	-0.00630545024151151	0.221899957091679	0.977330575041507	10.4106111851436	0.124305418385341	0.395442208232762	0.314345347556256	0.753258760052501	0.925494584005152	-0.0613259700458145	0.114386537613025
LGALS8	-0.139811985233512	0.254228707749774	0.582356616243749	11.421133044731	-0.166692664636508	0.433508637554344	-0.384519823127195	0.700593206383124	0.902049930103271	-0.322780223358309	-0.329885325957124
HEATR1	-0.276748571597927	0.199585045494909	0.165557733989749	11.7749622731788	-0.396727350542982	0.346269789606756	-1.14571747940682	0.251912069022992	0.631807456527923	-0.590951762236277	-0.681083304762264
MTR	0.0817338256336257	0.204764011460892	0.689774512741539	21.4747002140929	0.226105669683501	0.350279104477757	0.645501449538673	0.518602279233846	0.821311981465282	0.111086887028829	0.269806761988686
CEP170	-0.0135795647229943	0.105205653352395	0.897297212929827	125.083686555193	-0.0108050512203818	0.17988124373237	-0.0600676924185475	0.95210172119755	0.987079134733011	-0.0755713264276548	-0.0918889797245432
SDCCAG8	-0.127987651524677	0.0606565278060617	0.0348549793618405	211.573456731124	-0.173201178001745	0.1156008653042	-1.49826887148268	0.134063408232929	0.491498352202182	-0.299623886172668	-0.339821987160586
AKT3	0.0644542946839993	0.0993775594814467	0.516609904747827	106.619482606044	0.0890101949433284	0.183372529021827	0.485406376942827	0.627388109760117	0.872773692156669	0.0772472936164515	0.060500702590083
DESI2	-0.298101085860273	0.134353681422376	0.0265017841695616	12.3009086416748	-0.459888271684243	0.322485628666377	-1.42607369384517	0.153847071210946	0.518487024596145	-0.632767735313104	-0.777512187897306
COX20	0.872970871695202	0.66809451573869	0.191328976389439	2.78637015972721	0.842522169850465	0.895024776066096	0.941339494034573	0.346530909725005	0.716081567501378	1.66061621219339	1.21090061532519
HNRNPU	-0.00457805506421761	0.179205907556174	0.979619186470803	41.8962836908761	0.0281398417333136	0.29615425223375	0.0950175171251745	0.924300913217037	0.977883076511368	-0.057943103309875	-0.0324311304170646
KIF26B	1.27606007800647	0.439693763301732	0.00370603440584965	19.9564740188119	1.89705226264922	0.61412866861059	3.08901433789295	0.00200821747053223	0.0663359577362905	2.45001118421295	2.82087015413941
SMYD3	0.362978824993107	0.122666255425032	0.0030856256393387	122.957887189634	0.566815005905282	0.212784188890836	2.66380227243329	0.00772629621145782	0.135071121335491	0.661866677020474	0.789973665382461
CNST	0.739756311509901	0.203916204157017	0.000285905682591069	6.25003147184267	0.949843234592697	0.464630023467045	2.04430016705554	0.0409239027543489	0.293930395734642	1.39973375152817	1.37474956215754
AHCTF1	-0.461163480665337	0.281473246129227	0.10133997210696	10.2565770313539	-0.672794698243003	0.48801992222358	-1.37862137917962	0.16801152135724	0.542236193196172	-0.952103089793392	-1.10256015354394
ZNF670	0.286317923818128	0.216474706959108	0.1859554060837	4.13972957546886	0.381618471844208	0.485669681238721	0.785757247335009	0.432009717658614	0.774163812414561	0.51173680752631	0.507230877321316
ZNF124	0.393850890561739	0.0797831699194632	7.95305373839385e-07	52.3787919007294	0.539715375059404	0.156073166013604	3.45809205287962	0.000544015470005227	0.0311960231119798	0.722325386790334	0.748600184935659
ENSG00000259865	-0.719200317686514	0.145113391329172	7.19124225607847e-07	7.938367177185	-1.02019527061636	0.329792884474273	-3.0934423350057	0.00197848998773077	0.0659619359630426	-1.45743287424576	-1.63294268421532
ENSG00000290683	0.305629186741277	0.138075859908488	0.0268640556875938	10.6422396228274	0.483421339085984	0.289531115274057	1.66966973006822	0.0949847258452906	0.425797695346493	0.549555269584335	0.662655095503854
ZNF496	0.179148675732429	0.266781913016992	0.501891028438679	7.08586965422859	0.287769480512233	0.447481964251744	0.643086210174809	0.520168161844144	0.822202701134934	0.301860521410528	0.363949980621715
NLRP3	0.359294467977831	0.145126222620326	0.0132961202410088	18.1127699711093	0.63589414337743	0.305985640750053	2.07818295596709	0.0376925113127477	0.285300867043057	0.654651368702996	0.895437992912981
ACP1	3.47822935126773	1.34686770199597	0.0098099285100861	2.483956102149	1.16251504119765	1.05643567379101	1.10041251922701	0.271152426247953	0.64830573427129	6.76265792500914	1.69943932941665
EIPR1	0.440312448567815	0.291765966022447	0.131265847862161	13.2415393466215	0.667862158276167	0.472985138015548	1.41201510279635	0.157945514288289	0.52438788625218	0.813313981145972	0.944244120452432
TRAPPC12	0.455346707504624	0.23053224359413	0.0482457413505552	25.084811937865	0.699989035956791	0.371282135410769	1.88532915859891	0.0593854117842843	0.347024436680747	0.842756517008847	0.993292786579863
RNASEH1	-0.263416268275205	0.475026235585114	0.579216223694265	2.55057743096693	-0.244174740635751	0.772842725985479	-0.315943635652901	0.752045290514774	0.924958929720299	-0.56484227321099	-0.448178566723537
RPS7	-0.33133977973072	0.37392693500289	0.375559143452634	2.94120203370608	-0.306188382540809	0.68206988333011	-0.44891057357039	0.653496168205985	0.881978409546779	-0.697861162294046	-0.542855878580135
NRIR	0.503473816172773	0.360800727798587	0.162884826205212	4.78103611914985	0.739730129451889	0.606006429871541	1.22066382960441	0.22221332806897	0.60083935707219	0.937006864092411	1.05396620918127
CMPK2	0.906860974611408	0.434890746093168	0.0370455607087068	3.14087543831242	1.3941476846545	0.731818039587696	1.90504689586494	0.0567739754196995	0.338050773133743	1.72698533452266	2.05307693796589
RSAD2	2.04569246403595	0.60517831563704	0.000724031788538716	3.59755427508755	2.62092982333107	0.787633454834161	3.32760093828533	0.000875972487040707	0.0410390247523385	3.95723074336419	3.92602668830321
ID2	-0.0900355022634219	0.41180603802031	0.826933839284449	15.5801826608681	-0.0747860996350267	0.62652404270242	-0.119366687529576	0.904984852064016	0.972764657503538	-0.225299802731358	-0.189569965513759
KIDINS220	0.27345719440183	0.186251687734492	0.142046308223734	14.6957181948082	0.410604115483249	0.331281498756989	1.23944173466942	0.21518195377013	0.594044602217696	0.486550831373205	0.551483766490109
CPSF3	0.47524072241899	0.333485395807438	0.154136370041714	3.64279594156455	0.718695046319885	0.608830973179322	1.18045086071566	0.237820943471657	0.614971328573175	0.881716218982497	1.02185157981202
ADAM17	-0.0227939559262721	0.0773016877064367	0.768093118185703	41.3687698354531	0.00522173197569658	0.160003620029555	0.032635086473244	0.973965589764405	0.993342012753561	-0.0936164488774778	-0.0674206094740702
TAF1B	-0.212358231992247	0.135142613962353	0.116098134139272	12.674438768259	-0.257070665725215	0.288142495630902	-0.892165055912167	0.372304469136412	0.737730010664603	-0.464852106042296	-0.467867001136786
RRM2	2.87638031111864	0.933924196809796	0.00207079652809439	2.53470610632323	2.75702473296919	1.32182205201426	2.08577601558991	0.036998916969391	0.283679780696846	5.58401905606949	4.13380516745834
HPCAL1	0.0687182585202822	0.221092587500572	0.755943446077114	12.2620242823441	0.212549349729018	0.3947329013087	0.538463728319405	0.590256939857473	0.855592040430311	0.08559768246471	0.249110091183199
NOL10	-0.285944857144336	0.192423315227792	0.137273882837109	25.1236268742134	-0.394960456399495	0.319057528824829	-1.23789730916	0.215754140214416	0.594119385359633	-0.608961427238286	-0.678385756566391
PDIA6	-0.732038981559502	0.316930568168372	0.0209004954869358	11.597231999256	-1.04666937120605	0.493385322298907	-2.12140354384509	0.0338878572964634	0.273853620181567	-1.48257563805611	-1.67336115667805
SLC66A3	0.213640794457051	0.230815271261728	0.354657994097971	3.56145758691781	0.370263711515828	0.495436147901343	0.747349003669308	0.45485291963471	0.791168096710917	0.369408609201528	0.489895366107302
ROCK2	0.298562771364837	0.219601760523848	0.173967758865481	22.1103384016961	0.459948705345883	0.354078448502926	1.29900226147789	0.193943153074565	0.571836405805815	0.535716663437048	0.6268190149829
ENSG00000287291	-0.00154221812287588	0.241134949296179	0.994897033199214	2.60919055275973	0.246640324264917	0.639972174482404	0.385392262506404	0.699946814328669	0.902049930103271	-0.0519978326852981	0.301157378336114
NBAS	0.0668630154852356	0.0601212513585597	0.266079626698751	35.5177426158009	0.0969378718205801	0.213347527611522	0.454366042605806	0.649565388998708	0.881239876220339	0.0819644432193772	0.0726040255517472
CYRIA	-0.175476425129963	0.239876446550883	0.464456484482457	42.8632077180332	-0.214299818551037	0.38009526376491	-0.563805548189051	0.572886475514674	0.849497392459186	-0.39262414151178	-0.402568000596225
SMC6	-0.231456157531705	0.351568785207347	0.510311706991081	4.24643301767916	-0.244768667335784	0.595560851205979	-0.410988510813195	0.681080959308885	0.892979591369088	-0.50225277606969	-0.449085325005611
LINC01376	0.562851296298127	0.238074336779898	0.0180698849528645	5.78524970972329	0.777441254938885	0.452880453396338	1.71665888670737	0.0860415162515534	0.405753676638904	1.05328952194644	1.11154044411592
WDR35	-0.427044209607096	0.474565001581314	0.368192351024551	4.63562995699913	-0.591480882857174	0.726694420117682	-0.813933431278293	0.415683087492826	0.764396195779523	-0.885285173062697	-0.978416929230158
LAPTM4A	-0.424648902998919	0.217254558724103	0.0506285927303291	9.12248682862881	-0.599739872534667	0.397340541223006	-1.50938504963193	0.1312004114087	0.488542622845488	-0.880594293318624	-0.991026073239368
PUM2	-0.187892060521076	0.0616896218611818	0.00232089538258968	81.1250424764312	-0.266695527597855	0.138007485239307	-1.93247146801785	0.0533013403735814	0.328798629774382	-0.416938462011359	-0.482561446118549
RHOB	-1.08477247502702	0.540683025527041	0.0448242261901525	2.80097794465647	-1.15898019238664	0.909165743419955	-1.2747732751423	0.202389502514164	0.583090013674248	-2.17335584711766	-1.84482805194708
HS1BP3	0.774434306877005	0.266345277718106	0.00364175500425849	4.99366662925105	1.1444341954179	0.493197660484173	2.32043719407429	0.0203172387907074	0.213616225157632	1.46764585325131	1.67183498588945
LDAH	0.0298260159449895	0.117536818660167	0.799681813302617	10.5227025226457	0.114135462232352	0.365386462443404	0.312369159681254	0.754759985575195	0.926390338459418	0.0094325550963691	0.0988598876585102
ATAD2B	-0.0995444768942563	0.0450035551429576	0.0269718656820437	66.4189016231028	-0.227288506777881	0.136643185271256	-1.66337242744072	0.0962379088498988	0.428065751713387	-0.243921826454925	-0.422398058113951
UBXN2A	0.0453410275382213	0.462525280185137	0.921909030656822	2.57424339079309	0.0522826150308148	0.793220642828269	0.0659118184877268	0.947448031253134	0.985510399670538	0.0398165791554622	0.00442806388844286
ITSN2	-0.0624109795280922	0.0376608681328248	0.0974823263299095	92.7775703162983	-0.0866368971096925	0.115941822902769	-0.747244565771123	0.454915947379562	0.791168096710917	-0.171200960563726	-0.207662785315829
NCOA1	-0.0979592645754225	0.0616038266352638	0.11180121857197	86.9864781361746	-0.111140788180043	0.124646699521003	-0.89164645840715	0.37258246014427	0.737730010664603	-0.240817405362824	-0.245073304441919
DNMT3A	0.192585899398529	0.114534784365141	0.0926731915052657	40.2873530057235	0.343831764752644	0.214533210458197	1.6026971489323	0.109001533295144	0.452416323485576	0.328175482550247	0.449541250628868
DTNB	-0.239076654237497	0.151157253432581	0.113731329907292	95.2025771801047	-0.326700987258082	0.240332228824719	-1.35937235241285	0.174028627491634	0.549483198280196	-0.517176474570311	-0.574172831014274
ASXL2	-0.0444689393822427	0.0534190717346833	0.40515252723892	46.8574920670954	-0.101992428443907	0.142552448102856	-0.715473005207993	0.474316815544173	0.801222468116444	-0.136063933679484	-0.231106343607068
KIF3C	0.423492215905858	0.522841801522669	0.417950776322883	3.39621173681633	0.691381551661228	0.865220973069985	0.799080897459134	0.424243505397623	0.769508166241679	0.780373860488673	0.98015158974128
RAB10	-0.120470393459982	0.0779232982140318	0.122101547813036	105.353473287385	-0.16089074878936	0.140106170488465	-1.14834877170956	0.250824612680615	0.630182552994969	-0.284902366403019	-0.321027439544533
HADHA	0.25690138614689	0.219567215487819	0.24198677573236	11.1890418162818	0.450118947016127	0.384325253020562	1.17119274228916	0.241521311913159	0.620288342455581	0.454128549680856	0.611811750995952
HADHB	0.0403591488787432	0.158815485762455	0.799398194386553	15.8010911367001	0.159352372083793	0.324744768088603	0.490700352223429	0.62363839734071	0.870882531100372	0.030060252507592	0.167893334875669
SELENOI	-0.702740648887488	0.284319224589621	0.0134487097831521	4.93649668634703	-1.03637307064888	0.511999849243554	-2.02416674961926	0.0429529975081099	0.299841611155455	-1.42519886850306	-1.65764161451161
TMEM214	-0.671822814020038	0.413914990943891	0.104569376226835	3.09233172650631	-0.972808775185967	0.716502363454816	-1.35771886431092	0.17455290859401	0.550126882494137	-1.36465052583359	-1.56059689274377
CAD	0.712614366300199	0.453078567660944	0.115758799162708	4.37093259277647	1.05028019940186	0.69989265825021	1.50063039956391	0.133451184058683	0.4914834654796	1.34657997131302	1.52808843320346
GTF3C2	-0.0525679593430158	0.122214032014256	0.66710085360364	12.5976428364165	-0.045469468376145	0.293169572766331	-0.155096137525793	0.876745527149074	0.965385498251076	-0.151924754399113	-0.144811751756027
PPM1G	-0.251578056398796	0.308858314363601	0.415334545260697	6.08345796947625	-0.233690117265689	0.544127174703089	-0.429477019583162	0.667576114133314	0.888448864854733	-0.54165875753599	-0.432171508824468
NRBP1	-0.35956567181987	0.346411937296787	0.299283386054493	3.6982164950139	-0.497468508592475	0.594358367216932	-0.836984109304053	0.402601500255223	0.753937700739013	-0.753137703930678	-0.834886592949228
ZNF512	-0.0524808495835736	0.0930477308782968	0.572740020642135	14.8404802129674	-0.0340218225205484	0.242057760770981	-0.140552496280992	0.888223478057393	0.967472619931408	-0.151754161872593	-0.127334430582831
RBKS	-0.753781277730431	0.404988148753001	0.0627098961360078	4.03936477421016	-1.12281452278591	0.694028643541229	-1.61782158882785	0.1057010524	0.446782149203872	-1.52515494558596	-1.78961329154752
BABAM2	0.0296676913505421	0.0988486026321793	0.764075988614136	85.3392211131	0.0690569534019641	0.178129350316185	0.387678691239743	0.698253826828609	0.901641680317181	0.00912249807463058	0.0300377397011431
FOSL2	0.665112567655994	0.508391211082416	0.190782014915495	3.83066753193469	0.587635645576638	0.889611281197471	0.660553275342512	0.508898842116741	0.815508835770769	1.25355420822011	0.821760900169233
PLB1	0.0870112970658883	0.166884828872811	0.60209838764629	27.2326815605877	0.147972862699462	0.279978966297989	0.52851421182108	0.597142485726532	0.858811664865125	0.121422091614754	0.150520038845017
PPP1CB	-0.0378310174867131	0.229540878106335	0.86909221135595	13.0460506557869	0.0318796970098784	0.397789718683667	0.0801420839014444	0.936124252256492	0.982055630813509	-0.12306447329467	-0.0267214279477279
WDR43	-0.334015832050167	0.124207073075568	0.00716266525374893	24.3468811501706	-0.435462796153278	0.239729747083042	-1.81647376452799	0.069297728850851	0.371684323446122	-0.703101844040809	-0.740221387146862
YPEL5	0.581889670768425	0.379678064253309	0.125377643134788	2.74746226248344	1.00633647275491	0.757062202761478	1.32926524278213	0.183760476994363	0.55955611686304	1.09057356936565	1.46099877705548
LCLAT1	0.0692045936577529	0.296557463719867	0.815482017948158	8.91064051361686	0.162494402831162	0.499744677511541	0.325154844350312	0.745063882296627	0.921319312755727	0.0865501031850489	0.172690328178967
MEMO1	-0.216949433748539	0.276036527321105	0.431899910686222	7.56677253882501	-0.189920905181757	0.485160759357234	-0.391459740959623	0.695457441218547	0.900435935118826	-0.47384334551286	-0.365348287112504
SPAST	-0.17507804937062	0.200351450777551	0.382197407608977	10.2352394522745	-0.192194603356057	0.381964821391021	-0.503173571472188	0.614842244229204	0.869953530477626	-0.391843977179728	-0.368819581887378
SLC30A6	0.0889663010255901	0.245941937217506	0.717548567280559	5.71624656642134	0.308274355134767	0.498356049954902	0.618582547884518	0.536191401808325	0.830270179336378	0.125250698959986	0.395255131384999
NLRC4	0.146159270840206	0.220043111146432	0.506543013152094	9.93171202041133	0.285901369618361	0.421681684212367	0.678002816632594	0.497769907342425	0.811465702940755	0.237255292731373	0.361097903042516
YIPF4	0.5061233891844	0.27023894941524	0.0610858440137658	9.73822984967464	0.801461897323835	0.466493433873342	1.71805611639421	0.0857863801404095	0.405235715027125	0.94219568974348	1.14821317902089
BIRC6	-0.0797628530011315	0.062655627701723	0.203005361878389	117.073735604141	-0.0980107924884496	0.121887451878878	-0.804108962634189	0.421334048856974	0.767892820291581	-0.205182226894533	-0.22502751034597
TTC27	-0.0944679507608613	0.218014157492293	0.664788787328198	19.770570643246	-0.0765716390405767	0.365143011503555	-0.209703148159064	0.833899368292984	0.954854367667452	-0.233980145699689	-0.192295979757372
RASGRP3	0.115761076752589	0.221922882607222	0.601929717644954	9.45619252747123	0.185111029233714	0.400522693490144	0.462173635208185	0.643956808320385	0.880339866718972	0.177724595318678	0.207219527324162
CRIM1	0.0682590586192838	0.430414979970306	0.873992737282937	4.00406416785233	0.778618080302283	0.914428545834532	0.851480505337566	0.394502488030133	0.750112386676058	0.0846984023864433	1.11333712398359
FEZ2	0.00044363312656463	0.114823780142428	0.996917301091531	48.6030711422694	0.0076965167544352	0.204074811236032	0.0377141926914902	0.969915559916342	0.99191828655347	-0.0481088151503642	-0.0636423122627353
STRN	-0.0534549606684526	0.221912908640881	0.809646100407704	11.4647623614329	-0.0310604693236002	0.390401258762015	-0.0795603718648211	0.936586913933095	0.982073580905855	-0.153661824942088	-0.122813280856224
HEATR5B	0.210632584803583	0.088538914407506	0.017360469882554	60.5474275953182	0.355990012501545	0.173030694401403	2.05738070770095	0.0396496194173467	0.289413408453646	0.363517442834263	0.468103460142619
GPATCH11	-0.255044657918993	0.280309388554145	0.362891910892481	8.15766701693985	-0.294985904951578	0.484612335869275	-0.608704903110744	0.542720056497719	0.833699640090064	-0.548447621557137	-0.525752860087753
EIF2AK2	0.505029500921231	0.266934216963891	0.0584959911299514	31.3218745625284	0.76050604923356	0.398729197526507	1.90732470546756	0.056478552893754	0.337365222618691	0.940053459484331	1.0856851693302
CEBPZOS	-0.55173461534017	0.51893631629311	0.28768993101823	2.52309488054689	-0.612948788912166	0.83561554309645	-0.733529664420588	0.463235441895004	0.79456129397066	-1.12947424536636	-1.01119235692699
CEBPZ	-0.324599208621363	0.435792902499043	0.456363978836528	4.18519343097835	-0.389029975314511	0.702898721799441	-0.553465191000181	0.579944909821508	0.851504529619125	-0.684660677490796	-0.669331587356294
PRKD3	-0.223837608994445	0.0936596078672353	0.0168527099057623	69.2550854405848	-0.283297273885918	0.171836166375501	-1.64864754528362	0.099219862214405	0.435522334570028	-0.487332892790167	-0.507907622578971
RMDN2	0.377443685058135	0.43327775512346	0.383680108120806	3.71427379959098	0.57456209913128	0.743090497506809	0.773206091396715	0.439400421724355	0.778762630447357	0.690194123222253	0.801801288124935
ATL2	-0.370286866318329	0.235685201199783	0.11615760288349	19.4141036703142	-0.509811864779481	0.378129397375439	-1.34824710355248	0.177578919122509	0.552707638849391	-0.774133694144796	-0.853731410753404
HNRNPLL	-0.713162210581642	0.431290712078118	0.0982182936685874	7.2393057638073	-0.820090355492112	0.610847365300522	-1.34254545747062	0.179419201614848	0.554104626098762	-1.44560806893102	-1.32743901000341
GALM	0.311965564926246	0.14673570781501	0.0335001670048184	13.5293042012622	0.494156341034094	0.306700019774392	1.61120413815947	0.107135236170065	0.449110241027432	0.561964197934964	0.679044410757721
SRSF7	0.0332221012554566	0.17986357044544	0.853458677738839	21.2122144604695	0.0804122404723072	0.310988560711663	0.258569769538444	0.795967210575869	0.943680609561334	0.01608332278416	0.0473740551013258
DHX57	0.107517573122578	0.170487310893222	0.528270355519173	8.88972975242337	0.210810301695601	0.369565247778957	0.570427828272668	0.568387559541562	0.847904123426663	0.1615808231326	0.246455056130661
SOS1	-0.0372305709985229	0.0596936563537548	0.532828611623139	52.9430711488792	-0.000322437461320113	0.152767146360935	-0.00211064662135081	0.998315948897874	0.999965774745671	-0.121888581131539	-0.0758849899337419
MAP4K3	-0.0694419409677372	0.173399640401149	0.688807882601718	30.0686323309497	-0.0629180638804343	0.291539855797867	-0.215812907323577	0.829133586807566	0.954735670720744	-0.184970135034335	-0.171450827728188
MAP4K3-DT	0.314879017674086	0.534392097538693	0.555708046808533	3.45456489764432	0.494294460001077	0.828217031494004	0.596817550478803	0.550629199096452	0.838274269182475	0.567669795887854	0.679255279400631
THUMPD2	-0.122959429590011	0.196856650117753	0.53222439579455	15.684015846252	-0.137719153877169	0.344156001675609	-0.400164905469176	0.689035061265142	0.898118265300953	-0.289776802571133	-0.285650960268006
SLC8A1-AS1	0.102649329258476	0.309701311632375	0.740307456971227	10.3797717928293	0.195203921586829	0.506508144228836	0.385391476545809	0.699947396550693	0.902049930103271	0.152047034659188	0.222628522627387
SLC8A1	0.131492941480094	0.0899970219242355	0.143993205552792	477.333559742019	0.227687747095922	0.155072251195836	1.46826879303107	0.142031224250869	0.501764325002578	0.208533296524124	0.272222147248374
ENSG00000289013	-0.104079316217102	0.195322737350925	0.594131763704359	7.39235375102602	-0.165412334934767	0.383252342772962	-0.431601627632468	0.666030975282282	0.887567851556879	-0.25280268782338	-0.327930624205588
ENSG00000287255	-0.259385416762922	0.454187292797266	0.567933270627059	3.33875415138375	-0.298414634470779	0.828509220602628	-0.360182635328696	0.718710559481981	0.908481582485556	-0.556948402904037	-0.530987561421022
PKDCC	1.28783990968564	0.777523534859874	0.0976538751405761	5.30842350692822	1.40729103479364	1.50787673831158	0.933293152575205	0.350668629618747	0.719608570600395	2.47308037027195	2.07314312053049
EML4-AS1	-0.0271442772231058	0.202651910242625	0.893445804172086	4.35394706379183	-0.0276659385278788	0.445563713346526	-0.0620919920073526	0.950489574147008	0.986263646132854	-0.102135956977971	-0.117630791312304
EML4	-0.0723666459771558	0.101421164127631	0.47552027889061	151.244441205686	-0.0876957757674584	0.171008458499356	-0.512815427593534	0.608080436962816	0.864351398987695	-0.190697768999539	-0.209279393884845
MTA3	0.114667352400212	0.225619937868288	0.611290402761634	13.6487128105093	0.232357408191482	0.378177461332067	0.61441368656144	0.538941993828795	0.83234198873117	0.175582686056352	0.279351400525998
HAAO	0.0602694784613285	0.19310112641385	0.754954227625696	8.32615377344754	0.0665570368362571	0.348436374244795	0.191016328247915	0.84851280060415	0.959176747315967	0.0690519045232213	0.0262210733510313
LINC02580	0.233109655736174	0.2244938657197	0.299093766883318	2.42073794256482	0.250955953084756	0.56168871734206	0.446788310565134	0.655027912137193	0.882387253360877	0.407535706042763	0.307746124345562
ZFP36L2	0.256728676913017	0.184000974577472	0.162938306178167	89.9098318356142	0.413556374871559	0.305185556668808	1.35509812255092	0.175386296792631	0.550896908249754	0.453790322314044	0.555991032539997
THADA	0.10075044353902	0.102087818421143	0.323691781724571	57.4261703661388	0.217483133474192	0.185476563506349	1.17256395828548	0.240970709785825	0.6190960744605	0.148328327197146	0.256642585130095
LRPPRC	-0.728879419836766	0.17395708377953	2.78959834035257e-05	11.0272120762761	-1.06157970785573	0.356910663586405	-2.97435693623856	0.00293603329306478	0.0768734525463279	-1.47638806940217	-1.69612502845693
PPM1B	0.322948299395642	0.301446421358644	0.284021515397938	9.09497075715971	0.472000113345038	0.522793918250933	0.902841630071307	0.366609953123444	0.732332072555378	0.583472378341244	0.645218110381844
CAMKMT	0.0200759082437408	0.108507459588999	0.853214374597905	64.9594770660595	0.0588060047816294	0.189674777912121	0.310035975415113	0.756533598906619	0.926821541097701	-0.00966169470120915	0.0143874371299883
SRBD1	0.0396166349136371	0.121104422231325	0.743571153107142	38.3945166246978	0.0983191069832396	0.219850693573572	0.447208536780612	0.654724498194511	0.882387253360877	0.0286061406595648	0.0747127814355353
PRKCE	0.386169922213527	0.265254920897572	0.145435606269069	23.3973698854806	0.648862105470823	0.424141693590472	1.52982391327302	0.126060320768622	0.480913110314815	0.707283262864948	0.915236407480222
RHOQ	0.1706634114513	0.093452211176995	0.0678185568717316	47.0320376600061	0.251200698836023	0.185660112421705	1.35301382488367	0.176051213802374	0.551732060780324	0.285243294119633	0.308119781965183
RHOQ-AS1	-0.548177095164771	0.227971254445321	0.0161906779612487	9.06738217863259	-0.74383868307894	0.40399498923223	-1.84120769540376	0.0655911280764624	0.362016177361263	-1.12250732961831	-1.21102424791442
PIGF	-0.0979518267343525	0.111514451271266	0.379738687126407	9.24171310942685	-0.0586535516769834	0.288280223323914	-0.203460199248839	0.838775351420433	0.956058521436286	-0.240802839370355	-0.164940122351127
LINC01118	0.300442805758908	0.308310048155242	0.329816928713528	2.54766820084056	0.331954854273556	0.654546771840362	0.507152228923554	0.61204801076396	0.868057012496254	0.539398453161673	0.43140856364617
TTC7A	0.361392424926995	0.113604339952605	0.00146691749433588	88.7481591973379	0.522577014892967	0.200137856800443	2.61108529514247	0.0090255379719503	0.146038501541625	0.658759929888096	0.722434750680521
STPG4	0.183834126944102	0.151300593178221	0.224356244640536	6.41037471977406	0.231244939511251	0.33361504202438	0.693149020224192	0.488216037189804	0.805601416799381	0.311036335523698	0.277652975132273
CALM2	0.126754435813122	0.320500584650806	0.692482083931568	13.68849975278	0.277638066091051	0.496331903772967	0.559379850419707	0.575902509935106	0.850622128830587	0.199253582530726	0.348482173003332
FBXO11	-0.0395156278422939	0.0563298359867904	0.482988289168767	109.126765252379	-0.0386899507307663	0.116012477008639	-0.333498186819037	0.738758257901639	0.918831379010677	-0.126363551820431	-0.134461343577589
FOXN2	-0.394427025736693	0.142157871591809	0.00552746656285023	19.8422992612967	-0.524223100807834	0.273637649787903	-1.91575648019986	0.0553960995648563	0.3353709811494	-0.82140888824635	-0.875733296883302
PPP1R21	0.27534445724559	0.207803450954285	0.185163354950001	19.6458849172969	0.461371534313876	0.345996595910407	1.33345685988583	0.182381923590256	0.558052683251618	0.490246777025973	0.628991272856862
PSME4	-0.193489905899923	0.177800173417283	0.276487568985141	39.5647895384715	-0.260319434518162	0.291809039319028	-0.892088316131842	0.37234559691855	0.737730010664603	-0.427901075068264	-0.47282695328136
RTN4	-0.292225103079032	0.14690969336989	0.0466848843208238	100.092018341816	-0.380074720820483	0.228646801184061	-1.66227875855793	0.0964568947904962	0.428065751713387	-0.621260428269008	-0.65565944367242
RPS27A	-0.23252962303993	0.408792911498526	0.569478235546673	12.7991312664413	-0.278626893294436	0.597713668563141	-0.466154461490289	0.641104942643003	0.87934179656813	-0.504355011161977	-0.50077727083434
MTIF2	-0.155562406623694	0.207927934776965	0.454366430881366	6.67571190916518	-0.26086662249125	0.43584926440366	-0.598524865811519	0.549489772342305	0.837748215826457	-0.35362526524464	-0.47366235473144
CCDC88A	0.0887606233698964	0.232627311001956	0.702789842477567	43.9216905743809	0.167465159125834	0.366064202522387	0.45747483084089	0.64732978905932	0.880962838289659	0.124847907456966	0.180279268763916
PPP4R3B	-0.403496829937916	0.163571828430041	0.0136331496687877	17.302698256857	-0.590060315917963	0.283199784638017	-2.08354789772235	0.0372013105266511	0.283679780696846	-0.839170856866563	-0.976248124835106
PNPT1	0.0709867704318917	0.424851451374242	0.867302305930173	5.10752801847363	0.158588018359213	0.673292166773102	0.235541160562257	0.813788735814521	0.948906644680206	0.0900402521712483	0.166726382674062
ENSG00000285755	-0.11594762825841	0.140254334527046	0.408409668346957	17.028239243218	-0.10298466312173	0.271473524089091	-0.379354353126284	0.704424742600213	0.903030054607591	-0.276045150546466	-0.23262120564615
VRK2	0.223687405744381	0.115063569791022	0.0518914413964873	37.2282823664454	0.384214616683963	0.241879951911857	1.58845168294052	0.112184238536268	0.45791014569524	0.389083520640187	0.511194457060668
ENSG00000287875	-0.52482302021787	0.222090716453482	0.0181226800185054	2.80160228649072	-0.739063331518524	0.456734767538655	-1.61814554977134	0.105631234096518	0.446782149203872	-1.07677157423067	-1.20373363515533
PAPOLG	-0.393793265523363	0.169404320495936	0.0200946282506587	22.5286270450614	-0.623170828943377	0.307897216406912	-2.02395733295557	0.0429745420165022	0.299841611155455	-0.82016775571778	-1.02679852424946
REL	0.0938311949646102	0.0691635737490652	0.174890458091191	55.9310653631571	0.113261281858062	0.147873321692248	0.765934521263951	0.443715263965385	0.782000624118914	0.134777927064192	0.0975252611896716
PUS10	0.112772312346253	0.320545116436702	0.724977635064298	6.00061602368494	0.104383303690892	0.52597618391857	0.198456331070406	0.842688047939262	0.957120571641361	0.171871509803184	0.083971096625751
PEX13	-0.116591770964026	0.207841308168174	0.574821162635496	8.58024970167098	-0.140990631344172	0.391454485593159	-0.360171198780703	0.718719111430321	0.908481582485556	-0.277306615763383	-0.290645582142486
USP34	-0.0665812046934319	0.0510033547071321	0.191747166778535	95.5641841443258	-0.107513686685869	0.12245700206425	-0.877970919371841	0.379959500428022	0.740095026920669	-0.179367775070703	-0.239535745144481
XPO1	0.143714490595368	0.166660523449888	0.388512149686767	42.6092823133692	0.310734624441434	0.328270981860375	0.946579629671928	0.343853028006368	0.71400304309086	0.232467525649668	0.399011267571212
CCT4	-0.291026502689831	0.342181913438096	0.395045885021934	10.4082762177977	-0.327661829521077	0.55228316579242	-0.593285926162435	0.552989815888461	0.838645764757692	-0.618913133660565	-0.575639765704513
COMMD1	-0.0550566087898086	0.0897489107131709	0.539577806344295	39.7350363662492	-0.0430128884495716	0.192271607060577	-0.223708997428933	0.822983744438353	0.952791431693347	-0.156798433301098	-0.141061248210937
B3GNT2	-0.265406540821424	0.196481715100467	0.17676107355888	3.38513596140205	-0.198417646236202	0.441417117822232	-0.449501476551502	0.653069943173255	0.881978409546779	-0.568739949249777	-0.37832041030772
EHBP1	0.713208554735237	0.257393269193717	0.00559032293454288	11.92880416545	1.07840463670157	0.422452490272159	2.55272406136564	0.0106884137338664	0.156356223763988	1.34774360793664	1.57102650358954
WDPCP	0.90026104208597	0.240196869930845	0.000178240867182732	11.2351044813693	1.39299601835289	0.413457612887924	3.36913863702514	0.000754034919511331	0.0372753262279808	1.71406027111318	2.05131866887794
UGP2	-0.145564904491804	0.2056193653479	0.478986351077213	15.6696698714587	-0.191651410995641	0.359102570230296	-0.533695458856596	0.593552251519862	0.856569868913705	-0.33404652735709	-0.367990280609056
VPS54	-0.0727607165463531	0.124506344548026	0.558955501191864	31.1134366601074	-0.0664714820765831	0.23080729380665	-0.287995587055697	0.773350116652162	0.932485706173467	-0.191469502206667	-0.176875893445644
PELI1	-0.237717718624991	0.110051813536995	0.0307685889337084	150.788897802586	-0.315020092104647	0.180656691867795	-1.74374992062392	0.0812027064061082	0.39723335631116	-0.514515185399046	-0.556339404058006
ENSG00000225889	0.0440870302856118	0.141709431609715	0.755718023745669	24.1079884296287	0.115787057453104	0.262950516411073	0.440337821098223	0.659692451901876	0.884260750362101	0.0373607973815096	0.101381406972203
ENSG00000288932	0.0693084901955756	0.189230262095523	0.714167074590887	28.8224818986536	0.16583327783451	0.324991314223795	0.510269876690655	0.609862403582431	0.866450047353375	0.0867535703166003	0.177787847051123
AFTPH	-0.311319217111948	0.127433272428159	0.0145658219809434	47.3312074513765	-0.437739609025173	0.224917378463829	-1.94622404020048	0.0516278333735474	0.323116044244192	-0.658653633983162	-0.743697437185038
SERTAD2	0.00125724253780816	0.113496036818225	0.991161683500303	22.4875477232696	0.0874190814598911	0.240165491988022	0.363995179891419	0.715861608747772	0.908033270483814	-0.0465154726138551	0.0580715218027126
LINC02245	0.155485278567182	0.232622013354181	0.503876307020337	27.142110659611	0.282600339618786	0.401596169354251	0.703692816774609	0.481624094706717	0.803603703644728	0.255519000847152	0.356058162799616
SLC1A4	0.443424179072399	0.541436799242762	0.412799648318401	2.59197800964873	0.463111796479815	0.87684113295433	0.528159297134542	0.597388777331875	0.858824619842855	0.819407878913857	0.631648161546757
CEP68	0.00419214276558394	0.292858287442695	0.988579009350947	4.59921829237796	0.0713950952528943	0.551241383202658	0.129516936551635	0.896948624391587	0.970388021716649	-0.0407678727106311	0.0336074217643961
RAB1A	-0.0914942701653323	0.0516106546486012	0.0762653813007731	106.060026469537	-0.0901031820923151	0.112987766607271	-0.797459625921279	0.425184142037555	0.770599223799037	-0.228156599760605	-0.212954823232036
ACTR2	-0.112448569970099	0.122633877718365	0.359171252407784	62.9053683957428	-0.1444902116656	0.209336586109553	-0.690229139353518	0.490050101407383	0.806770584953634	-0.26919272439278	-0.295988452634859
SPRED2	-0.317204326834055	0.0938207653069923	0.00072232855083509	35.942235776981	-0.407912163512181	0.178864577997152	-2.28056425749472	0.0225742443530394	0.224855018421648	-0.670178814890206	-0.698159354370249
MEIS1	0.362624464394238	0.485163480569458	0.45480562906518	6.84106139821391	0.474187028016038	0.742817965369824	0.63836235810473	0.523237828204942	0.82338444807021	0.661172710348459	0.64855691126419
PNO1	-0.596991982264351	0.605910253622091	0.324485964254475	2.80717663100698	-0.809204666050208	0.975361368879138	-0.829646008002271	0.406738956226103	0.758061580402679	-1.21810459650805	-1.3108196375169
ENSG00000289156	-0.694222707221199	0.154789783507685	7.2934862480263e-06	5.67332850402172	-1.12336611512779	0.404333911940007	-2.77831287941653	0.00546419751404292	0.112549907415689	-1.40851764703137	-1.79045541722448
PLEK	0.102278556928453	0.140711076530581	0.467306046122254	25.1568785326975	0.194150081479336	0.24380427488319	0.796335837722106	0.42583686070688	0.77100242928692	0.151320927860739	0.22101960650121
APLF	0.62501346612216	0.227801360877531	0.00607551943011509	5.94517833133099	0.951537795828241	0.450180410992396	2.11368103230132	0.0345425196116304	0.275374552097457	1.17502561296701	1.37733667843759
ARHGAP25	0.122756105135633	0.066472204513781	0.0647865194884333	122.247357683997	0.200892085525282	0.134173109990983	1.49726040887613	0.134325512271774	0.491498352202182	0.191423399822127	0.231312742011196
GFPT1	-0.00588202734474845	0.261846038969798	0.982078078617759	9.71511714393718	-0.0255994191427063	0.445153662603887	-0.057506926918145	0.954141388359358	0.987330191207257	-0.0604967543275335	-0.11447580001882
AAK1	-0.205377859081653	0.10692102554978	0.054752263629895	100.651234858956	-0.262791878401873	0.18486497059901	-1.42153420169522	0.155161517932541	0.519387364042141	-0.451182002273282	-0.476601676607309
ANXA4	0.0251402466736883	0.10358001017028	0.808227499161478	34.2986748415956	0.109808319033457	0.196527373136272	0.55874312713332	0.576337041644699	0.850729109875177	0.000256118107002925	0.0922535624451461
PCBP1-AS1	0.158058776650538	0.212725786856675	0.457471670855139	8.6970756251243	0.438414943613388	0.453650480469828	0.966415693331435	0.33383621440199	0.704634271152374	0.26055884417636	0.593943044271255
PCBP1	-0.356629710225798	0.869307189495115	0.681625573506275	3.11046230946183	-0.296320866547351	1.21080534609297	-0.244730391638524	0.806665194341862	0.947053954290594	-0.747388025487011	-0.527790969307544
SNRPG	-1.31642914386755	0.419574227222528	0.00170374487046871	2.68938643795868	-1.88475018849402	0.728655829848757	-2.58661237759564	0.00969245588711063	0.150706125377026	-2.62702368727388	-2.95287380037805
TGFA	-0.0772902726560268	0.176276338778769	0.66105224704174	10.3232019120262	0.0114295612842661	0.337014444337726	0.0339141585065487	0.97294560282772	0.993316348250833	-0.200340017126125	-0.0579430078795727
ENSG00000236469	0.0281426795755089	0.270306595986152	0.91707894355172	3.51072441573351	-0.0256903971143083	0.529034836240766	-0.0485608798408439	0.9612692465267	0.989686801609265	0.0061359714978007	-0.114614697679477
NAGK	-0.123038956328345	0.128998148494163	0.340182839550596	21.6423695730524	-0.188815774983783	0.268193308427044	-0.704028657878115	0.48141492690307	0.803579354853877	-0.289932544789975	-0.363661065508008
MCEE	-0.245078263678207	0.231457376614999	0.289668845307804	3.57698084438437	-0.487336870954643	0.517330298810442	-0.942022673087644	0.346181031909294	0.716081567501378	-0.528929804211351	-0.81941844454208
MPHOSPH10	-0.319739638888106	0.54361780690445	0.556418249232385	3.04849069540369	-0.387624830217191	0.838304095465771	-0.462391669459544	0.643800472218759	0.880339866718972	-0.675143876113957	-0.667186327757021
ZNF638	0.269913259581895	0.0808058212120376	0.000836969787988516	70.1663229794268	0.368109667115025	0.163625306532909	2.24971109246472	0.0244672909210614	0.236026992113878	0.479610520682124	0.486606748841442
EXOC6B	0.15286600425608	0.203795961354364	0.453198458100628	29.3993809605367	0.28816301307735	0.334236285368771	0.862153589217321	0.388603005111591	0.747689527324271	0.250389511048987	0.364550793672662
SFXN5	0.792566427048047	0.321280880039174	0.0136290042946558	6.44982810416759	0.764411061422638	0.544508209206427	1.40385589876909	0.160361764413617	0.529955337628771	1.5031551258167	1.09164701974684
ALMS1	0.0801908866207646	0.209041049886381	0.701265224031489	8.2231654864447	0.16109979005995	0.385684864666904	0.417697983038778	0.676167947172135	0.892359308280688	0.108065252413427	0.170561148466197
STAMBP	-0.0813023901561526	0.152953593117796	0.595038120477702	5.79644264482574	0.115649225156262	0.412113542650607	0.280624665747299	0.778998295406885	0.935790142697596	-0.20819719943754	0.101170975993612
DGUOK	0.0240426496534917	0.309668771934987	0.938114509823542	6.21296136324601	0.0403207590652698	0.535517459122737	0.0752930803251899	0.93998152695683	0.983188032281709	-0.00189337524454494	-0.0138343108543192
TET3	0.131978756072793	0.115787451121769	0.254354449160614	48.4311644188548	0.199613556369867	0.225180216810311	0.886461338377778	0.375368978697364	0.738330246164965	0.209484697828861	0.22936078918523
MOB1A	-0.251681117776537	0.0775236876011926	0.0011683098095271	23.0559745746237	-0.373465405336455	0.179072044400094	-2.08555951090856	0.0370185421960803	0.283679780696846	-0.541860589120971	-0.64556888611094
MTHFD2	-0.459094865342843	0.0920382512374735	6.09798995765e-07	18.0367374328358	-0.567506004331467	0.211163118731983	-2.68752425963063	0.00719838731489	0.128933221609497	-0.948051990163206	-0.941814062809611
MOGS	-0.257951331482094	0.160987627435716	0.109088110403264	4.44419141801307	-0.391405659112553	0.486114012198726	-0.805172550657816	0.420720114104487	0.767734892896771	-0.554139943405721	-0.672958585366898
CCDC142	0.390395049744111	0.308496171841186	0.205700109807984	3.1160020989988	0.526651117967551	0.563158754161986	0.935173455220882	0.349698916067231	0.718853407046146	0.715557596130545	0.728654755109851
AUP1	-1.24828292662201	0.353306278170774	0.000410644469510318	6.56061017895388	-1.80866604912727	0.580574080601411	-3.11530622802466	0.00183754034743512	0.0639392680117231	-2.49356865942021	-2.83671481392157
LOXL3	0.147939962241848	0.124924972829388	0.236321834307676	23.8996292305081	0.241916268403863	0.234908362915073	1.02983250745876	0.303088637968406	0.679970247388287	0.240742532819089	0.293945079618524
DOK1	-0.448401726565499	0.180113326427128	0.012790373795038	3.91349728404739	-0.713135042676894	0.409543122953387	-1.74129414635064	0.0816320317535913	0.397860318726521	-0.927110943234193	-1.16414846303586
HK2	0.740685202063189	0.145620938701787	3.64939054161172e-07	34.258553612376	1.11576683405108	0.254343603395387	4.38684841747945	1.15004877814522e-05	0.0030531665339796	1.40155285638348	1.62806802383313
GCFC2	-0.468645414702247	0.328785328534418	0.154046170797968	3.06771423780697	-0.593460645756499	0.633231892385996	-0.93719323504121	0.348659168973852	0.71836416303667	-0.966755432295359	-0.981439467879129
TMSB10	0.137645688185464	0.464691296202826	0.767070568064639	15.8664589993394	0.249487229244334	0.663434036761872	0.376054310481334	0.706876520337034	0.903882960616671	0.220582607786451	0.305503797967056
KCMF1	0.0580975984468936	0.0654528067700099	0.374742083342937	29.6771112335144	0.0768923629084964	0.17768764859315	0.432738929899152	0.665204444357735	0.887567851556879	0.0647985751450569	0.042000196453963
TGOLN2	-0.285483270595764	0.325925145542267	0.381075332363293	14.7372517197722	-0.37384905413602	0.513267685450787	-0.728370526205405	0.466386800499701	0.796725592464694	-0.608057473237807	-0.646154609444129
ELMOD3	-0.262207785228508	0.206108905549258	0.203308900082075	9.28557384177496	-0.352336359097174	0.384467291390898	-0.916427397042064	0.359442771168663	0.726589335515221	-0.56247562477214	-0.613310801622183
CAPG	0.275512826933321	0.159068928933175	0.0832674713006721	5.39631964405506	0.385655069596582	0.360877681826715	1.06865868691144	0.285223493665519	0.662717018669187	0.490576505986348	0.513393621719173
MAT2A	-1.53348227010905	0.522472502608638	0.00333495279219391	6.42256757590545	-2.07988856130673	0.796036299723906	-2.61280617734154	0.00898022146101003	0.145633998716108	-3.05209249049024	-3.25079496756677
VAMP8	-0.160084939360761	0.195684097244123	0.413312403703818	3.52787293046774	-0.335823162363182	0.503619296379561	-0.666819489994448	0.504887441853342	0.814265766053849	-0.362482025851317	-0.588099815314894
USP39	-0.230948930041034	0.265842470977162	0.384987419363577	7.68156726258241	-0.407005041199656	0.479376687368065	-0.849029691940688	0.395864770636433	0.751074292197445	-0.501259440538656	-0.696774434868077
C2orf68	-0.0380808265384607	0.182007152299298	0.834270966904291	3.65392713215398	0.0969330943347193	0.486260824350365	0.199343828415995	0.841993796967835	0.956865724994404	-0.123553690089183	0.0725967316805143
GNLY	-0.0820767207671768	0.374863208691351	0.826688121576302	8.52233906031108	-0.176474775992083	0.582791771451655	-0.302809313097384	0.762035185616313	0.927633366064624	-0.209713619826508	-0.344819846475138
ST3GAL5	-0.0121611610047274	0.396506533498328	0.975532101723827	4.93688309617192	0.0893207802995556	0.623300737729029	0.143302863117076	0.886050994731379	0.966869591038517	-0.0727935771206463	0.0609748786862818
POLR1A	0.816120846618638	0.261956593831432	0.00183645046709539	6.24746842419233	1.15292154272147	0.484732310108117	2.37847058815683	0.0173846237399029	0.199829386181103	1.54928322869502	1.68479276748089
PTCD3	0.0978392163966002	0.363907029086264	0.788039169082916	3.17331392563261	0.167096778646822	0.643525977721219	0.259658171436258	0.795127460493113	0.943153009567207	0.14262708778748	0.179716855842793
IMMT	-0.350899031425477	0.188824329818828	0.0631213283753752	12.7635781071769	-0.468790445095836	0.340505250313354	-1.37674953518169	0.168589698032277	0.542880033915257	-0.736165276377377	-0.791103291764119
KDM3A	1.03598951833359	0.271588962001468	0.00013643163163312	16.4592598572456	1.51364666549937	0.421137750487115	3.59418423959522	0.00032540951934747	0.0245337130387145	1.9798658918844	2.23551812233169
CHMP3	-0.243593718467615	0.167101291715056	0.144906477164775	15.3839618070344	-0.382605874423218	0.332719075285069	-1.14993669688282	0.250169945038841	0.629568185506264	-0.526022525855522	-0.659523800153369
KRCC1	0.0080056323521988	0.12603010471727	0.949351169440389	21.1773880555563	0.078171371648802	0.257730825930343	0.303306255146715	0.761656479666435	0.927633366064624	-0.0332996759482546	0.0439528814705698
EIF2AK3	-0.0144379130623029	0.287799825588036	0.959989698436193	5.7846978654534	-0.0472433255507142	0.508311229967568	-0.0929417309031879	0.925949852741139	0.977883076511368	-0.0772522840238458	-0.147519930533252
RPIA	-0.221637584176131	0.262446875722834	0.398387514448849	5.58801885125121	-0.182514772978089	0.5154348631564	-0.354098618514882	0.723264977369078	0.911296072733618	-0.483024445670512	-0.354041215527006
MRPS5	0.0137856855816494	0.25084783621453	0.956173225845408	4.18402015908538	0.322337631453357	0.537398826189383	0.599810821581072	0.548632320462072	0.836900717827651	-0.0219802337853445	0.416725781339393
LINC00342	1.83548153237496	0.516366951712224	0.000378544583633932	5.64249925831199	1.87582578833677	0.690717166668758	2.71576540855882	0.00661227529994761	0.12472839302638	3.54556144059303	2.78846332450709
ANKRD36C	1.53211455102203	0.410203340373465	0.000187705959573891	6.16839241055521	2.08596656021454	0.642882926559153	3.24470673280916	0.00117571640082318	0.0479748962862242	2.95145878041953	3.10928891677464
STARD7	-0.0938565418626615	0.378515202111722	0.804165534986828	3.59287433597064	-0.149374957948019	0.644068974229216	-0.231923852762482	0.816597157750665	0.94987553953361	-0.232782785158821	-0.303446080229591
STARD7-AS1	0.0528447662753677	0.160456616344933	0.7418987874794	5.27348092221866	0.184312776953371	0.34516673829799	0.533981860077867	0.593354084445057	0.856456318425728	0.0545116231747697	0.206000821604509
TMEM127	-0.781763295084227	0.314754971034746	0.013001790391318	4.48933472096734	-0.964169392212716	0.636077596138502	-1.51580467236386	0.129568750263026	0.485995676999743	-1.57995389197351	-1.54740699563598
CIAO1	0.0751256175988871	0.251013860275878	0.764719758526856	2.72659706282083	-0.0538001488833464	0.560158932946277	-0.0960444361752349	0.923485280701324	0.977506965774404	0.0981456171684461	-0.157530347408988
ARID5A	-0.378682635898552	0.0864697888927988	1.19026457769178e-05	20.884089288692	-0.541840994501534	0.196621388167038	-2.75575815811664	0.00585562749284567	0.115310818320653	-0.790575658328139	-0.902630843362649
KANSL3	-0.502169676481692	0.24807079972451	0.0429393116294689	6.6447290260581	-0.640734346894132	0.45851469580478	-1.39741289157488	0.162289444675565	0.532965654194964	-1.03240810489242	-1.05361305433089
SEMA4C	-0.799359515488109	0.627556163680455	0.202746464817682	3.96881053873549	-1.11917928687036	0.939024935856603	-1.19185257402075	0.233319056943649	0.611715801087081	-1.61441367828355	-1.78406331328668
ANKRD36	0.878440764525382	0.300031316036433	0.0034133634046909	4.21450603999557	1.39171739752403	0.556595767525453	2.50040959476104	0.0124049790010546	0.165911882114184	1.67132824771809	2.04936657609252
TMEM131	0.00149774437587383	0.0920076598340495	0.987012229854884	53.0194610880724	-0.000836640511016316	0.1880615610022	-0.00444875872856616	0.996450415804316	0.999175383510379	-0.0460444827218958	-0.0766700327242981
INPP4A	0.0177664985259404	0.0604455660404097	0.768814765072782	56.3859936617307	-0.0107263955208453	0.144337657539892	-0.074314601633886	0.940760058734913	0.98357410951768	-0.0141843571566187	-0.0917688946921932
MGAT4A	0.0750655150994761	0.063881090818248	0.239961941691377	285.442597031386	0.135582367512292	0.110504813880537	1.22693630033951	0.219846533594136	0.596972921862155	0.0980279146596762	0.131603253104722
LINC02611	-0.0699802452668352	0.179266993531761	0.696263838404485	10.0715449161047	-0.0240527914526285	0.341496581405099	-0.0704334765333886	0.943848646980943	0.984427775462106	-0.186024330235971	-0.11211453647033
MITD1	-0.412028907283153	0.268344728268932	0.12467424993069	9.53220996921367	-0.563908216658003	0.485858846639116	-1.16064206828544	0.245787489982255	0.625459955613588	-0.855879761128344	-0.936321257435015
EIF5B	-0.547337338834055	0.26697336207654	0.0403491009779408	15.6263051533454	-0.773872681824925	0.446094030439963	-1.7347747986264	0.0827807016266062	0.399650231106153	-1.12086278192314	-1.25687767916311
REV1	-0.119999765812771	0.151739726624385	0.429045363315729	30.4952814187174	-0.139383094882429	0.264514936177569	-0.526938466676455	0.598236320098979	0.859178109090259	-0.28398070664983	-0.288191328106861
AFF3	1.36975116638411	0.937196345882102	0.143866949935746	2.50736389029817	0.561430672447941	0.994180986082967	0.564716767175315	0.57226642773119	0.849462298920507	2.63349234156063	0.781753309308855
RPL31	0.285737594159342	0.404721739774704	0.48018192073855	7.48448416719966	0.464674628895827	0.618452538012822	0.751350508462451	0.452441739488132	0.788500459190597	0.510600311416798	0.63403416513379
TBC1D8	-0.125003849172958	0.324980212359055	0.700496264368051	47.8147510396695	-0.168099773881741	0.463859793067058	-0.362393499920007	0.717057996189292	0.908481582485556	-0.293780518161153	-0.332033584255375
CNOT11	0.35129735812177	0.291549414517782	0.228229369914986	4.69870009061476	0.52055604987534	0.525117632525748	0.991313217519533	0.321532660890768	0.697264632536125	0.638990124957887	0.719349308036817
RNF149	-0.257635449507749	0.0898916359362553	0.0041560630221891	157.513481302161	-0.355724769978374	0.157808211115962	-2.25415881380835	0.0241861787786865	0.234576712718489	-0.553521331846804	-0.618483947785551
MAP4K4	-0.0119670421904051	0.0947588913609278	0.899502857882427	194.715351557595	0.0156638305912538	0.164018383140329	0.0955004572740624	0.923917327069341	0.977800000063935	-0.0724134220244513	-0.0514784748615594
ENSG00000288948	-0.426504848619724	0.378254008038044	0.259504939452536	3.4620863676284	-0.475970739694725	0.681820224870439	-0.698088326413564	0.485121958059545	0.804950581188119	-0.884228908481884	-0.802065573127983
TMEM182	0.109027978614298	0.233772060065352	0.640939345186277	6.86743975406805	0.178745724305031	0.465027848637033	0.384376386981819	0.700699499276648	0.902049930103271	0.164538745305177	0.197501504945829
TGFBRAP1	0.0420220235051705	0.282926033069532	0.881927245866834	9.59678103864703	0.0982665831977077	0.459273021078874	0.213961148788733	0.830577354342516	0.954854367667452	0.0333167645864269	0.0746325924534028
NCK2	-0.207379672749974	0.0877345133844029	0.0180925650825232	229.479914166038	-0.253258270082165	0.153960891651699	-1.64495195737826	0.0999797188971301	0.436984527472334	-0.455102280018135	-0.46204655002104
ENSG00000290119	0.395612601402631	0.4089326816961	0.333330515430918	3.0123239336301	0.601920002522928	0.695300341107801	0.865697838669125	0.386655885589477	0.747079438616095	0.725775456050881	0.843569077785141
ENSG00000235522	-0.839362353420256	0.246479311512749	0.000660655304288001	6.55287930967096	-1.30254752811127	0.469867618788977	-2.77215853152089	0.00556859093956485	0.11290598372989	-1.69275375446452	-2.06401481471826
ENSG00000234162	-0.981876274619444	0.363206694413907	0.0068643594159078	9.94807317183267	-1.37571590517455	0.541198334628575	-2.54198103938865	0.0110226152789195	0.158974056980472	-1.97184773930955	-2.17572225586271
UXS1	-0.587353967227051	0.25564731666178	0.0215893142087966	8.06714063708663	-0.827963733868323	0.465537637719562	-1.77851083732801	0.075319993633309	0.383175098909552	-1.19922986483186	-1.33945943449373
GCC2	0.147726993156545	0.205812164001156	0.47289552962856	21.7464876042557	0.276017302595877	0.365126773692258	0.75594922772909	0.449679637308034	0.786747288314373	0.240325462050383	0.346007725024397
LIMS1	0.127265654581334	0.0714930570717543	0.0750576198938764	116.274693465955	0.212762563053618	0.132511088293689	1.60562082610072	0.108357246741408	0.451258953131777	0.20025473443187	0.249435607695453
RANBP2	-0.588765926664482	0.141538254655014	3.1857472342618e-05	22.7296306662175	-0.807169307210054	0.261200477002054	-3.09022907030797	0.0020000217909721	0.0663359577362905	-1.20199499389796	-1.30771221957256
SH3RF3	0.1273557091964	0.0621047251329265	0.0403000162486779	422.522551051066	0.223106848374037	0.126719213059916	1.76063947199978	0.0782994433550083	0.390900816016483	0.200431094054572	0.265228409039298
SEPTIN10	-0.03790779034754	0.201001343243341	0.850410478015955	11.2242309572701	-0.0920580673140961	0.34534748411775	-0.266566491860436	0.789802957936329	0.940885425043644	-0.123214822421799	-0.215939380695533
MIR4435-2HG	2.02033464855764	0.903812058532791	0.0253944986901694	3.67060285525331	1.76751101823183	1.02882948448933	1.71798246928076	0.0857998129266361	0.405235715027125	3.90757093673439	2.62309727031532
BCL2L11	0.077643216742017	0.154686618279236	0.615710565881561	6.2141737923316	0.40836261139646	0.371870876874179	1.09813012201713	0.272147673849387	0.649818296519789	0.1030759900835	0.548061622991785
MERTK	-0.202410288968446	0.142378028477104	0.155130809760977	189.00960291794	-0.275041641875918	0.229079096413084	-1.20064050444809	0.229890681968832	0.607798938944291	-0.445370422876456	-0.495303604779457
TMEM87B	-0.0101122515938872	0.133654646486905	0.939689951077497	18.0259924448671	-0.0244175429722345	0.246773619140371	-0.0989471364779281	0.921180243010555	0.976200470416862	-0.0687810688179759	-0.112671408995649
ZC3H8	-1.00200323682682	0.360929520545811	0.00550027232588584	2.58426419494036	-1.22249943223036	0.695646935714112	-1.75735616656662	0.0788571197583171	0.392533218352512	-2.01126363663393	-1.94180398651298
ZC3H6	0.835255535564916	0.358185103948395	0.0197054101668117	7.1759960203245	1.28144836937541	0.593605312675571	2.15875488647417	0.030869188135715	0.263417072091435	1.58675589481668	1.88101692196103
RGPD8	0.593815597926289	0.29454938519884	0.043798542506948	3.35566526777242	0.650918256839263	0.537215055312086	1.2116530436049	0.225645220714463	0.603240552424503	1.11392886339905	0.918375569741199
SLC20A1	-0.601681768276388	0.280266224645588	0.0318074349075248	15.0276240999073	-0.836026134233732	0.458434722730992	-1.82365360383993	0.0682044572053945	0.368957246381051	-1.2272888997337	-1.35176844216139
IL1A	-0.435111842268492	0.312170797952898	0.163370089308864	5.5435688632101	-0.631018268518062	0.541287894296694	-1.16577199521145	0.243706642717162	0.622607054367783	-0.901084526057748	-1.03877934751776
IL1B	-0.792893004516636	0.353829479960312	0.0250331899619922	23.4543783031142	-1.0540200220575	0.513351748471236	-2.0532121010523	0.0400520113010653	0.290874181363765	-1.60174990270369	-1.68458352391261
PSD4	-0.5148070872925	0.164332064407606	0.00173191911223506	5.1661399442755	-0.83276333729376	0.393787509620494	-2.11475305069051	0.0344510002584749	0.275374552097457	-1.05715674215981	-1.34678707299936
PAX8-AS1	0.416867375060248	0.337915521776076	0.217335678891267	13.645522331982	0.642779028873131	0.521250988707468	1.23314687702946	0.217520970796541	0.595338036910883	0.767400017547525	0.905949268031629
ZNG1B	-0.120860376812099	0.140530732039369	0.389773559438214	12.4918670014131	-0.198822154532447	0.308341261952503	-0.644812028313854	0.519049006143656	0.821311981465282	-0.2856660953556	-0.37893798019937
WASH2P	-0.0320961014766901	0.242600789560996	0.894746951894314	5.17415994735073	0.067718267591529	0.504058493292316	0.134346050096724	0.893128940558805	0.969724918841762	-0.111833426190494	0.0279939446576813
SLC35F5	-0.195387426269207	0.162342384261002	0.228762960054766	11.3254675071298	-0.258604528377157	0.347345079607022	-0.744517609605226	0.456563391783358	0.791697696630687	-0.431617108679098	-0.470208776078266
ACTR3-AS1	0.30325938012838	0.217513600671229	0.16325455584779	3.49650905668835	0.358623148103611	0.551314066627013	0.650487933851748	0.515377093304529	0.818755098583082	0.544914328086549	0.472123514325845
ACTR3	-0.14364761024103	0.078995249053675	0.068997896219857	59.9122415715909	-0.204423782620042	0.152800887324079	-1.33784421150955	0.180947226314019	0.556621581190153	-0.33029176930913	-0.387490083785963
DDX18	0.00427774951189133	0.472860806557155	0.99278201177057	4.36561530936874	0.0729689862876248	0.751968819441398	0.0970372499511749	0.922696812837787	0.97722972139794	-0.0406002236293659	0.0360103087380659
CCDC93	0.338082427192725	0.0902045983448334	0.000178284972571671	19.4234411067868	0.400135371664965	0.247153330821117	1.61897624578069	0.10545237417844	0.446475261731278	0.613110493681137	0.53550095218051
INSIG2	0.448153123147598	0.169446865229847	0.00817391367701419	12.2572727292609	0.63937531773959	0.33210289350262	1.92523260184888	0.0542002651600699	0.331208440466651	0.828668867840067	0.900752762705375
STEAP3	-0.440939588679902	0.141375504035136	0.0018151218061696	7.04216202517253	-0.473383537618648	0.37389407200224	-1.26608997859643	0.205480870046152	0.585764732770839	-0.912497368781747	-0.798115646462368
PTPN4	0.0028703676110485	0.274756682281283	0.991664696473497	2.51646982577227	0.184871313024976	0.611071802745922	0.302536154007165	0.762243376969955	0.927633366064624	-0.0433563882173573	0.206853548395099
EPB41L5	0.0587461770639983	0.425846469490137	0.890278715261799	6.11199820059982	0.113515401379026	0.645758673656531	0.175786104019725	0.860461987024114	0.9626579004634	0.066068727486736	0.0979132299074582
RALB	0.225074789980239	0.135625853511771	0.0970096087077059	7.47113112074426	0.450232812814763	0.341865796655457	1.31698700840939	0.187842979346824	0.564328904242471	0.391800522541744	0.611985591902502
TFCP2L1	0.607388425705426	0.16940681936083	0.000336583149893684	4.37317641891205	0.791142065792482	0.469118096222873	1.6864454220854	0.0917100389486859	0.417680451729563	1.14050938661123	1.13245771170457
CLASP1	0.290619811474841	0.0667442715271787	1.33536344322662e-05	51.7842677468993	0.475691167054974	0.184853120716492	2.57334669391131	0.0100720257699042	0.152312828520407	0.520161464979876	0.650853306645759
GYPC	-0.075397827239284	0.128969666714989	0.558805443295136	15.4172311752783	-0.00748982963357604	0.255575976736754	-0.029305687213672	0.976620791111282	0.994301988225681	-0.196633922114381	-0.0868275729371741
BIN1	-0.395295520957424	0.252307747945298	0.117180222326509	91.4765638742638	-0.552845991870176	0.369118324071606	-1.49774735042124	0.134198904510901	0.491498352202182	-0.823109717119298	-0.919432365347878
ERCC3	0.151674443053065	0.178793385067899	0.39625841633576	12.5259620760314	0.252502511646459	0.340854292160037	0.740793111468009	0.45881889253332	0.791722152546663	0.248056001722055	0.310107282354554
ENSG00000286145	0.148909133535896	0.236548369805445	0.529016415771468	6.11043725530103	0.236160468038947	0.449312340025722	0.525604233405714	0.599163214740324	0.859716634275786	0.24264052198518	0.285157598519321
MAP3K2	0.0515148609178819	0.0725884624042619	0.477900196882102	58.8180561489786	0.0708326747034673	0.145702693428732	0.486145266340694	0.626864174671121	0.87260320529009	0.0519071857797121	0.0327487644735668
IWS1	-0.0207881477040879	0.193449226554863	0.914423672166487	14.8827400863056	-0.0573571131747073	0.342018155939704	-0.167701954351274	0.866817758617024	0.962941020447039	-0.0896883483462892	-0.162960827012034
WDR33	-0.238743373305936	0.111751002326477	0.0326478939438226	29.8824437110241	-0.336023461998992	0.219486178458158	-1.53095499843991	0.125780515035759	0.480850523614036	-0.516523789538002	-0.588405616272583
AMMECR1L	0.549474896906356	0.257029239098405	0.0325336773108204	2.72690936504375	0.737841592846594	0.537014647899356	1.37396921244665	0.169451240648882	0.5429711635991	1.02709367681276	1.05108294731115
SAP130	0.501691583824929	0.400312451164679	0.210114734637331	4.30100858287245	0.578542545787629	0.6445215061268	0.897631095763326	0.369382255293002	0.734868722159378	0.933516606272726	0.80787830566228
UGGT1	-0.0462068807046206	0.15874209436266	0.770989018523036	16.5805193934434	-0.00907818946657262	0.293042574662434	-0.030979080350458	0.975286223126406	0.993928778230748	-0.139467453595348	-0.089252549678249
HS6ST1	-0.345352251623262	0.250976118753245	0.168810392924192	7.63605240366628	-0.557942196177097	0.481133651084476	-1.15964076700828	0.2461950956953	0.6257431657307	-0.725302668254384	-0.9272128296075
PTPN18	-0.247097279737815	0.0912364525278578	0.00676252962480903	26.2567720635054	-0.248878189257229	0.195782772718555	-1.27119554903332	0.203659089646667	0.584632901316503	-0.53288377048216	-0.455359404007998
FAM168B	0.425653034626376	0.261157687902601	0.103129012707939	8.51542765746827	0.700787372098874	0.445815925906022	1.57192090137803	0.11596889653227	0.463557428943877	0.784605527838518	0.994511620332703
PLEKHB2	-0.0575497953443843	0.224136014383018	0.797361872564057	3.36918349604243	0.0101220417694546	0.583295786263385	0.0173531885671536	0.986154853637152	0.997509433049078	-0.161680997506921	-0.0599392207943362
NCKAP5	-0.247177507908448	0.180309889684805	0.170422246942231	138.030806141317	-0.327354271690651	0.274981491015136	-1.19045929412257	0.233865919956285	0.611908880756816	-0.533040886360035	-0.575170211784912
ENSG00000286068	-0.497786810971426	0.486453063190415	0.306166615102047	2.51121247054922	-0.736191343306042	0.865160086029833	-0.850930775926545	0.394807807692094	0.750112386676058	-1.02382486340971	-1.19934892051371
NCKAP5-AS2	-0.52213844213697	0.381930774498619	0.171593240930333	3.39725628643499	-0.660928282991612	0.640970161490187	-1.03113736442118	0.302476408135146	0.679884256353943	-1.07151419594845	-1.08444348980895
MGAT5	-0.23079820960064	0.0964031373277688	0.0166614607033674	195.370839079062	-0.297084592857632	0.15562896715121	-1.9089286416004	0.0562712976283958	0.337365222618691	-0.500964275210573	-0.528956963624767
TMEM163	-0.438685569355271	0.264606567217062	0.0973419692122246	270.267021451337	-0.558839723782623	0.458772927630041	-1.21811835469349	0.223178999823695	0.601850067611536	-0.908083180820772	-0.928583100702663
CCNT2	0.0384446343744518	0.135298369105433	0.77629768067973	19.7895225651384	0.0267171413462104	0.281615614872457	0.0948709515213157	0.924417329752073	0.977883076511368	0.0263109382121873	-0.0346031919843322
RAB3GAP1	-0.216942926835919	0.0826619889161651	0.00867869686372651	47.1323590328536	-0.344753150605228	0.172601836535924	-1.99738981649523	0.0457828532044789	0.306415958701872	-0.473830602616188	-0.601733384569903
ZRANB3	1.1534014883185	0.260985494086858	9.89714534058747e-06	2.91117545036487	1.66440941252898	0.661011259382556	2.5179743747235	0.0118031908013384	0.162651421338835	2.2098011451976	2.46569024540636
R3HDM1	0.462213422811365	0.317898720293969	0.14595617580474	15.0731063000634	0.721247126210038	0.505189325019714	1.42767689357231	0.153384879877458	0.518487024596145	0.856204037936126	1.02574788482202
UBXN4	0.00692722984437522	0.254951058918968	0.978323487769955	12.7058035665886	0.0260801088125361	0.442161954288463	0.0589831589072488	0.952965522000766	0.987330191207257	-0.0354115794776978	-0.0355757606966459
DARS1	0.163741241402616	0.173146510833018	0.344311681970449	32.6856598865195	0.251193631354341	0.288722947048335	0.870016165747605	0.384291569868509	0.744688286784934	0.271687172679666	0.308108991917273
CXCR4	-0.0838746226888018	0.376695873078824	0.8238011278395	3.39556877060821	0.000904196849872815	0.679071836104068	0.00133151870214545	0.998937602099066	0.999965774745671	-0.213234564359116	-0.0740122658742097
HNMT	0.163587680775763	0.130487331661417	0.209963013950021	27.3224699673738	0.278622013752718	0.250315692739383	1.11308248677324	0.2656730045452	0.644012207162663	0.271386445235617	0.34998438310989
SPOPL-DT	-0.0486042899424607	0.14419806695092	0.736067020179643	18.7900954004175	-0.0213258728748617	0.273758752582334	-0.0779002412660684	0.937907407493181	0.982582911999565	-0.144162451051476	-0.107951302177623
SPOPL	-0.0131175858057992	0.0866867516592212	0.879721959746358	38.5749130008311	-0.0389765019596987	0.176065281518905	-0.221375285481901	0.824800234387442	0.952800201146589	-0.0746666040269979	-0.134898826351235
LRP1B	1.05947540275057	0.841994974207723	0.208286232278026	2.69983687153515	0.718665740989603	0.976790280646613	0.73574210885254	0.461887658123687	0.792848074148976	2.02585977805628	1.02180683885166
KYNU	0.0697992114233519	0.0958240190664866	0.466362402879902	47.958967524356	0.08460913159797	0.181578031269347	0.465965684320389	0.641240063548604	0.879358862735105	0.0877145805937415	0.0537815221960807
ARHGAP15	0.08129581959431	0.0574657426215771	0.157161407736799	328.446723818484	0.135703762241995	0.11182156695896	1.21357414256053	0.22491038604777	0.603240552424503	0.110229112224304	0.13178858856203
ENSG00000228655	-0.0217694225677891	0.514898874803683	0.966276265698677	12.6550465961292	-0.00897223057274509	0.728160914477517	-0.0123217689858882	0.990168899534438	0.998002678181192	-0.0916100406948972	-0.0890907803815796
ARHGAP15-AS1	-0.835188243039979	0.234427483881569	0.000367099172355931	4.32667522481705	-1.11481757200647	0.498184891105259	-2.23775869543768	0.0252367953043723	0.238645498908818	-1.68457933129651	-1.77740420690763
GTDC1	-0.301053960389286	0.171836245187931	0.0797769512545391	42.6302826557787	-0.416085026582007	0.28059672567247	-1.48285774035613	0.13811221131468	0.497231708037984	-0.63855053542214	-0.710637007380982
ZEB2	0.0200430502204165	0.103995907994955	0.847171038283603	293.270504280839	0.0690397845531301	0.17492896490343	0.39467325832085	0.693084040722169	0.900075987353365	-0.00972604263709192	0.0300115277193059
ZEB2-AS1	0.211512783214398	0.314034104000546	0.500607348315594	2.55472077734288	0.461361946233542	0.635316812820228	0.726191935934318	0.467721114847349	0.797824867605364	0.36524119080121	0.628976634566899
TEX41	0.0994014302721889	0.191448577903956	0.603616440075231	5.781270829259	0.21266118011841	0.442935141496014	0.480118103522214	0.631143416125219	0.874547845889343	0.145686469580146	0.249280824594851
ACVR2A	-0.108428530616466	0.200526521109879	0.588701175071658	11.6701480564948	-0.0658432196763436	0.390571619702851	-0.168581679658234	0.866125691813205	0.962941020447039	-0.261320028216865	-0.175916714249454
ORC4	0.337941215298323	0.259173883702765	0.192261906502288	7.4286772987433	0.403819535924785	0.463726171870929	0.870814632470607	0.38385537440669	0.744446786728127	0.612833949537347	0.541125630200418
MBD5	0.18578911299614	0.110642802666148	0.0931170889948511	87.142159914211	0.308010281971615	0.194377953189948	1.58459473884173	0.113058441089427	0.459292747699242	0.314864907799223	0.394851966267571
EPC2	-0.131532351724692	0.11468325401415	0.251415284139551	35.0547348859647	-0.165028061698924	0.208003370655643	-0.793391285817832	0.427549886239103	0.772153586435346	-0.306565695755751	-0.32734394753461
NMI	0.0114466298401264	0.137233241062825	0.933525507225352	7.87647730697511	0.0542401256400441	0.33010488369046	0.164311793977895	0.869485697628671	0.963288018640234	-0.0265609539155827	0.00741662957688188
RIF1	0.271071134412738	0.287806736414461	0.346268802061256	15.1819305248554	0.4268898611118	0.451349496676625	0.945807770375448	0.344246641584056	0.714287379439711	0.481878059865471	0.576347499216081
NEB	0.519434637764517	0.199879492907714	0.00935668792559246	13.86490252696	0.659194164183943	0.340594583396511	1.93542174866747	0.0529385625903359	0.327547424611768	0.968263945940678	0.931010542248831
ARL5A	0.0689090439360909	0.0979921695552542	0.481925076516683	66.3815860913988	0.0818290970047609	0.177463244894259	0.461104478583826	0.644723648735189	0.880433038508625	0.0859713095567183	0.0495371947534778
ENSG00000288066	0.243710664399519	0.360032655655332	0.498461368011994	2.75590930466653	0.286997621129051	0.642586251785636	0.446628947213755	0.655142991404379	0.882387253360877	0.428296328768835	0.362771569399829
CACNB4	0.882349140771139	0.236711941787136	0.000193371134695387	60.5796272791389	1.28631297350595	0.36369398565489	3.53680023382772	0.00040500587882806	0.0273575711822146	1.67898226699932	1.88844379818015
STAM2	-0.174088460614452	0.126594182536727	0.169078896985495	18.9193261110658	-0.345069937753216	0.254490955979447	-1.35592220330645	0.175123922180579	0.550666105377404	-0.389906003212043	-0.602217029050068
FMNL2	-0.0117079097289088	0.090980432454933	0.897606098036522	267.534687142553	-0.000782833512304166	0.156751821547315	-0.00499409515357926	0.996015305145489	0.999175383510379	-0.0719059466096067	-0.0765878846381571
ARL6IP6	0.258139800192557	0.1947153432442	0.18492943901618	8.22549468114765	0.401433926920286	0.386520067803175	1.03858495420917	0.298997806223892	0.676807896019778	0.456553813879502	0.537483479203504
GPD2	0.113215000958548	0.105413382685854	0.282818310945421	48.3787966734157	0.158277411409161	0.183510832583643	0.862496285264355	0.388414476384913	0.747689527324271	0.172738454785198	0.166252173610193
CYTIP	0.307564287430687	0.156317453766159	0.0491184515992981	9.8129048864038	0.54357406057045	0.325494358272479	1.66999533710938	0.0949202861667853	0.425775100903327	0.553344899102203	0.75449130760259
ACVR1	0.0285966725551508	0.0954907376265308	0.764580968625032	15.6005647128617	-0.0520027115517293	0.206964808928686	-0.251263544855338	0.801610358191752	0.946182001979633	0.00702505453413686	-0.154786168393527
TANC1	0.339124684620704	0.180895631959534	0.0608342782659737	54.8331033859204	0.531098052821057	0.293887546686489	1.80714718540836	0.0707393331869278	0.373923940161097	0.615151612024953	0.735443968337738
WDSUB1	0.0890193334026738	0.217766576062807	0.682698717337646	7.66679652733318	0.177568065675218	0.439870677588238	0.403682433775317	0.686446258659982	0.896604886104948	0.125354555603053	0.195703552915757
BAZ2B	-0.0810045653862464	0.0806471144518501	0.315170295339276	126.261533170539	-0.113828905228026	0.140202654518545	-0.81188837414608	0.416855686017046	0.764982477565331	-0.207613950438991	-0.249177299760379
ENSG00000226266	0.340433432181736	0.175083955935494	0.0518471043065099	5.57638611012084	0.671904853001571	0.39497936873109	1.70111379528539	0.0889216209390438	0.411750761557536	0.617714614775079	0.950416173205664
MARCHF7	-0.0700696534436498	0.0867662660293626	0.419339357338234	56.3858800451767	-0.0954520263489153	0.161936604095013	-0.589440706641662	0.555565676392441	0.839825785930486	-0.186199423897944	-0.221120997322082
CD302	0.0121845155777012	0.0824978650244247	0.882583540894331	33.5518083887905	-0.000176790184947289	0.175414732760355	-0.00100784114404355	0.999195859247559	0.999965774745671	-0.0251159058169325	-0.0756626276892002
LY75	0.332169913926793	0.125481070325984	0.00811681759464801	15.1188177429179	0.595654816641763	0.288516978762211	2.06453990748561	0.0389665541738964	0.287358292508734	0.601531646688836	0.834003908907964
RBMS1	-0.226189039592463	0.124155313023839	0.0684818042231781	74.3875412155601	-0.299502690746577	0.200686315506664	-1.49239219420834	0.135596360155137	0.493127706540852	-0.491937847381024	-0.532648715969871
TANK	-0.126044688255146	0.121715916467605	0.300405337564513	62.4811305538488	-0.182460433591361	0.20540943229529	-0.888276801861084	0.374391875022765	0.737998836262748	-0.295818858869104	-0.353958254634769
PSMD14	0.0490502023209743	0.32017787261528	0.878243138242564	10.2878788768865	0.0204633966451833	0.508169047106787	0.040268876590752	0.96787876652648	0.99191828655347	0.047080489669568	-0.0441508934116597
IFIH1	0.0921513294603492	0.198338862330162	0.642206758964045	9.20094089688955	0.232182524638967	0.384406741268694	0.604002218776583	0.545842167027089	0.835361328059683	0.131488140679516	0.279084402747261
GCA	-0.541560336998008	0.216763164306266	0.0124756557414437	28.1299279553471	-0.754910403465906	0.352174059127228	-2.14357186141635	0.0320672074121241	0.266753649474597	-1.10954931549605	-1.22792763709886
TTC21B	-0.59186728837497	0.536256927834416	0.269722877190076	4.45106343589524	-0.784245176847331	0.828389295639823	-0.946710901474896	0.343786113885215	0.71400304309086	-1.20806858580353	-1.27271354875243
CERS6	0.303989426889758	0.189172466699948	0.108066807880804	25.1754280302929	0.563141241410222	0.375464219588703	1.49985328036612	0.133652412268441	0.491498352202182	0.546344024624555	0.784364864865326
DHRS9	0.10044477394549	0.221897038805592	0.650790794482288	9.37381424541662	0.246648939825954	0.409415398884951	0.60244177551139	0.546880109247812	0.835972328790782	0.147729715186569	0.301170531863855
FASTKD1	-0.0525943268222487	0.0917057069881346	0.566298051349817	13.9426965636267	-0.198454884022017	0.268213114303606	-0.7399149163056	0.459351622917026	0.791878892032046	-0.151976391493843	-0.378377261886697
PPIG	-0.186374003445849	0.182269659876655	0.306535809767034	23.1275794975058	-0.24534518747541	0.318340570523668	-0.770700344828243	0.440884567509106	0.780503971327555	-0.413965555261043	-0.449965508387431
SSB	0.558978959561511	0.574652136574501	0.33068959870787	3.07159552299963	0.797286669206212	0.911203885645139	0.874981638869689	0.381583896259829	0.742049204663714	1.04570608110508	1.14183878521945
UBR3	0.108387857078368	0.203216242583573	0.593782896028047	25.4570514252312	0.175438309883373	0.331328248245399	0.529500007356555	0.59645863933226	0.858172526441919	0.163285154998036	0.192452017494057
GORASP2	0.195729716005546	0.415115609662401	0.637279065612062	3.69957141210836	0.216577245018221	0.648927881471301	0.333746247005415	0.738571048430399	0.918831379010677	0.33433221655273	0.255259549378308
TLK1	0.0216448072481888	0.11476810017481	0.850409450146915	38.5043360679008	0.0890381034022346	0.228408546175348	0.389819491841082	0.696670029352835	0.900823597238997	-0.00658922099978897	0.0605433109224777
METTL8	-0.221311549950601	0.0883878585641751	0.0122843779849107	17.1743183112609	-0.197072818375946	0.244654212087621	-0.805515738700491	0.420522127855987	0.767734892896771	-0.482385952318893	-0.376267238089359
DCAF17	0.186391122897984	0.532224145364203	0.726179826534704	3.03842678738548	0.302112282064744	0.810229080062399	0.372872672061434	0.709243212153644	0.904922631669157	0.316043861693749	0.385847386640271
CYBRD1	0.152905022909407	0.130085554992384	0.239827156642988	16.9471251681407	0.22456143154711	0.291166753806722	0.771246815136646	0.440560650127746	0.780123206550317	0.25046592373449	0.267449146613609
DYNC1I2	-0.573209073871106	0.32061687919248	0.0738031378095723	4.850219381454	-0.805481108867617	0.554311190456917	-1.45312077896833	0.146190222730399	0.506717367761846	-1.17152902958222	-1.30513481763272
SLC25A12	2.61067210316109	1.30308471377089	0.0451284304519138	2.86338896954096	0.892213864437623	1.2524426094146	0.712379040549134	0.47623009085974	0.801360999211196	5.06366594290761	1.28676579467256
HAT1	-0.172535696157298	0.231895951302172	0.456863148226484	9.22213393960148	-0.209081077446038	0.410129803526587	-0.509792450215055	0.610196875498046	0.866631900846047	-0.386865126810451	-0.394600457263528
METAP1D	0.164370433550961	0.513351151165748	0.748823523009375	2.93766628148271	0.279669557911818	0.840195291306835	0.332862562793969	0.739238030042329	0.918831379010677	0.272919359278962	0.351583687101526
ITGA6	-0.0252661893208214	0.227207671488875	0.9114553216808	12.1066048055679	-0.0029472588309185	0.417689808767076	-0.00705609466416748	0.994370097725308	0.998549293989214	-0.0984579791907678	-0.0798923506328248
PDK1-AS1	0.928379200241865	0.322211597244565	0.00396073882051193	7.63830552519668	1.34837525985237	0.539597124958782	2.49885553032805	0.0124595093110809	0.16591603456491	1.76912583060517	1.98319537635628
PDK1	0.10053483980774	0.315058175209444	0.749651222546797	13.3676494944604	0.159843052738675	0.50260151201195	0.318031380563922	0.75046113346296	0.924120495561329	0.14790609683534	0.168642465614602
MAP3K20	-0.0806082636812843	0.217394172959568	0.710791626047081	15.9226296829583	-0.122047724141106	0.365145204485269	-0.334244357154169	0.738195174632911	0.918708601050087	-0.206837847858218	-0.261725114360881
SP3	-0.114575969807125	0.0803958874108636	0.154114669684699	44.2715021122788	-0.191683113188447	0.163071814403431	-1.1754521398421	0.239813874107593	0.617991850126334	-0.273358945438964	-0.368038680901357
OLA1	-0.218676745965479	0.0903614990668611	0.0155196010689254	25.7792814030634	-0.325570432928783	0.202154320801274	-1.61050444847445	0.107287775098573	0.449110241027432	-0.477226049782315	-0.572446793943758
CIR1	-0.5424170389521	0.397697069747471	0.172600619454427	4.95748321350189	-0.697091977422268	0.650841962731951	-1.07106182043976	0.284141633728842	0.661704753271066	-1.11122704887241	-1.13965523468179
GPR155	-0.758895591646305	0.353928252022807	0.0320162691194399	13.1485661135123	-0.990709365478889	0.5521220444063	-1.79436661788103	0.0727546714565571	0.377881592516736	-1.53517062853482	-1.58792603706616
ENSG00000236449	-0.294490536129998	0.319324922084277	0.356409412825959	7.44799230736772	-0.32505072845272	0.536909426055163	-0.605410731640467	0.544906122212044	0.835177564651146	-0.625696968448897	-0.571653352029334
WIPF1	0.00913010149677341	0.0593986403817499	0.877839242809108	110.657105760206	0.084617828465143	0.129394425646597	0.653952657097085	0.51314230733365	0.81746424457635	-0.0310975572236146	0.0537947998553219
ATF2	-0.137104816214767	0.280306129106279	0.624752999053815	11.3650886081241	-0.161544870616302	0.462888521570593	-0.348993036310722	0.727094537514488	0.914032557857568	-0.317478603820141	-0.322026098779809
LNPK	-0.0675246762532043	0.386339088243713	0.861251832081385	6.07935509694843	-0.121039504282483	0.626151174405226	-0.193307158446931	0.846718420434083	0.958785656585016	-0.181215434829056	-0.260185847466654
MTX2	0.159982138840135	0.336762523773524	0.634744770358182	4.16785419661999	0.297818348894091	0.600212755346939	0.496187970417163	0.619761797480141	0.869953530477626	0.264325485450966	0.379291763757942
HNRNPA3	0.0546527299658177	0.137994778639043	0.692068688785205	31.2123724990549	0.122150572170602	0.246315885922026	0.495910248392467	0.619957735226418	0.869953530477626	0.0580522723027771	0.111096696203805
NFE2L2	-0.283324507421013	0.0785549516894255	0.000310110327532195	59.1922771183624	-0.399540029719323	0.153780560382847	-2.59811792026666	0.00937362977986251	0.148428727602024	-0.60382983139266	-0.685377471260962
ENSG00000213963	0.260501915621999	0.416983366969548	0.532148442471893	2.54153013082047	0.450313773542376	0.734545788058121	0.613050650978268	0.539842849042403	0.832707885073369	0.461179693248476	0.612109196061536
AGPS	-0.293175958382485	0.143113972861037	0.0405062548792887	21.362558383212	-0.42930850443551	0.268589539759197	-1.5983813249779	0.109958138212198	0.454282383115296	-0.623122548077507	-0.730825522328736
RBM45	-0.305438021890816	0.260316221289067	0.240661663857933	4.52843019109172	-0.308144344305775	0.519467595060218	-0.593192621129821	0.553052250280358	0.838645764757692	-0.647136119089841	-0.545842079620944
OSBPL6	0.328287621892666	0.435796893698374	0.451267147217062	5.30424368780675	0.496898022406736	0.68559365373293	0.724770452149343	0.468592865688161	0.798556382741428	0.593928709761559	0.683230183667599
CHROMR	-0.0682917469464654	0.236935032212815	0.773170806847744	6.99078511621434	0.0265478033095799	0.449050036766076	0.0591199223604773	0.952856590645124	0.987330191207257	-0.182717637663969	-0.0348617233269648
PRKRA	0.0553768828477514	0.602483107422497	0.926766037795781	2.82445722403	0.157924093466315	0.917679930674389	0.172090603910515	0.863366299557455	0.962941020447039	0.0594704264855772	0.165712756926513
PLEKHA3	-0.969147016069939	0.451907770477084	0.0319873902746414	2.9305393463438	-1.46054571230331	0.742820099505431	-1.96621727559033	0.0492735177443869	0.316764641427592	-1.94691923083255	-2.30523340627313
TTN-AS1	0.922700733604728	0.308377861195985	0.00277055674030203	5.66798203376058	1.25399082563731	0.497423393797255	2.52097275937212	0.0117030911608041	0.162651421338835	1.75800533186208	1.83909700964096
CWC22	0.0528823150243171	0.171995943161639	0.758491307542045	7.12040984387291	0.136005305331769	0.396101939775401	0.343359351910489	0.731328135231157	0.916053770079464	0.0545851572539816	0.132248959671865
UBE2E3	-0.0837688841067842	0.194727932613297	0.667061638727256	15.8563329873939	-0.116518193931017	0.352307149399272	-0.330729007713001	0.740849189206222	0.919093936755502	-0.213027489836439	-0.253283083865034
ITPRID2	0.906626035560105	0.51691297440597	0.0794435425725049	3.20680070484262	1.35431739115133	0.801269747935093	1.69021405667874	0.0909870100976506	0.415867339509683	1.72652523858626	1.99226733215184
DNAJC10	0.333493631272358	0.216391317785328	0.123277863552958	18.2402020055399	0.499228928916355	0.360481563129148	1.38489448553988	0.166084733467441	0.540152164017521	0.604123965710541	0.686788819408709
NUP35	-0.757571636535449	0.196913292676344	0.000119458561393282	3.62471776787883	-1.01209954901028	0.556997168579627	-1.8170640823744	0.0692073016483538	0.371593961210037	-1.53257784388238	-1.62058280442666
ENSG00000272800	-0.4946884268497	0.519517704046696	0.340991979984269	2.55806901286201	-0.693818600966194	0.893525014592511	-0.776496001382354	0.437456180860524	0.777699877085376	-1.01775710270369	-1.13465771358748
ENSG00000287621	0.754494457749712	0.584665792030992	0.196887050751274	2.47558605773401	1.12134972629607	0.940015876880225	1.19290509221787	0.232906544702508	0.611388257690831	1.42859639125267	1.6365915230811
ZNF804A	0.0132647081770939	1.12159051724962	0.990563883186055	2.63231470260848	-1.50037434948167	1.15189789746133	-1.30252373303949	0.192737410312737	0.570720107411273	-0.0230004966384619	-2.36604048334711
LINC01473	0.0432833369280188	0.120428584873508	0.71928777854366	32.8359867892459	0.144623841865289	0.233681398465559	0.618893257293668	0.535986680732186	0.830153960131441	0.0357868740771989	0.145407030155467
ZC3H15	-0.291346253840433	0.448969420023824	0.516388621333613	6.40900847832147	-0.407134933404035	0.666901595068986	-0.61048726890797	0.541539074313772	0.833351671249703	-0.619539322470959	-0.696972743568613
ITGAV	-0.266268059199988	0.148256538580841	0.0724952508821565	72.1794632741086	-0.39032124486486	0.245738871370882	-1.58835776646734	0.112205461836957	0.45791014569524	-0.570427114933434	-0.671302991166064
ENSG00000227227	-0.199932851913312	0.35099206128048	0.568934003217342	3.51121359250835	-0.249246442223318	0.627534395661849	-0.397183714464674	0.691231990580872	0.899201702702255	-0.440518701907011	-0.455921622252911
CALCRL-AS1	1.17534298092398	0.663869634559535	0.0766534637838135	5.01868137245271	1.59015341202793	0.891879866901579	1.78292331853187	0.0745987866355602	0.38215074415633	2.25277055164705	2.35232231053446
WDR75	-0.154512050687634	0.51657349862995	0.764856483497377	5.52233901108399	-0.18853629984415	0.73433085314535	-0.256745714873064	0.797375078744509	0.944336507611424	-0.351568287082549	-0.363234385923671
SLC40A1	-0.246535500917867	0.134780484468025	0.0673751649971248	8.27426750936974	-0.368201706157803	0.30977633084454	-1.18860503368343	0.234595126147197	0.612596671848126	-0.53178360364834	-0.63753270450078
ANKAR	0.0661267347848194	0.196727050772189	0.736769497137246	13.4350438103011	0.246448305438763	0.400262658307195	0.6157164559918	0.538081674450002	0.831601863401815	0.0805225383660511	0.300864219835377
ORMDL1	0.795883337111204	0.340834824489844	0.0195382067641583	7.92063376615144	0.976786861795998	0.512484176625719	1.90598443102639	0.0566522256300078	0.337886013798275	1.50965083963265	1.41588486911436
PMS1	0.064029852963607	0.119145204477436	0.590984271401347	30.3467455488671	0.163324703921802	0.220303284914708	0.741362998672645	0.458473373146482	0.791697696630687	0.0764160826717102	0.173957963377908
HIBCH	0.0234252607234432	0.233684018691386	0.920151158686962	35.8464675361394	0.0534840426106094	0.418153073499387	0.127905415504946	0.898223825298211	0.970525833545007	-0.00310244685829707	0.00626230439022591
NAB1	0.270029753654102	0.291318286679573	0.353966276731083	8.634670331769	0.467784333129774	0.479820386258621	0.974915502814088	0.329602175455712	0.702596152560344	0.479838658358425	0.638781804983581
GLS	-0.11243993568621	0.197327557805881	0.568804097373883	54.7745339904334	-0.14344931929919	0.307329350957191	-0.466760883242717	0.640670965025405	0.87934179656813	-0.269175815331008	-0.294399304051477
STAT1	0.0540711297298894	0.163656509918693	0.741102270891058	26.874731659767	0.104073936829689	0.2924446316669	0.355875695978688	0.72193365763417	0.910647998488575	0.0569132879420481	0.0834987808272197
NABP1	-0.278921703520465	0.105184032123415	0.00800759287865974	38.7703312003733	-0.360579280850287	0.199665229933614	-1.80591924277539	0.0709309548751698	0.3743984422277	-0.595207543304902	-0.625895414450177
SLC39A10	-0.318837543799859	0.197585614232409	0.106599501506335	14.6416982207525	-0.485741649835686	0.38787877240303	-1.25230274094755	0.210459570506279	0.590370286865776	-0.673377246504937	-0.81698299255571
STK17B	0.143252591164616	0.142123390860838	0.313480765596846	12.6017190569954	0.287632250201045	0.314119502397586	0.915677785064694	0.359835919973295	0.727174171272464	0.231562958912317	0.363740468705152
GTF3C3	0.354239835650782	0.43511542676418	0.415571385345167	4.80998839078803	0.510660501228308	0.659246093829153	0.774612858549068	0.438568456844938	0.778273125733781	0.644752563967204	0.704241600821661
ANKRD44	0.334265871499018	0.0576402567813593	6.66424045743255e-09	310.476990547523	0.507247311067852	0.112324141285261	4.51592422843132	6.30412045735849e-06	0.00205399706537935	0.605636292368193	0.699030623699207
SF3B1	-0.150464435634392	0.186874671446241	0.420726042905683	36.8093637596704	-0.200540712597255	0.312979168320025	-0.640747796965835	0.521686554598828	0.822957560196443	-0.343641587677871	-0.381561732858416
COQ10B	-0.71260070079557	0.425861201108346	0.0942649475904573	2.96667797351219	-1.0207976220856	0.721611480275356	-1.41460834533297	0.157183360598136	0.522826138639181	-1.44450842896318	-1.63386230473991
HSPD1	-0.639252783423907	0.426512289589506	0.133927858690608	27.5872358946408	-0.85127958844524	0.626318993442935	-1.35917894452741	0.174089891642623	0.549483198280196	-1.30086658424312	-1.37505615752382
HSPE1	-1.44105228629237	0.706656373077537	0.0414246203778045	11.8396060251176	-2.29170837900656	1.13896753767212	-2.01209279738602	0.0442101557937335	0.301807996885221	-2.87108103360595	-3.57418398846121
MOB4	0.0488564891741063	0.367082852634774	0.894119117828866	8.67814397035487	0.240177388048342	0.609518241675946	0.394044626766124	0.693548091725516	0.900075987353365	0.0467011290174904	0.291290300562764
PLCL1	0.337031580657345	0.42753367447883	0.430511966941953	10.5637442186914	0.502438504492524	0.627804995298103	0.80030982272441	0.423531313361618	0.769311850155386	0.611052554747509	0.69168893458365
FTCDNL1	0.190502524701429	0.164612391105147	0.24715823824919	11.8511152361356	0.386227728349606	0.35861711931947	1.07699188784554	0.281483889814347	0.658510614291527	0.324095478707491	0.514267909854523
TYW5	-0.246488400266813	0.234066879179515	0.292309710326843	2.43823816155294	-0.325804811337745	0.64776235018843	-0.502969663554806	0.614985601029045	0.869953530477626	-0.53169136347783	-0.572804623560533
SPATS2L	-0.877515818134162	0.603903599258081	0.146203577024362	14.1872802479969	-1.14456697581449	0.858401516618372	-1.33337016961882	0.182410356704595	0.558052683251618	-1.76747208663198	-1.82282314208632
SGO2	1.25271746926735	0.642970145371478	0.0513755927616677	3.22459752833975	1.40804525406383	0.952063144856551	1.47894103628598	0.139156074479287	0.498499814568768	2.40429788382195	2.07429460028332
CLK1	-0.239292160339728	0.275861086648676	0.385702523220107	18.1614189788022	-0.33251038441718	0.453948552933748	-0.732484732616184	0.463872757987523	0.794632296921436	-0.517598513739004	-0.583042139276685
ORC2	0.211380117246176	0.163449715822839	0.195927204702299	8.50877082480756	0.333927477740511	0.336269834768737	0.993034293338155	0.320693242621639	0.697007023381415	0.364981382682727	0.434420202398857
HYCC2	0.263452691863493	0.174987873079563	0.132183173253237	9.11618322817096	0.413683164313517	0.335806099744934	1.23191080992196	0.21798240290662	0.596145694023142	0.46695838414895	0.556184604198871
CFLAR	-0.0578631287069615	0.0659308005192545	0.380142235872955	81.0044040051994	-0.0608912494644613	0.140735528716648	-0.432664374232448	0.665258615012551	0.887567851556879	-0.162294617958949	-0.168356454705712
CFLAR-AS1	-0.568503227080122	0.185230050224341	0.00214651637241713	3.37807261234632	-0.684948011635567	0.492519919213068	-1.39070113698133	0.164316072709064	0.53585878488561	-1.16231327352194	-1.12111482968956
CASP10	-0.0516366967776926	0.100557858138236	0.607599965191842	15.7573595334987	0.0240368580907668	0.230994667158976	0.10405806500383	0.917123269412255	0.975028883531608	-0.150101004283292	-0.03869522731469
CASP8	0.114375846465814	0.152941645915364	0.454556805925141	12.1585027566689	0.183970539489858	0.28013294814754	0.656725817889027	0.511357230503825	0.816531215917001	0.175011811631225	0.205478321682448
TRAK2	0.16664938491845	0.46973351344826	0.722758672857633	3.61017763942179	0.258547871733749	0.785003287870843	0.329358966680263	0.741884378964474	0.919282144868559	0.277382373229239	0.319336839346966
ALS2	1.20189299287558	0.580204845242564	0.0383123107096475	2.58277028181227	0.812295680082802	0.733623053233873	1.10723848780669	0.268190831327357	0.645794998000737	2.30476511169355	1.1647533046666
NOP58	-0.303893682097147	0.261320560813493	0.244863863374128	13.6275188650351	-0.389125387644704	0.440066009364988	-0.884243225706546	0.376564928827676	0.739168244276015	-0.644111741237185	-0.669477255029779
BMPR2	0.0769320199188551	0.0798449045537111	0.335287527602381	46.359423669606	0.170320261720239	0.168445634261574	1.01112897622359	0.311954703434873	0.688875943999128	0.101683208566331	0.184638203837055
FAM117B	0.185170943438465	0.299251468578398	0.536061035882794	10.3553390266676	0.360350022201164	0.484529950551965	0.74371052148719	0.457051622765725	0.791697696630687	0.31365430743324	0.47475996321755
CARF	0.1600847429889	0.303311358747292	0.597645004865331	5.5454442225351	0.199314398234754	0.538342004358135	0.37023750073598	0.711205537175524	0.906297118306516	0.264526421615654	0.228904059227394
NBEAL1	-0.0190647134982262	0.157200674072587	0.903472204457945	12.0014046022842	-0.0975650714377526	0.301919013202404	-0.323149808960014	0.746581789951393	0.922036228527151	-0.0863132386300959	-0.224347020221192
CYP20A1	0.210136437636625	0.108636762641252	0.0530758600077958	20.5643407713443	0.282007243894539	0.238223667641617	1.18379188216844	0.236495456459567	0.614971328573175	0.362545806598793	0.35515267318281
ABI2	-0.411233702894222	0.322654568276324	0.202474795874789	5.03671003164016	-0.399053073361149	0.564650289296334	-0.706726058457259	0.479736732513828	0.802811250154146	-0.854322462305848	-0.68463402647096
RAPH1	0.00249744993911715	0.206134303543313	0.990333350809791	37.9870640912549	0.0343887919479658	0.325576538259832	0.105624293850441	0.915880448865294	0.975028883531608	-0.0440866963739407	-0.0228907488159523
PARD3B	-0.116929123298192	0.290261951551066	0.687065936075384	35.3488233100623	-0.105775270658993	0.437478311672904	-0.241784033257584	0.808947511517542	0.947916311146596	-0.277967274079755	-0.236881674987384
NRP2	-0.152710131310345	0.143952063800898	0.288762544856344	29.3040016497043	-0.156785247645905	0.24952289179993	-0.628340135507954	0.529781144575009	0.826255710251016	-0.348039474913568	-0.314759499134233
INO80D	-0.257258183920251	0.22571732709895	0.254396266522133	14.0899608486537	-0.325543590281036	0.38856270698446	-0.83781480937144	0.402134720041957	0.753875714436217	-0.552782508893412	-0.572405812803903
NDUFS1	-0.148353357991552	0.324676281688548	0.647723519520196	6.06284031786146	-0.0831396994230886	0.551079113498728	-0.150867084936763	0.880080565659491	0.965565686008226	-0.339507331412239	-0.202323552433721
EEF1B2	0.599765615756775	0.327597948698797	0.0671307233796254	4.31719778192303	0.911677707327111	0.603372371603928	1.51097025689728	0.130796029013212	0.488025251946546	1.12558115794147	1.31648158407898
KLF7	0.164586305588526	0.396244016809443	0.677873967905431	17.0674382887834	0.290832612502821	0.583563962114834	0.498373154244899	0.618221054930272	0.869953530477626	0.27334211508186	0.368626517812916
ENSG00000223725	0.161503906771383	0.196870640187211	0.412013492346192	8.46452478357657	0.127102760124794	0.391289852998867	0.324830197232745	0.745309588708238	0.921319312755727	0.267305659404273	0.11865728817854
CREB1	-0.0497947295600935	0.125140573680711	0.690696269959957	27.8283179128877	-0.0737083092917992	0.236610207623248	-0.311517875886251	0.755406955492706	0.926708378738956	-0.146493763907139	-0.18792448414374
METTL21A	-0.1713702827287	0.100533415336171	0.0882671523813288	17.0100022474862	-0.0198394014415426	0.350776626865049	-0.056558504535638	0.954896890185515	0.987330191207257	-0.384582824316475	-0.105681880238596
CCNYL1	-0.123258698489875	0.330385053914943	0.709091961328855	3.77191957003759	-0.201901139650638	0.622330742971866	-0.324427391593228	0.7456144847512	0.921319312755727	-0.290362879700304	-0.383638720637791
PLEKHM3	0.618790488142094	0.193063896304606	0.00135012176528464	5.3999164410365	0.87963650106143	0.57948612285109	1.51795956171235	0.129024593226449	0.485667663668538	1.16283876337755	1.26756371399934
IDH1	-0.0364226515104604	0.0980165863739077	0.710193059325536	16.910574846543	0.0318299049902319	0.25612595969772	0.124274419616807	0.901098000460736	0.971873377565838	-0.120306381529844	-0.0267974462950983
PIKFYVE	-0.130834617747054	0.154050798497104	0.395717000450987	35.3656717044582	-0.184380573248168	0.266560798084404	-0.691701760248277	0.489124641336688	0.806071243079516	-0.30519927937662	-0.356889765436441
RPE	0.15131135587139	0.266164881845721	0.569704124715902	4.27420199546219	0.154280031192184	0.52753328887682	0.292455536826244	0.769938350966301	0.930991582275042	0.247344945233488	0.16014930330963
KANSL1L	-0.124934029594862	0.246029422413325	0.611592786237676	25.2940853902012	-0.192162288345418	0.409325012923353	-0.469461387109026	0.638739878588158	0.878301103553544	-0.293643786085387	-0.368770245995372
KANSL1L-AS1	1.08827526032156	0.270592454989038	5.77491748814692e-05	5.90704181520627	1.41440530224264	0.462509318464845	3.05811201153161	0.00222736302815846	0.0686365096382781	2.08226035243403	2.08400459708967
ERBB4	0.544990128130333	1.19649508757493	0.648757613402734	44.5790751124069	0.555260229521724	1.56188985812264	0.355505368470178	0.722211023801583	0.910647998488575	1.01831087174869	0.772332786158269
ENSG00000273118	-0.169774217653563	0.573334196596256	0.767140444900345	10.8387568751653	-0.136894471803843	0.767659110711343	-0.178327163572632	0.858466047254628	0.96228410486929	-0.381457149588395	-0.284391903721086
IKZF2	-0.687437865607597	0.239473426773065	0.00409664114377024	30.7470581138985	-0.970360452492601	0.370772877810784	-2.61712900420889	0.00886728218687433	0.145115704829943	-1.39523046451229	-1.55685899566105
BARD1	0.00129466811491481	0.209301906978264	0.995064597701242	11.6936954085675	0.0511307514227136	0.412051642539397	0.124088211631931	0.901245431773864	0.971886152392818	-0.0464421797498182	0.00266949356923107
ATIC	1.24700910034612	0.784317245067353	0.111850704392667	2.43696511009909	1.22400836755307	0.992051886008858	1.23381486877406	0.21727189756888	0.595338036910883	2.39311882555321	1.79332226642212
PECR	0.914704072554614	0.406537445421079	0.0244497541035614	3.32085997232294	1.35231685937993	0.736254006301608	1.83675314199371	0.0662463462153712	0.363844377741621	1.74234496704192	1.98921308530259
XRCC5	-0.228853905325793	0.0976375769040559	0.0190826642157177	57.4934542551448	-0.319154964726474	0.173300042358131	-1.8416323526738	0.0655289453511541	0.362016177361263	-0.497156621731866	-0.56265218641811
SMARCAL1	0.189786202122586	0.20078620219378	0.344548939929336	7.03847797745239	0.287481484907038	0.414007035934138	0.694387920868021	0.487438966785555	0.80536710623176	0.322692659100244	0.363510292693562
RPL37A	-0.191392391623453	0.359199993314483	0.594151536268406	16.7454382114038	-0.207143619236476	0.5336767118535	-0.388144385234744	0.69790918706286	0.901534159824577	-0.42379338079697	-0.391642505924424
DIRC3	0.566582049663062	0.628446792356091	0.367291020021734	8.39887739034551	0.686985651177956	0.814718362327402	0.843218568457752	0.399106215411113	0.752297719433764	1.06059569115667	0.973440291579134
ARPC2	0.00681428887305818	0.0902047618109393	0.939783122341441	56.8402098609665	0.0334779940727104	0.167467836125233	0.199907008099606	0.841553309404497	0.956865724994404	-0.0356327588928167	-0.0242812798640384
PNKD	-1.23165462580543	0.511335389274075	0.0160093596978247	4.57319052186658	-1.45674785785454	0.802702441184312	-1.81480431989872	0.0695539863105422	0.372017011089673	-2.46100441098013	-2.29943515545306
TMBIM1	-0.722773167657818	0.133985928812265	6.87544090476783e-08	10.2944644231731	-1.0062281445094	0.301732918667784	-3.33483051485438	0.000853514029403808	0.0402499247550427	-1.46442981129832	-1.61161882847091
ENSG00000288819	0.114600118934116	0.174958993103101	0.512460473478617	15.008169987347	0.268895246058027	0.376875265991621	0.713486053138879	0.475545040386187	0.801360999211196	0.175451018526543	0.335134356727036
SLC11A1	-0.231322015438734	0.168843793212347	0.170675774438009	198.878459212186	-0.294652634731882	0.277363732481715	-1.06233295930753	0.288084556746958	0.66613330641493	-0.501990077163171	-0.525244050613686
CTDSP1	-0.283560971216942	0.183730848794798	0.122745923428543	10.1851060556784	-0.360013691151505	0.353065692102818	-1.01967905464647	0.307880698456436	0.684868828507272	-0.604292913332459	-0.625031918763592
USP37	0.0940235851864277	0.170746580104267	0.581865672082436	18.7078587819894	0.112219522267266	0.305891029688793	0.366861108615821	0.713722622616681	0.907497622343142	0.135154696948849	0.0959347885996497
CNOT9	0.173694652770954	0.239386214443705	0.468094227747316	2.8338338533776	0.225415677113962	0.54606953499703	0.412796654395284	0.679755602837677	0.892720614891451	0.29117956484891	0.268753338263227
ZNF142	0.401863994147106	0.236639401286662	0.0894676582612253	3.79834071613538	0.708539345741472	0.526797503848186	1.34499374155285	0.178627255649543	0.553327644120969	0.73801795206254	1.00634669409257
TTLL4	-0.180132339168454	0.407467946783713	0.658433253463155	9.5584589679574	-0.242297170319088	0.585099363340563	-0.414112859285503	0.678791455656085	0.892720614891451	-0.401742111118991	-0.445312047278096
CYP27A1	-0.247890377614954	0.485423120334187	0.609583084713873	16.5246481383142	-0.356031219697442	0.634727812945849	-0.560919519258275	0.574852402898844	0.850622128830587	-0.534436943989984	-0.618951809932157
NHEJ1	-0.12215008761248	0.165785310427287	0.461245924345507	6.07725568663294	-0.0209938388160148	0.365287636091075	-0.0574720760895957	0.954169149383775	0.987330191207257	-0.28819181721875	-0.107444379971948
DNPEP	-0.206892456355927	0.288027854371467	0.472567945727413	3.51163375373157	-0.130988037704882	0.548364324792359	-0.238870458530432	0.811206033202101	0.948381306933979	-0.454148133477558	-0.275374447465188
FARSB	-0.102161877805296	0.326717412517053	0.754514774898294	5.39530526722572	-0.149736374414764	0.566875461655614	-0.2641433340181	0.791669473556586	0.941565410575032	-0.249047647455795	-0.303997861071368
ACSL3	0.0473478329983453	0.315083901544523	0.880551162277552	6.79012327358759	0.188431171884116	0.525790697339032	0.358376770143986	0.720061373490848	0.909337548481747	0.0437466326404966	0.212288447185405
AP1S3	-0.919174231509616	0.302549510450427	0.00238078687069645	2.51514400755399	-1.197170786438	0.702709103706887	-1.70365060040173	0.0884463821827325	0.410164921313437	-1.84905438044191	-1.90313429992594
WDFY1	-0.346229263812307	0.193949756397617	0.0742371098682161	12.2055833508523	-0.459331600767906	0.359631786230735	-1.27722748198126	0.201521947236767	0.582164766905089	-0.727020176442626	-0.77666230867189
CUL3	-0.247378675996704	0.0775962505832403	0.00143248858006557	46.2474857014065	-0.345806554137765	0.168114751202156	-2.0569673491765	0.0396893667006047	0.289413408453646	-0.53343484649321	-0.603341634169459
DOCK10	0.0479524500445835	0.130247542719705	0.712750987729179	270.585900456556	0.099179619649084	0.211403900531916	0.469147538903193	0.63896418090098	0.878422564000427	0.0449306922700397	0.0760265411748105
RHBDD1	0.0774215695406485	0.101466474716913	0.445447824265332	31.0581815296991	0.188036819406551	0.215858816976906	0.871110210090092	0.38369397979816	0.744335168387878	0.10264192441371	0.211686382359782
MFF	-0.958861888786142	0.332418997492252	0.00392038416042374	7.6914229344385	-1.3272192904289	0.544090855381495	-2.43933394083293	0.0147143637008132	0.1834631287219	-1.92677721850057	-2.10168162581403
AGFG1	-0.536322659933867	0.158896702349486	0.000737375907839947	39.6365977341955	-0.723460798052315	0.264405197612868	-2.7361822104253	0.00621565984051887	0.120074861907603	-1.09929204272675	-1.17991297438855
PID1	0.460858600310544	0.454974682607279	0.31109244793917	19.321852427254	0.733453967323114	0.594407791213398	1.23392387880023	0.217231270616703	0.595338036910883	0.853550803730441	1.04438428267486
TRIP12	-0.232888411762212	0.0840799706315578	0.00560831270481634	67.5647244056589	-0.317862208877485	0.158685924095465	-2.00309013347813	0.0451676148291364	0.303840620720346	-0.505057649706875	-0.560678513450207
ENSG00000225963	0.121862577923273	0.0932839560206368	0.191429618407177	16.4321431253763	0.324232968803611	0.280570002522908	1.15562236122209	0.247835657440004	0.626626452391517	0.189673549223908	0.419619426025802
SP110	0.0524162272495579	0.0882247860568489	0.552430965315448	61.5450238520487	0.126319594813695	0.171185279452455	0.737911549507845	0.460568200130024	0.792467821854992	0.0536723882188548	0.117461615998736
SP140	0.52454529550332	0.118437658920041	9.47269808872684e-06	34.1024740721912	0.749650717964068	0.224461096155346	3.33978017039196	0.000838447302660252	0.0400666017697913	0.978272468767777	1.06911214519655
SP140L	-0.00478788704085558	0.0791056082416219	0.951737302840357	25.3877976986505	0.0229275206915391	0.187958946225627	0.121981534542212	0.902913642352857	0.972076447639723	-0.0583540304811648	-0.0403888721269342
SP100	0.0498605266002771	0.0611718061204515	0.415020803240274	172.152435208866	0.0995853052004017	0.12223118661195	0.814729104418805	0.415227389904695	0.763950187586462	0.0486673987253592	0.0766459084023735
ENSG00000235419	-0.345293332117766	0.191325673581571	0.0711151842308455	3.40492627435169	-0.500039811364715	0.458164160851372	-1.0913987912881	0.275097444050454	0.651111268764404	-0.725187282477081	-0.838812245869561
CAB39	-0.195449796314326	0.0634150529974339	0.00205564705320776	105.164297408681	-0.282193655665685	0.127446760310653	-2.21420815231266	0.0268144633276077	0.24355565227889	-0.431739251865397	-0.506222709337341
PSMD1	-0.570941998395517	0.253260323935936	0.0241730196164425	14.1171506791245	-0.821144606200863	0.406908035512175	-2.01801029848744	0.0435901887820171	0.301596981843145	-1.16708927293878	-1.32904855300171
NCL	0.508612091232801	0.314561576018054	0.105901598692308	6.47012027597	0.638696726368909	0.553738046457187	1.15342756463148	0.248734932923653	0.628168698152716	0.947069471658507	0.899716745389645
PTMA	0.735786167828234	0.283395861425091	0.00942284320910965	10.3589468243834	1.22105508643644	0.469756542462963	2.59933598802983	0.00934043013451934	0.148428727602024	1.3919587691882	1.78881344048173
PDE6D	0.155571055638283	0.156064959940004	0.318844477958802	7.23539792079696	0.316269977331833	0.333929252354717	0.947116717393404	0.343579307003446	0.71400304309086	0.255686983486185	0.407462187654942
COPS7B	-0.92016163716592	0.20739971794071	9.13662395130294e-06	4.15628743365786	-1.33171079920498	0.589538020311772	-2.25890570806733	0.0238892508604493	0.232977075058096	-1.85098807910768	-2.10853889082921
DIS3L2	-0.0705783190743034	0.11350802102991	0.534078996992942	24.7048048227713	-0.0398507406264471	0.236813330438908	-0.168279127499233	0.86636369354076	0.962941020447039	-0.187195575829055	-0.136233541816189
EIF4E2	-0.722020829411605	0.429978811894053	0.0931128869021748	3.59609789830038	-1.00594692762106	0.72844284961569	-1.38095518152422	0.167292741503296	0.540994107214077	-1.46295645994204	-1.61118948972835
GIGYF2	-0.242135139586747	0.0916778992438223	0.00826249798235231	40.356562736551	-0.352383662970493	0.180474023403075	-1.95254506064549	0.0508735265725137	0.321004787387129	-0.523166098998084	-0.613383021273033
INPP5D	0.602808851178527	0.0756804851390891	1.64980543023062e-15	340.168411402671	0.878221249709147	0.1513570760887	5.80231378937632	6.54060125417528e-09	1.56276765966428e-05	1.13154091747606	1.26540302500383
ATG16L1	0.331313085478638	0.459019421027884	0.470427004400376	4.90907361048025	0.529335018085776	0.687409631229285	0.770043063172061	0.441274348486882	0.780584846350486	0.599853665591188	0.732752312367883
DGKD	-0.166885208407469	0.168448390251649	0.321822266619424	15.2582149047832	-0.20772909619517	0.299790488619194	-0.692914232042351	0.488363377652644	0.805659077333522	-0.375799420883985	-0.39253636383859
USP40	-0.054543421827911	0.219197754913263	0.80349071559064	11.9180460744885	-0.0640529720186241	0.375385937765653	-0.170632316170062	0.864512885926557	0.962941020447039	-0.15579342696234	-0.173183511834896
AGAP1	2.02533083445793	0.506902611385313	6.45570772627569e-05	3.38404149183972	3.15416061935845	0.830589580766669	3.79749601054113	0.000146165128362257	0.0150990398997267	3.91735528215274	4.74011947202197
LRRFIP1	0.00330936997503384	0.0915432248579792	0.971162036431524	63.7398048981523	-0.0139169000848838	0.202370303769057	-0.068769477663905	0.945173113846352	0.984825445836436	-0.0424966622475006	-0.0966398938193181
RAMP1	-1.71029056271205	1.01995047803647	0.0935743866001796	2.7909889243325	-1.79614599556028	1.73087222371689	-1.0377114907438	0.299404393695055	0.677282760125338	-3.39834730209736	-2.81760022913654
UBE2F	-0.180564702628094	0.0853106100849337	0.0342975288315052	37.9592544990804	-0.240354967138559	0.17979450143338	-1.33683157839851	0.181277618904812	0.556621581190153	-0.402588835704468	-0.442346851708816
SCLY	-0.293351864540746	0.200933549943461	0.144305282049756	6.85791649111147	-0.40291734510659	0.412346922164754	-0.977131932963971	0.328503840507349	0.702480766335524	-0.623467036182631	-0.690533677739658
ILKAP	-0.397290122993763	0.267706417460519	0.13779524602196	7.42023773678386	-0.559671569889941	0.462724784866711	-1.20951284260936	0.226465880170624	0.604455084922827	-0.827015871871183	-0.929853094705593
PER2	-1.07879514647276	0.870712044220632	0.215352761094043	2.65361450066837	-1.37140650330599	1.06977750388698	-1.28195489092176	0.19985847072214	0.579524885977466	-2.16165006826533	-2.1691430166487
TRAF3IP1	0.432330271754861	0.494909598466161	0.382361172810573	2.78154372486332	0.475981187972046	0.802091788579284	0.593424835847197	0.55289687187419	0.838645764757692	0.797681981719396	0.65129608665298
ASB1	-0.0979297533286183	0.359461681703047	0.785287970176147	2.66173004706972	-0.191491688423252	0.662829953998795	-0.288900173065505	0.772657771284277	0.932485706173467	-0.24075961163012	-0.367746429363879
TWIST2	-0.412762740975555	0.262664443931704	0.116079308061549	3.74082035182906	-0.533554408061547	0.616460524129452	-0.865512692503737	0.386757452521038	0.747079438616095	-0.857316873851808	-0.889979566893409
HDAC4	0.00631205420863622	0.153217603175579	0.967139112681877	63.1021981391467	0.00872561021339615	0.256237347622105	0.0340528431720444	0.972835012352102	0.993316348250833	-0.0366163166578502	-0.062071177277746
NDUFA10	0.404477871347003	0.275627631172245	0.142245688571932	3.93642146805434	0.65248976362846	0.594683674000035	1.09720476978896	0.272551888558915	0.649888181932868	0.743136872358018	0.920774816645507
ANKMY1	0.125907206985999	0.0822879914708283	0.125996937127593	23.287245584325	0.146512753199649	0.180817516785251	0.81027964438675	0.417779471748731	0.765501854165364	0.197594400975355	0.148290864131004
RNPEPL1	-0.587573036032371	0.174780442443639	0.000774423743413583	4.36837281334402	-0.628965308165667	0.406360080350639	-1.54780289349029	0.121669759653125	0.4741928624895	-1.19965888106633	-1.03564505703679
MTERF4	0.351634441251202	0.268128940856416	0.189709878821737	6.44541840044772	0.541909889986902	0.476737716988563	1.13670446175313	0.255661853514311	0.635211149390148	0.63965025607368	0.751950589262545
HDLBP	-0.388977157068053	0.118488219577529	0.00102769158916195	25.9398482442353	-0.531599096772218	0.223467034827635	-2.37887032054751	0.017365784019789	0.199829386181103	-0.810736067297954	-0.886994358945133
SEPTIN2	-0.0530501068238834	0.185532509176829	0.774928447805207	22.9903486229003	-0.096380807855593	0.326167004165942	-0.295495272742419	0.767615563012848	0.930222883461724	-0.152868974167862	-0.222538984294836
FARP2	-0.0334796524695953	0.159492497068611	0.833735067134699	20.4250451431931	-0.0395095546434656	0.286322578296462	-0.137989657953404	0.890248591112247	0.968331092730286	-0.11454292121103	-0.13571264720785
ATG4B	0.0447226978709442	0.335127628485622	0.893837703280241	5.1272439909898	0.132419721407151	0.572022025677842	0.231494095441927	0.816930972031961	0.94987553953361	0.0386056652367648	0.126774785974103
ING5	0.202072859713654	0.484937746563711	0.676898909238279	2.43370024277399	0.190871532660227	0.781429796531646	0.244259348066077	0.807029965563929	0.947053954290594	0.346754394253295	0.216014188669773
D2HGDH	0.27598051385326	0.171989562820093	0.108574100803593	12.1194740959754	0.577650426712889	0.340049311125179	1.6987254724955	0.0893709216294344	0.412405419516356	0.491492406728166	0.806516291865677
LINC01237	0.774916917383896	0.264161594653905	0.00335168234171592	3.64689263490147	1.13452757343964	0.489400438274852	2.31819893222588	0.0204385120457464	0.214186044362442	1.46859097979307	1.65671037282581
ENSG00000291147	-0.28575457953937	0.257931957970694	0.26791879864523	6.77287138870116	-0.376153384379326	0.468239499939867	-0.803335439294705	0.421780879565071	0.767926173411845	-0.608588794624224	-0.649672670734581
LINC01266	0.331975347111552	0.431300770424013	0.441473544844368	12.3477372731696	0.411583622728979	0.640083578942243	0.643015437779443	0.520214082750744	0.822202701134934	0.601150614244235	0.552979197335981
TRNT1	-0.141255894068026	0.183690993821427	0.441901325935862	10.7758367816769	-0.206015150396779	0.350625956205207	-0.587563888955806	0.556825055334657	0.840278315081857	-0.325607920940318	-0.389919652807363
CRBN	-1.04785443439444	0.487899126444809	0.0317386575910482	2.79832974724349	-1.33589350939116	0.787999438148817	-1.69529754047727	0.0900189911590454	0.414689028681258	-2.10105692371343	-2.1149247076356
ENSG00000223727	0.667819894958948	0.329579966902798	0.0427365347503485	14.0580653081733	0.953955367771063	0.515738580232735	1.8496878153668	0.0643585576789888	0.358726393034986	1.25885613773621	1.38102762781155
SUMF1	0.169391026471682	0.112918988447457	0.133585629564275	107.107683521951	0.265365049911313	0.194082270303456	1.36728125395691	0.171537165204598	0.545440041182173	0.282751502502152	0.329744744518659
ITPR1	1.09346164178307	0.289971157023998	0.000162638705815194	33.0917395533576	1.527989339796	0.430213047215841	3.55170385855218	0.000382745372412706	0.0266987290866374	2.09241716979501	2.25741533406645
ENSG00000235978	-0.127146153376781	0.319418226968638	0.690589341737003	4.81717261762272	-0.086467689962413	0.544171443495727	-0.158897882268407	0.873749329203053	0.964430011759663	-0.297975927367243	-0.207404453804259
BHLHE40	0.0945701402364051	0.663484113030488	0.886656921101881	2.43315897994232	0.190842024252491	0.993239697432158	0.192140955245625	0.847631794891078	0.958785656585016	0.136225050115416	0.215969137667513
ARL8B	-0.403203390523912	0.158017265955318	0.0107216822086432	17.8532447667886	-0.58018964698429	0.297582851611207	-1.94967433050312	0.051214947726355	0.321742984489494	-0.83859619598659	-0.961178401913537
ENSG00000233912	-0.539876592122219	0.4034653595594	0.1808641683636	3.08192245701594	-0.641595869794319	0.721774483923786	-0.888914590477636	0.37404898341167	0.737998836262748	-1.10625193189386	-1.05492835641261
EDEM1	-0.509977430401168	0.244226337600988	0.0367857077730296	11.6067487044044	-0.716973227199884	0.407239036754707	-1.76057097304191	0.0783110451729451	0.390900816016483	-1.04769852098468	-1.17000828648572
LMCD1-AS1	0.737192719773471	0.510890922222552	0.149033087941616	5.53975658838264	1.01436281204591	0.756132318846658	1.34151495282352	0.179753318222554	0.554658538536059	1.39471330842187	1.47325272965005
RAD18	1.42398551717876	0.449493570273994	0.00153503399843612	3.96304927350917	1.93436489594956	0.699333044965534	2.76601386117096	0.00567461227283376	0.112987835476868	2.73970288542466	2.87783600408215
SRGAP3	0.420178585886048	0.288698084398072	0.145551470443058	48.5287703148364	0.644848812659213	0.433410523779426	1.48784761162697	0.136791086211077	0.496213818806175	0.773884570188125	0.909109243143084
THUMPD3-AS1	-0.0616628487101762	0.287712222850309	0.83029653309711	13.3222245552265	-0.0208918441794506	0.4353978795339	-0.0479833392891478	0.961729520632655	0.989686801609265	-0.169735848879193	-0.107288662976186
SETD5	-0.00940634359875697	0.0737679456404082	0.898534689925963	59.3597131718207	-0.0202909866000595	0.164326385530488	-0.123479784056315	0.901727181759403	0.971913266515048	-0.0673986447457373	-0.106371323199359
MTMR14	0.0363345286522571	0.0915705351979873	0.691520263865398	20.9482262298124	0.0784673295364904	0.203395108432104	0.385787692444352	0.699653911049319	0.901999862302431	0.0221785853199495	0.0444047255546826
OGG1	-0.4414608517389	0.536203161071505	0.41033233569953	2.74206989740431	-0.565882938517373	0.867188165912511	-0.652549193774934	0.514046948602264	0.817565036705497	-0.913518191049946	-0.939336099840108
ARPC4	-0.228739645012015	0.338249832356137	0.498885317954155	5.72790734257798	-0.216158854241039	0.589973553035851	-0.366387362838116	0.714076048153625	0.907497622343142	-0.496932858565336	-0.405406222902928
TTLL3	0.197155176214044	0.112836818634136	0.0805923765166705	13.3126190073338	0.284196284995678	0.293451504381127	0.968460821473832	0.332814276535333	0.704135990025168	0.337123785028851	0.358494720523245
CRELD1	-0.170025436439783	0.483370191487143	0.725025803324565	3.123902307612	-0.487169548633412	0.745035153850983	-0.653888002620145	0.513183963945339	0.81746424457635	-0.381949127154684	-0.819162990627407
EMC3	0.131554366858202	0.749005497351108	0.860577780995584	3.35836985537847	-0.42447931944689	0.901725814709362	-0.470741008544494	0.63782569575682	0.877844599008712	0.208653589709537	-0.723452721133142
ENSG00000291224	1.03898185949821	0.292086415404811	0.000374965233566605	3.08581599799438	1.50693448629868	0.640881107445955	2.35134796265742	0.0187055322198771	0.206915516901357	1.98572598199085	2.22527052093465
FANCD2	0.90978231950377	0.246264540275767	0.000220467894370968	2.93950652288855	1.37825156192863	0.530916930494032	2.59598344442723	0.00943206098032109	0.148428727602024	1.73270638815907	2.02880804934082
BRK1	0.470160319029131	0.364850899384597	0.19752436105818	2.60326072228604	0.516387863877131	0.859752131789703	0.600624115699711	0.548090371983703	0.836714801139167	0.871766945151809	0.712985665562266
VHL	-0.337826215673239	0.131341271331606	0.0101076283163277	12.9508031539259	-0.443828528531549	0.278763891674175	-1.59213062303745	0.111355357612403	0.456372328968383	-0.710563958199224	-0.752993497104524
IRAK2	-0.231734991345746	0.21274088712948	0.276029190824617	17.9729406162344	-0.329835706576943	0.383089839198026	-0.860987874978445	0.389244721105218	0.747926188585631	-0.50279883388366	-0.578958661831774
GHRL	0.0377870717255319	0.226255461680593	0.867361669117663	3.02923619666723	-0.110323266673368	0.506631993867929	-0.217758191367062	0.827617521274231	0.953675793543203	0.0250231918753518	-0.243825180057363
SEC13	-0.168475788132652	0.2897368573723	0.560917923250254	7.57284350668089	-0.196131568950357	0.489755634774298	-0.400468223383981	0.688811683702118	0.898118265300953	-0.378914353305882	-0.374830216126711
ATG7	-0.0303386764909213	0.105007590071588	0.772643446846313	139.833122206943	-0.0147682629912532	0.178583479618131	-0.0826966918935195	0.934092715350796	0.981180624799899	-0.108391750189882	-0.0979396844607528
VGLL4	0.521046362928141	0.244064279695783	0.0327713445040756	19.9289067495141	0.783280335601775	0.377729843611722	2.07365223809779	0.0381116199731773	0.285949630933136	0.971420288806033	1.12045507070281
TAMM41	0.289677353250271	0.122991304176599	0.0185094035624558	7.99973467337379	0.461749951350071	0.364032488568962	1.26843060949105	0.204644216346978	0.585461500975173	0.518315789699652	0.629569008765397
PPARG	-0.226270167675682	0.232162324495696	0.329748526262826	28.9556805909541	-0.303639986487874	0.383567083472503	-0.791621595208238	0.428581351220924	0.773088565408229	-0.492096725614379	-0.538965197748856
TSEN2	0.115972613142392	0.37496838929302	0.757103695869608	4.99305887489864	0.230520634905512	0.648259416903355	0.355599361759643	0.722140621687245	0.910647998488575	0.178138860349582	0.276547166620949
RAF1	-0.0402483543618816	0.102934523812674	0.695790374114964	33.2281032341903	-0.0704105709265224	0.204561889145773	-0.3442018023032	0.73069452698314	0.915987822562985	-0.127798496297662	-0.182889769296501
RPL32	0.655400152942057	0.434390627985443	0.131354859672645	9.93935050159588	1.01869125886439	0.652941981876581	1.56015585938681	0.118723053819921	0.469235973989087	1.23453377497281	1.47986104512223
NUP210	0.0638405287703532	0.422486633344032	0.879891607454632	10.4143375869301	0.26604316852966	0.610550077716288	0.435743402940463	0.663022911361748	0.886745416823726	0.0760453171838325	0.330780040075132
TMEM43	0.0543233146082205	0.486349660807778	0.911064446302447	2.41221908149664	0.0934039246967389	0.860675092242298	0.108524024383459	0.913580024353449	0.97456773244645	0.0574071574673467	0.0672086866609771
XPC	0.0446267719939064	0.12054236205226	0.711221179648801	9.81891290824604	-0.0560433856020302	0.344475669778164	-0.162691854661669	0.870761060581623	0.963624999368392	0.0384178075520772	-0.160955136146734
SLC6A6	0.351308326827947	0.252612969883161	0.164317054581975	10.4994432501503	0.528314298770135	0.421217826937778	1.25425436670366	0.209749564665482	0.590370286865776	0.639011605665805	0.731193962333983
CCDC174	-0.227041245692452	0.243080556950734	0.3502953930989	3.75089022589796	-0.293152186905273	0.555366625427334	-0.527853445784042	0.597601058674269	0.858908104806945	-0.493606776243229	-0.522953290670545
NR2C2	0.0743493927992264	0.184704541563832	0.687292924190796	21.2516597707737	0.146533670075928	0.329611311917736	0.444565052162103	0.656634107894081	0.883514392556915	0.0966254872706093	0.148322798291903
MRPS25	0.0354211714694207	0.248444789088554	0.886628527023711	6.47170017070868	0.139447791661743	0.465239687219677	0.299733224598912	0.764380653537687	0.928815142322113	0.0203899004420114	0.13750466376878
RBSN	-0.524779657928054	0.685105247348477	0.443685822352553	2.46782524620989	-0.802608923377161	0.9850189426361	-0.814815724486704	0.415177798718353	0.763950187586462	-1.07668665512834	-1.30074980180336
CAPN7	-0.0468132217748302	0.28021400601138	0.86732095788762	11.1995619709104	-0.0632724266888271	0.4623063739909	-0.136862544512684	0.89113944532764	0.968759397723053	-0.140654889489582	-0.171991839626376
METTL6	0.247413557576045	0.56700624525966	0.662582320704959	2.56476135423127	0.360373030785763	0.903341253689508	0.398933436631943	0.689942251107964	0.898619485235717	0.435547937617964	0.47479509082613
HACL1	0.37865841281973	0.642540673758857	0.555650448175845	2.64713987097671	0.12797748616816	0.855675142205796	0.14956316931009	0.881109267896596	0.96616050669769	0.692573001079466	0.119992747729903
OXNAD1	0.330417041532434	0.431950944582364	0.444306603671526	5.22917698947041	0.525918522210179	0.662679699628724	0.7936240124827	0.42741434904408	0.77210334020866	0.598098886314622	0.727536288352298
RFTN1	-0.421933004295413	0.448945180038813	0.347303790003513	6.53698020027664	-0.604062268331633	0.663780125771332	-0.910033676633049	0.362804749804866	0.728863353868071	-0.87527557788915	-0.997625150511165
PLCL2	0.0949714698129236	0.107654337206967	0.377674620871269	115.623920425409	0.176427358422634	0.193866681599626	0.910044763581358	0.362798903022162	0.728863353868071	0.137010999093622	0.193962015199664
TBC1D5	0.133229174860335	0.0950597944175696	0.161055576336675	220.464392546858	0.221979866630916	0.15533282869554	1.42905957803684	0.152987110265036	0.518247451030141	0.211933471669365	0.263507826298593
RAB5A	0.104067698618582	0.236320530693203	0.659671519494707	11.3300876323683	0.182401926018108	0.397002699020425	0.459447571686971	0.645912793182403	0.880711984312624	0.154824716680448	0.203083492056498
KAT2B	0.402800055275214	0.185987244292937	0.0303310437902566	13.3990824599553	0.676965081330664	0.370631097600427	1.82651991620113	0.0677719840761646	0.367604852765437	0.739851099505988	0.958141712310635
SGO1-AS1	0.700903336143099	0.34409864776924	0.0416575007338024	11.7608409702063	0.98583819581022	0.537999834793857	1.83241356605241	0.0668898284216221	0.364936904879999	1.32364552360656	1.42970369908237
ZNF385D-AS1	-0.661568491237041	1.30933429868505	0.613368593813224	3.77509269922027	-0.756588827438842	1.69013523065778	-0.447649876598564	0.654405901082016	0.882387253360877	-1.34456883989504	-1.23049011633781
UBE2E2	-0.0541339274372541	0.0303597484202299	0.074572921204963	427.874368416513	-0.0685704484813321	0.0743641300007858	-0.922090374493825	0.356481437305724	0.723370177749538	-0.154991488314533	-0.180080422171487
UBE2E1	0.0458503724616948	0.0641555511782149	0.474809851293098	94.7158640875177	0.0643267451856615	0.131988907493867	0.487364782443181	0.625999846266157	0.87260320529009	0.0408140613884726	0.0228160480751752
NR1D2	-0.307897408153017	0.776992988016226	0.691907378149605	2.58178375041224	-0.245759387281292	1.21229628329091	-0.2027222145845	0.839352158956271	0.956058521436286	-0.651952490054972	-0.45059787447637
TOP2B	-0.13551286994694	0.244729363429985	0.579766774591079	9.33673514259783	-0.14610434853803	0.44152392308003	-0.330909246137377	0.740713037663098	0.919093936755502	-0.314360995211745	-0.298452783632936
NGLY1	0.206190235363682	0.177630482088954	0.245730635600103	15.3113626619774	0.355171745810017	0.327799440025763	1.08350321093319	0.278585126411873	0.656011230657131	0.354817710226926	0.466854198071311
NEK10	1.03651395286097	0.768105681582464	0.177195085862112	8.94620232452127	0.38444941958607	1.19356651946169	0.32210137710587	0.747375895054571	0.922219929183902	1.98089292503881	0.511552934758554
SLC4A7	-0.0986999735381983	0.0668378993261478	0.13975427625407	172.762859838588	-0.126695945094972	0.121735120584204	-1.04075097216778	0.297991139735107	0.676102317051614	-0.242267982361141	-0.268821634599142
CMC1	0.291717894562165	0.213638268707915	0.172103541342992	20.7219272090512	0.486123059844638	0.372295939088347	1.30574365391958	0.19163974729254	0.568573554881178	0.522311910227283	0.666779859845354
AZI2	0.147570823569057	0.294957588830541	0.616855400131264	2.47098545102261	0.336415641512148	0.929268512478188	0.362021995789989	0.717335593460125	0.908481582485556	0.240019625314456	0.438218925552678
RBMS3	0.757931440540312	0.509327831982179	0.13672416432213	11.4318293705895	1.15742896219968	0.728476520058785	1.58883495943875	0.112097658305109	0.45791014569524	1.43532725105079	1.69167432364333
TGFBR2	0.0439924582159742	0.058569915858996	0.452586368444872	154.094441605958	0.132523769894056	0.137035864467468	0.967073622726823	0.333507230554762	0.704590729560352	0.0371755909430923	0.126933638619107
STT3B	-0.228639569885766	0.100824513602798	0.0233476065146332	27.5757890576438	-0.270723030744457	0.207709166610307	-1.30337546080657	0.192446610007312	0.570357638570799	-0.496736875144674	-0.48871030562269
GPD1L	0.980154574587429	0.538685438612444	0.0688305370558978	3.29727694078319	1.06090486775928	0.786450413464742	1.34897871448171	0.177343803093764	0.552695817641782	1.8705208060669	1.54430930023443
CMTM7	-0.0652681490970452	0.0657768501426849	0.321067657422849	60.2898726160608	-0.0496264808720002	0.149785383673756	-0.33131724641498	0.740404865528614	0.919093936755502	-0.1767963356237	-0.151158335449086
CMTM6	-0.576495064808587	0.0680314498008376	2.37210452626532e-17	31.9703295186385	-0.866617110462492	0.154183984970788	-5.62066877845117	1.90219654821692e-08	3.40873621440473e-05	-1.17796419252763	-1.39847222067583
DYNC1LI1	-0.223678919062962	0.305260165358063	0.46371185553939	9.25092432224079	-0.315864464610019	0.514343218886401	-0.614112236754854	0.539141162622604	0.83234198873117	-0.487022120305909	-0.55762852233196
CNOT10	-0.0144488717123659	0.18978453083526	0.939313260854372	11.9245189731371	0.013214560579152	0.3452755742843	0.0382725033664591	0.969470413853347	0.99191828655347	-0.0772737450382427	-0.0552178182323584
GLB1	0.00648802303913494	0.104904689068852	0.950684805581493	26.7008664418784	0.149069901580612	0.221577770784932	0.672765598518917	0.501096426884701	0.813329035741556	-0.0362717058177361	0.152194907294583
CRTAP	0.829372013693984	0.392340434267974	0.0345230319868947	4.86503940821115	1.18425276429304	0.597447588153299	1.98218686923408	0.0474583297485877	0.3116025922626	1.57523382349857	1.73262669150879
UBP1	-0.190387768955302	0.0925619226627444	0.0396988082071025	15.3544268929266	-0.300082396063234	0.252957402581571	-1.1862961629141	0.235505361427867	0.614160689840572	-0.421825964972884	-0.533533762217181
CLASP2	0.823394985958752	0.372353016058197	0.0270130693612228	16.1017441780239	1.26161472372067	0.54543719961674	2.31303388292395	0.020720776312846	0.21482310997355	1.56352863375908	1.85073654820421
PDCD6IP	-0.510343334796449	0.119908426041497	2.08015296053425e-05	19.5216202233759	-0.772306818409657	0.251845422362389	-3.06659065376364	0.0021651514266775	0.0683691869005475	-1.04841509460003	-1.25448704809649
TRANK1	0.369485694295567	0.20704258085759	0.0743281778988287	27.926187389735	0.562463663035395	0.350390973891195	1.60524586803441	0.108439706857668	0.451258953131777	0.674609488860949	0.783330394108084
MLH1	0.556231713069287	0.379977703280733	0.143233964947761	5.74337769349482	0.782338170256973	0.617216623273929	1.2675260852619	0.204967242476137	0.585631312829614	1.04032597532724	1.11901665039028
LRRFIP2	0.0338620057946654	0.262440780848272	0.897336106104447	5.70752997381519	0.274914665969838	0.518662561892271	0.530045324588011	0.596080506023916	0.857948990671595	0.0173364881329583	0.344324310399792
GOLGA4	-0.410370919464103	0.123037087162835	0.000851941655603898	137.368185475997	-0.577389922062178	0.206240344869942	-2.79959734564199	0.0051166386375272	0.107554445025792	-0.852632819192079	-0.95690401290137
APRG1	-0.678920840671572	0.398595044275155	0.0885148023082545	6.37106244819137	-0.994652317230681	0.628189708933712	-1.58336296040093	0.113338760172189	0.459292747699242	-1.3785510383312	-1.59394581047684
ACAA1	0.0257275820993705	0.394424245934141	0.947992311607235	3.77911075779144	0.0731797359069894	0.659592061210115	0.110946962843566	0.911658404489081	0.97456773244645	0.00140633405092601	0.0363320638684417
OXSR1	0.110072280710831	0.143024139634298	0.4415334593395	19.9915167743866	0.174590904275179	0.278749682114489	0.62633579687266	0.531094711437042	0.827044729867633	0.166583867852159	0.191158268528969
XYLB	0.140592530118916	0.250776436345113	0.575050511970848	7.29768260976456	0.137617532317237	0.450760418794465	0.305300835164915	0.760137039912267	0.927589768827227	0.226353593883774	0.13471037481211
EXOG	1.32535500218907	0.587287977090363	0.0240244607544083	2.44334954845149	0.762408824960427	0.810254026362362	0.940950368840823	0.346730293778587	0.716242866226198	2.54654853794645	1.0885901703163
WDR48	-0.498960947433629	0.50605045487526	0.324137768471593	4.47344259396001	-0.66486590823436	0.778140764541007	-0.854428836698378	0.392867423807987	0.749753379620781	-1.02612424876962	-1.09045513114511
ENSG00000287958	1.42113315027599	0.282476726695042	4.87993584646183e-07	3.42427690619035	1.28056563918383	0.618826790801972	2.06934421427403	0.0385137973833811	0.285999719697458	2.73411691572826	1.87966924233657
CX3CR1	0.153768973300865	0.169578556822174	0.364527734638733	84.3605193648119	0.267321843036869	0.271885904890388	0.983213319368803	0.325502460769958	0.699590766974619	0.252157852182123	0.332732214812225
RPSA	-1.08989751647179	0.457937524090185	0.0173120010366426	4.14821642957755	-1.47525280899529	0.714355355257346	-2.06515258566772	0.0389085651646364	0.287226153553155	-2.18339253846178	-2.32768698805347
EIF1B-AS1	0.454791138982644	0.27645731339556	0.0999557445256918	17.7450276111111	0.714169643148577	0.422738586568944	1.68938834977181	0.0911450321386316	0.415867339509683	0.84166851219255	1.01494256763075
RPL14	1.71181121311824	0.676057426603567	0.011339781698546	4.33714739375503	2.45774719694974	0.943909215153586	2.60379616756876	0.00921975709934445	0.147846127266445	3.3033700678627	3.67689291817023
ZNF621	-0.804948498389085	0.257067713947962	0.00174051881456655	6.9081778809955	-1.21561465145993	0.459079991337074	-2.64793646945806	0.00809847427203047	0.13821396090932	-1.62535893539204	-1.93129287128022
ULK4	0.302514250229822	0.129432925459775	0.0194273349234305	31.0117833662022	0.461954625529619	0.239889672005772	1.92569618219539	0.0541423208819616	0.331208440466651	0.543455093291338	0.629881488415533
TRAK1	-0.0315667351189943	0.0675685498898634	0.640370466426541	78.6704619073573	-0.0145788261665053	0.135313549833378	-0.107741066467159	0.914201092769242	0.97456773244645	-0.110796734722257	-0.0976504679467276
NKTR	0.373748740761398	0.139015403751422	0.00717648239529458	37.9377544142189	0.545195594809946	0.243230564549039	2.24147650119862	0.0249952260037897	0.237305668867768	0.682958081164892	0.756966932290363
GASK1A	0.14873199991063	0.194704095578261	0.444934363335192	9.35921424723888	0.384264991488539	0.363053807155838	1.05842435450235	0.289862020981951	0.668101580544779	0.242293630054137	0.511271365155985
SNRK	-0.154122015280783	0.17489262946278	0.378189064364119	14.1420691778313	-0.159505965711581	0.315449395980235	-0.505646762188048	0.613104647872639	0.869146002966031	-0.350804456187907	-0.318913266996671
ANO10	0.0440670543085942	0.101183307586742	0.663187175369093	29.025204032084	0.0638570412079794	0.218722983939823	0.291953959559862	0.770321825991912	0.93110176187485	0.0373216771679886	0.0220989427962532
TCAIM	0.0235212158927823	0.134277801877291	0.860947382699316	22.8636726645216	0.0918320483923387	0.247070905740552	0.371682971400814	0.710128905000961	0.905264434791462	-0.00291453180865157	0.0648088756113449
ZNF445	-0.446278549469338	0.334901492296015	0.182674065593492	8.01341776036098	-0.569543712175766	0.547773737665334	-1.03974264009665	0.298459484532874	0.676156000357661	-0.922952991847317	-0.944925067019664
ZNF197	-0.157755011589268	0.350474029287182	0.6526246539133	3.91330819048863	-0.194048123556409	0.598127927353427	-0.324425786996814	0.74561569939955	0.921319312755727	-0.357919181599506	-0.371649383599555
ZDHHC3	-0.256373491855548	0.110880012533448	0.0207682903537788	15.7064515732551	-0.422948010607783	0.242896264226878	-1.74127013420316	0.0816362386986646	0.397860318726521	-0.551049960721128	-0.721114845142391
EXOSC7	-0.0190125334068733	0.212261493768448	0.928627908948567	6.58815000228925	0.0515841302907614	0.430884260664298	0.119716905442853	0.904707408069329	0.972764657503538	-0.0862110510718369	0.00336167501771092
CDCP1	-0.257796636410003	0.148886954122414	0.0833639709836831	9.25521622529144	-0.430643902028829	0.331570924285005	-1.29879875009385	0.194013003720359	0.571836405805815	-0.553836994306136	-0.732864297193608
LARS2	0.0210474774241212	0.142309429179615	0.882422171523151	13.7378707051731	0.0903824215425251	0.287971895500772	0.313858480478984	0.753628525831752	0.925635584846127	-0.00775900960333733	0.062595704942452
LIMD1	0.0601834385364491	0.155862150764364	0.699398557423091	27.7106614698608	0.169327687069391	0.290215167877575	0.583455676378778	0.559586586705103	0.842140804850342	0.0688834071210846	0.18312282275521
SACM1L	-0.414220574485438	0.143664094853595	0.00393585598508731	20.8535203293992	-0.597536964077447	0.280534042871811	-2.12999804929375	0.0331717744160207	0.270506574532465	-0.860171841002317	-0.987662854363833
FYCO1	0.0216200480390105	0.150177710092362	0.885529611430602	5.75713607574101	0.190253833557536	0.388673928016427	0.489494714833292	0.624491495371575	0.871903981071961	-0.00663770851801198	0.215071136644728
CCR1	-0.739039665944617	0.13106328333281	1.71239100695383e-08	15.1131355070075	-1.02128814573233	0.273169369439155	-3.738662749155	0.000185001710283917	0.0170011828117323	-1.49628551906453	-1.63461119577175
CCR5AS	-0.441731491424805	0.205824931004105	0.0318608908730619	3.27185812713792	-0.485490189998461	0.481590812687922	-1.00809686814575	0.313407961011711	0.689959540703913	-0.914048201786868	-0.816599084423612
CCDC12	-0.00935514776052978	0.137168031503087	0.945624755544893	14.2908896976858	-0.0452320282395076	0.295708660338561	-0.152961459389525	0.878428668511653	0.965565686008226	-0.067298384712345	-0.144449247746052
NBEAL2	-0.543412703469629	0.202414903040994	0.0072606294923367	3.72366838518128	-1.02056880557048	0.472209642886477	-2.16126210242562	0.0306750986162335	0.262072832993042	-1.11317692138611	-1.63351296656375
SETD2	-0.0395478209858523	0.0671697929659787	0.556012956310306	73.672153439676	-0.0272799404024685	0.147788269065717	-0.184587995887129	0.853552202038155	0.961839676813315	-0.126426597680406	-0.117041481222252
KIF9-AS1	0.855770676724531	0.249761147956205	0.000611737409636737	11.6884842565537	1.20993138388472	0.42984404001215	2.81481484272881	0.00488053445124162	0.103501985048816	1.62693198742375	1.77183068921706
KLHL18	0.0179144618373678	0.104824355651909	0.864302550765609	24.6260989933196	0.0787483152147646	0.229885479391545	0.342554542475643	0.731933604865627	0.916259182619073	-0.0138945912877852	0.0448337113047848
SCAP	0.402075985478304	0.483073869282747	0.405223739026477	4.1679706529414	0.431196253289599	0.684738784774135	0.629723717828882	0.528875361979753	0.825741362376579	0.738433108033822	0.582922143482556
SMARCC1	-0.113056952754411	0.100376942050267	0.260028428525692	39.6331802660633	-0.158388343284322	0.185807239942453	-0.8524336475445	0.393973451587189	0.750112386676058	-0.270384158704291	-0.317206973287206
DHX30	-0.412331544965956	0.393828015636363	0.295107058557266	2.50678664624816	-0.666556458827082	0.757969074268903	-0.879397961546131	0.379185536996315	0.73943969687039	-0.856472435557249	-1.0930361243066
MAP4	0.0653886430991671	0.198833813842299	0.742260919974422	25.1791089392801	0.134658158159116	0.327914946368637	0.410649650619265	0.681329451171721	0.892979591369088	0.079077086946314	0.130192246518696
SHISA5	-0.371399255914957	0.352932298608175	0.292650758162149	4.12914065611254	-0.468707769283569	0.651826048408616	-0.719068792092435	0.47209853478068	0.800491718432771	-0.776312156730138	-0.790977069155341
PFKFB4	-0.242186203686918	0.320245141277361	0.44949779322829	5.17443504215264	-0.258846922315037	0.569552058498862	-0.454474561986952	0.649487296927826	0.881239876220339	-0.523266101040546	-0.47057884314325
IP6K2	1.31777739463467	0.607500779736439	0.0300691641857685	3.52539017490066	1.6963115462069	0.818881632343912	2.07149785659679	0.0383122945501689	0.285999719697458	2.53170883197139	2.51439579093357
PRKAR2A	0.343440171144486	0.19321190367744	0.0754808956551561	13.129552006352	0.542765095423513	0.336057735604907	1.61509478258708	0.106290170658629	0.44737988448682	0.623602900996114	0.753256246362114
SLC25A20	0.0897289582463334	0.361163881484883	0.803790981495337	2.73375277838788	0.0935182064662925	0.668991248788394	0.139789880115267	0.88882600928132	0.967472619931408	0.126744258613787	0.0673831626376037
ARIH2	-0.345331361818201	0.189436236426931	0.0683121037874557	17.1864307074344	-0.471915442032016	0.325213145996185	-1.45109583619831	0.146753175810567	0.507563487413292	-0.725261758433868	-0.795874279249913
WDR6	-0.870284098622569	0.292838970850078	0.00295976359836294	5.43850846918644	-1.14707396693637	0.566802457791489	-2.02376321973951	0.0429945202832453	0.299841611155455	-1.75330975498895	-1.82665060928509
QRICH1	0.494671278027685	0.201394918727769	0.014040513293396	9.69891231614059	0.745411252393149	0.357216520180039	2.08672110690026	0.0369133521859576	0.283679780696846	0.919768299417532	1.0626396789515
C3orf62	-0.0474410552173955	0.179792569165047	0.791883564781185	4.40156424507814	-0.147415807181173	0.398967109389627	-0.36949363421637	0.711759817172105	0.906681753880314	-0.141884415249803	-0.300455010483828
USP4	0.0541208803653147	0.0724054834283867	0.454780291242113	40.3748322916758	0.117805607935006	0.15921229895755	0.739927811521743	0.459343797920943	0.791878892032046	0.0570107177438008	0.104463163301977
GPX1	-0.857790998746047	0.231219213206074	0.000207373576257518	24.0100302845835	-1.218399330555	0.37963708749259	-3.20937909044194	0.0013302198052811	0.0512306248771994	-1.72884373091028	-1.93554428956505
RHOA	-0.110922796672116	0.144158427803279	0.441625827392321	24.50799777624	-0.137721414770438	0.253944700747869	-0.542328366628041	0.587592317457087	0.854742769164225	-0.26620470647761	-0.285654412013307
IP6K1	-0.00205166491008806	0.20017090889637	0.991822172846206	9.60026197794177	0.118645729195898	0.400204683640759	0.296462620368531	0.766876809175203	0.929824960732918	-0.0529955144044813	0.105745791126621
INKA1	-0.527569510728202	0.210783908241239	0.0123182874492971	2.5536063965789	-0.762156095191092	0.563826762667812	-1.35175579744541	0.17645344884919	0.551732060780324	-1.08215019952157	-1.23898976139939
UBA7	-0.148936559191438	0.135363278616335	0.271213197166861	13.2537246601961	-0.203148803794525	0.279014577329046	-0.728093871435785	0.466556125168313	0.796824947630799	-0.340649451041486	-0.385543551310756
RBM6	-0.0597965581279386	0.0648371527906202	0.35639421496285	117.183049694054	-0.0796920923974382	0.128287064401762	-0.621201309493396	0.534467177957898	0.828886332054954	-0.166080974526621	-0.197060030481144
RBM5	-0.312414149559727	0.178904531933084	0.0807654708526865	18.5136425523513	-0.456093053299693	0.310489676285547	-1.46894756294647	0.141847012504499	0.501360643802883	-0.660797909134777	-0.771717961602581
GNAI2	-0.365926238562574	0.132872984114118	0.00588798367393048	34.5273899581087	-0.508443047665974	0.230153914408791	-2.20914360275835	0.0271646541428834	0.245288231336963	-0.765594002256881	-0.851641613722477
RASSF1	-0.0580014028091116	0.100933439192406	0.565528016029523	16.7298714565483	0.0183404950858423	0.240418492746127	0.0762857086256224	0.939191795575077	0.983107296137779	-0.162565408839203	-0.0473919643566995
MAPKAPK3	-0.0469877569977337	0.116154419070352	0.685824225320086	10.5229018712586	-0.0202572146664907	0.239485368249127	-0.0845864397252774	0.932590179960156	0.980896024938283	-0.14099669280568	-0.106319762997631
MANF	-0.133219511691393	0.589319053955901	0.821157333005269	3.64531242070565	-0.159850621970935	0.906945290882623	-0.176251669839281	0.86009622943233	0.962405521787534	-0.309869767345498	-0.31943945973665
DCAF1	-0.0866033206037958	0.102250462284383	0.397010499171335	16.8223521927456	-0.149018162642153	0.257009233316811	-0.579816377485788	0.562038452048608	0.844058584597616	-0.218578345290311	-0.30290135459496
RAD54L2	0.317157803803204	0.140341899400877	0.0238278359688923	11.0616522752905	0.359597733585702	0.359609730291322	0.999966639652352	0.317326652587188	0.693996213578651	0.572132486241425	0.473611431029078
RPL29	-0.706434718019059	0.695641135810695	0.309859913730807	2.70966786631813	-0.960985187420431	0.978754823238414	-0.9818446505743	0.326176387169249	0.699590766974619	-1.43243319666937	-1.54254561448059
ALAS1	0.00595655904677115	0.419011829706631	0.988657870512997	3.60165745987885	0.0896212760804131	0.716515989244128	0.125079240974032	0.900460817522784	0.971332300978679	-0.0373125052160148	0.0614336508512742
PPM1M	-0.650449926360623	0.195589842642677	0.000882343584277054	3.57381970700036	-0.883856218210262	0.437769493460752	-2.01899911120578	0.0434873118848944	0.301467167882904	-1.32279465425054	-1.4247914680257
WDR82	-0.0709314750702911	0.257956767266296	0.783336002294832	3.45700631877992	-0.232769491260926	0.595847843243909	-0.39065256994753	0.6960540620108	0.900435935118826	-0.187887183451403	-0.430765972999146
DNAH1	0.011151197075541	0.20794875568606	0.957234148575195	6.08440067641483	0.0196951285981129	0.416380410836091	0.0473008049503702	0.962273486544853	0.989751234259364	-0.0271395184995061	-0.0453238216778838
NISCH	0.506548338535668	0.395602311312283	0.200387488312301	2.73298266589365	0.700577392199823	0.65879061950091	1.06342951988383	0.287587211622462	0.665900021689476	0.943027894813728	0.994191040347793
STAB1	-0.676113129801962	0.176015124674491	0.000122423443165989	52.642873086719	-0.891387594741537	0.285223024488618	-3.12523014696911	0.00177665997131164	0.0624269542860875	-1.37305252135617	-1.43628975231696
UQCC5	-0.92480556966357	0.41734125200121	0.0266952184145327	5.20000276483987	-1.19959656333265	0.616476211339647	-1.94589270642875	0.0516676292501924	0.323116044244192	-1.86008258450908	-1.90683777594338
PBRM1	-0.0291759649392387	0.0752042055181536	0.698048180137999	73.498951986162	-0.0296875595711082	0.142259651196446	-0.208685732893529	0.834693578432739	0.954854367667452	-0.106114738951584	-0.120717235521769
GNL3	-0.341980369392288	0.320865420925331	0.286511237346556	5.65459770697456	-0.480058080851403	0.522327896202313	-0.919074176090842	0.358056775472367	0.725008724890767	-0.718699298981039	-0.808305788368811
NEK4	-0.371395928415659	0.307673178716082	0.227389086319861	3.7004582803614	-0.336889745826656	0.600104426483111	-0.561385203906903	0.574534968448923	0.850622128830587	-0.776305640278758	-0.58972818694556
STIMATE	0.0717695758455147	0.123937451826059	0.562535868103686	10.8260350992726	0.186933591887655	0.308939148512563	0.605082239617987	0.545124354392341	0.835177564651146	0.091573269299736	0.210002065608716
SFMBT1	0.137605221995392	0.0855841315177411	0.107871167431066	41.3112717519075	0.307489249961237	0.176987945719968	1.73734571984778	0.0823261660641905	0.398995238910154	0.220503360298602	0.394056497583288
RFT1	-0.0635316159635758	0.241576903200032	0.792560500378531	5.20467169545425	0.0556900706082686	0.475426964852007	0.117136962615497	0.906751519411009	0.973259584868189	-0.173395573452838	0.00963028592271739
PRKCD	0.260959958608346	0.0991119364802013	0.00846387979529686	30.7277763698804	0.429600926809604	0.21599074291117	1.98897842110893	0.0467035848348374	0.310068235546364	0.46207670766794	0.580486530639646
TKT	-0.408807603345176	0.461567913772834	0.375782825976176	5.34853065293762	-0.490644044539656	0.723628245708458	-0.678033296032134	0.497750582229547	0.811465702940755	-0.849571278806885	-0.824467564304335
DCP1A	0.0892406515558935	0.211437744486756	0.672976952795651	17.7997190070039	0.150239048457977	0.346366700653573	0.433757194829888	0.664464768485282	0.887567851556879	0.125787976877136	0.153979864283304
CACNA1D	0.690864981485756	0.360534514049524	0.0553365569994448	49.853374154284	1.01637785534855	0.490204196830414	2.07337648661577	0.0381372554648546	0.285949630933136	1.30398678164626	1.47632913150789
WNT5A	-0.223681426055161	0.193732727817104	0.24825930294742	24.4284237082842	-0.310034829835599	0.321080194357589	-0.965599358926236	0.334244696241398	0.704873781305777	-0.487027029906577	-0.548728316948234
ERC2	1.21967058252063	0.536634173405192	0.0230372876230417	38.3535392715078	1.89523406569524	0.808512715077204	2.34409927061476	0.0190730941267991	0.208215671212579	2.33958008480795	2.81809428104534
CCDC66	0.192743023694033	0.29513242131605	0.513709200473565	8.59376308186066	0.09480921247814	0.476230888952652	0.199082450713453	0.842198248758361	0.956865724994404	0.328483188950991	0.0693541640985332
TASOR	-0.172252111092814	0.156465044391137	0.270940895012777	15.7277018806321	-0.141465317812582	0.32419550915468	-0.436358042655941	0.662576975655233	0.88656930399416	-0.386309764323591	-0.291370294277158
APPL1	-0.216236899967899	0.228606872980337	0.344204817469129	16.7274146078744	-0.272814563168719	0.373721208339949	-0.72999486537183	0.465393323173895	0.795603791231405	-0.472447945747686	-0.491903484760487
ARF4	-0.289689472702313	0.337917980231918	0.391291554309708	5.83454379343318	-0.378339195529733	0.567831887888134	-0.666287335388722	0.505227458975014	0.814265766053849	-0.616294743653934	-0.653009786852733
DENND6A	-0.23375029840657	0.09078954000891	0.0100344732568832	28.5517354777022	-0.318496847655949	0.203049120543023	-1.56857043657308	0.116748065530891	0.46414316901022	-0.506745536588623	-0.561647427574569
DENND6A-AS1	0.215446912643355	0.540642719458741	0.690260582846849	2.59788691994292	0.300860554300747	0.905816616822166	0.332142895938741	0.739781360655943	0.919093936755502	0.372945644162569	0.383936351967401
SLMAP	-0.03146908828961	0.127502929116603	0.80505472253238	29.2995036598513	0.0111860966715495	0.242295900586541	0.046167090093025	0.963177072794441	0.99008331025381	-0.110605506788235	-0.058314709562559
FHIT	0.0248404833170359	0.0711191317728573	0.726879185978412	318.031195625528	0.0465868035426506	0.129902408077903	0.358629252774994	0.719872460055012	0.909259170691511	-0.000330927348027961	-0.00426783114328136
PTPRG	-0.914440135137584	0.968096601909572	0.344875743668824	4.52043772726478	-1.0079837281238	1.57319428290908	-0.640724250700861	0.521701855389871	0.822957560196443	-1.83978330144841	-1.61429910868417
THOC7	-0.692897458421528	0.504191731771543	0.16935671462128	3.2932256883836	-0.842697880467299	0.840610355820167	-1.00248334395678	0.316110207021259	0.693565339433237	-1.40592232886667	-1.36195431384024
ATXN7	0.0558944536945221	0.0741511592528613	0.450974913592869	54.1217350806596	0.107061209531617	0.149240155706173	0.717375354005936	0.473142522733043	0.800633995030796	0.060484018062101	0.088059502315471
PSMD6-AS2	-0.060789174966411	0.19265383925837	0.752354906607803	3.20198456605249	-0.226938993238951	0.482147227733599	-0.470684015556222	0.63786640079041	0.877844599008712	-0.168024878578536	-0.421864449680277
MAGI1	1.06472759078236	0.464297438414814	0.0218364057773662	13.2456035626376	1.13458173378499	0.653010151282338	1.73746415971785	0.0823052749044119	0.398995238910154	2.03614546856718	1.65679306037245
SLC25A26	-0.126945255487877	0.174002008364091	0.465657949063017	18.1593755677874	-0.209013085678573	0.312960329357791	-0.667858083187342	0.504224186229863	0.814030205121257	-0.297582496382471	-0.394496653042809
LRIG1	-0.324886545900432	0.454494838136345	0.474714094240911	12.5447241668227	-0.510009381679794	0.67636638909319	-0.754043059950934	0.450823366130231	0.787570445712503	-0.685223388175724	-0.854032963260132
SUCLG2	0.0806103918619955	0.088508897345109	0.362421672771373	97.5563941805243	0.13033678827263	0.159134813050844	0.819033785090049	0.412767138105846	0.762025167646363	0.108886795940216	0.123594735522376
SUCLG2-DT	0.41880788294842	0.14160442715591	0.00310053900369421	12.7558469094099	0.586706179446385	0.323418374032452	1.81407806900765	0.0696657074353117	0.372017011089673	0.771200236323178	0.820341867969691
EOGT	0.105349035427088	0.3886994497166	0.78636830793281	2.75874525214203	0.20819584996923	0.711525387123388	0.292604949502844	0.769824130123257	0.930991582275042	0.157334039228064	0.242463526947282
TMF1	-0.0502949979714947	0.290056844883049	0.862339352587179	8.58813766999586	-0.0451526612365232	0.486312135298751	-0.0928470789831001	0.926025048898098	0.977883076511368	-0.147473471035083	-0.144328076754286
UBA3	0.25300293964025	0.170897111266237	0.138755830245972	18.488156679667	0.355218443174318	0.306063879252452	1.16060230315947	0.245803668382182	0.625459955613588	0.446493976432936	0.466925491754234
ARL6IP5	0.218214236607627	0.343454381377768	0.52519922980514	4.77437673249141	0.308001764734243	0.623858285527738	0.49370469524773	0.62151474880521	0.869953530477626	0.378365068918038	0.39483896285229
FRMD4B	-0.108405939566548	0.114868419518443	0.345302450964431	131.825321959869	-0.0977900661473511	0.194140151107266	-0.503708612513237	0.614466155300441	0.869937468140146	-0.261275786741434	-0.224690523580007
MITF	-0.0702096796386798	0.164677279041485	0.669854945268557	41.9675317994127	-0.0208198452358729	0.270749526742646	-0.0768970697247521	0.938705428667481	0.983012598164995	-0.186473646011999	-0.1071787409296
FOXP1	0.227124931863726	0.448432517786613	0.612515296773733	97.2508584953003	0.387210953130347	0.61195569568955	0.632743441817367	0.526901196168023	0.824793433504081	0.395815444473198	0.515769016326127
RYBP	-0.281140872407464	0.252265024568975	0.265079187550923	9.13232988730113	-0.411115033405956	0.457187578528846	-0.899226166049516	0.368532205689092	0.734196456470098	-0.599553481459611	-0.70304923186258
SHQ1	0.0631903141991166	0.191989546661048	0.742054301015742	9.18269904775956	0.127015388521771	0.378582286048934	0.335502724777127	0.737245889635202	0.918482618845031	0.0747719610501739	0.118523896423876
PPP4R2	-0.602993774258893	0.18749019414132	0.00129929698740674	17.1307008775996	-0.89475155914151	0.338119765442287	-2.64625629906937	0.00813881252440676	0.138572465973747	-1.22985828365575	-1.44142557560982
ZNF717	0.342735682099614	0.330847485281251	0.300233606616818	5.7314562800598	0.28447496437519	0.598700064914247	0.475154390397362	0.634676933284473	0.876225781545282	0.622223255743505	0.358920185206684
GBE1	0.149441990227217	0.168591225272038	0.375393302440553	41.898077499707	0.253263746496462	0.276355254605232	0.916442666734325	0.359434765482741	0.726589335515221	0.243684048793515	0.311269472915788
LINC02008	0.324846655863512	0.24943563781196	0.192804776297592	5.03557930304253	0.502055113688718	0.488703148906142	1.02732121700558	0.304269234950566	0.681159927571794	0.587190049336583	0.691103605137099
CADM2	1.08142862939604	0.92843683061027	0.244106321826026	10.5347637762575	1.48408439327501	1.20884214477648	1.22769081115171	0.21956305716263	0.596972921862155	2.06885216401505	2.19038488421513
CGGBP1	-0.804049730818915	0.248015286375967	0.00118720604069523	8.41104048553782	-1.16459439008899	0.451240341029135	-2.58087383639708	0.00985505902970061	0.15094244257456	-1.62359882227118	-1.85339934578438
ZNF654	0.082845423563653	0.152735651836372	0.587535737616477	23.886515272777	0.136633679110719	0.273519108405451	0.499539794156466	0.617399159766614	0.869953530477626	0.113263799243624	0.133208308911881
C3orf38	-0.367901274531584	0.307144728067532	0.230990679102507	2.9143441974958	-0.0845368952097693	0.766816776269405	-0.110243930265904	0.9122159232654	0.97456773244645	-0.769461839547196	-0.20445667568139
PROS1	-0.281087646707607	0.131167018116894	0.0321151021534671	24.4893570158443	-0.430923058938133	0.274564168172945	-1.56948032150612	0.116536061238402	0.463557428943877	-0.599449246220385	-0.733290490930135
ARL13B	-0.396631378152084	0.314492254174895	0.207243960272143	7.02845247311813	-0.579018102178175	0.507452002441109	-1.14103028344118	0.25385732104083	0.634296029492603	-0.825725810371834	-0.959389783965049
NSUN3	-0.0578853597537589	0.161916426205418	0.720716428830901	15.1644948976762	-0.00860475637062737	0.294433464698089	-0.029224790665187	0.976685309583848	0.994301988225681	-0.162338154417604	-0.0885297510892439
CRYBG3	-0.0333149364979421	0.184474820167932	0.856686730317082	12.6385046138478	-0.0774677836972152	0.33240044180629	-0.233055597869392	0.815718233318711	0.949635518867104	-0.114220347552895	-0.193664139480278
ST3GAL6	0.37146312463316	0.085283218522381	1.32677782900057e-05	61.0249149964579	0.561049647007257	0.161737622728561	3.46888768081406	0.000522617896585543	0.0304074939294305	0.678482015194013	0.781171591103559
CMSS1	-0.153735033332036	0.126166657119052	0.223031130127736	44.9091611368986	-0.15684574089019	0.24549723793342	-0.638890042961408	0.522894465900233	0.82338444807021	-0.350046605072521	-0.314851855228448
FILIP1L	-0.151128216547651	0.227853917912415	0.507158915707081	8.96788499433729	-0.178954560003113	0.420599791790914	-0.425474675679521	0.670490678802791	0.889987833196902	-0.344941511633276	-0.34860577610186
TBC1D23	0.0978101164931085	0.336172197176925	0.77108770429533	6.66470977700698	0.157708699524801	0.565778885830695	0.278746173592618	0.780439624911146	0.936266314872484	0.142570099614284	0.165383911228271
TFG	0.187131488660705	0.162953034787319	0.250813036674215	11.5052368892246	0.306733910508797	0.309111630701268	0.992307891530717	0.321047354893023	0.697264632536125	0.31749376658179	0.392903307628637
SENP7	-0.0823925037714264	0.0691007652709081	0.233122866691854	26.8984433568613	-0.0201914275206748	0.174937757732591	-0.11542063750205	0.90811172191652	0.973259584868189	-0.210332037566058	-0.106219324611347
PCNP	-0.710056192619102	0.351630803574094	0.0434536519232504	4.53691664318792	-0.914525153897805	0.61796990530088	-1.4798862307907	0.138903610880912	0.498328870267458	-1.4395253583939	-1.47161426860956
ZBTB11	0.576846100640747	0.549731193168844	0.294029052083712	2.93258090314047	0.916285991878052	0.884511171752053	1.03592359389092	0.300237789441267	0.677369781268043	1.08069642843138	1.32351713271232
RPL24	0.330843152198282	0.512825663841985	0.518837976226936	5.08583974506424	0.541833596357895	0.80396453866445	0.673952108954945	0.500341761528767	0.812701052943168	0.598933365660329	0.75183411044459
NFKBIZ	-0.305719330940141	0.231739812113032	0.187090474240498	19.083043134021	-0.428304106608541	0.35994192072599	-1.18992560173227	0.234075634910043	0.611908880756816	-0.647687024312913	-0.729292090597092
ALCAM	-0.376996381718088	0.292867791994989	0.198004408863973	32.9585533604623	-0.520194696716003	0.428672997537041	-1.21350003313669	0.224938701713679	0.603240552424503	-0.787273360596612	-0.869583061890322
CBLB	-0.14162477535951	0.178008228634222	0.426259900246821	20.1368272186123	-0.159277695082146	0.317953710138579	-0.500946175506886	0.616409003941386	0.869953530477626	-0.326330324398932	-0.318564762233738
BBX	0.0506555324755077	0.143548220022479	0.724177169528877	49.2327620688843	0.0782816761437605	0.248712738533108	0.314747353133019	0.752953487528461	0.925424869954911	0.0502243087859784	0.0441212852725004
MORC1	0.389935840973207	0.155919475781277	0.0123885276829672	10.2913200365215	0.487902673839242	0.323751625095747	1.50702772131244	0.131803551733428	0.48926352088307	0.714658298681785	0.669496827660428
NECTIN3	0.201849724867802	0.457835415855953	0.659301064563637	10.2846869022894	0.239309125437193	0.652435084359243	0.366793771785309	0.713772853739317	0.907497622343142	0.346317415235648	0.289964708846427
ATG3	-0.322365059170282	0.301648584278944	0.285215007108523	6.56329111006327	-0.446789737712318	0.503960843727174	-0.886556452298889	0.375317748201387	0.738330246164965	-0.680285401954238	-0.757514426959112
NEPRO	-0.366753077986659	0.378913072120868	0.333090207635559	3.41191395053667	-0.501310282093057	0.674260208045265	-0.743496762987684	0.457180980581326	0.791697696630687	-0.767213253960526	-0.840751895753953
CFAP44	0.363963275298508	0.461419017473898	0.430234034920318	4.006242279644	0.505450779931093	0.728612813332683	0.693716567540387	0.487859973989867	0.805384682993866	0.663794588036496	0.696287828187287
SPICE1	0.819875587771896	0.370796229018213	0.0270274107252273	4.71667223089633	1.07122260966275	0.571227357112167	1.87529990699027	0.0607514761595439	0.349638463812188	1.55663637470143	1.56006157727931
USF3	0.116678580522158	0.289058412519138	0.686469724750472	8.73013046029767	0.215584750822491	0.483715117327003	0.445685369549348	0.655824534298082	0.88297337750726	0.179521400718492	0.253744291128698
NAA50	-0.404339481931381	0.191820464503135	0.0350391329163059	13.3506599341363	-0.518400650164482	0.359067955694931	-1.44373966527083	0.148812219376643	0.510813673846416	-0.840821075320417	-0.866844059638145
ATP6V1A	-0.383035232491557	0.358133729813358	0.28483033421872	5.88605503226869	-0.331833711163531	0.620802315786963	-0.534523958311722	0.592979078161716	0.856432406258952	-0.799099622284382	-0.582009050383779
QTRT2	-0.194252529311215	0.129092006654879	0.132385708601773	8.25584740549504	-0.123921772480156	0.316874026439537	-0.391075828689926	0.695741186649016	0.900435935118826	-0.429394568510886	-0.264586256741491
ZBTB20	0.084470884582119	0.102205153062499	0.408529807767269	182.259768976491	0.160251366280701	0.18568139813759	0.863044806254392	0.388112832333693	0.747572068106176	0.116447041898353	0.169265845041549
ARHGAP31	-0.22905103139705	0.0898312059411526	0.0107786719691978	93.4606303899439	-0.296465828270353	0.154055150955339	-1.92441360403651	0.0543027605833738	0.331269947116276	-0.497542666128659	-0.528012284905764
TMEM39A	-0.271815625483301	0.0989550222124121	0.006016875072322	13.207886820906	-0.434903156163069	0.268275072360089	-1.62110908157477	0.104994246659425	0.446116633108927	-0.581291263271881	-0.739366974984429
POGLUT1	-0.039486649093332	0.198788441507583	0.842547064874926	6.32114157029276	-0.0898657624610058	0.421062632272333	-0.213426116623151	0.830994611626418	0.954854367667452	-0.126306800911779	-0.212592350527904
TIMMDC1	-0.292128373532063	0.487916107524297	0.549355186738135	3.96325452748211	-0.41713948427591	0.770469978937378	-0.541409134267922	0.588225612668202	0.854742769164225	-0.621070996706894	-0.712246866387136
GSK3B	-0.0535933391613573	0.0724880456734812	0.459700335884044	49.7088610910267	-0.0601194659965245	0.156895595887386	-0.383181348440628	0.701585306373141	0.902156436543767	-0.153932820257329	-0.167178159384958
GTF2E1	-0.0217313839242217	0.221537206799574	0.92185796311489	2.88991570405762	-0.445290133011101	0.555734263170555	-0.801264493700007	0.422978541510668	0.769311850155386	-0.0915355472242104	-0.755224954230254
POLQ	2.19137702592185	0.875404206832018	0.0123050066861459	3.20715735776334	2.2230823369031	1.22031383995362	1.82173000429757	0.0684959629668848	0.369434960531701	4.24253399349586	3.31862597151298
HCLS1	-0.127382083264046	0.111898473539393	0.254965202611593	89.9647282229841	-0.153265863692143	0.196444579199891	-0.780198997174608	0.435273752523432	0.776516241435531	-0.298437963720091	-0.309386394089966
GOLGB1	0.0690187671275074	0.2546363068303	0.786353796417615	24.7509207233876	0.121262101402835	0.396940174037237	0.305492135425574	0.759991358900815	0.927589768827227	0.0861861873908602	0.109740252341272
IQCB1	0.0170980616924262	0.12380553023899	0.890158079340587	28.1802616705399	0.0171787327570568	0.233066457444275	0.0737074435567982	0.941243175800954	0.983641580163388	-0.0154933990938054	-0.0491656472259312
EAF2	0.0807608971414333	0.117356010830863	0.491345673526359	20.6826567262327	0.15332672805305	0.22883881896331	0.670020623020404	0.502844643636427	0.814014991733539	0.109181539905051	0.158693878731666
SLC15A2	0.144307648543042	0.114361447967103	0.207000703884622	41.7831605584581	0.218345058356067	0.234724641872824	0.930217878335793	0.352258286994313	0.72080444254962	0.233629144205005	0.257958500924287
CD86	0.198930105391874	0.081863357635597	0.0150977306332573	83.3006647033357	0.312752046841001	0.165683334325586	1.88764940127538	0.0590730333507516	0.346226903563522	0.340599740590874	0.402091301637954
FAM162A	2.16426974248349	0.736263294035179	0.00328707995537293	3.53726205164439	2.72585151047563	0.961931255884821	2.83372797567357	0.00460084777804447	0.099834004923385	4.1894480936099	4.08621246338661
KPNA1	-0.327008194326503	0.163522458090275	0.0455245185914506	22.2418410982879	-0.460677336720637	0.287402293205853	-1.60290069916274	0.108956579316858	0.452416323485576	-0.689378345871715	-0.778716867290917
PARP9	0.207498751731795	0.0633253896870356	0.00105025271340188	40.7673631407816	0.376365626767319	0.155301399027532	2.42345290592389	0.0153737464538455	0.188374383899426	0.357380260217401	0.499211266858179
DTX3L	0.261778484506874	0.130242918280226	0.0444391379212904	9.11972629512174	0.415014210602722	0.274410323155134	1.51238556126804	0.130435805901525	0.486960342032359	0.46367967847105	0.558216735851638
PARP15	0.126887807958434	0.187516339619519	0.498611542625731	3.81996388950728	0.374443535730526	0.470868154768787	0.795219493903535	0.426485834125394	0.77178754329988	0.199514773600268	0.496276776850547
PARP14	0.382875964821627	0.114900726786394	0.000861521712891228	106.736981309099	0.57578874933797	0.198003646930399	2.90797042511226	0.00363782739631653	0.0872105243371133	0.700832498710264	0.803674036452402
HSPBAP1	0.130814528375115	0.131640563128436	0.32035673196122	33.3690294134549	0.173593698235979	0.235833995262838	0.736084286926099	0.46167940468105	0.792848074148976	0.207204717426401	0.189635816625512
SLC49A4	0.33883169758437	0.13223542207067	0.0103970417538401	21.2646272815378	0.541068974856187	0.261368992522463	2.07013452374113	0.0384397486967537	0.285999719697458	0.614577837064654	0.750666749422958
PDIA5	-0.349308620739054	0.172728439682979	0.0431454301050598	5.60610940337636	-0.351353289927359	0.377078988965154	-0.931776365720095	0.351452111206569	0.72059746370958	-0.733050674994727	-0.611809932724503
SEC22A	-0.0485674318968723	0.0828863664006063	0.557907773715984	24.5417547441618	-0.0795990101021957	0.18492131965245	-0.430447988646186	0.666869793460819	0.888003470096071	-0.144090269620145	-0.196917920112776
HACD2	-0.635313603803112	0.258500468923995	0.0139834443668999	2.93750223390973	-0.893729413106718	0.600531690728993	-1.48823022482262	0.1366901888988	0.49609887292486	-1.29315224077311	-1.43986504737883
CCDC14	1.19158520459135	0.357207815329816	0.000850445883042245	7.3469139550881	1.76488857908036	0.57401101999267	3.07465974974295	0.00210742825501375	0.0676013415678616	2.28457872089764	2.61909354659032
UMPS	0.404760672066655	0.293195775214551	0.167428652367697	3.0041006381128	0.536877011222221	0.58552360904944	0.916917785934895	0.35918572311133	0.726479476089734	0.743690698813009	0.744266805215969
ITGB5	0.127131962480232	0.118651781501824	0.283957629561616	57.8225755616121	0.233616416171311	0.208949820003737	1.11805033460729	0.263545496409804	0.642199773627479	0.19999291677276	0.281273550031727
ITGB5-AS1	-0.152373014064908	0.320094096637436	0.634056073905559	3.00301239341783	-0.134842141991984	0.637435627541003	-0.211538445869674	0.832467135440749	0.954854367667452	-0.347379276986255	-0.281258575897389
HEG1	-0.215100861768387	0.273056818343845	0.430842196167908	12.2169777091035	-0.238834009500996	0.449904348793108	-0.530855080955943	0.595519207248079	0.857586425510955	-0.470223170614351	-0.440024779078528
ZNF148	-0.0234258797448516	0.0495332662265817	0.636261505504968	89.7756049859254	-0.0646096570672296	0.127455478649369	-0.506919418073595	0.612211360300961	0.868116920007377	-0.0948539850785857	-0.174033412636294
SNX4	-0.0388940418207948	0.166683474633196	0.815496841922821	11.0222761652617	-0.0321559513058298	0.33488534186702	-0.0960207787135651	0.923504069785751	0.977506965774404	-0.125146260778234	-0.124485772360974
OSBPL11	0.085981418184631	0.0621538058521505	0.166552885216829	32.5765023080518	0.0727607147283978	0.171169484780702	0.42507994238352	0.67077839903271	0.890004576896288	0.11940521495836	0.035692336905449
ZXDC	0.225838164583852	0.181678391955706	0.213843650173622	22.4089475989121	0.309870681882862	0.299165542694251	1.03578332949778	0.300303236504067	0.677369781268043	0.393295487091587	0.397692271354713
TXNRD3	-0.264261489553147	0.28041666140284	0.345993676728918	3.51275383474076	-0.27283017033737	0.528210787561728	-0.516517603884579	0.605492947076712	0.862343223653064	-0.5664975232564	-0.491927312497871
CHCHD6	0.500211809026975	0.30326550606346	0.0990618780210183	5.47659829652966	0.741523836770636	0.537562914370235	1.37941777036339	0.167765983367553	0.541931756998027	0.930618670116321	1.05670469352083
PLXNA1	-1.59648062300658	0.679818455403931	0.0188546364022857	2.71178257501225	-1.74654674667643	0.911962299548719	-1.91515235612338	0.0554730764724413	0.33554760483061	-3.1754661314714	-2.74187618826148
MGLL	0.933398769415596	0.248182017317408	0.00016927305254471	10.4281306666733	1.33839254327122	0.435046675278175	3.07643436745134	0.00209492417233012	0.0676013415678616	1.77895596896018	1.96795458833134
KBTBD12	0.597424838529436	0.143645787494157	3.19624337449943e-05	44.8530954395769	0.906238724285527	0.252500190392589	3.58906154833587	0.000331870488750834	0.0245337130387145	1.12099706651717	1.30817779352917
SEC61A1	-0.514963764555453	0.135719800518809	0.000148051226601611	10.3492547451653	-0.709175831196318	0.316198887750542	-2.24281570451256	0.0249087013360626	0.237116771486164	-1.05746357310856	-1.15810386561282
RUVBL1	-0.634624764955853	0.227768216219669	0.00533177059289314	4.4725672094286	-0.718801767864959	0.480000484951788	-1.49750217010126	0.134262641344373	0.491498352202182	-1.29180324428786	-1.17279995150444
EEFSEC	0.102037795943687	0.0690605223712964	0.139538267870555	31.8976991857896	0.167307714235248	0.157558858747611	1.06187437231475	0.28829272081494	0.66613330641493	0.150849430465481	0.180038894895388
RPN1	-0.0954438149502488	0.449993019674804	0.832028507444492	4.89844016130172	-0.0547545744858425	0.691271885552149	-0.0792084498592152	0.936866823696016	0.9821279446221	-0.235891241984122	-0.158987485671402
RAB7A	-0.0790992982357978	0.0520434060193916	0.128543232755105	66.6742627126742	-0.0931199407177768	0.120442892975769	-0.773145998216025	0.439435981120109	0.778762630447357	-0.203882745818849	-0.217560561395522
ACAD9	0.876129818148199	0.317533531228044	0.00579479203589905	3.73711096037319	1.13631617296923	0.556268380141731	2.04274809342876	0.0410773812816951	0.294442669027191	1.66680257592586	1.65944105901432
RAB43	0.11842131613629	0.12073044075263	0.326655020166322	11.0802689176819	0.141691332276899	0.259442885937123	0.546136895467769	0.584971839763605	0.854161366352724	0.182934309597755	0.140929916470585
ISY1	0.605653116522396	0.243907057124448	0.0130233271501756	3.65464168579036	0.677438194297293	0.550841941886288	1.2298231902558	0.218763322143899	0.596972921862155	1.13711102137958	0.958864022152612
CNBP	-0.300715685552997	0.242466008316775	0.214887181286687	8.8707404933514	-0.355042302013126	0.429408721360963	-0.826816700154247	0.408340962972297	0.758680151007109	-0.637888070511777	-0.617442012005085
COPG1	0.774581517570494	0.641681903099122	0.227389258857937	3.43247174316481	0.54736489343742	0.8980367267588	0.609512815152864	0.542184581058903	0.833699640090064	1.46793414522105	0.760278838450912
ENSG00000290993	-0.213488712520223	0.150567416698969	0.156221567420872	12.4669501772743	-0.330418902957901	0.309531814953705	-1.06747961597201	0.285755313549068	0.663433803399152	-0.46706599723754	-0.579849037948019
MBD4	-0.163029911400677	0.154754851669268	0.292124695993644	19.7206286894498	-0.236827389956664	0.281500421531519	-0.841303855490486	0.400177731287955	0.752827147080477	-0.368249350018398	-0.436961237919839
PLXND1	-0.137626144615431	0.100800619588014	0.172149245952333	21.0865605766655	-0.094845201864453	0.205216554797583	-0.462171299766749	0.643958482976563	0.880339866718972	-0.318499554051038	-0.220194547766908
TMCC1	-0.0602456691409235	0.121578439922138	0.620226603436641	64.1812305740315	-0.0654339540176421	0.212728921319817	-0.307593126555972	0.758391951016176	0.927307267693485	-0.166960496900274	-0.175291881209324
TMCC1-DT	-0.0333168922804784	0.325600173213726	0.918499066873074	2.7196229768174	-0.0967165756752783	0.614236512953416	-0.157458199953368	0.8748837485047	0.964835819650718	-0.114224177684976	-0.223051606898495
PIK3R4	-0.753567545128795	0.188598205831948	6.45240333610786e-05	3.60402878918213	-1.0738811947118	0.513690425510835	-2.09052211483966	0.036570923947673	0.283088966368164	-1.52473637957515	-1.71490592362117
ATP2C1	0.0428794943612929	0.14395543921333	0.765805102034707	139.216644510499	0.0924392286565146	0.24131572556131	0.383063426312137	0.701672736659072	0.902156436543767	0.0349960037520463	0.065735868341631
NEK11	-0.0558070475399436	0.410232227232891	0.891791479848701	4.63164008502566	-0.0620033246893243	0.727294108081508	-0.0852520651554289	0.93206099919506	0.980782480159057	-0.158268064754608	-0.170054279404244
NUDT16-DT	-0.857516820235033	0.148305877482248	7.37815023060026e-09	15.2130358773267	-1.31878997849873	0.314805548378871	-4.18922088663938	2.79913835418423e-05	0.00590124227140958	-1.72830678986933	-2.08881244784234
NUDT16	-0.38570371716582	0.239210377559255	0.106874102695645	4.67736106982145	-0.548821111914175	0.504344958802598	-1.08818597734608	0.276513013910815	0.653144579937933	-0.804325483835109	-0.913287510714714
MRPL3	-0.415853797257845	0.246086360924515	0.0910529537066479	21.0600406348199	-0.584115967942082	0.405981838669173	-1.43877364035998	0.150214667105823	0.514059067976313	-0.863370283988484	-0.967172784800114
ACP3	0.692437783210546	0.160099417689718	1.52498147660665e-05	13.5813966424549	1.0915011603868	0.315973690295862	3.45440520495479	0.000551508061302129	0.0312229796097045	1.30706689829065	1.59102119538786
DNAJC13	-0.16239206422664	0.109305596485304	0.137366384291082	67.1259205832281	-0.220273087540785	0.20117174425354	-1.09495042834232	0.273538354506344	0.649888181932868	-0.36700021373735	-0.411687494848982
ACAD11	0.5614588134549	0.310862407348124	0.0708975868312569	5.3764225809742	0.765947532164721	0.539763241161138	1.41904352455906	0.155886327226649	0.520686483485845	1.05056253512105	1.09399277650516
NPHP3	0.025769161005772	0.241389861098623	0.914984707568715	6.64635697091947	-0.106198125356256	0.43670089238015	-0.243182753251188	0.807863826809739	0.947053954290594	0.00148776064122287	-0.237527254650389
CDV3	0.321821347476201	0.234071414725604	0.169167007029429	8.22413703104115	0.524417943434712	0.406180481657462	1.29109587268884	0.19667043507254	0.575636455124527	0.581265397442263	0.725245328487245
TOPBP1	0.384033891771997	0.215660709271345	0.0749562689024681	13.1394892629792	0.538035867492297	0.369621676483471	1.45563937865088	0.145492336162191	0.505501255317362	0.703100139962564	0.746036051354535
RYK	-0.135681101089867	0.206479280715115	0.511105515671614	20.5159898999419	-0.178184685470168	0.341978855523754	-0.521040066051074	0.602338860754329	0.861961460149137	-0.314690452851105	-0.347430395185549
CEP63	-0.0709590791055539	0.322533982683628	0.825867284222449	4.67681822095861	-0.0876805581153394	0.550897612949067	-0.159159444612525	0.873543255012679	0.964430011759663	-0.187941242171664	-0.209256160829164
MSL2	-0.131681981505108	0.0899191873368804	0.14307155858292	19.6398761643463	-0.191527590119114	0.234817769812009	-0.815643510593122	0.414704056292533	0.763827603461427	-0.306858725175729	-0.367801241110954
STAG1	-0.072851998069973	0.0284556796227992	0.0104614404148034	197.229276398145	-0.11039592233021	0.0787148457359026	-1.4024790533237	0.160772241247462	0.530384212837366	-0.191648264561638	-0.243936104719575
NCK1-DT	0.334268679348643	0.108374125986286	0.00203966169040821	21.2762825365171	0.602614371827088	0.236691721020891	2.54598838196752	0.0108968814999148	0.157668611010306	0.605641791156902	0.844629183547905
NCK1	-0.0333871418820037	0.0637836675065457	0.600665706108252	35.7109759759741	-0.129701652211125	0.151615649671762	-0.855463486071002	0.392294610388177	0.749644043604866	-0.114361751902698	-0.273410500230051
DZIP1L	0.153951882553459	0.161507085639919	0.340478306475084	5.79506576414764	0.452274757850143	0.371569780343597	1.21720005709807	0.223528108479899	0.601850067611536	0.252516054887809	0.615103065106296
ARMC8	-0.108230042127052	0.181205659531483	0.550322201981702	20.2571472068804	-0.115715268916595	0.305540421216247	-0.378723274832095	0.704893367825725	0.903231258593993	-0.260931315710816	-0.252057244200523
CEP70	0.0298647223732261	0.641091087711642	0.962844616322704	3.0971046410422	0.23770663836601	0.913690137308966	0.260161107863232	0.794739502952772	0.943095410246977	0.0095083563318187	0.287518163803695
PIK3CB	-0.138348584020898	0.217409111903542	0.524547436220664	18.0360865899589	-0.150707300347268	0.364705418115671	-0.413230220504894	0.679437948793978	0.892720614891451	-0.319914352624989	-0.305480190676234
COPB2	-0.158920780800237	0.334635083114911	0.634852756225393	2.89223506514559	-0.164934461755765	0.608232542808276	-0.271170070897958	0.786260230812969	0.939475468322614	-0.360202180844499	-0.327201046864113
COPB2-DT	1.03724046406586	0.271158528810601	0.000130656459295612	2.95163683581283	1.26462441366309	0.608956051246487	2.07670883814111	0.0378284403854909	0.285486331534507	1.98231569767394	1.85533149448564
SLC25A36	-0.515577982946445	0.302064828542707	0.0878507792419433	4.7112893092468	-0.665584406455031	0.550745574233342	-1.20851521572652	0.226849146661809	0.604514501650489	-1.05866643565605	-1.09155207494678
ZBTB38	0.314842569947205	0.269429878581393	0.242584556261303	5.40903922671085	0.42516918305038	0.512343911948283	0.829851147120292	0.406622948630385	0.758061580402679	0.567598418009481	0.573720509921125
ATP1B3	-0.393510540790883	0.25108252568142	0.117054915898632	15.2013459675418	-0.533449587057379	0.406311517066429	-1.3129078666263	0.189213995784592	0.565990620671649	-0.819614078073251	-0.889819534832787
TFDP2	1.56835945299344	0.428559007879593	0.000252597963950373	3.67178525432282	1.74563990564455	0.740742468414662	2.35660837616151	0.0184426852004096	0.204839206585	3.02243945400145	2.58970626015263
GK5	1.07166431453909	0.493261442907564	0.0298097481161246	3.02767492185652	1.58978150423282	0.741020079536907	2.14539598606605	0.0319211997641588	0.266382900864006	2.04973009144995	2.35175451239816
XRN1	0.209994291703101	0.115866522424572	0.0699273360020017	33.0016726719965	0.326045722375238	0.219482108611492	1.48552300885889	0.137405332988476	0.496620765438276	0.362267433267384	0.422386988612803
ATR	0.330015579934017	0.139819262540831	0.0182601000714943	45.6671784450707	0.505103883483525	0.241520216977705	2.09135239196209	0.0364964865127488	0.283020124802656	0.59731267878962	0.695758215312774
PLS1	0.246040809738814	0.372198279619234	0.508581735822609	3.1874175344889	0.432868502641839	0.663450119101356	0.652450712086932	0.514110458843686	0.817565036705497	0.432859599097373	0.585475195820079
U2SURP	-0.0895394325630526	0.137385267137182	0.514569108339868	15.4840152226646	-0.073946249046646	0.283433908691592	-0.260894151260878	0.794174135313083	0.943095410246977	-0.224328318203587	-0.188287750929575
SLC9A9	0.123695173098084	0.0805067118626659	0.124426116665669	452.138372526103	0.211912700292895	0.13286469326813	1.5949511874102	0.110723151716715	0.454821519487341	0.193262435738587	0.248138107352618
DIPK2A	0.11623708467465	0.403866220116041	0.77349152286084	3.67987002322683	0.195778251312622	0.713760203711672	0.274291352045887	0.783860729827531	0.938031371626085	0.178656791602858	0.223505361866094
PLSCR1	-0.177707350681197	0.0879295676872542	0.0432777703648668	60.7450649179334	-0.238073288473658	0.170458410921243	-1.39666495297586	0.162514348009309	0.532965654194964	-0.396993103482283	-0.438863372979344
HPS3	0.27283647097459	0.124569117784178	0.0285067155731199	30.2838181889534	0.425143362138235	0.217914895161132	1.95096054275626	0.0510617396874682	0.321516476368375	0.485335229603657	0.573681088682887
ANKUB1	0.0748922838592037	0.323490674380094	0.816916317553767	12.0239299927519	0.197127558871083	0.522499027530985	0.377278326818308	0.705966776878408	0.903766495506149	0.0976886650148664	0.225565373318066
RNF13	-0.267548445672944	0.109132258848533	0.0142223386894762	65.3574809689613	-0.369481549522968	0.195349683656007	-1.89138545099255	0.0585729092859669	0.344988178933287	-0.57293457637911	-0.639486663753759
TSC22D2	0.0555007247330225	0.0985364916760274	0.573264343596254	49.7798210961288	0.100170132665768	0.177669174007384	0.563801420394989	0.572889285037347	0.849497392459186	0.0597129538468357	0.0775387747237151
SERP1	-0.00348866159031264	0.326132591945398	0.991465139624781	3.30720581540073	-0.0898503858436016	0.644398327266433	-0.139432990499449	0.889108004326442	0.967472619931408	-0.0558096754795415	-0.212568874777141
EIF2A	-0.5483078362246	0.255081070691822	0.0315913482921337	10.1822311169984	-0.734820030015133	0.430376927941597	-1.70738713510881	0.0877501199464609	0.40873395422976	-1.12276336806749	-1.19725531252508
SELENOT	-1.2138347685171	0.485387071414235	0.0123928429914639	4.76019159960836	-1.64636321304993	0.741557292673022	-2.22014297386981	0.026409063870108	0.241454298240988	-2.42610666247864	-2.58892423503522
P2RY14	0.250806759228548	0.849163737715724	0.767720903325332	2.88079212119263	0.170465943458963	1.16561893865041	0.146245001523682	0.883727981348865	0.966223637936038	0.442193058056804	0.184860618695871
P2RY13	-0.220490543357108	0.127120809189431	0.0828301032907223	20.0087894169155	-0.24044737336517	0.25933364390346	-0.927173851205666	0.353836277084237	0.722174014354682	-0.480778123414642	-0.442487929911378
P2RY12	0.281899327766396	0.118725359235546	0.0175783651200337	191.621746877847	0.444872371515374	0.209648625050647	2.12199040851282	0.0338385434988437	0.273763746952271	0.503083592674585	0.603801712404371
IGSF10	0.996096970721312	0.29599165455159	0.000764639818568531	3.16533040987694	1.78454516561169	0.666054881507349	2.67927646078216	0.00737814488553924	0.130907283513726	1.90174180418093	2.64910360108627
SUCNR1	-0.0987700574079437	0.324502408768532	0.760843064668238	2.81019876324236	-0.191242637537738	0.611459625967547	-0.312764129332537	0.754459869709939	0.92618056963193	-0.242405232015884	-0.367366199020496
ENSG00000289315	0.560554656973528	0.242177303413025	0.0206323290108777	8.07369026017177	0.782516782789454	0.430288518340366	1.81858624954168	0.0689745772138317	0.37098666582762	1.04879186855609	1.11928934126796
MBNL1	-0.00539958939705394	0.0661738823312281	0.9349671975638	349.584986253955	0.0235428096864448	0.115968681907052	0.203010065297753	0.839127165054711	0.956058521436286	-0.0595519657193081	-0.0394494996556026
RAP2B	-0.662839417591175	0.474526577464031	0.162460604855083	3.87395872275432	-0.896298952967729	0.7895914134296	-1.13514273043401	0.256315520335273	0.635953495937431	-1.3470577749944	-1.44378800883175
DHX36	0.0169931085565552	0.22849782522881	0.940716935798677	19.3366646685308	0.0531489838246053	0.377248231641614	0.140885972064932	0.887960024278025	0.967472619931408	-0.0156989354278403	0.00575076428069054
SLC33A1	-0.228710084355158	0.285542724749212	0.423151186880579	5.94594472899964	-0.195725817781485	0.496797366043154	-0.393975151962627	0.693599384551496	0.900075987353365	-0.496874968069815	-0.374210748719679
GMPS	-0.15197512962969	0.327251813861179	0.642362531294069	7.55637657996499	-0.117657427339084	0.551858606568027	-0.213202124491249	0.831169311259025	0.954854367667452	-0.346600074845169	-0.255022371436921
SSR3	-0.528612163284299	0.303012080385176	0.0810675780774973	4.43103982151791	-0.563891992436966	0.550737799050889	-1.02388467508267	0.30588974943566	0.682718670506355	-1.08419209166966	-0.93629648763296
LINC00886	0.685454612572934	0.191001206512809	0.000332273727977465	5.68316965496955	0.666352184232069	0.408673776491298	1.63052347021894	0.102990908918248	0.441530403783492	1.29339131555666	0.941938816666416
LEKR1	-0.00517894624602661	0.363366548185325	0.988628393631485	3.06394758123678	-0.154277432362492	0.675548849229321	-0.228373466313346	0.819355915268541	0.951212044422771	-0.0591198663445186	-0.310930773673634
CCNL1	-0.366863837474948	0.10492847703082	0.000471717496646928	41.2077351279193	-0.529767169497568	0.205991101994224	-2.57179637551735	0.0101172377755704	0.152674442895344	-0.76743016124008	-0.884197523530335
ENSG00000243176	0.921947837003178	0.325213492261196	0.00458399844326736	3.54488218375229	1.29301570918607	0.600602526615343	2.1528642519584	0.031329348694808	0.265728702603779	1.7565308870434	1.89867698198913
RSRC1	0.0766231419760265	0.0756722081822208	0.311267274292525	68.0755352582021	0.136389817546651	0.159413527139512	0.855572422202844	0.392234329510938	0.749644043604866	0.101078313443319	0.132836001196322
GFM1	-0.825070085247632	0.35703294209504	0.0208379675566383	7.90314366831998	-1.15499691188738	0.551782403179197	-2.09321084766866	0.0363303368272891	0.282632419755108	-1.66476430583237	-1.83874670793218
MFSD1	-0.0553428722691305	0.129261421450809	0.668544198960702	42.8682974981496	-0.0479324426691448	0.229646947727142	-0.208722315465287	0.834665018582093	0.954854367667452	-0.157359041096374	-0.148572017692192
IQCJ	0.297418245254059	0.926215430397838	0.748126043719317	9.99202772483695	0.301481507038055	0.823506755153776	0.366094758969838	0.71429436820152	0.907497622343142	0.533475265892666	0.384884371373329
SMC4	0.617817148952455	0.24292013581121	0.0109813014031316	9.57688988537278	1.00928604767658	0.473149140813661	2.1331245491452	0.0329145104394469	0.269944177150979	1.1609326119591	1.46550194468319
KPNA4	-0.0416667724122837	0.194898026665832	0.830712731000996	24.0209929063618	-0.0353049963805995	0.323798972687724	-0.109033688672781	0.913175769918346	0.97456773244645	-0.130576273672193	-0.129293474560611
PPM1L	0.737062414712383	0.436307681711334	0.0911585081561474	10.1845034137933	1.16875041101381	0.636539275316641	1.83610101738408	0.0663427178722515	0.363844377741621	1.39445812381648	1.70895897758584
NMD3	-0.0779532273706133	0.475233552094888	0.869706420834084	4.52819011329656	0.0789147217744001	0.727949378112865	0.108406881229817	0.913672942874542	0.97456773244645	-0.201638323084651	0.0450877671102109
PDCD10	-0.84034022226883	0.325044100511387	0.00972910803614223	7.57026738849992	-1.17223687592761	0.5417297688121	-2.16387753343901	0.0304737496057319	0.261100124685831	-1.69466877659926	-1.86506726259872
GOLIM4	0.432746493169717	0.281149571230801	0.123754546091293	11.148372335128	0.706426925785157	0.465438420804627	1.51776667805791	0.129073228137356	0.485667663668538	0.798497094322237	1.00312162559422
MYNN	-0.148829725161215	0.597848735854209	0.803405562122747	2.48447225191818	-0.249070498423508	0.971319622615869	-0.256424860184266	0.797622793765425	0.944336507611424	-0.340440231233617	-0.455653005776083
SEC62	-0.368931650533449	0.213917939133725	0.0845921880477333	3.6572809461312	-0.477155690462117	0.530004175890532	-0.900286662195412	0.367967717209161	0.733683615286583	-0.771479689746176	-0.803874658192056
GPR160	0.0426036639775128	0.128513543492346	0.740258470858054	14.8990564216391	0.083852362263197	0.257995177449025	0.325015231262471	0.745169544098396	0.921319312755727	0.0344558277446587	0.0526261492150597
PHC3	-0.100889587222518	0.0507248578558433	0.0467058925548448	47.3542258314079	-0.0638594746450832	0.151369342555658	-0.421878522869335	0.673113687154852	0.891021035923542	-0.246556040701589	-0.172888096010001
SKIL	-0.0702514670386001	0.0517540011261347	0.174650553051962	59.3035961849494	-0.119191364570125	0.136171362433369	-0.875304193482292	0.381408413018423	0.741909227819825	-0.186555480908281	-0.257364260239615
TNIK	0.560815417710325	0.586542673550717	0.339002795129636	2.47582164325335	0.677214332418123	1.01179150163486	0.669322020716596	0.503290082687143	0.814030205121257	1.04930253272497	0.958522248305829
PLD1	0.522931860257984	0.14492475394218	0.000308211036631583	56.5039368050872	0.808363456849977	0.251266232478785	3.21715914182074	0.00129466763580983	0.0501631222350533	0.975112776941737	1.15874991067348
FNDC3B	-0.153224524690652	0.102577374844104	0.135242068043086	100.64274330007	-0.175159487791775	0.183480485840257	-0.954649138787833	0.339755158588778	0.710664232762664	-0.349046843857455	-0.342811772972334
TNFSF10	0.272178565479167	0.124114464482701	0.0283099653987093	10.268101844311	0.504513057768467	0.295367949385067	1.70808328668978	0.0876208896138719	0.408631448765279	0.484046811848927	0.694856191358704
NCEH1	0.744652101100031	0.419697775827911	0.0760204982361976	3.67116370902267	1.089835284414	0.830498995422722	1.31226562635308	0.189430525797864	0.566036563449282	1.4093214845312	1.58847787340022
ECT2	0.0991438538892441	0.180623159500995	0.583074831880078	3.98353098374754	0.326216867495282	0.447404184055426	0.729132357543775	0.465920703160619	0.79630891756207	0.145182041531902	0.422648278861292
NAALADL2	-0.306470541281584	0.285566399300734	0.283180320095117	64.4505227100189	-0.370309312567185	0.426387087545504	-0.868481535636715	0.385130776116338	0.745176656608503	-0.64915816682226	-0.64075042407283
TBL1XR1	-0.119992957539167	0.0837946438678835	0.152147142712668	147.649524574427	-0.146995764029789	0.142128163991957	-1.03424796255095	0.301020257157379	0.677897537829723	-0.28396737357897	-0.299813723257095
LINC00578	0.238214662993218	0.210828379211186	0.258519008962385	25.9518193706841	0.390292126717105	0.356543966838049	1.09465357155906	0.273668436210923	0.649888181932868	0.417533163175667	0.520473097937788
KCNMB2-AS1	0.647233926517926	0.225348944831504	0.00407701113671965	51.1502856979995	0.954421795765012	0.336474072569011	2.83653890024248	0.00456054223938694	0.0996645328412366	1.21854133960454	1.3817397315888
ZMAT3	-0.0424260208520741	0.14016204131739	0.762124093457856	52.0631653126197	-0.0963913950562666	0.245880384979614	-0.392025557729049	0.695039329869945	0.900435935118826	-0.132063157695631	-0.222555147959298
PIK3CA	0.176839939801299	0.208958111331155	0.397388903827558	23.1134494353617	0.316248400800578	0.34950140796153	0.904855870667587	0.365541748215287	0.73128753871258	0.297339178473978	0.407429246387251
KCNMB3	1.62330384046113	0.426880435477839	0.000143120043446145	2.97847003139948	2.09604921458034	0.738914150150875	2.83666135524994	0.00455879366261148	0.0996645328412366	3.13004050738762	3.12468228156355
GNB4	0.00301776865105789	0.0859212086938321	0.971982050804852	103.147507774059	0.0448950217485109	0.161972113930675	0.277177476165596	0.781643833737159	0.937240381436593	-0.0430677234800435	-0.0068507040015196
ACTL6A	0.162510013350823	0.20731543304739	0.433111681983392	5.47637347848007	0.347726651653553	0.455329915634442	0.763680662556604	0.445057567188287	0.782763377391445	0.269275981265266	0.455487642590947
USP13	0.581123618714206	0.435370080999366	0.181948103996329	3.19425552867264	0.672154546038622	0.728091085423134	0.92317370655348	0.35591668879972	0.723204281432568	1.0890733613957	0.950797383933031
TTC14	-0.0237575137382076	0.128841340209005	0.853704719493932	19.7787310745137	-0.0027126805079642	0.260601869186954	-0.0104092902956814	0.991694737968223	0.998002678181192	-0.0955034448081123	-0.0795342158038602
FXR1	-0.319856414798843	0.23235934714538	0.168648548777792	20.9438071865381	-0.409338046632247	0.473169214316615	-0.865098645995898	0.386984647821088	0.747079438616095	-0.675372565732398	-0.700336275071603
ATP11B	0.0832304174276856	0.145347925818891	0.566896012987161	26.5028467934745	0.156427008664585	0.258554935750511	0.60500492172204	0.545175726492244	0.835177564651146	0.114017756967541	0.16342713137228
DCUN1D1	-0.268180199857296	0.314265895803318	0.393462774618234	9.62757910688909	-0.336720862713379	0.515841454087212	-0.652760378301141	0.513910770746477	0.817565036705497	-0.574171780374829	-0.589470350142369
MCCC1	0.139577232213738	0.248727065227993	0.574684214463319	16.3006636092938	0.247921826752299	0.4177566710956	0.593459886833415	0.55287342058476	0.838645764757692	0.224365272070883	0.303113870600004
MCF2L2	0.0624737864788763	0.62064713382647	0.919821074033714	19.6577878823153	0.342233707259553	0.909216441950499	0.376405101655856	0.706615753842708	0.903882960616671	0.0733687397016133	0.447101468300492
B3GNT5	-0.17681497202427	0.0940832870495409	0.0601973764263447	80.0299722116196	-0.21742469967857	0.170842003387226	-1.27266535961745	0.20313681479776	0.584632901316503	-0.395245502172484	-0.407338811274933
KLHL6	-0.203415455969945	0.11175946752849	0.068740985987995	37.1614764464033	-0.263096677890029	0.217110676707805	-1.21180902698817	0.225585492047967	0.603240552424503	-0.447338904702812	-0.477067019317515
KLHL24	-0.104149345104632	0.332375623737182	0.754016038999614	10.6175385317676	-0.00536377299746651	0.585608575458821	-0.00915931429669388	0.992692026716617	0.998146341687806	-0.252939829802989	-0.0835816850812423
YEATS2	0.779407258489159	0.198587890926664	8.68208830904066e-05	15.0145643915085	1.13586084167156	0.342745077722827	3.31401066127087	0.000919680005140749	0.0419889571773814	1.47738469750034	1.65874589675739
PARL	0.0902427655186746	0.0926282447208415	0.329934041974103	20.7184194882635	0.114087586985711	0.229339196884586	0.497462224231669	0.618863135426214	0.869953530477626	0.127750479745543	0.098786795682016
ABCC5	0.770593395616062	0.302855435081925	0.0109457343905006	10.8621896621269	0.951950435452631	0.462088325138337	2.0601049272726	0.0393885109447435	0.289413408453646	1.46012395489757	1.37796666257016
ALG3	-1.08043359468925	0.234431902377227	4.05133932177551e-06	2.71665767520012	-1.32665572020214	0.616987894284064	-2.15021353334907	0.031538328153231	0.265960866120424	-2.16485874456764	-2.1008212132907
EIF4G1	-0.756831458512427	0.34244379722867	0.0270989478085336	4.46300032612668	-0.829518791689894	0.643763154086693	-1.28854655073687	0.197555775424514	0.576425752246877	-1.53112830665681	-1.34183356847143
ENSG00000272970	-0.127585411125424	0.355774801517241	0.7198847417406	3.48303675610059	-0.112137110265817	0.625990294183954	-0.179135541409632	0.857831275341728	0.96228410486929	-0.298836153472955	-0.246594406798219
VPS8	0.00927987643039627	0.103803543559211	0.928765251190946	53.6694718764356	0.0266311139978518	0.20748031384013	0.128354895483587	0.897868124016526	0.970388021716649	-0.0308042435409725	-0.034734531441886
C3orf70	-0.174559203219868	0.231008054178511	0.449864347107813	8.83163588876392	-0.173498241427401	0.428196975566316	-0.405183248195389	0.685342817620413	0.895936270937762	-0.390827888095122	-0.340275519088854
EHHADH	0.260402874641523	0.207984162960444	0.210558121312489	3.35312023181953	0.41252225810806	0.478743061088623	0.86167778008107	0.388864856237559	0.747689527324271	0.460985735060593	0.554412228388101
MAP3K13	1.15288746182938	0.663688441531796	0.0823710450184726	7.33967695473919	1.78441770467199	1.15015151379512	1.55146316226112	0.120790728773521	0.472613506467576	2.20879449475984	2.64890900424005
SENP2	1.00783980294347	0.540437303987987	0.062201058440774	2.80977538336279	0.858798821988134	0.703900913509953	1.22005641064705	0.22244349112713	0.601008271541376	1.92473853187372	1.23575046485957
TRA2B	-0.247282467503386	0.0734742418760505	0.000763865750477892	48.1470813077852	-0.312101867622022	0.154864980285666	-2.01531596779539	0.0438715528874642	0.301807996885221	-0.533246435343268	-0.551884099693974
ETV5	0.219949988558854	0.0931402780855412	0.0182015820316483	36.9470551396527	0.321926623938957	0.19828691103247	1.62353945735853	0.104474135685995	0.444697508668178	0.381764301250531	0.416098288977698
TBCCD1	0.397963232771673	0.439954678352406	0.365701149743124	2.61182848538751	0.543009797155416	0.730216163091763	0.743628838419971	0.457101051557091	0.791697696630687	0.730378845461315	0.753629836776602
DNAJB11	0.0539067137853765	0.347097815787254	0.876579312570047	5.02451863408054	0.00946358833322708	0.593816328405498	0.0159368947611099	0.987284735972154	0.997509433049078	0.0565913018459529	-0.0609444931732784
EIF4A2	0.176776170498419	0.476117077333144	0.710423640035161	2.78314639604959	0.353925374848855	0.744337185097384	0.475490653879598	0.634437293255129	0.876063671364432	0.297214295033106	0.464951341723032
ST6GAL1	0.255579514314	0.0721932594473962	0.000399804244269104	722.611190040691	0.405791329861596	0.14229748849583	2.85171111697793	0.00434845996293208	0.0974055031696786	0.45153984484282	0.544136002494925
BCL6	-0.198048869639448	0.266908672144161	0.458081354398401	35.0898624696059	-0.210476844375814	0.404579652164543	-0.520235862702786	0.602899192404397	0.862074887523382	-0.436829180800823	-0.396731399050367
LPP	-0.0678499966244068	0.0536141758712621	0.20568374894719	280.053986011312	-0.056189152026464	0.0989388292061777	-0.567918101288343	0.570090580169059	0.84839622006249	-0.181852530194801	-0.161177680296704
TPRG1	-0.161308692198998	0.271093855730219	0.551824120035312	16.9798045162981	-0.254362153336153	0.42159621076713	-0.603331213232017	0.546288372382192	0.835815379559349	-0.364878578084357	-0.463731867894342
P3H2	0.0548265438530129	0.136293936928881	0.687487588291629	46.143713327774	0.100286756440423	0.24154475753577	0.415189124630752	0.678003459510438	0.892720614891451	0.0583926629817405	0.0777168262804978
IL1RAP	-0.360995666156859	0.15491185867435	0.0197887454794424	70.7731539642966	-0.515387481221707	0.265002389090506	-1.94484088611627	0.0517941315341207	0.323116044244192	-0.755938151876099	-0.862243801906008
CCDC50	-0.166093130820174	0.0785145743735001	0.0343921820888947	50.2676586561798	-0.227555030386345	0.144836161785724	-1.57112027535636	0.116154713873633	0.463557428943877	-0.374248245474	-0.4228049643691
MB21D2	-0.419713114325822	0.303987240853113	0.16737331502764	29.9850402170669	-0.580734766720797	0.458767137782243	-1.26585955900888	0.205563367260862	0.585764732770839	-0.870928227593	-0.962010645750652
OPA1	-0.0300630391386305	0.136065406802984	0.825134870030808	17.6174903069623	0.0217063434801711	0.261713958701765	0.0829391889826804	0.933899893068777	0.981150050017282	-0.107851952208213	-0.0422532647367065
ATP13A3	0.0953252665240083	0.0829084446808468	0.25024048246392	50.5759550565036	0.109043212327891	0.175552610687516	0.621142641518379	0.53450577498839	0.828886332054954	0.137703861468686	0.091085460654296
ATP13A3-DT	0.117123713051539	0.321572615179342	0.715692490747403	3.17278500751232	0.144262500656449	0.623375056641497	0.23142167643614	0.816987226813718	0.94987553953361	0.18039313177721	0.144855364211247
LSG1	0.0120152230292314	0.344589266918691	0.972184801920902	6.62814240619445	0.0595891274715572	0.564153083738247	0.105625811839407	0.915879244422882	0.975028883531608	-0.0254474420735974	0.0155830442393045
XXYLT1	0.535726167963008	0.133446532196514	5.95623598529726e-05	11.2039617618611	0.908929359457691	0.319008175445127	2.84923531564487	0.00438244536502484	0.0975570446475094	1.00016867527561	1.31228563331186
ACAP2	-0.128056994204642	0.0698758001566503	0.06685653480213	120.615364631673	-0.181518313169852	0.145688190286514	-1.24593704412741	0.2127875088463	0.592195074664893	-0.299759684308798	-0.352519902907414
PPP1R2	-0.139622477947361	0.161373698569959	0.386922380827286	11.1489465720474	-0.190538270287476	0.354677077558169	-0.537216195642716	0.59111828536472	0.855641330673327	-0.322409099308082	-0.36629082921853
TNK2	0.716858441117355	0.206621418294545	0.000521564957834075	16.7433652865048	1.08482618405705	0.353362739128648	3.07000728693723	0.0021405354830648	0.0681927037449267	1.35489141024287	1.58083039226466
SDHAP1	0.302891216839412	0.323608617746553	0.34928344894711	5.35762787198546	0.575105431681883	0.547919318074744	1.04961700146413	0.293894237205813	0.672136171993947	0.544193330737467	0.802630803434067
TFRC	-0.484079751030985	0.272195615150492	0.0753339204661422	19.5623245773925	-0.758824916392959	0.423042706253931	-1.7937312360551	0.0728560771286453	0.377881592516736	-0.996981464904518	-1.23390399245836
ZDHHC19	-0.0219835716312828	0.324407386548209	0.94597244778728	3.7918891587099	0.0612849970791428	0.611106580235166	0.100285284206168	0.920117840094878	0.976032812748678	-0.0920294222891891	0.0181721580338358
PCYT1A	-0.183808918399754	0.122439501757274	0.133298057165823	14.3542463119889	-0.254148137556847	0.273167282030627	-0.930375466884619	0.352176716287472	0.72080444254962	-0.408942187712405	-0.46340512626045
UBXN7	-0.0152677182454806	0.118041713744188	0.897087261161288	15.0272834646189	0.0622036458893655	0.277307723826936	0.224312705866736	0.822513990245192	0.952776386890358	-0.0788773437602519	0.0195746752416672
RNF168	0.131262458628895	0.279552295742415	0.638679933279518	9.55065164235174	0.220036882956391	0.452257350610327	0.486530252431384	0.626591261513646	0.87260320529009	0.208081927444962	0.260541439135476
WDR53	0.299901391140045	0.283144923277489	0.289517889969088	2.57865594092173	0.434165751746085	0.592859155106665	0.7323252884034	0.46397004779159	0.794632296921436	0.53833816682501	0.587455728719379
PIGX	-0.335244321459714	0.233236911372934	0.150617050047747	21.4895204567616	-0.444905612276471	0.385568386945428	-1.15389546275079	0.248543029588074	0.627971954912694	-0.705507672199668	-0.754637899698549
PAK2	-0.0880124884751775	0.065150933563235	0.176727014230691	44.2084408579923	-0.198543964986211	0.159364482783435	-1.24584826881419	0.212820104957696	0.592195074664893	-0.221338007456857	-0.378513263352962
SENP5	0.132541371681611	0.0884456856435366	0.133987214525113	19.7683975181084	0.153014116890407	0.205231881564295	0.745566993413113	0.455929027713261	0.791448992956926	0.21058650339901	0.158216609801376
ENSG00000230732	-0.0670002038787903	0.334526046819912	0.841258500623095	2.62120891104979	-0.157245007077319	0.666350312617621	-0.235979490216811	0.813448585222406	0.948906644680206	-0.180188327556414	-0.315461421900415
NCBP2	0.0929709709067006	0.560225316932716	0.868194079790644	2.40527257064882	0.245447512640946	0.850517150558584	0.288586200148635	0.772898057087081	0.932485706173467	0.133093296130166	0.2993362919648
DLG1	0.215750923907222	0.233234567328442	0.35494594914541	17.0166823636997	0.324265361866612	0.372844023088695	0.86970781824622	0.384460098575311	0.744813509888602	0.373541008561755	0.419668881081715
SDHAP4	0.389616088797758	0.345936183590114	0.260053033835289	3.71599006185329	0.682508915751435	0.63529626200332	1.07431596338885	0.28268109271791	0.659803996288498	0.714032107864368	0.966605581295145
RUBCN	0.265178123612189	0.279654234565464	0.343009486211445	17.297337813367	0.441998247419014	0.445679224482171	0.991740747916992	0.321324008188216	0.697264632536125	0.470337405779045	0.599413736871466
FYTTD1	-0.34113913108008	0.30192767796687	0.258530859383703	5.78749929496605	-0.386658586283812	0.555606243955173	-0.695921960004122	0.486477703929411	0.80536710623176	-0.7170518490282	-0.66571114624212
LRCH3	0.335361105670401	0.126556935565808	0.00805195865878903	27.7602421164016	0.480083399355629	0.236940622046451	2.02617598961782	0.0427467531953683	0.299841611155455	0.607781158404141	0.657559004529336
IQCG	0.102846198166215	0.10044222757055	0.3058665140102	13.2176458275276	0.248151096504058	0.280666943216064	0.884147928717866	0.37661636316289	0.739168244276015	0.152432575436473	0.303463900740467
ENSG00000286755	0.17334245329865	0.261696258717978	0.507727508792346	2.94335181951957	0.405361308746847	0.559392249810169	0.724645915070164	0.468669283145376	0.798556382741428	0.290489830447116	0.543479481736987
ANKRD18DP	0.0369548576574795	0.216790423406831	0.864645624964786	8.77736932774399	0.101697993019253	0.399209083656945	0.254748694813383	0.798917203651276	0.944989854087846	0.0233934146680276	0.0798713858511466
ENSG00000290937	-0.558544790084432	0.168643090463023	0.000926337558115446	10.5551905564689	-0.88233234582279	0.327403116930748	-2.69494180169769	0.00704009263326231	0.12752065504522	-1.14281103935023	-1.42246494539574
ZNF595	0.0790312751871526	0.27508934462158	0.773887892694153	4.74043612552395	0.167374501019579	0.552587382594205	0.302892368323385	0.761971887530342	0.927633366064624	0.105794312331536	0.18014085944728
ZNF718	0.0167687534961283	0.234480712220844	0.942988343824548	19.6453738831778	0.0453138150282766	0.381243492667116	0.11885793698738	0.905387906878085	0.972840731000167	-0.0161383040685163	-0.00621132497565094
ZNF141	-0.208159116765624	0.174788090437863	0.233683904854096	11.8906093787346	-0.276993428993668	0.335569319102918	-0.825443248906539	0.409119989629425	0.75934026039972	-0.456628714309333	-0.498283432313338
ZNF721	-0.202351601406144	0.235649278427998	0.390507066789101	10.4787975163263	-0.223591464124216	0.404258123433238	-0.553090837669069	0.580201210287048	0.851706384463969	-0.445255491328115	-0.416753718424887
PIGG	0.826264799228736	0.284251387584653	0.0036513480865814	5.449345839385	1.15282326224133	0.4866578033311	2.36885806484644	0.0178430994716695	0.20209296619747	1.56914876977485	1.6846427209527
ATP5ME	1.01795224629149	0.638304635683187	0.110762569668713	3.06909310474823	1.26218754378282	0.88849487919312	1.4205906790696	0.155435789791497	0.5199084186773	1.94454236638175	1.85161108261301
PCGF3	-0.143907363935427	0.201548379305489	0.475221592243945	10.929630299425	-0.240405229280724	0.377469382225547	-0.636886700222686	0.524198646454272	0.82338444807021	-0.33080046132348	-0.442423587800459
PCGF3-AS1	0.157591413447758	0.197280282619082	0.424394856286298	16.6250383276994	0.311253182624494	0.366372098401215	0.849554821403567	0.395572638914318	0.75091755183735	0.259643577390237	0.399802959420057
GAK	0.362232710988425	0.0946714314508608	0.000130131661418164	60.7623709030718	0.553671396022805	0.198041552874528	2.7957334609146	0.00517820867836745	0.108213993605067	0.66040551498828	0.769907086263145
IDUA	-0.391845028227285	0.256801893922019	0.127043482607895	2.77650869211074	-0.423250684544545	0.62482120107166	-0.677394883237969	0.498155443931223	0.811809512322847	-0.816352399955965	-0.721576942736103
ENSG00000251652	-0.0712672229737949	0.266703461390834	0.789303461513772	10.0738802203268	-0.0637382789141483	0.454736345103275	-0.14016534987911	0.888529348385725	0.967472619931408	-0.188544699710192	-0.172703064367592
CTBP1	-0.00709205132053812	0.313089872062549	0.981928018491757	6.90573829668793	-0.0569026247927531	0.545833200090268	-0.104249109037968	0.916971662872924	0.975028883531608	-0.0628664204648447	-0.162266951649265
MAEA	0.377140610400737	0.366162188246389	0.303018266343417	6.64916266963032	0.64962342969824	0.589343658515699	1.10228288760137	0.270338706531053	0.647775963105611	0.689600593038485	0.916398734495517
UVSSA	0.177518381248896	0.153018217571549	0.246002914233579	8.34327464272672	0.201773461857445	0.328762108011896	0.613736975582795	0.539389150329272	0.832366292693266	0.298667813076832	0.232658354674793
TACC3	0.872231270094045	0.273088071810733	0.00140337532532247	5.11382648543278	1.373315517398	0.504688595540243	2.72111462302401	0.00650621972950708	0.123704464246968	1.65916780381105	2.02127210381323
LETM1	-0.524326060371622	0.511185773692443	0.305030420370903	2.53045977291197	-0.603187704880933	0.862710781716451	-0.699177195491669	0.484441300283518	0.804558674798947	-1.07579834647418	-0.99628993919287
NSD2	0.544471379698851	0.280991838899163	0.0526626606970582	17.2334854199112	0.896230190362025	0.452733793710451	1.97959640480299	0.0477488972992724	0.311881721996158	1.01729497403388	1.29289758971606
POLN	0.152279974448361	0.42594717609147	0.720710745015645	8.41835775295885	0.191985414471053	0.628412716078885	0.305508481223911	0.759978911469146	0.927589768827227	0.249241851978926	0.217714771514697
HAUS3	-1.21086141747746	0.607929132708184	0.0463951420799418	2.55090152928687	-1.91609548920789	0.8954469131786	-2.13982030761182	0.032369291396472	0.267925035484886	-2.4202837619296	-3.00072921927877
MXD4	-0.205103417784318	0.186337882594303	0.271024184561782	24.9938481275741	-0.26786237282997	0.330131441077195	-0.81138098193845	0.417146917232933	0.765093342863951	-0.450644546601339	-0.484342889145205
RNF4	0.264789965206926	0.23735242263698	0.264594109284189	12.3912062078367	0.404344110611304	0.411757037000144	0.981996843471462	0.326101403282497	0.699590766974619	0.469577250734792	0.541926507550335
FAM193A	0.0264688158987713	0.0646718310774607	0.68233499805228	57.5884746539764	0.0526189161826627	0.140478101145214	0.374570240868148	0.707980108645354	0.904276803059497	0.00285793886985065	0.00494150073964383
TNIP2	-0.289235505459266	0.204479493192599	0.157216205849416	3.30535574100542	-0.22117744712174	0.494511072458852	-0.447264903537917	0.654683804307675	0.882387253360877	-0.615405711019193	-0.413068196440539
SH3BP2	-0.329065760726128	0.0902253837159108	0.000265162254610573	26.4749332912531	-0.33072980497589	0.202025254502383	-1.63707159181918	0.101615511565182	0.439202316354855	-0.693407807700584	-0.580323697497269
ADD1	-0.225666078784645	0.299297024076644	0.450857000771092	12.8382472690512	-0.317822532268101	0.450152540528127	-0.706032963615458	0.480167638301966	0.802811250154146	-0.49091370030442	-0.560617938476626
RGS12	0.320538173666412	0.16032475141713	0.045575298407685	56.5253167958654	0.445685612065732	0.2875440154897	1.5499735277283	0.12114786995622	0.473364245226915	0.578752477379372	0.605043300978036
LYAR	-0.277555816861983	0.48827628110028	0.569736169852145	2.54300596278922	-0.231626469349536	0.828361118367375	-0.279620161079085	0.779768937578906	0.935931638406832	-0.592532641462649	-0.429020901452965
STX18	-0.0950339832320204	0.135152601991059	0.481955676816065	23.6149557157614	-0.180883822372245	0.244977653296705	-0.738368663174216	0.460290451827222	0.792467821854992	-0.235088642726493	-0.351551214708015
STX18-AS1	2.09404618596218	0.583500972134402	0.000332251829738403	2.47204063162923	2.26570227211414	0.917406475868821	2.4696820130558	0.013523320284291	0.172482490743412	4.05192488145907	3.38369457211963
CYTL1	0.231168323668203	0.166536760757925	0.165109071891725	6.50373700217873	0.491584378597977	0.365862275031488	1.34363232327156	0.179067311756397	0.553741175739001	0.403733873223916	0.675117750717007
STK32B	0.321810203277017	0.16689478281482	0.0538275104124791	39.101779857112	0.484543221252051	0.287977065417576	1.6825757306383	0.0924572531601527	0.419911403106677	0.581243573055341	0.664367892631069
MAN2B2	0.161439247559514	0.375903789204222	0.667581517262234	5.60721681751428	0.288925268558766	0.634977297975873	0.455016690328581	0.649097231452116	0.881239876220339	0.267179033198596	0.365714542449728
KIAA0232	-0.365381728263661	0.163250188637933	0.0252099498256642	20.5616849113435	-0.537831047648766	0.293867775221768	-1.83018041785252	0.0672229649555541	0.36587259893805	-0.764527653455066	-0.896508787359405
TBC1D14	-0.12939259274599	0.0902325445882125	0.151575033922656	133.298779655991	-0.143457139908187	0.162318003577676	-0.883803008577152	0.376802562023515	0.739168244276015	-0.302375271024267	-0.294411243912034
AFAP1	1.67073396962578	0.683796100235279	0.0145527515171803	3.96580183086786	2.42239893629167	0.936039521249847	2.58792378024505	0.00965563432621948	0.150459971413785	3.22292591562625	3.62292611030179
SH3TC1	-0.283153825818534	0.166676301964587	0.0893522101566147	86.2151947916239	-0.377809098580213	0.275495876737471	-1.37137841427746	0.170257022843801	0.544055835338056	-0.60349557486407	-0.652200478567296
ACOX3	-0.279331168725206	0.345119485337854	0.418299335690705	3.85741782949215	-0.277827180901491	0.608348973900743	-0.456690473430174	0.647893539204938	0.881167745807843	-0.596009424796093	-0.499556335935235
TRMT44	0.181855076804561	0.218482147666724	0.405207641854291	2.90917364872846	0.312648537635444	0.51512876440896	0.606932788919613	0.543895516993493	0.834469834291386	0.307160637030492	0.401933272323219
ENSG00000287117	0.276285217816801	0.44623664894734	0.535820799622898	6.15853762553226	0.430025891945916	0.705387383823156	0.609630823867592	0.542106388208149	0.833699640090064	0.492089127684736	0.581135332346863
SLC2A9	0.379085088265054	0.114806394292643	0.000960148421295903	38.8500241350363	0.602485663781871	0.201295573121392	2.99303980926863	0.00276213717705749	0.0741535553750866	0.69340858646838	0.844432682723875
WDR1	0.505099803820567	0.262499318113428	0.0543301798065954	8.40470185806289	0.751327635993892	0.46554201674738	1.61387717749565	0.106554069914919	0.44818490657251	0.94019113807851	1.0716723252858
HS3ST1	1.6133853861761	0.876089811753729	0.0655372920449625	3.84864932778862	1.42785826751988	0.943334945322614	1.51362808576074	0.130120193659945	0.486773152543147	3.11061657387557	2.1045434745015
ENSG00000287778	0.242432945017316	0.23913145502577	0.310675249665711	58.3900756138936	0.372694211977455	0.361784805231038	1.03015440833523	0.302937527817505	0.679970247388287	0.425794090454906	0.493606053677069
ENSG00000251152	0.364958090681327	0.492492141820029	0.458667077495308	5.27141319642502	0.47767422841182	0.725079946974727	0.658788359000734	0.510031683609032	0.816085977892195	0.66574279763623	0.653880881107524
ENSG00000249631	0.939711237574422	0.452062611536679	0.037643165694282	25.933572287424	1.44254022979751	0.694282900720038	2.07774126123725	0.037733196513113	0.285307544943031	1.79131807280119	2.12695868313178
RAB28	0.198667016655627	0.157575592327547	0.207390725650452	18.3608049672852	0.326682757062428	0.295382903403065	1.10596366038373	0.26874224858053	0.645898797311375	0.340084517354091	0.423359560612926
BOD1L1	0.246778994708473	0.173703257298362	0.15540604016189	33.0751133644918	0.390691965937883	0.29680444312877	1.31632788855651	0.188064014252021	0.564328904242471	0.434305233201055	0.521083539470252
CPEB2	-0.113034231969458	0.286725642147551	0.693415404349222	3.20548112876435	-0.0315753940112708	0.642844651888555	-0.0491182339598041	0.960825072346901	0.989681580483199	-0.270339663160572	-0.123599425384099
FBXL5	-0.584410872760515	0.245084727664781	0.0171011457134973	19.0918125834093	-0.826601043925567	0.396673914356363	-2.08383010328974	0.0371756240539117	0.283679780696846	-1.19346621763494	-1.33737899192157
TAPT1	0.278964143984533	0.284499690817265	0.326818217897876	13.0295198541115	0.415956533807182	0.471206655898776	0.882747577098182	0.377372670106878	0.73943969687039	0.497335437469538	0.55965539717127
TAPT1-AS1	0.437522387599248	0.260319482657629	0.0928186377380967	10.0066828734107	0.517640447255067	0.473832762210993	1.09245389626428	0.27463364441881	0.650627771883901	0.807850029083424	0.714898006515903
LAP3	0.153770805773935	0.146937229920653	0.295327121216491	40.5350145030385	0.230007296824864	0.254957893132257	0.90213836488502	0.366983371180094	0.732332072555378	0.252161440829512	0.27576344439377
MED28-DT	-0.313808646577856	0.244998388528468	0.20024282951027	6.64611252229898	-0.43317186280545	0.450949359598839	-0.960577620491127	0.336764585680735	0.707449050103027	-0.663528840445692	-0.73672377913108
MED28	-0.587181273875829	0.384301454798042	0.126532792742602	5.86940419561487	-0.749981367700703	0.63457923816842	-1.18185613803781	0.237262788400026	0.614971328573175	-1.19889166856904	-1.22040239197604
SLIT2	3.38923513538293	0.867049005883379	9.27052593682526e-05	2.5038369756691	0.81992476591153	1.04308852414697	0.786054823661355	0.431835369319162	0.774163812414561	6.58837494878865	1.17640076345144
CCDC149	-0.120752747064293	0.213932174702066	0.572451954779331	13.5714868269493	-0.189140866685009	0.378163717206101	-0.500156038454441	0.61696521027945	0.869953530477626	-0.285455317243887	-0.364157388694865
SEPSECS	0.0478059972783561	0.148626862464603	0.747717009386804	6.67948731001828	-0.0846877978349443	0.407458987592937	-0.207843734986034	0.835350982631726	0.954901352499008	0.0446438845969785	-0.204687061358876
PI4K2B	0.317595871004387	0.273135444758837	0.244919607902673	6.7908826707341	0.405926512809559	0.502608870993013	0.807638973835784	0.419298443834201	0.766867883780369	0.572990380823086	0.544342388666238
ZCCHC4	-0.0123815430303836	0.285152306011829	0.965366092353649	3.65054241410464	0.0521079678365957	0.505339434549509	0.103114786367401	0.917871869755952	0.975289884733274	-0.0732251651171807	0.00416142696205043
ANAPC4	0.494603064797812	0.281195249121405	0.0785892144770069	8.56820390962401	0.817404424577067	0.478979652759623	1.70655354537009	0.0879050658726667	0.408892610107252	0.919634713154631	1.17255291424959
RBPJ	-0.532291940999681	0.177666283649729	0.00273527473857517	55.4586866047294	-0.733848341125494	0.285045950501642	-2.57449137528185	0.0100387589349166	0.152130706227236	-1.09139843205583	-1.19577181810021
STIM2	-0.0899472021887617	0.105948046264433	0.395895415609983	19.1243062476098	-0.121908124367088	0.276893879220478	-0.440270202831093	0.659741419215474	0.884260750362101	-0.225126879135602	-0.261511984943969
LINC02506	4.67169224080136	2.23667978552037	0.0367371865225776	3.48405944723638	3.42676113186393	2.9814841834088	1.14934741258497	0.250412754972445	0.629568185506264	9.09989144438617	5.15630344286927
ARAP2	0.254508185746151	0.367951362904276	0.48913218610614	9.62892865000789	0.471924646284816	0.587212192645092	0.80366969929394	0.421587758052956	0.767926173411845	0.44944179465542	0.645102893500912
C4orf19	0.193933160311261	0.0912251719909079	0.0335138079694877	21.9410915761124	0.327854563429577	0.197974903746771	1.65604102956875	0.0977135101501543	0.431109487657847	0.330813908421883	0.425148577891221
RELL1	-0.0288550617738083	0.131524502293858	0.826346844158058	15.0443530090614	0.0555816889624799	0.292449733881232	0.190055529286453	0.849265617347961	0.959422528786475	-0.105486294078018	0.0094648177682493
PGM2	-0.0852236531154028	0.179748140154631	0.635408526013057	5.60824204999097	-0.248515835533226	0.393390394895851	-0.631728274908745	0.527564448726986	0.824793433504081	-0.215876455581175	-0.45480619223917
TBC1D1	0.238083863592808	0.0909603002097824	0.00885899630353684	107.398823247322	0.374396459512857	0.161490503292657	2.31838065941479	0.0204286422272376	0.214186044362442	0.417277010474454	0.496204904765561
LINC01258	0.047619643815221	0.255468782695844	0.852130286027227	2.60238557062199	0.222744091668408	0.580787291320146	0.383520946476126	0.701333542342673	0.902156436543767	0.0442789368769353	0.264674582031372
KLF3-AS1	-0.240594892275098	0.448761927414913	0.591868461165025	4.2848572473308	-0.269487334581611	0.748305566121807	-0.36013006822636	0.718749868063001	0.908481582485556	-0.520149735710638	-0.486823746675726
KLF3	-0.102768667209123	0.0688707706817375	0.135647851802724	26.2108148338197	-0.178283149601689	0.17561830443104	-1.01517407413358	0.310022856677865	0.687575444513284	-0.25023596134998	-0.347580722097505
TLR10	0.213093980691303	0.146386499176718	0.145477168518976	17.7595111249756	0.341725220237446	0.27017565232395	1.26482611330094	0.205933668292222	0.585764732770839	0.368337749375579	0.446325152269243
TLR1	0.0399491287492933	0.0924268995195058	0.665578582119864	59.1197033469077	0.0965423952496067	0.171226173696958	0.563829659713535	0.57287006448873	0.849497392459186	0.0292572842724052	0.0720002445530541
TLR6	0.057900629104684	0.0821635257685046	0.480997008195274	21.0968027485726	0.11282131306816	0.170385569954952	0.662152981018223	0.507873184209989	0.815508835770769	0.0644128376806252	0.0968535531420701
FAM114A1	-0.0483589915228524	0.122056880406504	0.691957155857234	23.5734648694371	0.0468596121787418	0.243252911350754	0.192637415595711	0.84724294030478	0.958785656585016	-0.14368206771188	-0.00385132942651518
TMEM156	0.251640136972255	0.0769626980868113	0.0010768532142729	93.6747143192484	0.397459357627113	0.155517554958719	2.5557202062019	0.0105968287757147	0.155333473751172	0.443825114163429	0.531415434739327
KLHL5	-0.0541477274120074	0.05625802906457	0.335804086124495	98.0563892501697	-0.0662362127509557	0.109671185392256	-0.603952738488705	0.545875064262215	0.835361328059683	-0.155018513673967	-0.176516703650811
ENSG00000249207	0.00173070987682738	0.367390893188142	0.996241328764236	7.56301530129299	0.0270871873000057	0.587947722658363	0.046070741081423	0.963253866471452	0.99008331025381	-0.045588251713406	-0.0340382363537245
RFC1	0.332124716465971	0.388244610282393	0.392300841055614	10.0304837757957	0.551217573101417	0.578932205310866	0.952128017831436	0.341032061262294	0.711857255424614	0.601443133655587	0.766160791886098
RPL9	-0.313357203729602	0.353558832823077	0.375458920946633	4.80040664486497	-0.421888447759192	0.591567022224356	-0.713171004990857	0.475739945984113	0.801360999211196	-0.662644751492215	-0.719497192007274
SMIM14	0.363821997545989	0.184082399820237	0.0481085432534452	7.09939011684643	0.660595880084581	0.403788763807939	1.63599371576073	0.101840902624819	0.439227190141215	0.663517914918608	0.933150566433547
UBE2K	-0.0705646262221268	0.0583229282901266	0.226319140687028	90.6147380496485	-0.060406980126881	0.125225812029852	-0.482384415382994	0.629532890059043	0.874365916667184	-0.187168760254508	-0.167617112237052
PDS5A	-0.129321163446763	0.0853121347021397	0.129555020594432	77.9573983119096	-0.160098120075752	0.153288911436171	-1.04442075148023	0.296290766828321	0.674868832737657	-0.30223538653026	-0.319817319422582
N4BP2	0.2119180456026	0.363590466174902	0.559995499974007	14.5992532827355	0.323829656791094	0.55194841999504	0.586702751670173	0.557403359402897	0.840972148506358	0.366034841652153	0.419003682521445
RHOH	-0.198312777582029	0.177472239525088	0.263810579072798	32.2213039121048	-0.238611712546905	0.295493983617126	-0.807501085558736	0.419377849342612	0.766867883780369	-0.437346008340949	-0.439685394430236
NSUN7	0.116614351587905	0.221091467483672	0.597882206406905	6.07448139329825	0.215042946458518	0.465407490850204	0.462053041015044	0.644043284190052	0.880339866718972	0.179395617152562	0.252917108928825
TMEM33	-0.319818486078501	0.345326299961417	0.354376258404643	2.83389586478665	-0.123183763939051	0.680401350961549	-0.181045736850708	0.85633167633564	0.96228410486929	-0.675298287531283	-0.263459526192332
SLC30A9	0.226766874466647	0.22296106240226	0.309120414860652	7.27820744920458	0.326383805078506	0.414246972722037	0.787896657237643	0.430757156611667	0.773812159831484	0.395114238128491	0.42290314538972
ATP10D	0.242287329570849	0.105409209453337	0.0215310495829572	35.1817821332373	0.432761518077848	0.20766573425827	2.08393319978168	0.0371662439330816	0.283679780696846	0.425508922557851	0.585311860614829
NFXL1	0.031142373389883	0.296159355687388	0.916253523886471	3.86885270745792	0.119680602770515	0.573513460263246	0.2086796754789	0.834698307450371	0.954854367667452	0.0120104607611936	0.107325750715289
CNGA1	0.609348579127556	0.42176444293032	0.148525188515099	3.21249010545807	0.863906660395655	0.703914131131383	1.22728983861586	0.219713673431677	0.596972921862155	1.14434807847296	1.24354869110408
TEC	0.00756313555409641	0.167267537160118	0.96393530032584	9.53803874233751	-0.0183898188151856	0.353543558751409	-0.0520157088425877	0.958516176511889	0.988439642243881	-0.0341662452884593	-0.103468777086428
SLAIN2	0.202724924103888	0.156466833407752	0.195099021460308	18.4802201241177	0.360486640824266	0.298877684091424	1.20613434863874	0.227765692621987	0.605572880086945	0.348031373003965	0.47496854125921
FRYL	0.0211414858500733	0.170346372206674	0.901229121291936	44.7962419218151	0.0888704936839202	0.279122018673159	0.318392988508671	0.750186856133825	0.924100255158491	-0.00757490698383738	0.0602874182336506
OCIAD1	-0.139312922418157	0.333896037228512	0.676506944668132	3.07144835726136	-0.285701716784923	0.716332357877988	-0.398839607959726	0.690011390448854	0.898619485235717	-0.321802877225009	-0.511578527612077
DCUN1D4	-0.0151529151195357	0.344603674132379	0.964926717574602	4.33543086855571	0.10160641295839	0.604325431236747	0.168131949619352	0.866479474950817	0.962941020447039	-0.0786525175704801	0.0797315689702817
USP46	-1.40585646263422	0.423753697920295	0.000907858219867249	3.66429617083948	-1.61507127667534	0.768562360109577	-2.10141864928836	0.0356042322804121	0.280143948392968	-2.80215483613696	-2.54115028840475
SCFD2	-0.0491412962049922	0.149173002401524	0.741834575983376	74.4221514281278	-0.0220913178795637	0.237987548775163	-0.092825519625963	0.92604217680792	0.977883076511368	-0.145214104226377	-0.109119920455682
FIP1L1	0.127858348175974	0.124837931401899	0.305743319808083	16.8926492711894	0.24356773614818	0.262285820451443	0.928634783721647	0.353078389063977	0.721549042596817	0.201415443615424	0.296466404311713
CHIC2	-0.098441457183329	0.0748285770342601	0.188321881535087	21.9113867582042	-0.0638132891895969	0.188404552229966	-0.338703542108189	0.734833072016846	0.917165847155973	-0.241761713506695	-0.172817583867221
TMEM165	-0.439228078578694	0.128225637070795	0.000613824714004199	47.1081420259101	-0.58839312456201	0.21644998816125	-2.7183791025374	0.00656026251980783	0.124073777683331	-0.909145610790464	-0.97370279462899
CLOCK	-0.153552383663998	0.25579995962889	0.548317603413051	18.8609341782835	-0.180604452455763	0.407925322848016	-0.442739007215426	0.65795452459691	0.884159123328651	-0.349688910727614	-0.351124695769705
EXOC1	0.0748304639646267	0.282115728510865	0.790818880936048	10.9211469886764	0.208934547635615	0.467558924828264	0.446862494844596	0.654974345071266	0.882387253360877	0.0975675992230125	0.243591309596061
CEP135	0.332020390609133	0.125679345470835	0.00824653892793769	12.3078289796252	0.644198594125411	0.269680616040586	2.38874637555879	0.0169059686781605	0.199353470624621	0.601238825761578	0.908116543133723
SRP72	0.345555260155905	0.396212288954779	0.383128324968149	3.00795138832162	0.679352604154538	0.714871250260102	0.950314625056413	0.341952409818854	0.713354646815086	0.627745012977396	0.961786785169067
REST	-0.101669513247567	0.146727501540249	0.488363637719676	6.76284003945577	-0.157151385292299	0.342721678661404	-0.458539377800954	0.646564978663684	0.880899034277582	-0.24808341894214	-0.315318487883567
POLR2B	0.257046887366927	0.173357274678037	0.138138716326252	13.130359054164	0.40132544529346	0.327605140631085	1.22502792392196	0.220564699615926	0.598186820600438	0.4544134938811	0.537317858406236
CENPC	0.538707152256289	0.41036062946166	0.189262081054257	5.88675678628169	0.819020722558246	0.624255060795927	1.31199692880982	0.189521170797751	0.566036563449282	1.00600652450586	1.1750205446502
UBA6	-0.480544723926161	0.184039401489828	0.00902522979960551	18.565652929545	-0.705478294965438	0.317336827800262	-2.2231214065374	0.026207614557689	0.240841257883994	-0.990058598752787	-1.15245877237079
UBA6-DT	1.00944919802936	0.635456450681593	0.112163854036111	4.39517103520392	0.871769339382641	0.803986521819527	1.0843084003569	0.278228081951454	0.655601213487186	1.92789031160114	1.25555278064971
YTHDC1	-0.182469767490696	0.192360892256592	0.342834075710273	14.4987661036587	-0.259781637201943	0.339174525917844	-0.765923196911517	0.443722002487488	0.782000624118914	-0.406319644171584	-0.472005888711386
RUFY3	-0.220590945848161	0.178045149085795	0.215360045644516	20.3885517913243	-0.291148016535361	0.307856978578788	-0.945724920316691	0.344288908477149	0.714287379439711	-0.480974747934413	-0.519893488709286
GRSF1	-0.489739504507832	0.56696652617119	0.387703757562416	2.60233444420934	-0.897568268079364	0.852865461049496	-1.05241484040737	0.292609262849908	0.671685395753943	-1.00806531648759	-1.44572589441591
MOB1B	-0.0736869005863672	0.0462430000693438	0.11105446709461	66.7573120462574	-0.113317510930659	0.128449874455063	-0.882192461545008	0.377672737854031	0.73943969687039	-0.19328330672662	-0.248396545141135
DCK	-0.546642337778793	0.198019860658214	0.00577053631504751	4.45364774708656	-0.554203036915798	0.455351047972507	-1.21708962652757	0.223570117101221	0.601850067611536	-1.11950171759796	-0.921504189756844
ANKRD17	-0.284737444184879	0.0759169661735479	0.000176381619086059	116.896787658479	-0.399973057933875	0.138210067020802	-2.89395024946827	0.00380428433184606	0.0899970630055199	-0.606596874418654	-0.686038583010771
MTHFD2L	-0.194007832471683	0.227034314283626	0.392810906769673	3.12340285468295	-0.109026086028921	0.555963108499173	-0.196103094543878	0.844529474192542	0.958615127848033	-0.428915363283431	-0.241844751676835
RCHY1	-0.529650936601379	0.259986563626765	0.0416275730520881	7.99221253936655	-0.77877672210792	0.450657702310805	-1.72808923072798	0.0839722279565415	0.401516962158099	-1.08622638685974	-1.26436476324601
G3BP2	0.449424052054826	0.593107149443273	0.44860357815272	2.63155804390901	0.636052545701111	0.94369676568201	0.67400098085685	0.500310690088312	0.812701052943168	0.83115780793931	0.895679828511363
USO1	-0.0564287375801851	0.13477251901801	0.675438194878403	19.6268899316019	0.0103817786550794	0.275275798788499	0.0377140987357773	0.96991563482886	0.99191828655347	-0.159485559503258	-0.0595426759476618
NAAA	-0.0800706834379373	0.171713080167555	0.640997135338451	7.55263221574662	-0.0226412747227014	0.398991259277898	-0.0567462925470548	0.954747297282224	0.987330191207257	-0.205785070620548	-0.109959549188101
NUP54	0.68728317095936	0.183016012451795	0.000173122112074845	4.56297942349272	1.03619501798059	0.472243381624583	2.19419701429363	0.0282212491316	0.250901009948137	1.29697229657449	1.50658434034563
SCARB2	-0.0482792852713166	0.170142787839552	0.776596257198347	10.3303095942354	-0.050966567628543	0.469549150025582	-0.108543626637949	0.913564475864872	0.97456773244645	-0.143525973941033	-0.153204269341476
CCNI	-0.435045514490896	0.264062998969147	0.099453975624728	13.482644742176	-0.529989760122129	0.457036087210182	-1.1596234410225	0.246202152855848	0.6257431657307	-0.900954632194753	-0.884537356530471
CCNG2	-0.312770234939746	0.562284513429327	0.578040601718875	6.45981751179751	-0.365665631771346	0.707747884055429	-0.51666086188215	0.605392921730852	0.862343223653064	-0.661495253554313	-0.633660835373245
CNOT6L	0.122553664774497	0.0713256868914817	0.0857553623103667	27.8051678640365	0.361313301189578	0.212050805115227	1.70389969042203	0.0883998288713289	0.410164921313437	0.191026948116866	0.47623061809911
MRPL1	-0.170606167665731	0.24054280802948	0.478166303993759	11.2880126461471	-0.199998331928599	0.415706962655026	-0.481104118755325	0.63044250093199	0.874365916667184	-0.383086409678454	-0.380733670804104
LINC01094	-0.333172181826794	0.0871116958734083	0.000130955345546747	59.2650319776811	-0.42235499259181	0.164724709029942	-2.56400509115508	0.0103472026798105	0.153877072217597	-0.701449670690478	-0.720209474164165
BMP2K	-0.109797788329483	0.0819297991381526	0.18019829716005	407.640413964623	-0.132375027501337	0.138219874902699	-0.957713408397483	0.33820729362208	0.708022745526597	-0.264001531807462	-0.277491989049054
PAQR3	-0.158645504135256	0.417417675074954	0.703897778438942	7.29348799626877	-0.217119717571072	0.667444606574362	-0.325299980601284	0.744954045546383	0.921319312755727	-0.359663089219499	-0.406873189756582
LINC01088	-0.472731700292069	0.250526067792433	0.0591662259913606	3.01949952906333	-0.832847539045711	0.575288207368344	-1.4477048692786	0.147699607569987	0.509730759297866	-0.974757862646595	-1.34691562528695
RASGEF1B	-0.223924047123741	0.490019938861437	0.647693143131427	4.22699991303633	-0.238725410185011	0.784757416690446	-0.304202808546603	0.760973385265422	0.927633366064624	-0.487502170021085	-0.439858978603163
HNRNPD	-0.175456331213712	0.136320467150206	0.198063889075931	30.4227455842015	-0.248027592901611	0.244430454235468	-1.01471640953004	0.310241029679776	0.687846489559119	-0.392584790330434	-0.454060783673005
HNRNPDL	0.796998224624927	0.286869026633253	0.0054649999713091	16.1011141458617	1.18298044008341	0.432344453070771	2.73619895359168	0.00621534357418934	0.120074861907603	1.51183419404632	1.73068421188209
SEC31A	-0.316627459351433	0.135982740241994	0.0198888267759605	35.6440102629722	-0.437123636081042	0.234674650682348	-1.86267939383332	0.0625073867102836	0.35466604718943	-0.669049098978262	-0.742757020516461
LIN54	0.601219767404511	0.274296318987535	0.0283894491998426	7.16989168700199	0.982641275322479	0.514934572757949	1.90828374575731	0.0563545526720994	0.337365222618691	1.12842891466952	1.4248229046523
PLAC8	-0.133172719260508	0.411035811626239	0.745943345724773	9.88349009590603	-0.161250105000051	0.609801098195074	-0.264430656942614	0.791448091141327	0.941565410575032	-0.309778130781952	-0.321576074957355
ENSG00000250057	0.159651385297071	0.21317825286615	0.453911283144322	5.27138368620148	0.157136626580662	0.428583088045714	0.366642154027089	0.713885960280787	0.907497622343142	0.263677749962682	0.164510517457592
COQ2	-0.0766591605872044	0.141957309272277	0.589186278788879	9.50186558388537	-0.180057793687135	0.289476549774046	-0.622011675307313	0.53393419093174	0.828886332054954	-0.199104070625676	-0.350290102265331
HPSE	-0.294933693641774	0.256493069766468	0.2501974066463	12.3131056786871	-0.401764626761722	0.425510861425613	-0.944193587481333	0.345070731507097	0.714919614713774	-0.626564831706289	-0.688773802478873
HELQ	-0.128903776659676	0.146720388172589	0.379635779450299	10.0834944479454	-0.237421807135477	0.321654397293037	-0.738127036762311	0.460437255551139	0.792467821854992	-0.301417991705603	-0.437868745024446
GPAT3	1.02360129847289	0.537444132764136	0.0568356682556763	2.65559838986434	0.674290858150644	0.787023014861809	0.856761295943857	0.391576819829757	0.749644043604866	1.95560526094418	0.954058929003431
WDFY3	-0.267212582524569	0.079643316339576	0.000793316476875121	187.506443628023	-0.367895880625702	0.142389808253978	-2.58372340785439	0.00977401428755694	0.15094244257456	-0.572276834429033	-0.637065795311334
ARHGAP24	0.268421262752103	0.109862620591862	0.0145558651437792	896.78213854782	0.410423459720923	0.184499039321476	2.22452897982732	0.0261128749498844	0.240393232621605	0.476688649351247	0.551207956177683
AFF1	-0.052657732017466	0.0516722243556236	0.30816864815427	179.830140733425	-0.0233685113280351	0.107681820429209	-0.217014452717186	0.82819708169152	0.953963792634552	-0.152100561879755	-0.111069834034492
KLHL8	0.327271679325835	0.186863177022568	0.0798774833736209	23.7600857029828	0.554242156533749	0.323061701820367	1.71559226429732	0.0862366953426171	0.406139705792299	0.591939125467163	0.770778476319108
HSD17B11	0.163654937469933	0.0990299206850598	0.0984162249179907	21.1017127514842	0.355965175938574	0.224937893963327	1.58250426225031	0.113534500074449	0.459292747699242	0.271518158254425	0.468065541727483
NUDT9	0.682235157603186	0.506725394650731	0.178186218391757	5.49262537822958	0.746552041856116	0.697243866382484	1.07071869377562	0.284295934744065	0.661849061463285	1.2870864541861	1.06438134217962
SPARCL1	0.93718779341383	0.707368796161471	0.185206724053815	10.6930454725613	0.972434243999794	0.801343314144525	1.21350515669793	0.224936744025794	0.603240552424503	1.78637625322042	1.40923965138768
SPP1	-0.171051044343045	0.191796880270522	0.372481731921659	516.475853263265	-0.140681305225864	0.298944770124943	-0.470592963265644	0.637931433626727	0.877844599008712	-0.383957639685961	-0.290173328546846
PKD2	0.083881426898154	0.16369520960956	0.608353986474135	53.2642123513948	0.145758182439409	0.262438237198939	0.555399944745544	0.57862113038066	0.851354630230239	0.115292669802413	0.147138847752181
ABCG2	0.435525157639948	0.198934554834793	0.0285758687378845	3.87592206686735	0.830133091760195	0.59484619043263	1.39554241938818	0.162852332323701	0.533271408048882	0.803938727904547	1.19198599309152
PPM1K	0.527139436460006	0.527582905219173	0.317717464020974	3.6211229971964	0.814335954281378	0.835457376742275	0.974718731261603	0.32969979891882	0.702596152560344	0.983352738335544	1.16786822697461
HERC6	1.56894933812208	0.701933704452376	0.0254054254522054	5.01698235762993	1.72308683144141	0.882119400852218	1.95334875276151	0.0507782842727414	0.320991271140302	3.0235946631892	2.55527408726196
HERC5	0.658425856605273	0.173013240695714	0.000141438817244743	6.97399829940013	1.17649820019898	0.415270728444153	2.83308723590229	0.00461008030547439	0.099834004923385	1.24045920096082	1.72078766286135
HERC3	0.145040414067582	0.0970744775715969	0.135145615160987	40.6406856499438	0.23914861264374	0.191137923377658	1.25118348267926	0.210867542999028	0.590370286865776	0.23506416506809	0.289719651156927
FAM13A-AS1	0.183046055392145	0.269404038126142	0.496853996876486	6.71900253424242	0.235121509591156	0.484688232151373	0.485098448847269	0.627606512325916	0.872852828939108	0.309493005384944	0.283571402483323
FAM13A	0.578264510640793	0.215852770397418	0.0073847564920362	92.1435104177871	0.880112933367616	0.33063313144367	2.66190181705236	0.00777005392332268	0.135071121335491	1.08347419004039	1.26829109153508
GPRIN3	0.0116378829384934	0.0768828984144645	0.879682636425842	73.2428043367526	0.0236380109032095	0.140170736883412	0.168637273576371	0.866081960347646	0.962941020447039	-0.0261864109313742	-0.0393041542926815
SNCA	-0.818771803631226	0.255705079030148	0.0013646932653504	72.6618655074793	-1.15310025557268	0.389750561277634	-2.95855957665006	0.00309080490305324	0.0796938472844806	-1.65242998439059	-1.83585104955968
MMRN1	-0.145083984199868	0.23129817629829	0.530489130167178	15.029605036072	-0.192864976408255	0.374077881505971	-0.515574392241036	0.606151699367924	0.862767152714312	-0.333104710869692	-0.369843052152524
GRID2	0.0698249517440006	0.40510356052533	0.863151990200441	394.768033804376	0.19100138746862	0.628184934875116	0.304052798570521	0.76108766663768	0.927633366064624	0.0877649894843297	0.216212440277204
SMARCAD1	-0.260265945675288	0.236783188509498	0.271692138098533	10.665918626641	-0.294438238566556	0.415997981981558	-0.707787660805549	0.479077130142234	0.802811250154146	-0.558672798112979	-0.524916728237804
HPGDS	0.0359051984780744	0.137580742782286	0.794111426998502	22.9156123270003	0.104119033457772	0.25364450013913	0.410491981496385	0.681445084373453	0.892979591369088	0.0213378010083636	0.0835676306381558
PDLIM5	-0.0904955938388807	0.0884726515622012	0.306371599242523	22.3258958306429	-0.106580296794875	0.189869666380992	-0.561333986762324	0.574569876611295	0.850622128830587	-0.226200829031862	-0.238110722470779
UNC5C	1.42135862623603	1.06807906481259	0.18326746035773	3.81547560314306	2.24436398672857	1.48018022749552	1.51627750799378	0.129449196497785	0.485995676999743	2.73455847949722	3.35111703856617
STPG2	-0.0294989930496968	0.298725368519105	0.921337132968171	8.78204004288479	-0.0533926246417252	0.485171141132259	-0.110049053035432	0.912370472434753	0.97456773244645	-0.106747345238788	-0.156908173020776
RAP1GDS1	-0.260175036690025	0.189735401549342	0.170296433138831	21.3226330577782	-0.387789745927133	0.320211136502108	-1.21104390735199	0.22587857738663	0.603240552424503	-0.558494765323326	-0.667438107456142
EIF4E	-0.363934798899486	0.226543127809542	0.108170622854443	21.7661797873476	-0.499074020946783	0.369178852048125	-1.3518488889004	0.176423660830446	0.551732060780324	-0.761694040579645	-0.837337756744625
METAP1	0.278165742101043	0.200247431988572	0.164799255021708	8.2174804643388	0.444844991384999	0.391826236212908	1.13531190684046	0.256244655090629	0.635953495937431	0.495771876792125	0.603759910680386
DAPP1	0.0308436502682844	0.134423468991036	0.818518106830789	12.2806754296733	-0.0191306522762702	0.265827306363565	-0.0719664677717709	0.942628593473373	0.984035785372147	0.0114254524639636	-0.104599820490334
DNAJB14	0.334257508296107	0.227231488063288	0.141291129541426	13.5743404464622	0.504689124699043	0.397989762036851	1.26809574727782	0.204763760053419	0.585461500975173	0.60561991418137	0.695124995821426
PPP3CA	-0.0443901191177678	0.11795943091549	0.706681368771287	70.9771192459635	-0.0519831505425432	0.206688462492635	-0.25150484896754	0.801423813722404	0.946182001979633	-0.135909574992882	-0.154756304258636
NFKB1	-0.488330027998067	0.176966298003349	0.00578983689495723	44.9733533602577	-0.696128953622484	0.281645159085629	-2.47165247179284	0.0134490186596253	0.172482490743412	-1.00530504989507	-1.13818496940118
MANBA	0.226383992556103	0.070230935318534	0.00126668472410419	90.9974102480449	0.358331551914975	0.139639991278639	2.5661098130546	0.0102846262658035	0.153308802836073	0.394364416376064	0.471678329323972
UBE2D3	-0.112754777012757	0.176067020865164	0.521907204859699	52.4633249576429	-0.141209954857154	0.285224713018194	-0.495083169206824	0.620541413875261	0.869953530477626	-0.269792388923822	-0.290980427186226
CENPE	2.16267067217336	0.815089301579409	0.00797106642378259	2.93396404794641	1.99672834123244	1.10870314633767	1.80095848724534	0.071709423290853	0.375661876564799	4.18631653354092	2.97304736687453
TET2	0.00341204316708136	0.064013180116734	0.957491129367108	82.9704163678303	0.021655903541386	0.131647129057387	0.164499626360601	0.869337840862215	0.963288018640234	-0.042295590871005	-0.0423302722735594
PPA2	-0.182512181023697	0.147484364548939	0.215900810213946	22.8998783562249	-0.224586483417931	0.276242497174463	-0.813004826249059	0.416215291088613	0.76483164289836	-0.406402705263701	-0.41827283178576
INTS12	-0.274943401462096	0.17057821782647	0.106998539108036	6.82651811349685	-0.395543136474073	0.407686663539175	-0.970213577850002	0.331940044142334	0.704135990025168	-0.587416583902169	-0.679275344428653
GSTCD	0.399372378411553	0.150665928791572	0.00803216802235193	9.21097860570318	0.602267849953409	0.327756142249109	1.83754862935767	0.0661289444452629	0.363547576987956	0.733138464090511	0.844100142541901
TBCK	0.281226392575252	0.101876707516905	0.0057720343995477	40.2514687185564	0.519212646446847	0.212940928726436	2.43829427039776	0.0147567557490037	0.183639627098713	0.501765741320427	0.717298310523346
AIMP1	-0.0105533002606089	0.297335010314271	0.9716866582489	5.53640036606918	0.021963196495687	0.544766395026972	0.0403167241889059	0.967840620644322	0.99191828655347	-0.0696448021913205	-0.0418611227449729
HADH	-0.263164611444301	0.402855663021886	0.513596481510037	3.14582397431305	-0.34203236289995	0.664018623462614	-0.515094533217121	0.606486962669062	0.863034880813085	-0.564349437794213	-0.597579510387468
RPL34	-0.853665443849159	0.375710795724626	0.0230783906658362	3.90831831214616	-1.01462897858938	0.648307367149529	-1.5650431107246	0.117572801239203	0.466645536701333	-1.72076439700254	-1.62444452881057
OSTC	-0.360782081021798	0.408739746750051	0.377414901335265	3.68285452345218	-0.503022778586525	0.671243265231443	-0.749389684249695	0.453622366706401	0.789789925807987	-0.755519874658364	-0.843366394106003
SEC24B-AS1	0.397481318073337	0.207851031613362	0.0558329213875737	3.655311200551	0.642847646100149	0.477517240789511	1.34622918543692	0.178228615472395	0.553185130133704	0.729435081565252	0.90605402715239
SEC24B	-0.201329551406549	0.109231659870331	0.065308158418913	41.5268095529406	-0.263153646097204	0.197703727138583	-1.33105050625951	0.183172392842164	0.55910758069066	-0.443253946463602	-0.477153993675913
MCUB	0.317330421165998	0.161274904966893	0.0491098543329112	10.0857143182312	0.501539125243025	0.326610992723732	1.53558556330423	0.124640057146761	0.478532367235127	0.572470533691317	0.690315836551244
ELOVL6	0.330800832509434	0.524939621883681	0.528583824851043	4.52853255732164	0.540196026501942	0.821994119927982	0.657177482667724	0.511066802365954	0.816531215917001	0.598850488349128	0.749334003900672
FAM241A	-0.182006086517123	0.555259582950994	0.743073788189625	3.73357516957563	-0.195742712279136	0.836173449647531	-0.234093431645846	0.814912445068956	0.949494864475663	-0.405411588526759	-0.374236541844766
AP1AR	-0.336535867017837	0.321878097620093	0.295774265934291	4.65071248871167	-0.416729295024231	0.602917244856122	-0.691188216259559	0.489447268139485	0.806148441641505	-0.708036987184426	-0.711620623281451
TIFA	-0.0258237496881049	0.237035486082709	0.913246386388324	4.91108619883135	-0.00737489597069497	0.466064629515382	-0.0158237624218844	0.987374991137692	0.997509433049078	-0.0995498847631317	-0.0866521017036015
ALPK1	0.243487402640516	0.0982816224301376	0.0132326467683224	114.848951727704	0.398428462385341	0.180194551431042	2.21110160779647	0.027028801648244	0.244624305826531	0.427859101209173	0.532894983925568
ZGRF1	1.35272022444748	0.420245839548543	0.00128693080177862	3.47336717786986	1.68525921663739	0.712145523127681	2.36645343108509	0.0179594335195017	0.20209296619747	2.60013957566407	2.49752200604933
LARP7	0.0824859941930932	0.214183975561202	0.70015037341833	13.5125096805674	0.231309130270084	0.382544607064351	0.604659237115251	0.545405438076453	0.835177564651146	0.112559906076867	0.277750976286625
ANK2	0.189321487212875	0.238904620807595	0.428094625443261	13.3639213952107	0.355895667497034	0.44022729527626	0.808436167670375	0.418839538413014	0.766856145937288	0.32178257863318	0.467959421973923
SNHG8	-0.672127478797493	0.418364964392856	0.108151415458288	4.19804679461799	-0.750359463698432	0.729550214998236	-1.02852339465111	0.303703691904427	0.680508928906201	-1.36524717004958	-1.22097963774954
ENSG00000291201	0.270558885430505	0.167667021027214	0.106599485762733	5.88960169023036	0.409751970811032	0.393653910085635	1.0408939434182	0.297924772962601	0.676102317051614	0.480874890431347	0.550182782313078
METTL14	0.568835123562421	0.362603478327647	0.116705613604698	4.05274921468764	0.855771718905483	0.622669568734502	1.37435931009883	0.169330161792075	0.5429711635991	1.06500802763181	1.23112893363234
SEC24D	-0.35515066977357	0.154468594863245	0.0214948797543115	31.6046832619664	-0.452883308989431	0.261523523735351	-1.73171155894843	0.0833249315580802	0.400585586457625	-0.744491527446077	-0.76681758881835
USP53	0.180686620077685	0.135803158800648	0.183352332159807	121.552982833668	0.282546790955767	0.227472591151494	1.2421135642122	0.214194664616259	0.5936124856754	0.304872374653885	0.355976409119097
ENSG00000291203	0.0231061654644178	0.273247650838007	0.93261019928241	10.3516113194489	0.0701121192808624	0.454604677515915	0.154226568155819	0.877431094442863	0.965518086263396	-0.00372735119492045	0.0316486799057169
MAD2L1-DT	0.514184298605923	0.372513938579871	0.167491560962803	3.99844177260229	0.655545752223543	0.64650082614469	1.01399058703883	0.310587243866641	0.688188366008062	0.95798187619458	0.925440447889836
ANXA5	-0.493035506536679	0.226592385477888	0.0295650048080685	12.2706887148094	-0.713967280410473	0.373292893060601	-1.91261953732017	0.0557967766675297	0.33554760483061	-1.01452008478354	-1.16541905494146
EXOSC9	0.792646501569508	0.519538738723279	0.127091189803546	2.93121264263794	0.794819790954867	0.729252059056584	1.08991093145915	0.275752380797449	0.652340945728091	1.50331194079373	1.13807255904179
BLTP1	0.196178883843437	0.104227203309578	0.0598056860713496	57.7868021896203	0.339221264872692	0.204627127215778	1.65775315075887	0.0973673009491061	0.430554480692901	0.335211850210175	0.442502319813978
FGF2	0.402461933711568	0.609443594047076	0.509012558283645	3.00988145444277	0.51918454550022	0.955436005729744	0.543400648904451	0.586853979023791	0.854606424838445	0.739188934759092	0.717255408316581
SPATA5	0.0711062985606918	0.0778819500277489	0.361242013555805	59.1686681402303	0.174124624491545	0.165770586985989	1.05039517357963	0.293536463748289	0.672136171993947	0.0902743316316068	0.190446391026996
LINC01091	0.178485394250545	0.277185070034564	0.519626413619678	54.8067625766508	0.269575347283667	0.405480395699624	0.664829545750384	0.506159522712594	0.814948665499522	0.30056157552303	0.336172679164743
MFSD8	0.49914344730742	0.277671303306218	0.0722395545511483	7.1431015720822	0.795809216940435	0.489894078854463	1.62445159329401	0.104279463508657	0.444658010797498	0.928526430094732	1.13958313300127
ABHD18	-0.0379409724684213	0.101636630679393	0.708925042925506	23.0972822542224	-0.0522829198684788	0.220564352351448	-0.237041567737886	0.812624542659716	0.948735326663947	-0.123279805058334	-0.155213967332191
LARP1B	0.481327064411594	0.353387163922914	0.17318560866882	5.04470564578009	0.786799808189341	0.59306181166112	1.32667420616002	0.184616476998682	0.560529645789835	0.893635485714842	1.12582831106585
LINC02615	-0.196409205355304	0.259432166951174	0.449005860043596	5.52427971714029	-0.13712619510268	0.465468688547871	-0.294598108264757	0.768300907457898	0.930405940941714	-0.43361812299665	-0.284745679734791
SCLT1	0.259290272494246	0.128672987465311	0.043893085018487	59.502026123026	0.428665961030444	0.236420882746578	1.81314762067755	0.0698090560458959	0.37203815147731	0.45880685622393	0.579059102029916
C4orf33	0.250896180470142	0.442990605385646	0.571142911097597	2.61858568358133	0.132740685514039	0.684698094575633	0.193867467378174	0.846279657652812	0.958785656585016	0.442368177304355	0.127264807490485
ENSG00000250195	0.386560539429259	0.521693581720448	0.458710182016054	4.5766536453734	0.6818142696882	0.814149062877172	0.8374563096329	0.402336125465918	0.753875714436217	0.708048233152554	0.965545052999458
ELF2	-0.350593189917134	0.091439908148256	0.000126005594622329	72.2616931420092	-0.481597178554643	0.161930557338848	-2.97409696149489	0.00293852204208898	0.0768734525463279	-0.735566327695199	-0.810655555754679
NAA15	-0.384817227596202	0.15029471647527	0.0104546471893301	29.6847405227937	-0.529936537034713	0.260461797841462	-2.03460369784161	0.0418907650015625	0.2977847806759	-0.802589415495773	-0.884456099911919
RAB33B-AS1	0.136191652667452	0.127325343148527	0.284783601838631	25.3369557876698	0.264841152199185	0.234840567413449	1.12774873232578	0.259426050456654	0.63772316672737	0.217735078482552	0.328944900717387
RAB33B	-0.549189820275339	0.172453736350372	0.00144972657031622	4.31094295299946	-0.833082612568413	0.511894504506102	-1.62744980701093	0.103641600598451	0.442731223533786	-1.12449061296553	-1.34727451614603
SETD7	0.207019783579171	0.392696925566471	0.598072453597293	3.6868485805677	0.379337517112853	0.663487481433542	0.571732742105775	0.567503048901684	0.847613385190273	0.356442266727327	0.503748503833852
MGST2	-0.0837504733980332	0.10073644136737	0.405757812179372	36.0921791495953	-0.0490816509964214	0.191026375310027	-0.256936514220951	0.797227782281929	0.944336507611424	-0.212991434986317	-0.150326534147722
MAML3	0.220038790507383	0.0885190710932311	0.0129268450511179	438.301983448368	0.332656547296155	0.159522567443194	2.08532593618527	0.037039724688651	0.283679780696846	0.381938207697482	0.432479850657985
ELMOD2	-0.0289412860972605	0.179156554446521	0.871666631304331	4.04389526547198	-0.0272870486738825	0.433816736211623	-0.0628999445991208	0.949846178962405	0.985963695038352	-0.10565515259949	-0.117052333544559
TBC1D9	0.178566027850329	0.111905148286977	0.110557819207923	48.9894146367495	0.288396991355553	0.202385153943538	1.42499084412096	0.154159847765186	0.518544246260372	0.300719485378339	0.364908012402808
RNF150	-0.152465105650652	0.440830294960651	0.729448715463132	63.5059691659451	-0.196301692564095	0.684281692099768	-0.286872635685647	0.774209843796739	0.932538423850618	-0.347559625736887	-0.375089946823655
ZNF330	-0.306783595988913	0.201874341247036	0.128592420671079	7.30500791038785	-0.383117013958854	0.365317617630872	-1.04872307129181	0.294305592553224	0.672136171993947	-0.649771241566172	-0.660304165823422
LINC02432	-0.208192711877536	0.414054518729947	0.615094534971208	4.94420997099947	-0.232036989991779	0.660783451441555	-0.351154360003373	0.725472547930166	0.91327488998304	-0.456694505732205	-0.42964765049842
IL15	-0.0781542944014131	0.372878590811768	0.83398209484768	12.1825226931779	-0.215695617181188	0.539618014614896	-0.399719081534225	0.689363436167518	0.898118265300953	-0.202032085310647	-0.40469899078058
USP38	-0.157346889252887	0.46152985361278	0.733160331039928	2.52762666180164	-0.186560570346377	0.763309572876841	-0.244410101714364	0.806913218942947	0.947053954290594	-0.357119929931974	-0.360218005139402
GAB1	0.137147744745922	0.353103269914339	0.697714942376763	22.20091853332	0.2205647012699	0.546412741981853	0.403659512898448	0.686463115924101	0.896604886104948	0.219607453797284	0.261347268587457
SMARCA5	1.02929167897886	0.445623377375406	0.0209003726109777	3.4182375474595	1.18409231520646	0.620537973331791	1.90817059727841	0.0563691705326803	0.337365222618691	1.96674909136672	1.73238173108168
ANAPC10	0.00473585048879939	0.214041798738097	0.982347589472513	8.97781753030957	-0.0378931352113003	0.400672885883138	-0.0945737446839676	0.924653405047026	0.977883076511368	-0.0397030956433359	-0.133244831385898
ABCE1	-0.21102384142497	0.290841398277449	0.468106533342937	8.04299544425317	-0.306921063208825	0.486805890006699	-0.63047935431636	0.528381006385827	0.825329059440751	-0.462238884978507	-0.543974474972252
OTUD4	-0.414338804300585	0.219958876567769	0.0596041706342698	11.5599974528023	-0.569272594446101	0.37411714041822	-1.52164264329007	0.128098646448216	0.484168609370168	-0.860403377893303	-0.944511146839316
SLC10A7	-0.0889663744323614	0.112598524815789	0.429457545504596	32.017771772973	-0.145843633273081	0.218492651402473	-0.667499031829821	0.504453427894618	0.814030205121257	-0.223206062385372	-0.298054745077433
PRMT9	0.339999476462393	0.255844035169424	0.183870210412601	5.39291522772115	0.544687534585486	0.493616621394873	1.10346270967597	0.269826276910019	0.647294094006364	0.616864771967172	0.756191267858547
NR3C2	0.484050436225005	0.301981728033382	0.108953864177574	13.5575096342453	0.782747063156212	0.494855200142657	1.58176990548055	0.113702107547879	0.459423171873278	0.898968836205966	1.11964091433201
LRBA	0.0759282063636704	0.0889693584693305	0.393426581037081	74.9668673393732	0.123167791302694	0.166707074131933	0.738827622907102	0.460011676127953	0.792467821854992	0.0997173772791101	0.112649702446254
RPS3A	0.583963615838913	0.681969444847435	0.391837391267867	3.05652919535233	0.710523426195285	0.951894753284178	0.746430657111905	0.455407305668142	0.791168096710917	1.0946351065769	1.0093758244275
GATB	0.700362150713015	0.401697746415989	0.0812453889500828	3.49582237921112	1.03012991077783	0.68959829243577	1.49381157418364	0.135224875502885	0.49285973427927	1.32258568610471	1.49732463508661
FBXW7	-0.136747993315516	0.12457840688684	0.272341554382292	52.1584853949643	-0.171414675776371	0.219703295625217	-0.780209852057843	0.435267364248798	0.776516241435531	-0.316779815070256	-0.337094502963108
ENSG00000287555	-0.582867817286107	0.290468728972914	0.044787404780805	6.46434277992205	-0.853740684178067	0.500169955780883	-1.70690117291267	0.0878404227873105	0.408857240610027	-1.19044435494556	-1.37881355542931
TMEM154	0.23457731327844	0.178023086107016	0.187611068628593	6.84724662569204	0.37619447605742	0.361597462775697	1.04036812971439	0.29816890254163	0.676102317051614	0.410409912214427	0.498949968075559
ARFIP1	0.207585826475282	0.114749132771805	0.0704447144143422	37.7896444582757	0.361472885517289	0.222939291158215	1.62139604750407	0.104932727896936	0.446116633108927	0.357550784169971	0.47647425828372
TMEM131L	-0.11110886444117	0.0693383701204485	0.109063806008594	51.3530566542572	-0.100747550258411	0.18042045288293	-0.558404264309119	0.576568361575559	0.850729109875177	-0.266569094704945	-0.22920576630551
ENSG00000287216	-0.680533643842174	0.196624044403392	0.000537991598689857	17.1862225820737	-0.997432011321524	0.330202592619281	-3.02066680763936	0.00252218738150688	0.0712776153507769	-1.3817094923255	-1.59818961806853
ENSG00000290441	0.00546638453761947	0.254482148206247	0.982862418951832	193.348476245168	0.000723803429131634	0.370908051982559	0.00195143627986181	0.998442980109123	0.999965774745671	-0.0382724448196511	-0.0742876756651479
TLR2	-0.0108441204231866	0.107209490786996	0.919432272616801	189.690711872294	0.0327385688978337	0.192451913649344	0.17011298187185	0.864921284262765	0.962941020447039	-0.0702143336263138	-0.0254101732127567
ENSG00000249309	-0.0255638931507294	0.251441761270948	0.919019217326329	2.79059158732656	0.130294695795041	0.533138514059058	0.24439182756286	0.806927370579952	0.947053954290594	-0.0990409913449034	0.123530472200546
GUCY1A1	0.628485150168039	0.307305196996898	0.0408400957084407	10.5278507985678	0.705068629042955	0.531921512278426	1.32551252913775	0.185001216632252	0.560960398714088	1.18182443041821	1.00104789019819
CTSO	0.235586168324857	0.41042105484219	0.565960410021495	2.75331511314409	0.310088378792814	0.683396093258749	0.453746197632137	0.650011511936291	0.881239876220339	0.412385616571351	0.398024633035154
PDGFC	-0.266058643597581	0.0680489746757878	9.23682858065935e-05	37.6909712245175	-0.248185931414733	0.187473445216446	-1.32384579121695	0.185554264717035	0.562390261941527	-0.570017003174017	-0.454302521850691
GASK1B	0.122305435470463	0.157507910575378	0.437451786419317	21.3886514820633	0.180492334471039	0.307866856740851	0.586267506615596	0.557695763124375	0.840975147058701	0.190540825041765	0.200168085238473
GASK1B-AS1	-0.248956163910672	0.381170264363787	0.513668365102015	11.1869625114177	-0.277805403323234	0.609367467263279	-0.455891425531596	0.64846805569668	0.881239876220339	-0.53652414039692	-0.499523087725571
ENSG00000287822	0.343632493864495	0.212679861589237	0.106153453286005	4.7102999974498	0.381236554001885	0.428113994098297	0.890502434532312	0.373196161760443	0.737998836262748	0.623979538687729	0.506647796670826
ENSG00000250604	0.380180460667379	0.154888012038116	0.0141060816278633	66.3274615694975	0.588076246409009	0.253899899570591	2.31617360780211	0.0205487915912829	0.214214755987213	0.695553723210684	0.822433573167127
TMEM144	0.175288165548249	0.316689706238742	0.579920187523474	2.80991063420908	0.497050974473798	0.755595523800039	0.657826785386487	0.510649440697649	0.816310256672781	0.294300241251429	0.683463698263864
FNIP2	-0.387372146464359	0.0757856503981664	3.19749412126145e-07	67.0984402782509	-0.508859279021324	0.156283723962158	-3.25599663305014	0.00112995091447251	0.0477564036916382	-0.807592873978072	-0.852277081413526
RAPGEF2	-0.395331030476247	0.137201306766697	0.00395920304472008	87.9838611243423	-0.539763276036755	0.22215905961278	-2.42962531880336	0.0151144387293747	0.186689328772445	-0.82317925764576	-0.899458754238433
NAF1	-0.39964693808349	0.300550266870781	0.183611379233215	5.17477530562981	-0.405911309964196	0.541444032629854	-0.749682858249706	0.453445733973012	0.789789925807987	-0.831631371251174	-0.695104616259045
TMA16	-0.0673199847332514	0.231868672634525	0.771558666562412	5.61982233055391	0.0705501472032818	0.450196287315564	0.15670974903849	0.875473603396644	0.96507653290724	-0.180814574537746	0.0323174247969827
MARCHF1	-0.305336788246152	0.124631176883379	0.0142886762392714	184.911035493626	-0.426114379516491	0.20411594372249	-2.08760948187283	0.0368330759854379	0.283679780696846	-0.646937866869623	-0.725948995942334
TMEM192	0.644250634360886	0.299367392076956	0.0313941956829364	6.07429658212375	0.654436729033777	0.468514708486915	1.39683283615002	0.162463845488259	0.532965654194964	1.21269897073938	0.923747282786674
KLHL2	-0.657132895806343	0.198092488948846	0.000908908431479787	43.5868082293778	-0.935859173787517	0.320013319965447	-2.92443818866217	0.00345078605226993	0.0861854857932782	-1.33588233408917	-1.50418528995589
DDX60	0.540375007376292	0.15029834949762	0.000323957099130427	16.1272218697024	0.830791614352144	0.299749769079902	2.77161719557717	0.00557785893968083	0.11290598372989	1.00927279019884	1.19299137105171
DDX60L	0.438892582861486	0.102934279679156	2.0096710140562e-05	35.0407697081759	0.681599672265568	0.202133728350073	3.37202345115365	0.000746180945064327	0.0371432292654243	0.810533368735691	0.965217423360527
CBR4	0.153594799768458	0.107147998828504	0.151719947122208	21.6420312219511	0.381458827554673	0.257819871131131	1.47955557452225	0.138991889774631	0.498396131017785	0.251816757187297	0.506987145591939
SH3RF1	-0.379525337489636	0.271657041348584	0.162390934140434	23.2159671210659	-0.521227322661363	0.400195046766353	-1.30243321818441	0.19276833322912	0.570720107411273	-0.792225973912133	-0.871159589984088
NEK1	0.522547739854975	0.221797216575085	0.0184743756558856	5.99890057966221	0.84646044631506	0.43823372912054	1.93152737926805	0.0534178667947814	0.329234109359409	0.974360529771536	1.21691325089313
CLCN3	0.0665795848465463	0.276742844351201	0.809878436161657	7.10968584541593	0.151927463366034	0.480323434927049	0.316302416910198	0.75177297683119	0.924782683701042	0.0814093831542737	0.156557596857665
GALNT7-DT	0.631897172528814	0.675896770837986	0.349838859923	3.52721280340902	0.883783349733367	0.915028248069129	0.965853624298818	0.334117431013877	0.704812756182305	1.18850640863504	1.27389478040463
GALNT7	-0.0898279776352838	0.181116252489065	0.619916551463147	22.4401392394175	-0.123213116208175	0.305142374807361	-0.403788940444474	0.686367929887604	0.896604886104948	-0.224893394185911	-0.263504338815042
ENSG00000288025	-0.39895635144621	0.442151502035457	0.366893860840009	5.79741020874138	-0.335449228767036	0.678094230122543	-0.494694120471155	0.620816052427449	0.869953530477626	-0.830278951958677	-0.587528924352706
GPM6A	6.51109020034708	3.08014306273655	0.0345244809961731	3.96513442779694	2.43545267553525	2.86119708497158	0.851200600031175	0.394657929557738	0.750112386676058	12.7021002807279	3.64285548234466
SPCS3	-0.406696810892358	0.31738662908103	0.200055876115436	11.0065606155247	-0.547571199160543	0.506422823138292	-1.08125300468738	0.27958458593422	0.656650746271764	-0.84543758104683	-0.911379247049916
AGA-DT	0.521700834650554	0.29676877864871	0.0787582189329921	9.34327472293622	0.838438501872343	0.489882886685452	1.7115080454131	0.0869873672634601	0.407799508531381	0.972701981986879	1.20466600799031
DCTD	0.408809498676434	0.314733727392786	0.193976221124827	5.34859394705851	0.618672825012499	0.531579211164298	1.16383939029038	0.244489105706913	0.623221162769257	0.751619770885138	0.869145904925074
WWC2	-0.0344907628317786	0.0572151182258362	0.546624425447291	54.2309892036169	-0.0762155722486348	0.130453873185046	-0.584233878135031	0.55906297149321	0.84181905439001	-0.116523042294818	-0.191752366357693
TRAPPC11	-0.176925301493218	0.206924127849503	0.392537310236942	10.775427795805	-0.316209913814981	0.394304054217846	-0.801944363575527	0.422585142169676	0.76919509879945	-0.395461567318089	-0.55815592567587
IRF2	0.38617749608974	0.190312087807813	0.0424399525288858	36.2385338829888	0.611114251007186	0.309532492734354	1.97431373232811	0.0483460803934213	0.312765978574047	0.707298095263603	0.85760609777445
CASP3	-0.167637188305457	0.385607134834028	0.663754280998501	2.72629647201981	-0.27673566925054	0.706041719136179	-0.39195370719611	0.695092418816357	0.900435935118826	-0.377272070464369	-0.497889906004699
PRIMPOL	0.306221697789646	0.249152224601688	0.219051320332951	7.33329385492974	0.404742610512086	0.446655308451501	0.906163215467602	0.364849469697263	0.73061405680021	0.550715621276033	0.542534904319532
ACSL1	-0.759141666671479	0.31751834392167	0.016808995831624	118.163569964671	-1.08890761250138	0.49013882557489	-2.22163100673403	0.0263082526359283	0.241327762553419	-1.53565253274999	-1.73784701850687
ENSG00000251139	-0.895323675512551	0.283535173421664	0.00159010152283784	3.59737940202334	-1.1261308739303	0.562738251467098	-2.0011628336876	0.0453748447933527	0.30475760384014	-1.80234633495429	-1.79467642285022
CFAP97	0.634232515369261	0.429842374833228	0.140078111213407	5.69720496732761	0.96002044141394	0.656890388953367	1.46146215191785	0.143888654977338	0.504349085025701	1.19307985755733	1.39028728183411
SNX25	0.14151257151861	0.0877952747837516	0.106995185075692	17.3706943637801	0.266950071103974	0.203783710020184	1.30996766658892	0.190206774005638	0.567139000030123	0.228155368884436	0.332164624099134
TLR3	0.0261131526606441	0.167209885941182	0.875899094872493	6.40234715481368	-0.0326761217999354	0.347155102832512	-0.0941254255902448	0.925009523339753	0.977883076511368	0.00216142115735942	-0.125279925753294
FAM149A	0.245920494109777	0.0966563865725396	0.0109504620240662	143.90542268686	0.353410359133864	0.188026134672405	1.87958104733476	0.060165198269929	0.348637139206832	0.432623977425719	0.464165058222155
FRG1-DT	0.382689145520192	0.208922968432207	0.0669926010042679	6.80781258239877	0.55215944426359	0.419616219801586	1.31586773391333	0.188218440178832	0.564328904242471	0.700466638709749	0.767598763064863
PDCD6	-0.212882912881186	0.272402118659497	0.434507058404491	5.96348498028033	-0.282255214964385	0.54617238107847	-0.516787784851085	0.605304307984853	0.862343223653064	-0.465879621662059	-0.506316692995479
EXOC3	0.0672006590516907	0.258501120420143	0.794892516369681	6.17924678755594	0.221398278050553	0.463655750641986	0.477505730801357	0.633002040998766	0.875252094299006	0.0826256718742784	0.262619904839641
BRD9	-0.108814307317393	0.347329859935829	0.7540618002432	6.96080533922287	-0.128426079653921	0.564388611513429	-0.227549027450326	0.819996850522751	0.951212044422771	-0.262075519019561	-0.271463061294292
SLC12A7	-0.129077167771789	0.132298212357872	0.329236375717604	10.4760906730572	-0.12004331447902	0.285645410497846	-0.420252908211613	0.674300707652035	0.891413954200788	-0.301757554437504	-0.258664947068073
LPCAT1	0.0467655783597083	0.349281923451358	0.893489056167871	5.83537148854794	0.0990160409352658	0.576700339227528	0.171694091714762	0.863678030967092	0.962941020447039	0.0426063667217406	0.0757768026910592
ENSG00000291055	-0.216322469831529	0.4485799947987	0.629636647218642	5.16746759259272	-0.165480139991185	0.69009373607791	-0.239793714012936	0.810490180314151	0.948350246897132	-0.472615522599282	-0.328034143371287
ENSG00000291079	0.450092580734635	0.276479086617446	0.103536675724117	3.28789245901226	0.762769171820353	0.586328308144072	1.30092502992867	0.19328411761481	0.571323940232148	0.832467029744878	1.08914031817064
ICE1	0.281465918281032	0.176322886745582	0.110419685952439	7.81683274214413	0.551703269598706	0.39638337132596	1.39184261880911	0.163970061031289	0.535197557448274	0.502234819591071	0.766902313224449
NSUN2	0.505761191396724	0.21462705084957	0.0184497927696551	8.39375817139624	0.877169133790685	0.420340392726187	2.08680666662002	0.0369056142769449	0.283679780696846	0.94148637501118	1.2637967412272
TENT4A	0.412996706975285	0.195282497812678	0.0344411986149366	14.8856044879624	0.685890376399279	0.352647304567174	1.94497552516704	0.0517779240651266	0.323116044244192	0.759819844531761	0.971768116415672
ATPSCKMT	0.264821061997788	0.279007313807873	0.342542012469758	2.93094603247287	-0.0280728503259115	0.739632344355113	-0.037955141551291	0.969723448091239	0.99191828655347	0.469638149538253	-0.118252030672177
CCT5	-0.861150158286256	0.603373319576858	0.153514729609519	4.15364168103575	-1.23995794329914	0.905797572543848	-1.36891285744654	0.17102651618028	0.545101209548132	-1.73542218453725	-1.96845820075088
MARCHF6	-0.0463768640959819	0.115178968740184	0.687205387124905	12.5112138495344	0.0177929852449826	0.315859453139429	0.0563319700206291	0.955077350868325	0.987330191207257	-0.139800342773144	-0.0482278572079368
DAP	0.225249565897884	0.0764071014550365	0.00319817690993959	26.5897727817092	0.345674674735925	0.179812137665167	1.92242125155986	0.0545527736446657	0.331729195462846	0.392142797225509	0.452354853537044
TRIO	0.0818248018018583	0.0761159009239161	0.282373503063782	132.183991065515	0.134301339654518	0.142858740737321	0.940098862424264	0.347166852285709	0.716525193545626	0.11126505138712	0.129647485466157
OTULINL	0.289659218776792	0.0707605853524325	4.24890317081403e-05	50.0947817207653	0.460872886315869	0.166551038398228	2.76715708739029	0.00565475002218619	0.11290598372989	0.518280275818456	0.628229978235813
OTULIN	-0.109016577280616	0.0833622893753559	0.190959976843082	22.3528511778313	-0.0428267018547467	0.224421677018514	-0.190831395717685	0.848657690446033	0.95918926602289	-0.262471637023862	-0.140776993879789
ANKH	0.206355977509935	0.366544763887338	0.57345109197944	12.3142266662505	0.363547661827523	0.52921697876383	0.686953889266204	0.492111786190127	0.808182021433844	0.355142293507389	0.479641855569128
MYO10	-0.538229265604239	0.354592879452229	0.129044776607056	10.7142897899074	-0.746858913736139	0.542150004702122	-1.3775872125031	0.168330771263171	0.542704885066147	-1.10302586865473	-1.21563528688949
BASP1	-1.20329708157675	0.554811476681622	0.0300948663145268	7.98761914505725	-1.06452004908341	0.734788521629805	-1.44874343807418	0.147409244825818	0.509219020198296	-2.40547004666957	-1.70061409884251
LINC02100	-0.0228982696456951	0.270010410645447	0.932416310169577	3.05036031753517	-0.0968206414065983	0.511842204760063	-0.189161113534952	0.849966544296286	0.959723543311816	-0.0938207330020235	-0.223210485870848
GUSBP1	0.433872739334846	0.280167785243202	0.121473692987972	5.06224906521253	0.705341019067696	0.519654733196583	1.35732626686356	0.174677564809801	0.550126882494137	0.800702693098114	1.00146375281368
LINC02899	1.7675314304476	0.530829268118903	0.000869224186485535	4.80201290485571	2.42165870391283	0.821670671928824	2.94723760582586	0.00320626734172404	0.0817883427241208	3.41249047771478	3.62179598458065
ENSG00000286134	1.90155657182805	0.943307194105168	0.0438166874226527	5.98257291660435	3.45221459178733	1.38857869130432	2.48614976839707	0.0129133607173964	0.169598368872637	3.67496035057026	5.19516368537345
ENSG00000286625	1.14263068509438	0.648976738914936	0.0782951056082395	7.56892774691713	1.68385985520899	0.904423321425034	1.86180499255134	0.0626305825320037	0.35466604718943	2.18870800309257	2.49538557647858
DROSHA	0.161137768219301	0.227980747525661	0.479688114144119	12.4667388342983	0.326075590454916	0.398240074885311	0.818791505472729	0.412905378228023	0.762025167646363	0.266588627224917	0.422432588732508
C5orf22	-0.771379311335926	0.331868299625373	0.0201065447052321	4.47061457344235	-1.10227915613967	0.571500654244822	-1.92874522181645	0.0537624992232882	0.330505655602513	-1.55961828280289	-1.75826158807828
GOLPH3	-0.568536751211099	0.12340422946772	4.08305756871811e-06	40.0314161209843	-0.813325551513064	0.218121081235057	-3.72878012023327	0.000192408945632426	0.0174580673708003	-1.16237892593838	-1.31711106543673
ZFR	-0.579584680078568	0.123960629138489	2.93160374987748e-06	21.356631323835	-0.802161555697647	0.235588232209316	-3.40493049323848	0.000661808963533185	0.0341283931698264	-1.18401478063917	-1.30006679774157
SUB1	0.395107908418819	0.578979118110428	0.494972344321735	3.16227830158661	0.568637611369956	0.894766958998378	0.635514762420934	0.525092741771814	0.823866968448326	0.724787084004205	0.792756269026908
TARS1	0.163846756843298	0.366403002585143	0.654747736796738	5.74868948468135	0.270274809857637	0.590394103392367	0.457787109160907	0.647105397976878	0.880962838289659	0.271893810210616	0.337240560911621
AMACR	0.179164342727791	0.466093749278532	0.70068533064387	3.41127488253293	0.112205685769933	0.759704025565968	0.147696579186008	0.882582231442396	0.966223637936038	0.301891203073969	0.0959136641771399
ENSG00000290548	0.243175159889708	0.536330662115287	0.650256927269316	6.94106326422682	0.454122548793137	0.767758826613346	0.591491146765857	0.55419138534981	0.838862851593473	0.42724761657084	0.617924119861046
SKP2	-0.379742328262599	0.311451326929537	0.222742865485299	9.52103432370425	-0.554511610042924	0.479744410531697	-1.15584798461406	0.247743341764871	0.626626452391517	-0.792650920604998	-0.921975293747676
NADK2	0.220127688044649	0.530144165870496	0.677979164224596	2.7368892009936	0.203373699381371	0.796098115583253	0.255463108629985	0.798365433544415	0.944717810914517	0.382112301341876	0.235101465294377
SLC1A3	-0.260480452793142	0.0729555798821065	0.000356439302611033	894.837825833004	-0.35203570492575	0.137590133327228	-2.55858248271705	0.0105099884053056	0.154674184943492	-0.559092880907668	-0.612851787639542
ENSG00000274441	-0.507912357802467	0.179836649592516	0.00473842501662762	21.6332748092481	-0.661305098242152	0.309941583997942	-2.13364431358957	0.0328719076454174	0.269903589922511	-1.04365435929356	-1.08501878024331
SLC1A3-AS1	0.00282717151941656	0.173431173635832	0.986993937958674	7.53783256256804	-0.0186077105262032	0.345276290884166	-0.0538922336038583	0.957021024361544	0.988097927506851	-0.0434409818433122	-0.103801436173062
NIPBL	-0.0669862260536292	0.0638039460577233	0.293775167719681	151.552844216298	-0.0920587431420048	0.118754588073069	-0.775201570194165	0.438220560511485	0.778236421703281	-0.180160953901329	-0.215940412493823
CPLANE1	0.387083492256564	0.304563114778089	0.203747603336822	4.64085165372216	0.636017281442627	0.563370762498413	1.12894974993385	0.258919032134181	0.637568356679071	0.709072364600419	0.895625989951083
NUP155	0.0814108385771084	0.356732892697343	0.819481189576144	4.39529727592671	0.0928346643186837	0.610053951283325	0.152174515259502	0.879049293726883	0.965565686008226	0.110454361140142	0.0663395868841369
WDR70	-0.0175629072498146	0.0540503986396498	0.745229693127735	105.657070778673	-0.015436484150162	0.104199160513679	-0.148144035653104	0.882229097408859	0.966223637936038	-0.0833721568971155	-0.0989598693927722
RICTOR	0.317840123069388	0.137489654568229	0.0207921002733851	44.8462244447316	0.493601196392516	0.244079086485252	2.02230024497548	0.0431453433459371	0.300258078741434	0.573468715020574	0.678196861722678
FYB1	0.0151666684637116	0.102715269326255	0.882613161690075	372.091013733667	0.0365752818151526	0.178700436496128	0.204673712791658	0.837827059761048	0.95599241712308	-0.0192757680579661	-0.0195525964890196
DAB2	-0.116208601254378	0.122075412285489	0.341126858159049	45.8749300771854	-0.0589658396474959	0.226692137827149	-0.260114180459389	0.794775699895449	0.943095410246977	-0.27655623039585	-0.165416897858338
PRKAA1	-0.622445544809762	0.322238863114354	0.0534054625667444	7.88937700840131	-0.960584343099821	0.501849143541655	-1.91408983249583	0.0556086784478911	0.33554760483061	-1.26795191064778	-1.54193363844463
RPL37	0.322465652864546	0.433025909514428	0.456465306278771	14.8776793782043	0.544988150697018	0.626862069718558	0.869390854900027	0.384633383423537	0.744889500629588	0.582527181251011	0.756650223734485
CARD6	-0.111682300944035	0.251351295183131	0.65680579781116	3.08815970833984	-0.260711080291139	0.520825901516511	-0.500572416871004	0.616672078882059	0.869953530477626	-0.267692091513212	-0.473424885733743
PLCXD3	0.677678712235165	0.797927386945548	0.395715090239205	16.4570899998763	0.877642809628422	1.14694259724866	0.76520203516179	0.444151247994127	0.782136013545127	1.27816328033902	1.26451991041435
SELENOP	-0.0930532510471348	0.495317119684598	0.85098168822496	7.12977779004663	0.179386842123641	0.787070625941054	0.227917084199602	0.819710700964264	0.951212044422771	-0.231209650177984	0.198480310734115
ANXA2R-OT1	0.57851913371022	0.473713506596688	0.221994163842717	2.74197721206376	0.809028572703291	0.707546184764552	1.14342864130136	0.252860666505986	0.633300229739661	1.08397283442883	1.15976535468113
ANXA2R-AS1	0.168974009749661	0.129872972022792	0.193234015657435	17.2645161913632	0.26816396270764	0.241122271176426	1.11214929006465	0.266073966926836	0.64457559991697	0.281934832399213	0.334017893644185
ZNF131	0.398584591110787	0.186450472246903	0.032536998083614	22.8719684332019	0.640256776303538	0.307287755010975	2.0835739981916	0.0371989342167367	0.283679780696846	0.731595690618761	0.902098500913677
TMEM267	-0.0304357778879345	0.208552745303953	0.883970305253961	7.86152486995526	0.094489381171351	0.423286321376012	0.223228052501641	0.823358019997264	0.952791431693347	-0.10858190996935	0.0688658720478788
NNT	0.499049399308736	0.193664485487158	0.00996976569749092	11.2824270185881	0.677340485750363	0.360542571151535	1.87866992679119	0.0602895765596805	0.349075674297084	0.92834224997746	0.958714848804869
EMB	0.0806509246998929	0.108404255810777	0.456886752864817	35.7362884485946	0.152408654579337	0.19503135964343	0.781457171082543	0.434533657163672	0.776085751139034	0.108966173948698	0.157292239900147
PARP8	0.0306415567428654	0.112946886078637	0.786166662331759	82.6522692018425	0.0542545516702905	0.205416162750892	0.264120169239482	0.791687322758889	0.941565410575032	0.0110296799889242	0.00743865404960324
NDUFS4	0.189179878220647	0.26570423784119	0.476468363043715	10.9897548572586	0.303925866770884	0.433231985493666	0.7015314587739	0.482971409229508	0.804167029351246	0.321505256827716	0.388616218134871
ARL15	0.0529585192005795	0.0566882967420612	0.350197893738069	177.077400771204	0.0915389068329486	0.102942590083075	0.889222883930511	0.37388330657312	0.737998836262748	0.0547343926903231	0.064361331264909
SNX18	0.444794042218847	0.127017974488999	0.000462092253340004	21.2498456739122	0.697193593532456	0.24589558244687	2.83532378497729	0.00457792623534355	0.0997403503189745	0.82209056816286	0.989024935731962
DHX29	0.218190134003536	0.267032296487743	0.41387546748806	4.73597361171819	0.227002633221047	0.487967414820918	0.465200393154031	0.641787957208205	0.879707889201567	0.378317867270899	0.271176171911398
MTREX	-0.0697625428801029	0.187139061002967	0.709308833538452	12.7306627634935	-0.0445735163718832	0.341814824915049	-0.130402525352612	0.89624796870971	0.970388021716649	-0.185597989945056	-0.143443886158875
PLPP1	0.118772057703411	0.224812469012878	0.59727992545478	18.2718352938575	0.207318264018685	0.364980373142091	0.568025787890719	0.570017457548848	0.84839622006249	0.183621188892037	0.241123701125603
IL6ST	0.0358707053691118	0.0800031121362782	0.653888804916553	148.452969061389	0.0805150544067674	0.138441009654792	0.581583842876722	0.560847028573406	0.843329452656634	0.0212702509813273	0.0475310229335166
ENSG00000249236	-0.144622451488317	0.159412793760549	0.364290546615363	6.00088696988395	-0.441838652170374	0.384449997378969	-1.1492746915923	0.250442730485014	0.629568185506264	-0.332200862301642	-0.749955518056438
MAP3K1	0.0301916198535529	0.0557715042866507	0.588269872493025	49.2457910158515	0.136582091778794	0.147865537282173	0.923691174354934	0.35564712847264	0.723175100291298	0.0101485402496598	0.133129549629849
GPBP1	-0.0476027630030499	0.118460452022599	0.687797961262224	45.1527636035247	0.00327191254469738	0.244416800690432	0.0133866106399185	0.989319349047717	0.998002678181192	-0.142201097787895	-0.0703974329061691
PDE4D	0.680973294002767	0.393092371364756	0.0832113893276238	12.075388246826	1.06607679835155	0.606577241901645	1.75752851361413	0.0788277661047095	0.392533218352512	1.28461526724795	1.55220537713853
ERCC8	-0.0698288004362679	0.243172940109543	0.773992145661059	12.5892479244909	-0.128886463574791	0.426513757926079	-0.302185946360796	0.762510316937986	0.927800704771937	-0.185727746289002	-0.272165937479451
NDUFAF2	-0.610322171554025	0.206631142470641	0.00314009923949512	12.8753020833647	-0.851896907486665	0.365965933732115	-2.32780384446998	0.0199225218524987	0.212191139136271	-1.24420994548932	-1.37599862930269
SMIM15-AS1	0.926710042729519	0.381379847020821	0.0151035188678775	3.01513357547647	0.974179323477955	0.62622427999086	1.55563965595868	0.119793803286983	0.470510675047174	1.76585701435526	1.41190389475241
LINC02057	0.591973804623766	0.188679527395685	0.00170420575698037	27.0431667890323	0.861938552549249	0.318210695567678	2.70870390139331	0.0067546592424124	0.126086972525031	1.11032196361174	1.24054394642827
ZSWIM6	-0.123033586839215	0.0454549557163791	0.00679526720314848	334.789593405282	-0.146455175811078	0.0828751768209399	-1.76717783815422	0.077198449972485	0.38773034245506	-0.289922029381338	-0.298988397767467
KIF2A	-0.17184550909672	0.159517255217328	0.281353065572277	12.6058824529242	-0.198704636690981	0.333001355860028	-0.596708191105695	0.550702222876712	0.838274269182475	-0.385513490034169	-0.37875856365515
DIMT1	-0.0948836248824206	0.36343022703146	0.794032382248632	4.28671491085464	-0.0326033616891679	0.615664131158859	-0.052956409248333	0.957766639328162	0.988097927506851	-0.23479418650361	-0.125168841619445
IPO11	-0.156919116427662	0.166193077152489	0.345068645024334	15.1051076482905	-0.190863086559635	0.308860388193031	-0.617959096911935	0.536602301597119	0.830569055894655	-0.356282195474905	-0.366786731903013
SREK1IP1	0.336247031155668	0.355966051118707	0.344860975955678	4.82080590818843	0.517119072521801	0.623163084330188	0.82982943875379	0.406635223928144	0.758061580402679	0.609516122061573	0.714102014590591
CWC27	-0.0381237429298584	0.122817702075649	0.756249809483388	20.7267069159525	-0.00617063209319337	0.245917570700696	-0.0250922781792749	0.979981359364934	0.995321358964743	-0.123637735960559	-0.0848135309764958
CENPK	2.02244942698524	0.672543029722702	0.00263694568983711	2.54149398713617	2.17745346252499	0.943176226063429	2.30863904576255	0.0209636193546471	0.216028053720663	3.91171244047982	3.24896357084676
PPWD1	0.0443688925168106	0.397128707228554	0.911042079841444	2.87186891270664	0.0396483253897167	0.653407654705098	0.0606793096227365	0.951614609840845	0.986742225615243	0.0379127859354744	-0.014860927109186
TRAPPC13	-0.127942604327985	0.19293498737364	0.507241900876158	4.21748775831397	-0.258413356044325	0.53715660228956	-0.481076384322322	0.630462211588758	0.874365916667184	-0.299535667411127	-0.46991690993369
NLN	0.0541468881722638	0.443724420468447	0.902876692204123	8.69722088360189	0.00496364568450744	0.638724852692332	0.00777117981801529	0.993799558012771	0.998146341687806	0.0570616504696524	-0.067814634329347
ERBIN	-0.250979058384949	0.170582904081786	0.141209319366917	56.7497984876435	-0.331762279337696	0.270421363228476	-1.22683457910607	0.21988477124951	0.596972921862155	-0.540485702011366	-0.581899994165771
SREK1	-0.32891636454193	0.213547119676957	0.123498954620671	10.060316586915	-0.541548051528751	0.405138772119673	-1.33669766706205	0.181321343761022	0.556621581190153	-0.693115235746787	-0.902183602201859
CD180	-0.71129823495581	0.219513975040634	0.0011939045472997	3.03295538442256	-1.12267408058722	0.511967657436988	-2.19286133465452	0.0283173712399614	0.250901009948137	-1.44195772810333	-1.78939887598613
PIK3R1	-0.498492063080386	0.0941786477059984	1.20294607622375e-07	109.868195714247	-0.704394245495497	0.167430118298928	-4.20709399630166	2.58675567136732e-05	0.0057943327038628	-1.02520600301877	-1.15080373508253
SLC30A5	-0.914805567220225	0.388275187254965	0.0184691748245285	4.47135742303977	-1.22995254594221	0.645649321083441	-1.90498542440696	0.0567819657998084	0.338050773133743	-1.84049895010418	-1.95318278558881
CDK7	-0.304929714162602	0.498264399274732	0.540548510802439	4.01676866593317	-0.419092849577475	0.754817878137897	-0.555223798635188	0.578741592679605	0.851354630230239	-0.646140668061611	-0.715229103361854
CCDC125	0.26775175087101	0.129225769876387	0.0382683599440174	16.9737820931133	0.4471275497331	0.25286626112052	1.76823727986389	0.0770212442912152	0.38773034245506	0.475377502080699	0.607244732437588
RAD17	-0.602265323323303	0.478441163048711	0.208099871492799	3.29809099596029	-0.952732489312723	0.72011869506146	-1.32302146277623	0.185828240420699	0.562480017415399	-1.22843171232386	-1.52994607592102
GTF2H2C	-0.215501531600109	0.335548909681649	0.520720073923672	2.82234459171745	-0.199810660522668	0.658816328085394	-0.303287353401431	0.761670883126104	0.927633366064624	-0.471007827572784	-0.380447149585867
NAIP	-0.199527181551246	0.0993592716327506	0.0446285730219418	63.6118837554212	-0.291401749139127	0.188008328483181	-1.54994064087536	0.121155763918011	0.473364245226915	-0.439724252095162	-0.520280866713818
GTF2H2	-0.612123530696789	0.426664195542339	0.151380348876088	3.60872661249642	-0.835667675381646	0.709994686651159	-1.17700553411639	0.239193297401074	0.616962056772544	-1.24773766051575	-1.35122117676164
BDP1	-0.0231465545954587	0.232174562637366	0.920586772567036	23.2066167995401	0.00249900193520148	0.379363900403138	0.00658734774854927	0.994744094946534	0.99878493802728	-0.0943069650516611	-0.0715774490536572
MCCC2	-0.563437756666033	0.207207022180096	0.00654396238188897	7.64873215436859	-0.906828803397753	0.382456004478697	-2.37106697967469	0.0177368165029533	0.20209296619747	-1.15239324387791	-1.45986411567439
MRPS27	-0.147533539300388	0.144540063138967	0.307391686593815	13.6285654005461	-0.167245407259066	0.304434291057724	-0.54936454982778	0.582755297183514	0.85316815945332	-0.337901828851913	-0.330729207787714
TNPO1	-0.201786530819192	0.188865005026797	0.285332574329418	28.8984587495979	-0.286871575406475	0.341251601364958	-0.840645360370558	0.400546639035724	0.752981460426979	-0.444148878019717	-0.513364571233099
FCHO2	-0.134949940701923	0.181960799638542	0.458303705440793	34.7455188534394	-0.166853334982475	0.301290621887634	-0.553795315423733	0.579718934670929	0.851354630230239	-0.313258575428079	-0.330130624184804
HEXB	-0.184147088712599	0.228687106474276	0.420683511298809	8.89910741433606	-0.198495021616995	0.427775886137843	-0.464016388135148	0.642636004308949	0.880339866718972	-0.409604447927927	-0.378438540655048
GFM2	-0.22633978153772	0.440234451677781	0.607157859978854	3.20521680248352	-0.761305133700789	0.686252257766034	-1.10936630821307	0.267272190662586	0.645794998000737	-0.492233054823435	-1.23769058360689
NSA2	0.488973507748859	0.510926440607297	0.338550555929662	3.47457092178246	0.767775456146293	0.778605020927891	0.98609106736983	0.324088426631911	0.698841609333259	0.908609997137528	1.09678350002239
CERT1	-0.144504919550808	0.13236666942691	0.274964232707196	31.9923208121276	-0.177550595706039	0.244502021475081	-0.726172301704815	0.467733149772583	0.797824867605364	-0.331970692108372	-0.346462319250977
POLK	-0.0211651838516057	0.085804322073029	0.805165143632687	35.8897169752807	0.0720365363480809	0.199205706289456	0.361618839589908	0.717636884200749	0.908481582485556	-0.0904267219729209	0.0345867211046864
ANKDD1B	0.0682512354496635	0.299391924534513	0.819672527307045	3.0352627049821	-0.266448778270482	0.60566716522033	-0.439926074205381	0.659990650409825	0.88442942272156	0.0846830817808134	-0.48218472960424
POC5	0.13993384018254	0.261365632694573	0.592376780535844	5.966764379946	0.230259173434609	0.472429809424836	0.487393404990553	0.625979566285321	0.87260320529009	0.225063639908937	0.276147988819764
IQGAP2	0.073142660931228	0.157410341670724	0.642173266843564	17.7329931729526	0.276521059784036	0.327724186659488	0.843761525820328	0.398802678959061	0.752267790204882	0.0942622682752633	0.346776819935422
S100Z	0.724206704205669	0.130739477973591	3.03662960431938e-08	54.0879312540736	1.06035144617695	0.245992708318884	4.31049949985673	1.62886197349338e-05	0.00389189420866686	1.36928197651001	1.54346438182408
AGGF1	0.447154438384312	0.343188840510742	0.19259527578015	3.87362385947647	0.664983207691178	0.57243110699661	1.16168251439053	0.245364450896107	0.624857641621177	0.826713080588941	0.939848776234912
WDR41	0.00401284483875435	0.144594358880641	0.977859606607867	18.7608628107968	0.00435989539676126	0.267213630338626	0.0163161414754037	0.986982180220473	0.997509433049078	-0.0411190031296965	-0.0687363904546197
TBCA	-0.375936206830207	0.273389976594484	0.169103108915688	12.7637788574173	-0.521517517748799	0.446677486187979	-1.16754825097526	0.242989034545798	0.621816774443578	-0.78519715336295	-0.871602635900251
SCAMP1	0.0740270952764515	0.258390123478796	0.774500158036322	2.84742952970587	0.431229121874918	0.619636473644826	0.695938893555348	0.486467098712925	0.80536710623176	0.0959943117392645	0.582972324526708
LHFPL2	0.349605552485975	0.095442747760251	0.000249291111424806	264.744206688195	0.520525401248427	0.16627581292849	3.13049379871195	0.00174512683815901	0.062234175004596	0.635676955461855	0.719302516241996
ARSB	0.0488205762822906	0.103422981052275	0.63689276971882	43.1181906260479	0.0960166099033139	0.191359563067393	0.501760185716451	0.615836222606588	0.869953530477626	0.0466307985403006	0.0711975188676831
TENT2	-0.100605991976076	0.0489402499948125	0.039812387778628	96.1744697111661	-0.193414171483664	0.135611730542759	-1.42623481545116	0.153800573175369	0.518487024596145	-0.246000658274759	-0.370681517880827
SERINC5	-0.818964014214931	0.319883166090003	0.0104612756723429	4.39047115130581	-1.08434435139237	0.623854965352904	-1.73813532249275	0.0821869722263909	0.398859997913859	-1.65280640247862	-1.7308802079499
ZFYVE16	0.359713448107927	0.198517255508369	0.0699860555247049	6.51184753288187	0.496298574214881	0.423855744595672	1.17091387941035	0.241633395612456	0.620353932575245	0.655471883871587	0.682314995627377
MSH3	0.244214817540421	0.0963894146958736	0.011288884497288	26.597377825189	0.434010775164245	0.231449153367939	1.87518843274527	0.0607668049360313	0.349638463812188	0.429283643607151	0.58721912326099
CKMT2-AS1	-0.134320921414124	0.369709485653679	0.716369751798056	5.43029401389831	-0.15103654974051	0.60949032286416	-0.24780795375183	0.804283000641851	0.946494918502838	-0.312026727352474	-0.305982861484219
SSBP2	-0.177484959245829	0.100927929804743	0.0786570906686856	137.882007391285	-0.22617889768173	0.171794061722861	-1.31656994085513	0.187982820070418	0.564328904242471	-0.396557580332196	-0.420703998497262
ATG10	0.243218100862538	0.0635953704140324	0.000131057761824603	37.778254468616	0.356231121844127	0.208384661053975	1.70948821301131	0.0873605532307578	0.408544653874122	0.427331710581582	0.468471565993492
RPS23	0.133349130521767	0.451109872243449	0.767533792003807	7.40254839604184	0.314246617008543	0.681765619282801	0.460930572209143	0.644848416876435	0.880433038508625	0.212168388393796	0.404373088056184
XRCC4	0.204328797774153	0.12205674878226	0.0941212602339167	28.4717322906988	0.263272993009221	0.23767469347236	1.10770309267208	0.267990063296501	0.645794998000737	0.35117233979553	0.326550764651385
RASA1	-0.179346691293816	0.103585924378965	0.0833838503893099	68.043058445917	-0.238985923187008	0.185738414879847	-1.28668010514468	0.198205810192064	0.577771145773369	-0.400203527420131	-0.440256708360278
CCNH	-0.500099210173603	0.22010981654729	0.0230838468327924	77.9249649443044	-0.696487214988684	0.329608811558222	-2.113072195176	0.0345945890994628	0.275374552097457	-1.0283533803606	-1.13873193329577
TMEM161B	1.99138661518813e-05	0.357932904101199	0.999955609092771	5.16187746676201	-0.0385610377274496	0.587907688619913	-0.0655902932958231	0.947704017300469	0.985510399670538	-0.04893861125624	-0.134264529840442
TMEM161B-DT	0.0882415464024727	0.426657414199286	0.83614996016621	2.59349826117718	-0.12004349838135	0.728332568443295	-0.164819621670806	0.869085959400357	0.963288018640234	0.123831366349539	-0.258665227834978
MEF2C-AS2	0.597697470303576	0.422398491688023	0.157065994016784	4.62944143136449	0.819131379589976	0.682372053694282	1.2004175363796	0.229977221581101	0.607798938944291	1.12153097848591	1.17518948667619
MEF2C	0.196601399459698	0.0439672304003298	7.76569257718552e-06	574.399731326713	0.335279710987335	0.10220448776456	3.28047934411346	0.00103630852843097	0.0452942654377636	0.336039289143925	0.436484680550429
MEF2C-AS1	0.262186620521041	0.123869599068258	0.0342909115369965	45.3048518249216	0.502527346395219	0.268499538255657	1.87161344730778	0.0612601016389192	0.35044884959918	0.464478956924651	0.691824571070542
ARRDC3	0.626509339095892	0.576332405615526	0.277009194284013	2.9179762182413	0.915124878115476	0.904417648270008	1.01183881126817	0.311615129592842	0.688550323342014	1.17795507519462	1.32174444002047
ARRDC3-AS1	0.232779927086336	0.139128975333475	0.0943030301398916	14.8656289515557	0.467403634425641	0.266330434567662	1.75497642687507	0.0792633400064714	0.393040176865298	0.406889977667411	0.638200585612692
ENSG00000286121	0.491566424277135	0.273626573890579	0.0724171904874665	2.7137299254601	0.441251216965426	0.623206335060692	0.708033908099561	0.47892420078491	0.802811250154146	0.913687868830047	0.598273232410706
FAM172A	0.0752832614234315	0.104691123714804	0.472080046714117	90.5711583545064	0.126948465554667	0.175053770797884	0.725196977911669	0.468331196590529	0.798524742426478	0.0984543409956208	0.118421723959363
KIAA0825	0.694845484888315	0.400338686425981	0.0826267806560202	6.02007480173305	0.94910301075249	0.612389045436989	1.54983668931443	0.121180718469781	0.473364245226915	1.31178205207992	1.37361944947249
SKIC3	-0.11526856026698	0.155451690868545	0.458385920126267	21.2931818126387	-0.153034311446626	0.276032237145311	-0.55440738744607	0.579300071442912	0.851354630230239	-0.274715288943372	-0.309032879226359
GLRX	-0.221439934698346	0.222440315266474	0.319491831182248	10.1597724850876	-0.311544511520307	0.426436850877217	-0.730575959557514	0.46503820056668	0.795603791231405	-0.482637376253762	-0.551033174384057
ELL2	-0.20702277152669	0.0986207077051147	0.0358008984650835	118.405253878834	-0.284469443485509	0.168208840559536	-1.69116820815862	0.0908046810683788	0.415867339509683	-0.454403337881366	-0.50969719441059
ENSG00000251314	0.107529843466515	0.10589770484039	0.309909280853186	21.3637823261589	0.0890155237041036	0.211785319547981	0.420310170195422	0.67425888126932	0.891413954200788	0.161604852919698	0.0605088381023707
CAST	-0.000412103621357888	0.104105534031187	0.996841567921852	42.2137253805277	0.00529698705598426	0.201784572440982	0.0262507038665383	0.979057373960993	0.994879962652736	-0.0497846583027129	-0.0673057162266118
ERAP1	0.133513928703597	0.246199140332737	0.587611478215679	7.63739461071683	0.288052606740899	0.444564534639238	0.647943288986497	0.517021630713535	0.819911215424455	0.212491123049295	0.364382234387543
ERAP2	0.103449857805231	0.130909417842766	0.429387622257845	9.93605863715788	0.184447416234601	0.31831153495974	0.579455646362075	0.56228176599301	0.844151163944574	0.153614760115173	0.20620637775031
LNPEP	-0.18983020742035	0.125449131599422	0.13022768720947	32.3566830685682	-0.244034211988485	0.223280266476457	-1.09295020038959	0.274415665433427	0.650500296386265	-0.420734057113802	-0.447964019179588
RIOK2	0.100316685206727	0.464384901103906	0.828971723338644	2.96714589941239	0.192825386968028	0.793188060595616	0.243101726497538	0.807926593778805	0.947053954290594	0.147478870944728	0.218997172218864
CHD1	-0.123283734230045	0.04462227366525	0.00573026902849057	69.8497992195016	-0.181060618721048	0.120318149707506	-1.50484876272788	0.13236296373333	0.489818133216575	-0.29041190876658	-0.351821132786305
ST8SIA4	-0.0249501814899226	0.0860202917597241	0.771778023196845	92.0233912832187	-0.0299315895501803	0.14405375480809	-0.207780696796523	0.835400205406294	0.954901352499008	-0.0978391211590355	-0.12108980035946
PPIP5K2	0.398168926021146	0.248898609580616	0.109659961908467	16.061382960725	0.582849791541359	0.395211500648612	1.47477942970991	0.140271853262807	0.500677806326352	0.730781667502614	0.81445425309806
FBXL17	0.30069398304737	0.108377336486986	0.00552849670210546	54.4544321658767	0.476465640704486	0.196258810926764	2.4277414015429	0.0151931720518335	0.186689328772445	0.53989034946029	0.652035709113779
FER	-0.0184156773050384	0.0668437537633682	0.78292956144312	120.894299475466	-0.016320353292193	0.130477295171036	-0.125081940661013	0.900458680268622	0.971332300978679	-0.0850421901883634	-0.1003092878728
PJA2	-0.636393176151449	0.272895635602682	0.0197005843770791	11.774929791571	-0.836623541806925	0.447439328415203	-1.86980332008405	0.061511135157739	0.350927783761982	-1.29526643527489	-1.3526805147534
MAN2A1	-0.699431790748788	0.215299849323027	0.00115957963815441	64.9318107020223	-0.974588751539626	0.322407798020704	-3.02284484904748	0.00250410591566903	0.0712776153507769	-1.41871892327773	-1.56331441377875
SLC25A46	0.651297997193612	0.475528007856738	0.170802054351986	3.00832799110656	1.04325022963923	0.79235126961959	1.31665117434606	0.187955576853237	0.564328904242471	1.22650026509072	1.51735565539663
WDR36	-0.271258542408101	0.36490755336396	0.457262322336082	5.87766086312685	-0.318970900541351	0.601949258046581	-0.529896658692565	0.596183582942971	0.857948990671595	-0.580200292410656	-0.56237117240698
APC	0.103918377974184	0.224973825007702	0.64414357226044	7.3013539809542	0.0901295867536367	0.423575175853148	0.212782976651314	0.831496242352279	0.954854367667452	0.154532292660997	0.0622096976475985
SRP19	-0.738606371849525	0.241605248723626	0.00223505239338667	6.4702137437526	-1.01343783986578	0.442009130924252	-2.29279842646386	0.0218596126626238	0.221000992335243	-1.49543697195705	-1.62262599648552
DCP2	0.0322223918765107	0.0715119508386082	0.652286870072871	44.2964856632156	0.0369142366295865	0.15940126838113	0.231580570245678	0.816863800000379	0.94987553953361	0.0141255289636742	-0.01903510824473
MCC	0.0844543696212256	0.503801743393558	0.866871115093553	3.48482389162077	0.165400234232979	0.748855129469118	0.220870803609551	0.825193031350171	0.952800201146589	0.116414699610621	0.177126711809744
YTHDC2	0.213409306658182	0.118782721989952	0.0723934358202782	41.2248650507429	0.361150226336362	0.211394402135611	1.70841906260452	0.087558612647544	0.408631448765279	0.368955272070069	0.475981648868154
TRIM36	0.265397401300738	0.343952236817775	0.440344733424212	11.4609929694723	0.455453590785874	0.543915336198925	0.837361185600587	0.402389576371786	0.753875714436217	0.470766831082691	0.619956244954321
PGGT1B	0.099641281183414	0.0931069157430388	0.284537704797651	20.7198085691776	0.193620427138328	0.211769570651962	0.914297679984148	0.36056044932912	0.727406025494734	0.146156184721089	0.220210973953929
CCDC112	0.786401949618863	0.270867894940745	0.00369291087719097	6.52681006445517	1.18533465691845	0.474440602548861	2.49838367658758	0.0124761080678692	0.16591603456491	1.49108284153934	1.73427843590477
TICAM2	0.136664457306139	0.140700840968087	0.331392786086348	12.8788121528994	0.245311382330263	0.309901771375683	0.791577864306172	0.428606858109975	0.773088565408229	0.218661001575216	0.29912845943825
ATG12	-0.317814902656897	0.376004018301363	0.397974973419336	5.2487570656814	-0.414519817835356	0.603208200370142	-0.68719194729282	0.491961778208751	0.808182021433844	-0.671374543967149	-0.708247375808396
AP3S1	-0.0886255669116919	0.302628056451162	0.769634432508004	7.03160602315519	-0.100773176394069	0.532884565267514	-0.189108829495708	0.850007521412757	0.959723543311816	-0.222538637559724	-0.229244890175078
COMMD10	-0.033409532492277	0.0643564225623057	0.60366810802629	114.388354295332	-0.0279605830192915	0.125247902689005	-0.223241925964369	0.823347222983676	0.952791431693347	-0.114405600844554	-0.118080630211348
SEMA6A-AS1	-0.00858785047317497	0.127022271512054	0.946096880060883	19.6175796891845	0.00341445618360725	0.243697602354469	0.0140110372470582	0.988821175451887	0.998002678181192	-0.0657957381239508	-0.0701798090392318
DTWD2	-0.0684319833755701	0.238410739154195	0.774086302028648	7.63500902091059	-0.0726324339210197	0.416507531131316	-0.174384443238603	0.861563339499094	0.962759852495726	-0.18299227149265	-0.186281926395655
DMXL1	-0.0561914132619451	0.17442168747096	0.747332691250221	14.7684780600392	-0.0636191059467266	0.325385254134857	-0.195519327130785	0.844986408784944	0.958667707845913	-0.159020792348436	-0.172521120913622
TNFAIP8	0.0748557614329007	0.145359915062895	0.606575108949901	33.4615611340966	0.160707363100438	0.240677983460964	0.667727728101494	0.504307407013589	0.814030205121257	0.0976171408479125	0.169962023362667
HSD17B4	-0.179754325223536	0.374863034046052	0.631568737615468	8.03803307514136	-0.0131462550255294	0.589115927085907	-0.0223152259531634	0.98219650335256	0.996374828195747	-0.401001822610146	-0.0954633365268605
SRFBP1	-0.248861712934342	0.128220918438774	0.0522725536454248	17.1715904828664	-0.325846873683939	0.258015935625752	-1.26289437469697	0.206627141835535	0.585908976851289	-0.536339171103151	-0.572868840880233
SNX2	-0.0678066734408944	0.0688859210810051	0.324951894019022	44.4817858979717	-0.0943794810412983	0.157284037441524	-0.600057593742704	0.548467852859269	0.836827920241643	-0.181767687676814	-0.219483523639678
SNX24	-0.0141549631509278	0.146344733460654	0.922946040388514	32.1258363147544	0.00509591357348698	0.257804320538397	0.0197665949230203	0.984229566064088	0.997026219551637	-0.0766981653973094	-0.0676126986295746
CEP120	0.123774800583426	0.169802290679607	0.466041539889193	7.34125917328067	0.128840032462719	0.375375949570383	0.343229321458063	0.731425947676152	0.916053770079464	0.193418375256638	0.121309612245709
CSNK1G3	-0.117436314217029	0.174068814135914	0.499895278663123	16.2160003833706	-0.124620104532648	0.317235770753568	-0.392831187468624	0.694444168328189	0.900435935118826	-0.278960537989866	-0.265652412501453
ZNF608	0.542898876468085	0.735601721537465	0.460493957323338	3.2545247214811	0.655726603716664	0.976697506551278	0.671371227343496	0.501984069719861	0.813329035741556	1.01421544194913	0.925716557027889
LMNB1	-0.212528445985813	0.240224551705989	0.376314446821615	11.938667627468	-0.177110926283986	0.441027478130683	-0.401587055379587	0.687987958008101	0.89794203987656	-0.465185446822909	-0.345791068253507
MARCHF3	0.272154078524566	0.0682435857226358	6.66381831091529e-05	98.3809073350366	0.368598474774791	0.118285217501325	3.11618376802377	0.00183208062464332	0.0639392680117231	0.483998857503985	0.487353020045968
C5orf63	-0.137098470383177	0.193493622822807	0.478608380848738	4.50468172687715	-0.152139934266114	0.394310630115706	-0.385837770139421	0.699616820632992	0.901999862302431	-0.317466176378593	-0.307667417940173
PRRC1	-0.797455599255016	0.388092670336816	0.0398976340013128	3.34474283045749	-1.17678750317657	0.678383275991661	-1.73469415421001	0.0827949922893019	0.399650231106153	-1.61068511924993	-1.87201478482057
SLC12A2-DT	0.264990861408395	0.306714483976009	0.387606612157254	3.99210494334353	0.470993073582952	0.56845915636412	0.828543384885268	0.407362835510724	0.758680151007109	0.469970678414954	0.643680645161644
ENSG00000251680	0.689331824877347	0.255757114449773	0.00703338043571521	15.3766437856358	0.903431757181111	0.404893842760896	2.23128055250428	0.0256625510516266	0.239517143148515	1.30098430452941	1.3038923477506
CHSY3	-0.693109987138188	0.347909969263415	0.0463479372432004	36.968561817694	-0.943493039692311	0.509008845111291	-1.85358869252267	0.0637980265415138	0.357325131290574	-1.40633853723373	-1.51584004656647
CDC42SE2	-0.117722365426584	0.0835120686165577	0.158644548536157	69.3238628923209	-0.160502317987578	0.169002503839836	-0.949703787463918	0.342262784748646	0.713354646815086	-0.279520730083891	-0.32043441544491
RAPGEF6	0.0785637171367727	0.115979118180192	0.498155138101968	86.1867131669658	0.126292065209924	0.198321669549588	0.636804165156273	0.524252412698798	0.82338444807021	0.10487866396309	0.117419586071103
FNIP1	-0.0428649055612883	0.126961955240112	0.735649507745551	30.3361713669425	-0.0652801252616021	0.236374093189552	-0.276172927331985	0.782415249764734	0.937538631423979	-0.132922653254741	-0.175057028156662
MEIKIN	1.5238724703823	1.81384218897366	0.400832647619423	4.87974907389238	2.66618798170312	1.97872012032526	1.3474305710627	0.177841600185365	0.553185130133704	2.93531779496491	3.99512311035831
IRF1-AS1	0.359828265697041	0.283162752961997	0.203818610325317	12.6630719760484	0.571393372945606	0.439779349530852	1.29927285934448	0.1938503051179	0.571836405805815	0.655696738385493	0.796963538429013
IRF1	-0.449851012068698	0.144178414726324	0.00180789907500416	8.19138494215153	-0.559213732874904	0.327196609981379	-1.70910613318008	0.087431291719155	0.408544653874122	-0.929949170285012	-0.929154106926122
RAD50	0.231200914946432	0.198131266609707	0.24324761679807	7.46263363499693	0.329516694423094	0.390835421678653	0.843108572421117	0.399167724846163	0.752297719433764	0.403797698776084	0.427686182353489
AFF4	-0.132831518344856	0.184068346015142	0.470514379354582	24.5100747436959	-0.144322772925168	0.311950904199863	-0.462645791315618	0.643618280276789	0.880339866718972	-0.30910993554614	-0.295732820980956
ZCCHC10	-0.260357668977756	0.167478721272489	0.120048124430009	9.39085895644273	-0.350883449907138	0.340686885421089	-1.02992943057801	0.303043134009943	0.679970247388287	-0.558852425631283	-0.611092619747057
HSPA4	-0.240222185937215	0.273191908424915	0.379229626092382	16.6268233480602	-0.281029539673137	0.485055712190684	-0.579375796656239	0.562335631673457	0.844151163944574	-0.519419841422828	-0.504445433088471
C5orf15	-0.124372370913555	0.304615475612693	0.683058566905309	10.0654058693751	-0.177840417423218	0.472026508137175	-0.376759386088409	0.706352425521829	0.903808315983662	-0.292543854526633	-0.346904795136236
VDAC1	0.363068411402867	0.303479098388921	0.231558472295004	5.81465375729365	0.447956807312178	0.536649562923365	0.834728728505734	0.403870462497164	0.755465573858801	0.662042119727247	0.608510774489175
PPP2CA	-0.0165170890982229	0.286211161283877	0.953980065127805	6.45481705592426	0.100735466746926	0.50164366329986	0.200810802800295	0.84084651558025	0.956405172094606	-0.0813240653640572	0.078401880154403
UBE2B	0.384086836158201	0.468850712869616	0.412667044015766	14.217076039217	0.660059440957719	0.665812865430063	0.991358796486116	0.321510412237958	0.697264632536125	0.703203824287551	0.932331575435021
JADE2	-0.0610529939320407	0.448401079369548	0.891697082631314	5.6643516567913	0.00133913290983211	0.729981790792969	0.00183447440295385	0.998536302017658	0.999965774745671	-0.168541531869497	-0.0733482413834454
SEC24A	-0.908763795940004	0.218115702579553	3.094069076674e-05	8.15155253222667	-1.34658039925762	0.398766939085738	-3.3768606854544	0.000733181748552653	0.0367513760393386	-1.82866696900415	-2.13124056933282
DDX46	4.89684086614502e-05	0.157770996650153	0.999752355392054	28.8811823526875	0.0248440526168875	0.269154090682187	0.0923041985128992	0.926456352682445	0.978176334663097	-0.0488817119163116	-0.0374628693119868
PCBD2	0.166278354556139	0.160511376864615	0.30023537053847	18.0403413849627	0.248822757455368	0.285322309435019	0.872076067055795	0.383166881480045	0.743794122552544	0.276655761109913	0.304489337263715
MACROH2A1	-0.0192195376211611	0.0882800123089839	0.827654223105378	61.6437551490675	-0.0354752856425596	0.174597785855481	-0.203182906751884	0.838992072615496	0.956058521436286	-0.086616440458075	-0.129553458155593
TGFBI	0.115911525814922	0.257795481167356	0.652980207929294	3.74922665824732	0.108889065878264	0.508135646523532	0.214291334652943	0.830319875039532	0.954854367667452	0.178019229190016	0.090850122573276
SMAD5	-0.676143354090227	0.234853467272691	0.00398937139392621	8.2309301034588	-0.954006569200994	0.424113919332671	-2.249411126855	0.0244863513404838	0.236026992113878	-1.37311171148286	-1.53189123597301
FAM13B	-0.189859498871756	0.091234511741718	0.0374334245605052	53.652926134941	-0.244935402004614	0.172103822676271	-1.42318397230106	0.154682830612527	0.518776481571131	-0.420791420407338	-0.449339881741083
KDM3B	0.156673149869505	0.0621348224249347	0.0116854632430208	32.4619916932747	0.157780171910172	0.188078845409033	0.838904405049022	0.401522955675915	0.753789398776433	0.257845284009238	0.165493029369232
ETF1	-0.284929429349286	0.167697294545212	0.0893060096169184	12.0926109365459	-0.409475730713458	0.313333812182489	-1.30683544128642	0.191268605600224	0.568224338959279	-0.606972851053882	-0.700546479766797
HSPA9	0.275327880710024	0.376115893620686	0.464150641549068	10.171354946495	0.505109678957374	0.586445353099162	0.861307326058674	0.389068801834644	0.747880174725322	0.490214314152681	0.695767063364075
CTNNA1	-0.202736529202576	0.0870558518752382	0.019869139016907	52.5284498813359	-0.278037575179844	0.164989999652654	-1.68517834877982	0.0919541670151808	0.418334528533772	-0.44600931966769	-0.499877548560273
SIL1	0.26157258311076	0.152645964621696	0.0866040699489529	31.6377096618837	0.424764457353089	0.260237529695906	1.63221829629814	0.102633507785105	0.441219999047537	0.463276448803077	0.573102608119495
MATR3	0.224796337918087	0.216382808396808	0.298859332490664	11.8182548372274	0.521980778320007	0.406303967069451	1.28470509920171	0.1988953557068	0.578674416629957	0.391255212336535	0.721524465875043
PAIP2	0.5081766310728	0.355447538492832	0.15280856452299	4.07205438511187	0.792314440245159	0.644597326476189	1.22916184678657	0.219011130590663	0.596972921862155	0.946216682609737	1.13424759628897
STING1	-0.294023868586315	0.18020988496949	0.102771475052092	8.67077538827427	-0.354947600701809	0.343511090155221	-1.03329298783751	0.301466807799607	0.678679044694593	-0.624783064015784	-0.617297429856555
ENSG00000286403	0.585401952387685	0.21041165813469	0.00539959968740942	10.3933094515282	0.896840631601057	0.392798996946141	2.2832049943448	0.0224182960730388	0.224021264334196	1.0974518916009	1.2938295610337
UBE2D2	-0.0141710048211695	0.137366026882561	0.917834105309971	46.0723839433391	-0.0233903962032716	0.247973888718114	-0.09432604506945	0.924850161175186	0.977883076511368	-0.0767295808101593	-0.111103246056332
PURA	-0.407892927567539	0.327465046628813	0.212908516838681	7.98282292885507	-0.593741443031796	0.541726511293611	-1.09601695810304	0.27307135330117	0.649888181932868	-0.847780011641727	-0.98186816599111
CYSTM1	-0.568932833358833	0.276980000660231	0.0399701318366979	6.14433744406084	-0.741510031877212	0.499575587867854	-1.48427995659658	0.137734665414522	0.496620765438276	-1.16315459854641	-1.20746905539132
PFDN1	-0.11438159552505	0.325656338727981	0.725412765397532	4.58061852874564	-0.0230854425527063	0.575662970375856	-0.0401023580475109	0.968011521865553	0.99191828655347	-0.272978290044183	-0.110637667983678
ANKHD1	-0.139905396695048	0.079385519499359	0.0780094866405603	50.7661767235166	-0.234943047835044	0.169470175771386	-1.38633860952608	0.165643532580495	0.539206558372837	-0.322963156904807	-0.434084379841317
SRA1	-0.14356885122111	0.232695388473963	0.537246640797629	6.07325915768776	-0.17812308164044	0.458782190817003	-0.388251953117965	0.697829589628731	0.901534159824577	-0.330137530561596	-0.347336343541112
CD14	-0.82133697997916	0.138662353521085	3.15568505034189e-09	37.5170395200734	-1.14529963332187	0.236344378289653	-4.84589327493225	1.2604326326301e-06	0.000501932283927363	-1.65745353074137	-1.82394170311869
IK	-0.345838502562407	0.402123218907174	0.389771860525827	3.65333511009697	-0.507023376269461	0.668263220354169	-0.758718063221775	0.448021229122544	0.785312015632127	-0.726254924083841	-0.849474176568127
DIAPH1	-0.156649678585427	0.280635962824991	0.57671102233324	12.661005194073	-0.168571808932875	0.436819618978255	-0.385907137887198	0.699565444079952	0.901999862302431	-0.355754538384113	-0.332754248424911
HDAC3	-0.0736103275902396	0.350253014969534	0.833540226392248	5.28761634530949	-0.111812008869504	0.579449053162559	-0.192962622441522	0.846988240873781	0.958785656585016	-0.193133349007115	-0.246098068809703
ARAP3	0.00399328772211441	0.384811372845236	0.991720292952026	2.63282421521944	-0.0520946057046846	0.74413561948356	-0.0700068701735296	0.944188191448378	0.984427775462106	-0.0411573030625676	-0.154926464804282
DELE1	-0.00489699932672085	0.145410657872372	0.973134694673147	16.8469831997003	0.0303867590336795	0.27024271647448	0.112442471827169	0.910472581182833	0.974215175685707	-0.0585677119405018	-0.0290007224708837
PCDH12	-1.15895338577057	0.250831275898564	3.82908492536117e-06	3.13465642944797	-1.68829092552909	0.56165909408986	-3.0058997411319	0.00264796290497972	0.0727225980953816	-2.31862899520481	-2.65293600708855
RNF14	0.285658535371233	0.327028234803225	0.382391652024829	5.62021758073299	0.473001203248899	0.555571366457883	0.851377935951916	0.394559444215306	0.750112386676058	0.510445485614345	0.646746491849416
NDFIP1	-0.190547283913248	0.299700000691449	0.524911086566869	8.55539682199544	-0.0977327674391402	0.528418280287262	-0.184953418693256	0.853265571635279	0.961667864383911	-0.422138353158409	-0.224603044639896
ARHGAP26	0.0048411918769992	0.0736449739938124	0.947587298459639	611.450745888582	0.0588439731574344	0.141222221405734	0.416676444908586	0.676915085814579	0.892427319315597	-0.0394967989703203	0.0144454041134833
ARHGAP26-AS1	-0.562957651400035	0.168574705739546	0.000839250103201866	4.1719554749287	-0.555903459814737	0.536801977821121	-1.03558385174203	0.300396328771816	0.677369781268043	-1.15145302350712	-0.924100255140933
NR3C1	-0.129486816547673	0.14810534214098	0.381961090161535	56.6904969172499	-0.159952417819985	0.242070282818208	-0.66076850060983	0.508760786382298	0.815508835770769	-0.302559795427621	-0.319594873240037
PRELID2	0.629573791377989	0.204557451648758	0.00208579750007294	26.8328876936375	1.0286093634338	0.400748268147578	2.56672191794728	0.0102664908409758	0.153308802836073	1.18395638504267	1.49500318885864
LARS1	-0.423593935668224	0.277513699012603	0.126912945397041	15.708637673732	-0.555196236440541	0.439632139432879	-1.26286544281485	0.206637540943088	0.585908976851289	-0.878528284372078	-0.923020524844597
RBM27	-0.265445430425388	0.15931912922524	0.0956887122796128	16.5700561617687	-0.379048218485543	0.286621335096604	-1.32247035398739	0.186011574950616	0.562480017415399	-0.568816109209787	-0.654092264601799
TCERG1	-0.258439437084822	0.157940991698978	0.101776031547459	20.4697542098926	-0.353873035927062	0.283569406691591	-1.24792388592163	0.212058932393766	0.591529013776707	-0.555095831339646	-0.615656873018358
FBXO38	0.246623129463858	0.159162339787902	0.121259935633246	16.6344819866079	0.440760452123221	0.294236992892623	1.49797769406945	0.134139045923796	0.491498352202182	0.433999992478938	0.597523973141515
ADRB2	-0.13247912431832	0.16412569502208	0.419562274884836	5.63962730532086	0.0499919237012468	0.396208364514762	0.126175841245735	0.899592734403833	0.971280331237098	-0.308419820136544	0.000930825366171318
ENSG00000289430	-0.816695245823974	0.159014081275291	2.80657753096201e-07	5.28608080550791	-1.1876041347941	0.386197678174217	-3.07511982052457	0.00210418000797772	0.0676013415678616	-1.64836333049243	-1.88852872551863
CSNK1A1	-0.356167188627976	0.135189880012044	0.00842439559624711	78.6996845863483	-0.505052942728045	0.22037721517134	-2.29176569971344	0.0219191669459689	0.221290969955923	-0.746482240320714	-0.846465881213067
PPARGC1B	0.150745793145937	0.16441109044882	0.359203764083159	14.761046644074	0.291873635888546	0.319982866640233	0.912153950469819	0.361687681246299	0.727843149683737	0.246237368139276	0.370215866425777
SLC26A2	-0.321815732074916	0.178688153196226	0.071704319369455	6.88950138710879	-0.422456680034323	0.374512923896483	-1.12801629283985	0.259313038352586	0.63772316672737	-0.679209620116655	-0.720364722161395
HMGXB3	-0.589220761574645	0.24612614260455	0.0166667131963806	8.39696722552231	-0.878801966695743	0.41730620652419	-2.1058923949764	0.0352137004319083	0.27800288257778	-1.20288572573985	-1.41707505382809
CSF1R	-0.0775498308321794	0.0798408519000341	0.331396343743845	212.144433722293	-0.0635930781032452	0.148176747358604	-0.429170428132986	0.667799201906187	0.888463003385879	-0.200848326244785	-0.172481383749693
TCOF1	-0.0115775566298824	0.54399453479063	0.983020314003231	2.43699030065143	0.121493478159892	0.936838144935739	0.129684597938981	0.896815968716682	0.970388021716649	-0.0716506679284922	0.110093499283579
CD74	-0.417234275752815	0.125282128187117	0.000867345446928361	142.355351504707	-0.551999324542656	0.209454742752198	-2.63541095937711	0.00840354705209605	0.140411713914742	-0.866073761942863	-0.91813974352881
RPS14	-0.328808736639495	0.368761990380337	0.372577496434691	6.57551718700723	-0.375864832577585	0.601316083061643	-0.62507031354266	0.531924910790917	0.827618354796895	-0.692904461248982	-0.649232133651433
DCTN4	-0.0846792291591325	0.0921700643265524	0.358237802019182	39.8916033536582	-0.154001441621726	0.192439931956686	-0.80025720262876	0.423561793640802	0.769311850155386	-0.214810275869593	-0.310509413781998
SMIM3	-0.299090938166451	0.369031564334888	0.417667101613709	2.82805018157385	-0.412380091628301	0.62784253509057	-0.656820888328016	0.511296091433641	0.816531215917001	-0.634706225407369	-0.704980618379391
TNIP1	0.310804022109094	0.135368732133077	0.0216769740451479	8.37294526523622	0.46210202166146	0.347464473281062	1.32992595558875	0.183542668612299	0.559450200054758	0.559689475503084	0.630106520668309
CCDC69	0.390170618267863	0.157503145436894	0.0132408663527656	6.24224128424336	0.640271164224099	0.33086345135609	1.93515228593505	0.0529716109136299	0.327547424611768	0.715118077839956	0.902120467203676
GM2A	-0.938670418282527	0.306674721360345	0.00220745456785075	3.79837999275123	-1.38827564187239	0.625913250479544	-2.2180000835719	0.0265548267187474	0.242383392478618	-1.88723499051809	-2.19489742557775
SLC36A1	-0.24145935282252	0.279006747442972	0.386805685396566	4.82543380987457	-0.240872769725439	0.533749944649897	-0.451283924504075	0.651784929417385	0.881674726186792	-0.521842663228816	-0.443137389975754
ATOX1	0.722574687368303	0.590734463248347	0.221261649683184	3.13494030236946	1.03363617533683	0.875176697778791	1.18105998247006	0.237578895691947	0.614971328573175	1.36608589518236	1.5026777105214
G3BP1	-0.56296890570561	0.178655525939195	0.00162633480454493	14.0308212130292	-0.813931306923605	0.328674380456575	-2.47640630155882	0.0132712454553087	0.171839825892852	-1.15147506352232	-1.31803588281805
GALNT10	0.164305914253957	0.109368523576155	0.133015916397362	73.7716845786354	0.242370835586447	0.186157469353994	1.30196675120008	0.19292775183727	0.570741281539229	0.272793007077377	0.294639075287593
SAP30L-AS1	0.375534698326399	0.16024742422723	0.0191054050540584	6.62271288593067	0.852896613618549	0.390745786898532	2.1827403959701	0.0290549332668128	0.255227649088865	0.686455634311882	1.22673946009862
LARP1	0.425043642465673	0.209025496925651	0.042006720090788	17.8461245365098	0.663152893130733	0.372846444137505	1.77862201331914	0.0753017525963245	0.383175098909552	0.783412116801669	0.937054402979101
CNOT8	-0.3623423594961	0.194224163484714	0.0620989643535124	4.87109719102034	-0.538841325638428	0.402367091209266	-1.33917842042948	0.180512595807239	0.556043956487448	-0.758575466232833	-0.89805119643829
HAVCR1	0.0561128202819919	0.232501232259007	0.809288368536694	4.19010883613671	-0.118242795208059	0.48189803979121	-0.24536890679051	0.80617080202194	0.947053954290594	0.0609116590991388	-0.255916062801905
HAVCR2	-0.0802380333073081	0.0676712733551211	0.235739600775754	62.6321845796163	-0.143673345618834	0.138917153345336	-1.03423761687424	0.301025092482144	0.677897537829723	-0.206112802406418	-0.294741328952409
CLINT1	0.000900241347205433	0.0774265531833103	0.990723176239541	22.4591737350768	-0.0109494536079981	0.180539352473455	-0.0606485702866804	0.951639091193942	0.986742225615243	-0.0472146105229192	-0.0921094413756445
RNF145	-0.132917653575474	0.0695854936435045	0.0561158952374848	61.9547229562978	-0.211072639414412	0.162086695647571	-1.30222063304537	0.192840973793262	0.570720107411273	-0.309278619591506	-0.39764100975761
ENSG00000249738	0.763069512583542	0.21046576317425	0.00028826564233578	170.226290308999	1.10205798943057	0.305685324626551	3.60520411235617	0.000311907684272704	0.0237846200092206	1.44538946103631	1.60713849095203
TTC1	0.760468095087146	0.249152471709653	0.00227155735676525	3.06538479445798	0.785335124966637	0.614062795506594	1.27891663639831	0.200926413543979	0.581210868556594	1.44029494136268	1.1235921535691
MIR3142HG	0.14582971168993	0.203901678244604	0.474487797903209	4.07806614398396	-0.0350026846687351	0.526684397883786	-0.066458556223377	0.947012752070936	0.985345240679776	0.236609896297687	-0.128831929981986
RARS1	0.0567206739235069	0.265810404034826	0.831024564256227	9.90283872421565	0.159652740319502	0.447918404785141	0.356432641780113	0.721516587802084	0.910533609395306	0.062102057156995	0.168351912315252
PANK3	-0.0695895583976645	0.382520505303971	0.85564257878909	5.18359295273466	-0.0592490177964686	0.637696582079393	-0.0929109853517956	0.925974278452136	0.977883076511368	-0.185259223541649	-0.165849230891807
DOCK2	0.240907141088846	0.0532400530505175	6.04174957387584e-06	261.736251003346	0.385251059584903	0.110164366646089	3.49705690972246	0.000470421466034162	0.02957878130292	0.422806012554126	0.512776812567285
ENSG00000289702	0.254140008548617	0.186225049983999	0.172349583618829	4.34677580422273	0.440291090408727	0.408960258975729	1.07661094383955	0.281654112994786	0.658610184715397	0.448720770068317	0.596807390401789
INSYN2B	2.17014795052767	1.2382951351957	0.0796829133585156	3.76858573170625	0.599820127871394	1.60734581747693	0.373174286049371	0.709018732875586	0.904835615750213	4.20095975852651	0.840363162423043
LCP2	-0.222603056163912	0.117860131078637	0.0589313258588648	70.6417922732664	-0.271352567818687	0.197351782460318	-1.37496892318795	0.169141079482595	0.5429711635991	-0.484915190252225	-0.489671430885957
KCNIP1	0.948090499296514	0.20240211905829	2.81065692327449e-06	132.710058565538	1.36306392845851	0.32743479479014	4.16285608660535	3.14291468421193e-05	0.00608876012335977	1.80772770860659	2.00562082365561
KCNMB1	0.502142029364114	0.254094618527849	0.0481320210893399	16.4584719816005	0.829490506681954	0.424787868539978	1.95271703387614	0.0508531341481654	0.321004787387129	0.934398742133061	1.19100494721229
NPM1	-0.158437636613835	0.473422715689671	0.737878406403274	3.18267841010524	-0.15832942898519	0.725733601972385	-0.218164666145932	0.827300814313879	0.953675793543203	-0.359256009164547	-0.317117027796176
FBXW11	-0.354791314459997	0.0993297309602488	0.000354462770426169	51.6804352583637	-0.508187703272153	0.193115852014841	-2.63151728856054	0.00850045421112172	0.141371823167797	-0.743787779309779	-0.851251774969874
STK10	-0.081265039156847	0.127311891978077	0.523268911170801	54.8637260760807	-0.104506008100728	0.212825527429594	-0.491040757013044	0.623397621311949	0.870872913075425	-0.208124052623906	-0.234943869637382
UBTD2	-0.925585826200523	0.164137783796495	1.70962719734368e-08	12.1207758814016	-1.30504934301906	0.34084129775481	-3.82890615549136	0.000128714072749312	0.0137704846786129	-1.8616106100119	-2.06783437930044
SH3PXD2B	-1.30287889768825	0.432078291000678	0.00256660100268872	19.9902084639994	-1.7001113926188	0.629593036677799	-2.70033385627937	0.00692699255231651	0.127027273521121	-2.60048738703043	-2.67098252096136
DUSP1	-0.642283943082663	0.407793199315652	0.115250980112749	19.4332015522392	-0.842507492460562	0.576116914480943	-1.46238978805131	0.143634426221407	0.503976178046292	-1.30680269505072	-1.36166364514004
ERGIC1	-0.0285801260516109	0.146801951844176	0.845639619179756	28.4473439237852	-0.00792915727283444	0.256594416608136	-0.0309015191275329	0.975348078414492	0.993928778230748	-0.104947870142738	-0.0874983021288731
ATP6V0E1	-0.204158224942828	0.149245682873627	0.171332775927344	25.2793024845763	-0.30371301865876	0.266708954083448	-1.13874324055778	0.254810261802895	0.634978157137196	-0.448793515948625	-0.539076697241647
CREBRF	-0.189249950214642	0.238767570235913	0.428004137600557	20.226379443418	-0.1830911483713	0.415141653110931	-0.441032951040391	0.659189142234478	0.884258343558959	-0.419597702893712	-0.354921177921943
ENSG00000253968	0.826098636341663	0.425685554079322	0.0523030358075592	2.71087226899015	1.56252707961635	0.743274625673636	2.10222039828175	0.0355339737544633	0.279898377881311	1.56882336253115	2.3101447055941
CPEB4	-1.03916527608524	0.201614464397234	2.54688990838388e-07	93.1135817774712	-1.4705258759499	0.310442875205452	-4.7368646324278	2.17050039594478e-06	0.000780685068433022	-2.08404039790979	-2.32047029668823
ENSG00000289085	-1.00810247371289	0.278571946445802	0.00029594634176154	10.8052997234933	-1.41065418794398	0.518831372121862	-2.7189068813916	0.0065498044258306	0.124073777683331	-2.02320815624804	-2.2290631433171
HRH2	-0.282208229416162	0.174536402002648	0.105899471343133	25.8769504620345	-0.353869963920626	0.307613316566448	-1.1503727077569	0.249990396081447	0.629568185506264	-0.60164375389267	-0.615652182932397
SIMC1	0.59717021038581	0.189533515245427	0.00162859210303634	8.55836194378287	0.755435154103402	0.402874186394778	1.87511431512554	0.0607769985923529	0.349638463812188	1.12049841219162	1.07794334503346
FAF2	-0.0115683976155891	0.324128415747093	0.971528918335709	10.0600631539944	-0.036155907480873	0.516177535281218	-0.0700454882469361	0.944157454139051	0.984427775462106	-0.0716327312541318	-0.130592575421776
UIMC1	-0.0584514679700012	0.133145403876009	0.660658076972129	24.3406893896524	-0.0515364157089756	0.244237853323848	-0.211009124947724	0.83288015098748	0.954854367667452	-0.163446799780773	-0.154074266373816
ZNF346	-0.490571685126152	0.50019608496888	0.326711726397822	3.29747986199089	-0.544106463224862	0.784062742436351	-0.69395780946578	0.487708668047743	0.80536710623176	-1.0096950281882	-0.906089574090773
NSD1	-0.151638662899408	0.075863703347019	0.0456267267804304	69.6070568501022	-0.181083307025877	0.148655893055417	-1.21813742667014	0.223171753379195	0.601850067611536	-0.345941150862642	-0.351855771418158
LMAN2	-0.304082790096849	0.32500441802852	0.34946545587244	8.04968847652305	-0.373772621683906	0.520923415657631	-0.71751933287937	0.473053711789706	0.800633995030796	-0.644482083339618	-0.646037918682509
DOK3	-0.342530171872022	0.121661800148471	0.00487121449064733	14.8318419761363	-0.433056704115177	0.242599737774798	-1.78506666201419	0.0742505047157605	0.38215074415633	-0.719776011793761	-0.736547964344253
FAM193B	-0.0325326634448754	0.273401496154445	0.90528148340533	12.8107429416815	0.0209028737139311	0.462834552145187	0.0451627338906497	0.963977597971727	0.99008331025381	-0.112688372979603	-0.0434799360833453
TMED9	-0.685426224984102	0.264298974196736	0.00950392132691641	7.60636056740069	-0.984355372806265	0.481269402847438	-2.04533129881582	0.0408222070186637	0.293930395734642	-1.3912909420224	-1.57822528530703
ENSG00000291283	0.226847555332711	0.397339286246431	0.568056244430382	3.11912337307289	0.360911003653116	0.723678377852824	0.498717406375952	0.617978480334769	0.869953530477626	0.395272240548332	0.475616423413091
ENSG00000290968	0.225496706068809	0.194702128105154	0.246797722908326	9.45638381372129	0.505195769755032	0.417122677830024	1.21114433859886	0.225840090886151	0.603240552424503	0.39262678738267	0.695898499690783
RMND5B	-0.41470346946623	0.414319707262764	0.316862466355214	3.28741181956418	-0.493487034119686	0.710660767563671	-0.694405905945093	0.487427691000926	0.80536710623176	-0.861117524647232	-0.828808006226544
HNRNPAB	-0.162629722302386	0.363389563396352	0.654488477117536	3.98300859025599	-0.197894733118405	0.637425783620779	-0.310459253772731	0.756211740451707	0.926717564372059	-0.367465634510511	-0.377522069703835
PHYKPL	-0.130394973588983	0.149804283376094	0.384062426825721	36.991501409195	-0.176470920416599	0.252961123944191	-0.697620716041462	0.485414422645945	0.804950581188119	-0.304338296540998	-0.344813960100603
CLK4	0.594640491942124	0.307784696582963	0.0533593221545265	6.39830265969872	0.832570351687787	0.507246010759616	1.6413541635172	0.100723918806699	0.437762134945075	1.11554430528723	1.19570700045621
ZNF354A	0.0307515171041284	0.232085161092816	0.894588028112243	4.77634706976253	0.362980578348535	0.556103241812554	0.652721565091837	0.513935797212202	0.817565036705497	0.0112450222877092	0.478776079302171
ZNF354B	0.123799854287257	0.231630308694961	0.593015195913508	2.82881999296947	0.502409345354548	0.501436863032644	1.00193939136429	0.316372866104949	0.693687449364125	0.193467439502282	0.691644416817642
ZNF354C	0.0953155604444142	0.636404992489392	0.880944610119684	2.67704870616047	0.22847924219645	0.889935338846432	0.256736902360359	0.797381882149408	0.944336507611424	0.137684853441903	0.273430536663407
RUFY1	0.0690672732128985	0.170000669749618	0.684539467084227	15.4953123407226	0.121143340492854	0.310968844822714	0.389567451883867	0.696856423924419	0.900823597238997	0.0862811799119213	0.109558937982605
HNRNPH1	-0.152844619491145	0.0977294468885826	0.117827746482485	50.1390443937687	-0.240902565942852	0.189480326173028	-1.2713856409708	0.203591488388391	0.584632901316503	-0.348302851585673	-0.443182880382082
CANX	-0.19844316845818	0.336004019520419	0.554790071464219	9.25450497065512	-0.196688470012295	0.540959615294229	-0.363591781070969	0.716162865077084	0.908177706989128	-0.437601361003385	-0.375680446719442
MAML1	0.0470158877498928	0.215000972173276	0.82690123133221	8.45358688739095	0.118472736893475	0.415749459572102	0.284961854226846	0.775673366692129	0.933209915555806	0.0430965633605173	0.105481680752481
LTC4S	-0.275000642651606	0.285789307086328	0.335924245980914	10.1069198491302	-0.390731386205472	0.500965766616959	-0.779956260971874	0.435416620842582	0.776577839810806	-0.587528682927606	-0.671929161125084
SQSTM1	0.533747101418023	0.377389733920619	0.157270103554334	6.75362782468865	0.810913295323729	0.625753672201413	1.29589858014084	0.19501042848905	0.572883094839962	0.99629294465459	1.16264279367386
TBC1D9B	0.41363998386959	0.13221620163292	0.00175693789330864	12.0383641595141	0.739961712548762	0.292758948548917	2.5275460108613	0.0114862772384041	0.161438500480158	0.761079614175875	1.05431977114618
RNF130	0.327292071925241	0.0992121868518318	0.000970610364706447	111.774590771361	0.49650334780797	0.169467393080499	2.92978689754273	0.00339194532659847	0.0850121122414609	0.591979061578538	0.682627627053903
RASGEF1C	0.683023500381802	0.169752319269346	5.73036591970484e-05	181.981755970522	0.968096215037833	0.277207182542108	3.49232009849088	0.000478844033547442	0.0297775419904168	1.2886303154851	1.40261670668942
MAPK9	0.98535664664029	0.438782487653691	0.0247257407520657	8.46520034203446	1.48529331715319	0.656999327918251	2.26072273446526	0.0237764317603808	0.232509499124706	1.88070835130085	2.19223056944678
ENSG00000248367	0.221805827506682	0.242490217925021	0.360349089858101	2.46601460638821	0.212895133643814	0.619511882274332	0.343649798712884	0.731109669015565	0.916053770079464	0.385398707509382	0.249638005534468
CNOT6	-0.126462521937856	0.162754328419552	0.437150038612269	11.7591625303107	-0.169105534283055	0.317534056547268	-0.532558731248665	0.594339076042244	0.856962579156611	-0.296637128877597	-0.333569096253106
MGAT1	-0.283276480129506	0.130258764713593	0.029651025006765	26.4403566039021	-0.37074976049322	0.228911073206782	-1.61962353021827	0.105313171855543	0.446475261731278	-0.603735776523807	-0.641422863625947
RACK1	-0.0244968002539946	0.416026060923329	0.953045417849636	5.50726333353751	0.0354909819122435	0.652004252988364	0.0544336662676293	0.956589656803305	0.988016521608946	-0.0969512361389311	-0.0212080161176711
DUSP22	-0.0784167005248774	0.0907579723579109	0.387576920521821	16.110186422303	-0.0541937007607107	0.228724246837764	-0.236939028152755	0.812704091833348	0.948735326663947	-0.20254597174384	-0.158131189944281
EXOC2	0.0809919821339228	0.122662127252066	0.509070852485686	28.4226867768514	0.169528385744899	0.240060253953882	0.706190978942589	0.480069379618879	0.802811250154146	0.109634088195415	0.183429232933785
GMDS-DT	0.414058790742378	0.100909208346498	4.07332832718556e-05	84.5418342108849	0.629427045494206	0.185844221478151	3.38685292708014	0.000706992772234846	0.0359413063218395	0.76189979004377	0.88556456145036
WRNIP1	-0.141047219255997	0.375687828282205	0.707335278042888	4.18206088509841	-0.134805838748034	0.640159716935881	-0.210581570788742	0.833213794224267	0.954854367667452	-0.325199259917338	-0.281203151099824
SERPINB1	-0.0128865147442029	0.124749149592458	0.917725336275573	11.0938726371494	0.0820211058561461	0.258791267732048	0.316939232822456	0.75128971196486	0.92456221795391	-0.074214083018379	0.0498303380255606
SERPINB9P1	-0.0446150959897974	0.257848031747442	0.862628910405256	7.39781033897357	-0.0570733588006993	0.434620988702117	-0.131317539383301	0.895524117515592	0.970388021716649	-0.13635016136637	-0.162527614245724
SERPINB9	-0.0569692927665905	0.0725182256187004	0.432110150026458	93.3214664612219	-0.0674609858204847	0.144703985470651	-0.466199915648954	0.641072409726966	0.87934179656813	-0.160544162759228	-0.178386586120137
SERPINB6	-0.0291666535015908	0.0949876074759507	0.758799636385965	41.5074283966369	-0.0168297195357929	0.180006464735294	-0.093495083971243	0.925510255012264	0.977883076511368	-0.106096503776971	-0.101086946226882
RIPK1	-0.339305719661277	0.106606494789764	0.00145865093002882	15.9098708351266	-0.426547806456443	0.244861446868607	-1.74199659403846	0.0815090402441447	0.397860318726521	-0.713461364011519	-0.726610716433186
PSMG4	-0.428972041102302	0.389209172006952	0.270390711125715	3.15107756458392	-0.410056910632156	0.671124944187284	-0.610999358887971	0.541200004748182	0.833246910794383	-0.889060566859874	-0.701433777314837
SLC22A23	-0.492595038587699	0.376429906838935	0.190670905071104	20.3875624280787	-0.703371356229198	0.53140592109862	-1.32360466510245	0.185634375022448	0.562395266340197	-1.01365748866631	-1.149242072147
PXDC1	0.27323300456556	0.156778086272235	0.0813683826792364	6.73686262752395	0.457715700304529	0.331079696037424	1.38249402117607	0.1668200649955	0.54074788814495	0.486111786301399	0.62340984712591
PRPF4B	0.37738561813987	0.206404866275933	0.0674932029912148	36.7132350872589	0.569120189872658	0.328244366706956	1.73383079070706	0.082948110671021	0.400115785524817	0.690080407120205	0.793493030068382
CDYL	-0.121299991487807	0.0419274831595158	0.00381471703683338	83.0214224519149	-0.127701931747141	0.114131393035479	-1.11890276943736	0.263181621368053	0.642036097628379	-0.286527020454055	-0.270357492018011
LYRM4	-0.276953637500546	0.110975014194759	0.0125730279790497	23.5202585268102	-0.369348790464999	0.211490889711272	-1.74640520435294	0.0807405662595802	0.396946761967539	-0.591353355704735	-0.639283978177698
FARS2	0.0585614143126761	0.102653234940268	0.568353525219354	64.2007768226532	0.0907556431540916	0.191768626413181	0.473255948335112	0.636030586255039	0.876541024811505	0.0657068949577904	0.0631655089053285
F13A1	0.802193374631562	0.286778806478586	0.00515388807479316	65.228043002235	1.3078649836815	0.374679249458961	3.49062560995857	0.000481891025514557	0.0297775419904168	1.52200818340132	1.92134762910902
LY86	0.308838325031171	0.106208766676525	0.00363932023097978	128.219273929351	0.480753122352674	0.195337959325078	2.46113517318266	0.013849817436477	0.175708834309145	0.555839927151179	0.658581482343909
RREB1	0.0499093784557669	0.0852445252344248	0.558221747470494	110.626031943781	0.10589286592133	0.173054466637861	0.61190484116729	0.540600718417899	0.833159739759084	0.048763068389775	0.0862757716886495
SSR1	-0.179944194878088	0.276732900471868	0.515533954394375	8.54680583900458	-0.213306339767729	0.446295382961349	-0.477948793358237	0.632686651637015	0.875252094299006	-0.401373656309227	-0.401051239159537
RIOK1	-0.0510948815682271	0.284155353635554	0.857299225580805	4.72010765292078	-0.165708896985679	0.525472918010289	-0.315351926438261	0.75249446310239	0.925352601049569	-0.14903993344483	-0.328383390676263
SNRNP48	-0.0210164864106766	0.142072098980848	0.882399340789732	7.72899919166983	0.212809662742283	0.383596092308756	0.554775366613988	0.579048318260329	0.851354630230239	-0.0901355184120621	0.249507515614019
TXNDC5	0.175436004789649	0.51506432159202	0.733397278879627	2.71143067708205	0.293191929305051	0.858501241030219	0.34151602268299	0.732715144795489	0.916294986522461	0.294589764146116	0.372228528044716
BLOC1S5	-0.13613255069201	0.162900906799668	0.403336604599869	4.72123329325183	-0.366563160085135	0.435259426526357	-0.842171674512688	0.399691866389349	0.752827147080477	-0.31557455503115	-0.635031107549725
SLC35B3	0.471176650284068	0.39869063304725	0.237281026118974	2.72366840244086	0.748598370601386	0.712387079255681	1.05083092099809	0.293336251605039	0.672136171993947	0.873757290638595	1.06750550806998
GCNT2	0.136149712613222	0.0775073400457358	0.0789853107755635	55.1579556223052	0.188668553255537	0.149839954396506	1.25913381391109	0.207982002764409	0.587685576384307	0.217652944633725	0.212650861477495
PAK1IP1	-0.802594878619183	0.420295866061681	0.056185381157754	2.40476065761853	-0.97686366896892	0.775084754560058	-1.26033141952765	0.207549830152708	0.586870683445606	-1.62074969360805	-1.56678757001155
TMEM14B	0.0875180870304439	0.291740126731467	0.764187485789152	10.3602665219859	0.190134327958792	0.489470936966687	0.388448656700801	0.697684042694552	0.901534159824577	0.12241457031085	0.2148886853567
ENSG00000247925	0.595922463306199	0.27430424203905	0.0298189317228629	3.6779771266616	0.761142256895319	0.553347707673652	1.37552256264919	0.168969495658928	0.5429711635991	1.11805487052497	1.08665647869613
NEDD9	-0.160898352995015	0.11501345420107	0.161827243977607	24.6261724074662	-0.230776314841916	0.230980431794834	-0.99911630196839	0.317738354929132	0.694162916224328	-0.364074984985423	-0.427722955695039
TMEM170B	0.168329881173234	0.256678510022104	0.511952529876215	7.35052770239635	0.260778338685592	0.451436996900924	0.577662753553237	0.563491830408368	0.845178790618786	0.280673394852378	0.322742132258303
HIVEP1	-0.617109472589855	0.45149507679279	0.171683835157797	5.99466206878185	-0.820226202112121	0.70473849300221	-1.16387313912417	0.244475426542803	0.623221162769257	-1.25750194444979	-1.32764640941444
PHACTR1	-0.121680499805796	0.487663299434731	0.802960549490027	6.40596790324135	0.0516707862907569	0.71521711981545	0.0722448957934476	0.942407016817578	0.984035785372147	-0.287272193850735	0.00349397424871531
TBC1D7	1.04150252625869	0.335859168993555	0.00192862001055149	4.5175452163249	1.2981885048626	0.580403202199426	2.2367011414533	0.0253058793584795	0.238645498908818	1.9906623624141	1.90657437963251
NOL7	0.255411616791786	0.503300525883269	0.611822712906224	2.80567003094596	0.353996991035312	0.82817105154356	0.42744429472091	0.669055750603107	0.888961557641221	0.451211040553907	0.465060679407626
RANBP9	-0.215427133189184	0.0837893342730171	0.0101388712071492	70.7324302504646	-0.338992544561764	0.165169314455481	-2.05239420941675	0.0401313668355911	0.291155503519754	-0.470862128480397	-0.592938566557198
CD83	-0.628804414611229	0.424598557479611	0.138622922456814	23.5844984701979	-0.985864151868765	0.692735002006185	-1.42314759469879	0.154693373605719	0.518776481571131	-1.28040488574712	-1.58052876469373
JARID2	-0.0906622830102004	0.10788351123292	0.400699838595469	48.6587113848764	-0.131642784712954	0.194420074515661	-0.677104897942776	0.498339401505009	0.811809512322847	-0.22652726693114	-0.276374061175431
DTNBP1	-0.0513123156825049	0.0569410554989729	0.367509658850944	53.4037244864739	-0.0744168424102732	0.134877068971193	-0.551738282703691	0.581127677188652	0.852542609514584	-0.149465748360905	-0.189006214049576
MYLIP	-1.10745203603446	0.427388417492727	0.00956398293640308	2.86209097151275	-1.50597715185407	0.747924582086511	-2.0135414558147	0.0440576983183618	0.301807996885221	-2.21777065938891	-2.37459437973486
ATXN1	0.125469615941197	0.143266827619746	0.38115194602827	118.500604460054	0.229441913571984	0.233018933554194	0.984649230310818	0.324796398808743	0.698868069912287	0.196737438880715	0.274900263891755
NUP153	-0.399935979503034	0.166691360700079	0.01642822758836	21.0460717532211	-0.572721708680696	0.287783003450501	-1.99011651770187	0.046578101654152	0.309714130479556	-0.83219741926169	-0.949776969874153
KIF13A	0.133529190493519	0.570409736855394	0.814912420913047	6.1037363775734	0.287518929389223	0.743743524161998	0.386583439113881	0.699064620202088	0.901999862302431	0.212521011173412	0.363567459839505
TPMT	0.226823050056643	0.184463245050463	0.218832623733312	6.14985352326673	0.379737652540264	0.411913142180597	0.921887683723802	0.356587164092079	0.723370177749538	0.395224250323308	0.504359397590161
KDM1B	-0.0149765190734952	0.117698816973408	0.898746939782663	24.7421467212379	-0.0105056227474748	0.224566411490572	-0.0467818080083445	0.962687128263398	0.990034624876907	-0.0783070700872722	-0.0914318370372687
DEK	-0.0550140788656799	0.119834351814383	0.646173574525801	25.9138084140416	-0.0719892217371316	0.244690342660526	-0.29420540653297	0.768600949563145	0.930405940941714	-0.156715144272908	-0.185299923103264
RNF144B	-0.0278522360758558	0.115397298030579	0.8092764863652	64.9080598181269	0.00615910716000308	0.208673733207034	0.0295154884390379	0.9764534663352	0.994301988225681	-0.103522397373812	-0.0659895023833579
MBOAT1	0.596081562319241	0.256303974642864	0.0200355168668817	3.60703118004471	0.921752415366821	0.462639306310244	1.99237808546405	0.0463295899551107	0.30863429442215	1.1183664441394	1.33186281707285
E2F3	-0.11703591454713	0.105102232775944	0.265475050561533	49.8159356205655	-0.17096621478699	0.196435816188223	-0.870341356808232	0.3841138842152	0.744545246634546	-0.278176410106342	-0.336409829726013
CDKAL1	-0.0876949187821778	0.0736070649865268	0.23349946329537	113.350237460703	-0.103265821183871	0.132856164003557	-0.777275348557459	0.436996335814814	0.777699877085376	-0.220716090732234	-0.233050454577717
TDP2	-0.51435154736749	0.379833062431955	0.175688018286872	3.92789934390081	-0.669168681902345	0.661124555214982	-1.01216733915555	0.31145804958765	0.688415448487289	-1.05626462964296	-1.09702425096935
C6orf62	-0.208350537981408	0.104822408453926	0.046850119026199	57.7181888925222	-0.296742775333164	0.183478622726876	-1.61731525407672	0.105810248230421	0.446782149203872	-0.457003586528463	-0.528435104830993
CARMIL1	-1.0370831799816	0.470654158711256	0.0275600144464987	11.4937001780692	-1.27746748136862	0.645924647076075	-1.97773453475009	0.0479586621645373	0.311881721996158	-2.0799628980171	-2.02572466864899
TRIM38	0.0666763926363118	0.0641095812459831	0.29832230458216	38.8427067410067	0.11000566512749	0.15995110864821	0.687745562110679	0.491613022686792	0.808044518830296	0.081598967944183	0.092554854178939
H1-2	1.08833818172692	0.42471652918508	0.0103920125048105	3.91477308067912	1.55286811905726	0.65088769656159	2.3857696608194	0.0170434221529183	0.199675473224108	2.0823835753838	2.29539820155127
H2BC4	0.364768753808303	0.337796948866619	0.280210671177135	4.28314088350815	0.532986132562306	0.641864598442414	0.830371598395801	0.40632871842543	0.758061580402679	0.665372007316761	0.738326532705528
H2AC6	1.09837821159286	0.32311825306383	0.000675567849190625	82.6372681857997	1.61529523401498	0.512641192177318	3.15092750770652	0.00162752879862954	0.0592189158810991	2.10204559801056	2.39070676994994
H1-4	2.2166733108028	0.478764262747243	3.6568500846448e-06	4.45699793552361	3.00146075285435	0.751394635435512	3.99451980531467	6.4825502749825e-05	0.0101015044284945	4.29207330088275	4.50698991476095
H2BC5	0.56757652412393	0.330337204462224	0.0857650324657947	10.2710435767293	0.833797293012649	0.50167273139692	1.66203431207218	0.096505894917527	0.428065751713387	1.06254323310748	1.19758019323888
H1-3	2.07254523158005	0.393021234392404	1.33943287998312e-07	7.99847000242471	2.97185138351277	0.605978988407579	4.90421522918203	9.38015947264739e-07	0.000432848462189329	4.00981820874959	4.46178477265171
BTN3A2	0.15509418168811	0.137361568392768	0.258858001005795	8.23693603276984	0.290403295475488	0.322849139655461	0.899501531227254	0.368385580570404	0.734108379629874	0.254753091204627	0.367971071997552
BTN3A1	0.0953055983054173	0.154472882344446	0.537252531970869	6.31556193366829	0.341353478681694	0.361023954448555	0.945514762872435	0.344396137525903	0.714303100053725	0.137665343957869	0.445757607933468
BTN2A3P	0.167647613859068	0.283545761681875	0.554350132349917	2.44946037915592	0.294379493573209	0.586950506389937	0.501540573469818	0.615990730559499	0.869953530477626	0.279337267814135	0.374041603186123
BTN3A3	0.631654057590052	0.246203940796276	0.0103005695334778	2.48656924578136	0.924296843026369	0.602748520508322	1.53347011494424	0.125160064584595	0.479501519477485	1.18803030134346	1.33574743928853
BTN2A1	0.44546649497804	0.131734492761628	0.000720786697176472	7.92826211326722	0.803031590143233	0.399087260146479	2.01217044575287	0.044201972765073	0.301807996885221	0.823407474740154	1.15060965650578
ZNF322	1.39945550877935	0.512185582078829	0.00628898021542399	5.47447723473845	1.8053405425066	0.669989129382017	2.69458184220363	0.0070477016164773	0.12752065504522	2.69166422551786	2.68085226675035
H2BC11	0.554776226429367	0.446977231271908	0.214541718391924	5.78979236154334	0.817750451646837	0.679685321457647	1.20313095756297	0.228925647274091	0.606856153720667	1.03747560419995	1.17308119982981
ZSCAN9	0.376273882426957	0.173634564527271	0.030231437284408	4.43763692297152	0.515464142488061	0.433892452410464	1.18799979032691	0.23483349230314	0.612772651193633	0.68790322507651	0.711575403959576
TRIM27	-0.0592612040029188	0.121028579475785	0.624384161378416	19.6206894523938	-0.0878335553829749	0.235394190749991	-0.373133912536788	0.709048779808726	0.904835615750213	-0.165032556836631	-0.209489744433934
HLA-F	-0.220413733772147	0.153402639304586	0.150765897096636	5.08458388839753	-0.19845914013876	0.372840524253319	-0.532289617756036	0.594525421842853	0.856962579156611	-0.480627702368329	-0.378383759774578
HLA-F-AS1	0.21165766381317	0.296145313547517	0.474788994481684	2.58204605347805	0.522063060916071	0.679587025755629	0.768206338747553	0.442364608234295	0.781678572912117	0.365524919599756	0.721650088153764
HLA-A	-0.497787773973242	0.144755833804875	0.000584277670748446	22.3243713190082	-0.692054177576617	0.260709414454636	-2.65450397725102	0.00794251032773891	0.136200751266107	-1.0238267493168	-1.13196393753482
TRIM26	0.638203183643117	0.276279877955658	0.0208888223134101	8.81133309123336	1.0127674814103	0.465092776012377	2.1775601205712	0.0294388012766434	0.257967393094107	1.20085586723922	1.47081711046269
HCG18	-0.21224741470082	0.233994844324594	0.364374953448339	4.92003751160904	-0.261870856241374	0.482582320477297	-0.542644943939039	0.58737428798665	0.854709479555077	-0.464635085563217	-0.475195535964096
HLA-E	-0.481665716170948	0.0817248058705574	3.77524253722172e-09	44.3995874023933	-0.607031214438642	0.168070210746797	-3.61177160272117	0.000304112353023183	0.0237846200092206	-0.992253908445659	-1.00215789246638
ABCF1	0.847889038734081	0.414854423648422	0.0409710299333693	2.74801175110759	1.18735654256121	0.728075126977634	1.63081596742651	0.102929157193441	0.441530403783492	1.61149687950341	1.73736528408297
PPP1R10	-0.459881645820212	0.19991332919883	0.0214252790982302	11.7418381711253	-0.676311397517352	0.395567812380933	-1.70972302687273	0.0873171025688615	0.408544653874122	-0.949592791909305	-1.10792915984118
DHX16	0.633301515294442	0.345437199988526	0.0667530229217118	3.77920327435288	0.997249721229529	0.651996177175525	1.52953308031599	0.126132344781229	0.480913110314815	1.19125662149319	1.44712587455365
PPP1R18	-0.451880512350005	0.104335765078638	1.48418731295907e-05	13.6637910475791	-0.667888780373835	0.228668869567927	-2.92076827788505	0.00349169425829756	0.0863195736378086	-0.93392366846728	-1.09507020291738
FLOT1	-0.0220788738474173	0.125963545097186	0.860859728078954	35.7211632361944	-0.0219448740018001	0.23248147829853	-0.0943940745835273	0.924796122587492	0.977883076511368	-0.0922160586194629	-0.108896342025862
IER3	-0.708142826222781	0.15772900095528	7.13513012441724e-06	17.2633984116693	-0.951611288197905	0.283542020778442	-3.35615611959501	0.000790339403326264	0.0385384547145759	-1.43577829251062	-1.52823431856666
HCG22	0.344584028599527	0.282523875910667	0.222592504872652	7.83935698115504	0.600991948079657	0.503189674550297	1.19436462724869	0.232335367334841	0.61092439950702	0.625842989069866	0.842152200832808
HCG27	0.405702422729632	0.3632855995637	0.264097430844781	2.83713476684257	0.848212896542815	0.67842798451039	1.25026224729653	0.211203764577183	0.590370286865776	0.745534988430817	1.2195887473102
HLA-C	-0.453652583876257	0.22072759532028	0.0398539046013188	16.2709454303199	-0.597200599512035	0.363958993295757	-1.64084583843967	0.100829420311708	0.437762134945075	-0.937394027710297	-0.987149320698034
HLA-B	-0.339907536502133	0.152314862401889	0.0256406778685104	33.6458118381792	-0.441405041827402	0.254457686589498	-1.73468936129839	0.0827958416842408	0.399650231106153	-0.714639939822555	-0.749293517560988
MICA	-0.36232781684447	0.268928891745668	0.177883726696196	5.84858166548027	-0.525157696416043	0.484234695504052	-1.08451067486892	0.278138436508233	0.655601213487186	-0.758546986442512	-0.877160160346565
HCP5	-0.0670757836920632	0.183904115198372	0.715311193361855	4.23252460038001	-0.048202991245226	0.417846199098325	-0.115360607202468	0.908159301349001	0.973259584868189	-0.180336340263402	-0.148985068935807
MICB	-0.00139174748568403	0.255272807882109	0.995649954496308	2.43118410283204	0.0964831003173248	0.527987117498121	0.182737603096288	0.855003909514409	0.961919266164944	-0.0517031565625539	0.0719097179427357
DDX39B	0.139283598429531	0.114351734897468	0.22321338751104	22.8686101992552	0.217433741467725	0.217310818834304	1.00056565353755	0.317036842092198	0.693687449364125	0.223790230543503	0.256567177489843
TNF	0.960997324117965	0.495382154776795	0.0523904989512862	2.69082744451409	1.79812090337708	0.89176146366863	2.01636982156615	0.0437613187657566	0.301807996885221	1.83300395629386	2.66982991740333
LST1	-0.0683606933894639	0.0892147031835769	0.443528049058951	28.1427391175917	-0.0322047330647541	0.198503390503041	-0.16223769771963	0.871118674535288	0.963624999368392	-0.182852659824299	-0.124560248325628
AIF1	0.0951603527976415	0.135457609344298	0.482361040314747	10.3845711306331	0.302915188810313	0.295778761499367	1.02412758534376	0.305775016577989	0.682718670506355	0.137380900535045	0.387073198413403
PRRC2A	-0.205229733981551	0.601004286668526	0.732743773894751	5.07150167470819	-0.226644511751612	0.782872751821179	-0.289503640565307	0.772195994350006	0.932485706173467	-0.4508919195635	-0.421414859642404
BAG6	0.646714265417047	0.725303151608607	0.372582253888255	2.55182885387648	0.26114868662753	0.8674999504707	0.301035967190352	0.76338706801828	0.928237235547927	1.21752365455179	0.32330754893949
DDAH2	-0.411174827610139	0.16888930792217	0.0149090114624891	5.19648027052889	-0.503827416001963	0.415986569103398	-1.21116269952632	0.225833055256966	0.603240552424503	-0.854207163130122	-0.844594848123097
CLIC1	-0.476659558848122	0.223358971457935	0.0328385614169317	3.52217943186541	-0.626563601637412	0.487420937772384	-1.2854671457097	0.198629090433472	0.578299480189734	-0.982450035362723	-1.03197832966878
MSH5	0.310806219212656	0.155805300935412	0.0460606323944045	7.14514784887154	0.495738766284556	0.340539631116792	1.45574470923925	0.145463205454956	0.505501255317362	0.559693778229323	0.681460327067831
VARS1	0.0163686205444844	0.391284135872891	0.966631764088624	3.83224139742674	0.152383228133984	0.699417183999036	0.217871724658961	0.82752905838941	0.953675793543203	-0.016921909620889	0.15725342090126
HSPA1A	-1.21263796605432	0.475755275131993	0.0108072826639607	103.723878999281	-1.63799962934738	0.768221940688901	-2.13219584418339	0.0329907499713208	0.27026022376506	-2.42376288886271	-2.57615540549837
HSPA1B	-1.17319682699432	0.46249381197149	0.0111910561102345	49.7844444070058	-1.54979027599192	0.71627292083534	-2.16368681672972	0.0304883934656864	0.261100124685831	-2.34652282294875	-2.44148464274766
C2	-0.0893740211464763	0.23224651070035	0.700367848672924	4.01750692358885	-0.150692990171031	0.502373635579803	-0.29996197948786	0.764206156907619	0.928760551494373	-0.224004382611873	-0.305458343079854
ATF6B	-0.129175249951453	0.179580689549364	0.471946285502165	7.33239099363746	-0.129818509210217	0.358669050191312	-0.361945111073767	0.717393048326599	0.908481582485556	-0.301949634945389	-0.27358890785466
AGER	-0.477308716626429	0.22876228979878	0.0369348587568703	2.75631503842237	-0.649788902218034	0.493754339148853	-1.31601659104031	0.188168474131213	0.564328904242471	-0.983721321912249	-1.06743680232873
PBX2	0.0492143943520086	0.232746677939863	0.832535777854828	3.97612009792224	0.0344620746076744	0.452101920504304	0.0762263397802715	0.93923902753386	0.983107296137779	0.0474020372618002	-0.0227788668974941
GPSM3	-0.923394467026036	0.193015269514777	1.71798951333059e-06	4.52991842394566	-1.1413288429556	0.422810903371367	-2.69938365793075	0.00694680402068633	0.127027273521121	-1.85731913336816	-1.81787942800831
HLA-DRA	-0.550306541596752	0.127380627681595	1.55905855063733e-05	44.1175645561326	-0.751777412814381	0.22776218382297	-3.30071217353056	0.000964397629828005	0.0429001418423921	-1.12667755864025	-1.22314444546802
HLA-DRB5	-0.322730734914102	0.430671088824273	0.453635988924478	11.3696344132371	-0.391158809606402	0.613990441666268	-0.637076382728145	0.524075091311708	0.82338444807021	-0.681001527787035	-0.672581715907896
HLA-DRB6	-1.00075272036333	0.60148139559614	0.0961497536931032	6.30361460447406	-1.31021309834886	0.868917340953078	-1.50786851245453	0.131588182901282	0.488779402576619	-2.00881467150846	-2.07571797488832
HLA-DRB1	-0.339417480670128	0.161427457805319	0.0355006914676992	37.340350065121	-0.461872114045464	0.269680305857674	-1.71266534490368	0.0867741241539749	0.40727936736587	-0.713680232631848	-0.780540954732113
HLA-DQA1	0.262239116792603	0.216404373575251	0.225588423030987	8.25957228540993	0.351262543233967	0.390265176091362	0.900061201340023	0.3680876820428	0.733718716596993	0.464581763678521	0.460885950117579
HLA-DQB1	0.206502478468528	0.201381386297406	0.305160424291346	13.0552217768008	0.321846566606594	0.347269460703435	0.926792024713766	0.354034526568409	0.722174014354682	0.355429195558595	0.415976064047995
TAP2	0.0326979476458245	0.225621658506248	0.884771036761305	7.20954419607018	0.165279695791017	0.405375957801499	0.407719531980607	0.6834795960989	0.89474166372207	0.0150568397686608	0.176942683661909
PSMB8	-0.191353886855357	0.233359593810963	0.41221850138183	2.98115523276154	-0.201697291183631	0.512138386744384	-0.393833573901387	0.693703915120773	0.900075987353365	-0.423717974485271	-0.383327501617437
PSMB9	-0.0506671057168594	0.155328862014043	0.744278735476206	5.57009856621032	0.0275929893191498	0.354602234593723	0.0778139183210838	0.937976074801329	0.982582911999565	-0.148202193061476	-0.0332660195634655
TAP1	-0.950761653824559	0.233774133515636	4.76202745449678e-05	2.92199291589837	-1.4012502368659	0.509500094295384	-2.75024529446606	0.00595506677337209	0.116947722278168	-1.91091401836836	-2.21470596670962
HLA-DMB	0.199640285765658	0.10947615870069	0.0682131708392715	26.9764199343759	0.311085473843029	0.231027929880569	1.34652755623031	0.178132439623247	0.553185130133704	0.341990531531227	0.399546915489785
HLA-DMA	-0.578260066531729	0.1112658927319	2.0242055218248e-07	14.3905123029223	-0.907495387768114	0.260228548805571	-3.48730141997659	0.000487921115274639	0.0298208047183367	-1.18142070653009	-1.4608818016927
BRD2	-0.217328244501584	0.211577914815286	0.304336510530641	16.2825798926135	-0.267034765935831	0.362806845627137	-0.736024606906858	0.461715722839579	0.792848074148976	-0.474585194461228	-0.48307936722319
HLA-DOA	-0.699743083380092	0.187186932453919	0.00018533896851518	3.82746741725769	-0.916944607136437	0.463267844483363	-1.97929689715248	0.0477825887493318	0.311881721996158	-1.41932854723722	-1.47530809019074
HLA-DPA1	-0.525854085371115	0.154105504579344	0.000644173734289129	15.3527849959745	-0.762620618059085	0.292865722871909	-2.603994112321	0.00921443396831507	0.147846127266445	-1.07879077403819	-1.23969895658752
HLA-DPB1	0.145995673396636	0.132860175751398	0.271826047601117	23.8900444477441	0.214634658262519	0.253496746432313	0.846695909447616	0.397164639334719	0.751926975493006	0.236934909557209	0.2522937681981
RPS18	-0.2320443761108	0.408615239583364	0.570116529909211	12.4696843416391	-0.275210397098802	0.600594685223376	-0.458229824322278	0.646787335017148	0.880899034277582	-0.503404721548548	-0.495561246330148
RGL2	-0.608870287776347	0.10757342215305	1.51334310907721e-08	11.391105995361	-0.796162313087212	0.272794196416173	-2.91854564190431	0.00351668388891763	0.0863195736378086	-1.24136663007399	-1.29090764910777
TAPBP	-0.551213397768344	0.267435522352245	0.0392927723117574	15.6237125879879	-0.771651805316004	0.423777504703273	-1.82088902018598	0.0686237285641149	0.369845779208703	-1.12845351217855	-1.25348702814874
LEMD2	-0.363417614652612	0.244054031872497	0.136464537756929	6.48897655742368	-0.581374412247732	0.441840688840984	-1.315800981962	0.188240849615478	0.564328904242471	-0.760681206106038	-0.962987203765484
ENSG00000225339	-0.131393442954139	0.192681202873607	0.495288628782067	4.69038270605432	-0.162246653469365	0.468673715463767	-0.346182531932301	0.729205541560506	0.915241695308301	-0.306293661964404	-0.323097522937365
NUDT3	-0.017608247742651	0.0685596075687591	0.797309067186649	179.072922421389	0.006135672174452	0.123783322643706	0.0495678419629495	0.960466773512823	0.989681580483199	-0.0834609500389649	-0.0660252809857301
RPS10	-0.561947927242784	0.439645030547122	0.201184008244056	7.7375397923618	-0.730117833158833	0.661626610470651	-1.10351944979882	0.269801649896269	0.647294094006364	-1.14947561711573	-1.19007638633241
ILRUN	-0.51791120123923	0.0963321747560708	7.60297454496915e-08	22.611897936966	-0.780141374917651	0.228453965984653	-3.41487341467322	0.00063811659675861	0.0340881551514412	-1.06323572394289	-1.26644820256152
BLTP3A	-0.160779569107944	0.0778280870916521	0.0388445683771194	20.2710789449413	-0.295832355445185	0.208092664095052	-1.4216375994401	0.155131483677539	0.519387364042141	-0.363842363020501	-0.527045150862693
TAF11	-0.284375990267263	0.324326556844592	0.380584449835164	4.49874050366652	-0.397684653622623	0.535436354863658	-0.742730018255648	0.457645151950049	0.791697696630687	-0.605889016453926	-0.682544836119367
ANKS1A	-0.047841140825338	0.0691383805761291	0.488961113853841	232.262404914649	-0.0259142154779403	0.132955937639179	-0.194908297726931	0.845464738128394	0.958785656585016	-0.142667928086025	-0.114956405090328
ZNF76	0.0566061360713751	0.131354603381248	0.666510983266372	7.40742807944703	0.134134179274545	0.366591464085422	0.365895533353962	0.714443029470154	0.907497622343142	0.0618777504696337	0.129392278790036
DEF6	-0.12211900680221	0.0782280208582925	0.118508471180227	33.363220390033	-0.143721941957256	0.167572555499898	-0.857669930070045	0.391074748677932	0.749324725614386	-0.288130949711087	-0.294815521832339
PPARD	-0.0682852870973467	0.117558393254827	0.561332985185575	114.169929735388	-0.0844078777596821	0.194702785963013	-0.433521674290355	0.664635823493837	0.887567851556879	-0.182704986934715	-0.204259702483532
RPL10A	0.0604060705728627	0.595584255986818	0.9192145078854	5.28641229696093	0.10616277522709	0.861895834614596	0.123173556436273	0.901969664998651	0.971913266515048	0.0693194014553503	0.0866878469470823
FKBP5	-0.239096975935891	0.20176506336536	0.236006912487545	394.370258409047	-0.315297410741933	0.311038679453696	-1.01369196685029	0.310729758412902	0.688291380810778	-0.517216271831771	-0.556762791272486
SRPK1	-0.261510830202457	0.356079607813837	0.46269477804279	2.81738556944373	-0.313097300745163	0.792337392584562	-0.395156537701517	0.692727365842685	0.900030770049006	-0.561110733862945	-0.553403844855472
MAPK14	-0.178794120802428	0.148973985229663	0.230073290167169	30.3840386654134	-0.252955496816498	0.269430687303772	-0.938851841072213	0.347806818087194	0.717226487931245	-0.399121393835906	-0.461584300780151
KCTD20	0.032738702433924	0.171685555693703	0.848768547619379	9.3210724075674	0.0499258038161106	0.327664781665483	0.152368538243089	0.878896270157002	0.965565686008226	0.0151366524361988	0.000829878980946162
STK38	-0.0329090823484383	0.0834151551804017	0.693195966723156	19.3025779594822	0.0255563954595472	0.21593457418356	0.118352494296826	0.905788365201017	0.972979319910219	-0.113425537818535	-0.0363753230335959
SRSF3	-0.897584852274715	0.24908359279999	0.000313901922923825	6.68070928401977	-1.32010225282572	0.501175078208867	-2.63401416036806	0.00843819686996968	0.140662779451029	-1.80677453977583	-2.09081592001203
CDKN1A	-0.588175086970946	0.194331098947528	0.00247268032598095	17.832637489789	-0.753506089872323	0.331684546266342	-2.27175519135359	0.0231013006316364	0.227458960065343	-1.20083791532566	-1.22578364697089
C6orf89	-0.0556583022007881	0.221017064834503	0.801173955010139	4.46891626952702	0.0154575741643385	0.451925578656353	0.0342038045518388	0.972714632724053	0.993316348250833	-0.157976767391637	-0.0517933701564267
MTCH1	-0.683389325427601	0.393200663678638	0.0822078687467708	2.99987371710981	-0.860336062291041	0.666232626588422	-1.29134483655741	0.196584129736558	0.57561888968613	-1.38730195337365	-1.38888283456261
FGD2	0.0976121181165237	0.107053608046758	0.361870871095243	99.6221200445302	0.220352966507119	0.204577492175961	1.0771124631716	0.281430025799696	0.658510614291527	0.142182346927045	0.261024009421394
PIM1	-1.31734383622954	0.190173394825415	4.29655310144298e-12	18.1396514786734	-1.88234188272968	0.338083824087312	-5.56767803905211	2.58156253826838e-08	3.70092805486155e-05	-2.62881498691721	-2.94919699784088
TBC1D22B	0.0116817443029902	0.25598308678888	0.96360130883036	7.76068724290506	0.0245441363551673	0.465817880808755	0.052690412640566	0.957978578020124	0.988097927506851	-0.0261005144596811	-0.037920756714975
CMTR1	0.70407687729726	0.337691518156139	0.037071971982206	3.72588490109333	0.981913002170915	0.590493105647624	1.66286954543525	0.0963385517409504	0.428065751713387	1.32986046906123	1.42371103729264
ZFAND3	-0.204069999544828	0.0495778861823823	3.85254192495462e-05	320.454212320201	-0.263531385902916	0.0882488551073033	-2.98623008290004	0.00282440050692634	0.0755421747524178	-0.448620738596873	-0.477730695644825
BTBD9	0.0987677881869379	0.105686538720664	0.350027899162267	74.6851881842339	0.139180200651844	0.188618339850695	0.737893254505449	0.460579318365537	0.792467821854992	0.14444556838923	0.137096127893189
OARD1	-0.913619571616987	0.32530021675349	0.00497662715411673	3.89066474313431	-1.04882110221442	0.613947456144631	-1.70832388296001	0.0875762621607795	0.408631448765279	-1.83817634024171	-1.67664624204721
NFYA	-0.0132653309263184	0.14864620912045	0.928890411043828	7.81375670734156	-0.171836297044132	0.346422238881801	-0.496031367959498	0.619872279934248	0.869953530477626	-0.074955942598838	-0.337738199527715
ADCY10P1	0.132218850886587	0.262135336341624	0.613986248725608	5.17768520414477	0.245525950753963	0.537209261137114	0.457039683631397	0.647642522414766	0.881059328272736	0.209954890619563	0.299456044804006
TREML1	-0.556258220796053	0.216002848835975	0.0100171834367328	6.0348752697145	-0.801097410649184	0.403217241134543	-1.98676378121907	0.0469485800264912	0.310427732176963	-1.13833310674583	-1.29844214888175
TREM2	-0.647342069616684	0.166906181550644	0.00010511172899979	9.84501760081007	-0.880584132861419	0.332004514379981	-2.65232578088859	0.00799393700434448	0.136755466460958	-1.31670834271202	-1.41979591808738
TFEB	-0.0338059574957577	0.103797689283332	0.744658268876722	24.4615075324119	-0.0790738602233494	0.219401038623209	-0.360407866432884	0.718542144794402	0.908481582485556	-0.115181944888579	-0.196116164606671
CCND3	0.182321920985806	0.199312840362092	0.360321571030497	119.668171183042	0.258204690800035	0.31314803005592	0.824545154424014	0.409629870034003	0.759833379444069	0.308074887384065	0.318812899012446
TAF8	0.13568104175668	0.212549975279543	0.523246590395663	5.42675981498719	0.202371525960278	0.437527521957207	0.462534391105277	0.643698145704636	0.880339866718972	0.216735116986906	0.233571429602093
TRERF1	0.521679588394829	0.323227551723112	0.10653392240211	21.1151875934089	0.736649485575144	0.499913072362185	1.47355515648817	0.140601402830318	0.500677806326352	0.972660374106586	1.04926293628715
UBR2	-0.0630288763927999	0.098716069067187	0.523157046043938	33.841767039196	-0.0379925287286133	0.222101877027937	-0.171059016866546	0.864177360633888	0.962941020447039	-0.172411026897902	-0.133396577207399
BICRAL	-0.292900748810638	0.232147520770389	0.207056412907906	15.2424010838556	-0.35139347314883	0.402696622625199	-0.87260099391467	0.382880598625157	0.743698231251482	-0.622583587845214	-0.611871281151618
RPL7L1	-0.36410435839308	0.309836138554569	0.239934167424857	3.60707353450005	-0.274926507159437	0.575983989073231	-0.477316231657409	0.63313695432317	0.875252094299006	-0.762026099611753	-0.495127826593837
CNPY3	-0.19032407895392	0.109257353772566	0.0815120179056957	19.3366591943506	-0.241010498906935	0.225213524517557	-1.07014221025676	0.284555301919646	0.662237793558449	-0.421701236833128	-0.443347663526342
LINC02976	-0.324360994331641	0.114409914088619	0.00458145436003692	12.0555393732865	-0.649744151237973	0.282868330875535	-2.29698442815031	0.0216196580631235	0.219503837105481	-0.684194167448786	-1.06736848022468
PEX6	-0.458148705587558	0.385827781745089	0.2350527159032	4.89911662119781	-0.626476285411761	0.668914659658227	-0.936556369884091	0.348986803715859	0.718409346480465	-0.946199065942326	-1.03184502245972
RRP36	0.0134630005117846	0.371118917721917	0.971061662091352	5.371882421246	-0.0108760293394425	0.612182977390444	-0.0177659780508825	0.985825546056654	0.997509433049078	-0.0226121682745562	-0.0919973432604826
CUL9	-0.0702030929390203	0.214974795574074	0.743997451237509	4.19646456659721	-0.118238927086554	0.529869128881233	-0.223147416299198	0.8234207757327	0.952791431693347	-0.186460746863345	-0.255910157273141
ABCC10	0.4308591685685	0.391365870072389	0.270935197038075	5.69014658355249	0.662659354557165	0.62845749437258	1.05442191475293	0.291689793308899	0.670260572733273	0.794801027725954	0.936300909005719
POLR1C	0.266163100705478	0.438321514824064	0.543696579174143	2.5532925049555	0.324783674281636	0.761945246469935	0.426255922963424	0.669921371863872	0.889617356044736	0.472266348436956	0.420460197712199
XPO5	-0.248880062205752	0.230182929095552	0.279596026213169	6.45743101411559	-0.245841315377184	0.447014538712843	-0.549962683730763	0.582344968609796	0.85316815945332	-0.536375105636659	-0.450722955533479
POLH	0.70879901147524	0.370702205403444	0.0558705216583826	5.57281177198515	0.739391613893741	0.579736120629931	1.27539338602937	0.202170038512053	0.583090013674248	1.33910812173695	1.05344939155723
GTPBP2	0.170974247730497	0.279417337536069	0.540606813213858	4.72748927782743	0.279096714983062	0.525996896668949	0.530605250241085	0.595692356671184	0.857586425510955	0.285852024376057	0.350709117781864
MRPL14	-1.04558507236866	0.357420457348683	0.00344053111542988	2.68197324729354	-1.28258031272936	0.71278469061496	-1.79939374346383	0.0719564185701973	0.375935574570827	-2.09661268917478	-2.03353051772253
TMEM63B	-0.299729930125354	0.891908720941684	0.736829776495798	2.95119456464417	-0.224928707498493	1.12919846525424	-0.199193245846159	0.842111582593673	0.956865724994404	-0.635957603592697	-0.418795311275834
SLC29A1	0.505474308331149	0.454063578770286	0.265612393658008	3.95052005164002	0.876437293310416	0.721757891409241	1.21430926317849	0.224629649684241	0.603240552424503	0.940924553841134	1.26267942756442
HSP90AB1	0.317898274712991	0.431762055236699	0.461559598223667	33.327405310068	0.568022963889813	0.707005435608449	0.803420929007387	0.421731482231668	0.767926173411845	0.573582597045586	0.791817875967386
AARS2	0.531132219537248	0.409079719836232	0.194164098737943	2.5927729203642	0.914470771697634	0.759735649084969	1.20366968800138	0.228717272591902	0.606528083588145	0.99117205682929	1.32074580431053
CDC5L	-0.336276050890738	0.382171776431099	0.378909083297497	5.74952275091713	-0.514697693629907	0.650792836076316	-0.790877933956775	0.429015226087966	0.773419846994849	-0.707528172904185	-0.861190691123647
SUPT3H	-0.150273540425991	0.155869070886751	0.334995248582862	60.2016578091417	-0.177111796220452	0.267970828774693	-0.660936852829475	0.508652810936587	0.815508835770769	-0.343267745572116	-0.345792396400726
RUNX2	0.13474932116243	0.0724991834272815	0.0630792811436778	148.07956346626	0.220115898680659	0.139222070031031	1.5810417028823	0.113868502771796	0.45957738055644	0.2149104698842	0.260662073823881
PLA2G7	0.103835742236232	0.180741464784655	0.565630358743597	11.1355482020321	0.183942323544271	0.332703057314329	0.552872357197751	0.580350817152545	0.851751567843867	0.154370461892455	0.20543524390476
MEP1A	-0.220917231823592	0.23677167787274	0.350799783817384	2.77587828010788	-0.388042113036767	0.492163337333744	-0.788441729810585	0.430438369904043	0.773541050924232	-0.481613734303715	-0.667823400736897
CD2AP	0.108807451243232	0.0576827720568525	0.0592535159059617	45.1429851705181	0.139565018761043	0.140627018966753	0.992448106960437	0.320978981645895	0.697264632536125	0.164106872669576	0.137683636431851
PTCHD4	0.651719998945118	0.410710739335015	0.112555633283915	12.6416104254573	0.842716064181964	0.615504663944069	1.36914651268758	0.170953481513918	0.545101209548132	1.22732669769077	1.21119663719274
CENPQ	0.332870335647251	0.463888407544815	0.473025211666567	2.60879808938549	0.515481288014803	0.769573064541157	0.66982761191382	0.502967689507233	0.814014991733539	0.602903326643958	0.711601580335168
MCM3	0.120308834976277	0.203523689946941	0.554433728062309	3.01622787268362	0.141424892691654	0.600730907307522	0.23542136915432	0.81388170191324	0.948906644680206	0.186630756584052	0.140523138495155
ENSG00000289276	-0.347707886780525	0.215398193794166	0.106471849264386	3.92291539857669	-0.61527483083744	0.452356666670813	-1.36015422380231	0.173781124954613	0.549219096888523	-0.729915856898338	-1.01474356582209
TRAM2	-0.114799156509813	0.168225707142336	0.494978788454531	6.05546432818321	-0.114831290558516	0.413899030957064	-0.277437930436779	0.78144385997537	0.937157367961093	-0.273796026011116	-0.250707658978445
FBXO9	0.778404816975573	0.302163918132567	0.0099921410936501	4.6272451698114	1.1522459386334	0.549001497184172	2.09880290772114	0.0358342784203082	0.280310011055199	1.47542155316857	1.68376131090178
ELOVL5	-0.507744889250099	0.25183297935059	0.0437793834292566	24.3243886764125	-0.74249976937387	0.420664025317346	-1.76506600205172	0.0775526737175417	0.388739556089048	-1.0433263950833	-1.20898010494023
ZNF451	-0.145287825418981	0.164082050237224	0.375909460730589	10.2827065934668	-0.215219607301433	0.363937213126956	-0.591364662745703	0.554276112080205	0.838862851593473	-0.33350390596333	-0.403972258170659
BAG2	-0.157584360786354	0.334824073652033	0.637891953053313	2.47041669625032	0.252233992104477	0.784548897611338	0.321501939359594	0.747830042814118	0.922306563470681	-0.357584985387643	0.309697328872789
PRIM2	0.206895226720035	0.118668449307452	0.0812510421666653	48.2037039101745	0.335754853948369	0.210966962223918	1.59150442519053	0.111496100330316	0.456688026952975	0.356198339187734	0.437210089620375
PHF3	0.124549888419133	0.0970382798611384	0.199312427097118	24.5215854788605	0.167496016881721	0.284722699829037	0.588277706632787	0.556345906735787	0.839908900480648	0.194936278566379	0.180326379839601
ADGRB3	-0.521239612067937	0.485237512662996	0.282735383252325	4.93105174294275	-0.612802608713428	0.799833657421147	-0.766162567713452	0.44357957804659	0.782000624118914	-1.06975396043213	-1.01096918106055
LMBRD1	-0.22768939620412	0.178892104251964	0.20309789842459	17.1599813727264	-0.29524321375142	0.319196709283298	-0.924956947126236	0.354988302610445	0.723175100291298	-0.494876090199077	-0.526145697933389
FAM135A	0.0320878965101589	0.142537978411065	0.821887304351898	83.0063963269318	0.0637095028833129	0.236847539925196	0.268989506513069	0.787937757759095	0.93960037391735	0.013862138219651	0.0218736934552028
SMAP1	0.20285225170332	0.0982106447638035	0.0388774816805443	27.8427528008565	0.3681153670979	0.224124854428533	1.64245669243828	0.100495394208503	0.437762134945075	0.348280726658731	0.486615451105004
LINC00472	-0.159311515633856	0.12188569556736	0.191193453816224	35.1528104842542	-0.176001213647822	0.230391230921415	-0.763923231556739	0.444912992225635	0.782763377391445	-0.360967381470621	-0.344096850560468
OGFRL1	-0.208288385361136	0.161411125366649	0.196904353664206	44.7490525312506	-0.25714890524786	0.293305347524816	-0.876727640385427	0.38063458992178	0.740806065859168	-0.456881869138932	-0.467986450784596
CGAS	-0.08497328061591	0.0981280675778542	0.386521602996913	19.795689352141	-0.0422773562892925	0.214896307970508	-0.196733748888299	0.844035898386768	0.958347745863512	-0.215386135351466	-0.139938298395702
MTO1	0.035668213063555	0.456622477152885	0.937738059142452	3.32949613734627	0.0404395094829133	0.716482527241296	0.0564417245995088	0.954989918489543	0.987330191207257	0.0208736975500361	-0.013653012514487
EEF1A1	-0.125691834846855	0.320740225443367	0.695146523392373	15.8739812170725	-0.0428417872502582	0.504047915682977	-0.0849954655445966	0.93226499563705	0.980841844815261	-0.295127843823294	-0.140800025016995
SLC17A5	-0.0506076000945057	0.201400798020392	0.801599143260407	10.9346351472116	-0.0621123103012641	0.360690403962989	-0.172203944487632	0.863277196954541	0.962941020447039	-0.148085659454628	-0.1702206696444
TMEM30A	-0.713458335243806	0.381868971611351	0.0617156937091214	3.06824984559167	-1.00337438277677	0.728622040508833	-1.37708486292298	0.168486012089357	0.54278999310405	-1.44618798850154	-1.60726194051489
SENP6	0.019388294238437	0.0788831925252513	0.805848779482674	75.616115060013	0.0355801778678888	0.142822643378051	0.249121406986623	0.803266870983788	0.946232273572466	-0.0110082925013446	-0.0210718390919466
MYO6	-0.0561354801369234	0.292933987405004	0.848030596972923	2.74455342412009	-0.162477403880666	0.812456582589598	-0.199982875839088	0.841493973700757	0.956865724994404	-0.158911254988045	-0.323449813626648
MEI4	-0.242660353783319	0.25430687156943	0.339980948113855	5.33950066148591	-0.415227703252104	0.46389751293565	-0.895084995443171	0.370741654202469	0.736755247386553	-0.524194659027763	-0.709328116856678
PHIP	-0.048800156479858	0.0598132402397603	0.414571353711558	78.7568157555694	-0.0933679480316827	0.130536197086026	-0.715264808658025	0.474445429444456	0.801222468116444	-0.144546028823809	-0.217939198499876
HMGN3	0.699720545394939	0.258185147583883	0.00672527326893765	4.96962597176357	1.02884634983734	0.496327955727021	2.07291638112603	0.0381800622403932	0.285971458870573	1.32132919001357	1.49536500014635
BCKDHB	0.0483470549936446	0.151632777477409	0.749845542751303	21.4218821322888	0.124701041810924	0.295985801059704	0.421307513280917	0.673530544598493	0.891254241033142	0.0457034719869006	0.11499054281722
TENT5A	0.0998687152138328	0.138225442047508	0.469983420100732	18.1540696616864	0.0262848511530572	0.303500199957808	0.0866057128025329	0.930984924806043	0.980782480159057	0.146601583102559	-0.0352631769839614
LINC02542	0.34926275444622	0.186142309160589	0.0606111924301018	6.4439627603245	0.115685854480757	0.484613074967077	0.238717980295137	0.811324273523255	0.948381306933979	0.635005632477353	0.101226898624049
IBTK	-0.136614223430486	0.114644442589769	0.233404760883298	26.2743352365222	-0.186766850634218	0.246336150288987	-0.758178815472736	0.448343941590814	0.785560834349292	-0.316517845081983	-0.360532936863162
UBE3D	0.166911541328841	0.113894847286134	0.142787801536008	18.4535952688069	0.350392985956058	0.245880792710889	1.42505228689439	0.154142087358351	0.518544246260372	0.277895770633597	0.459558381810855
DOP1A	0.0336514622065321	0.249942655454641	0.892899098424999	17.5408576073653	-0.0130835078311512	0.396294524937453	-0.0330146065813454	0.973662939623686	0.993342012753561	0.0169241673680726	-0.0953675392876117
CYB5R4	-0.0215613762297716	0.0733310709323399	0.768736631590776	29.9156860069365	0.0904355510316513	0.20596425106539	0.43908372721895	0.660600869692203	0.884802512086425	-0.0912026104521453	0.062676818662857
CEP162	-0.114210889191157	0.249693413920528	0.647380336126915	9.08651892998846	-0.0797404767062231	0.450232951522191	-0.177109375128206	0.85942247805363	0.962402799982569	-0.272643985082509	-0.197133899651718
SNX14	0.0935248063874869	0.112669992324868	0.406495063594191	28.5553715793628	0.16655946185981	0.224636357822671	0.741462617513111	0.458412989791984	0.791697696630687	0.134177907022776	0.178896524905164
SYNCRIP	-0.272550481462482	0.20194182293321	0.177128754254686	15.7434504840625	-0.391312947487058	0.343837171497023	-1.13807633358351	0.255088609432443	0.635055329532719	-0.58273037800391	-0.672817040906516
SNHG5	0.0819707399661453	0.31684164569851	0.795857450010463	3.8799619560916	0.221165995127721	0.579592580355445	0.381588727364466	0.702766446915618	0.902302930887774	0.111550851282801	0.262265274438195
ZNF292	0.403291016578273	0.166988744583036	0.0157317955482063	70.4304055580926	0.617470664888105	0.269299375679274	2.29287818930368	0.0218550188393941	0.221000992335243	0.740812579937671	0.867310546034637
SMIM8	0.856106638646188	0.628890366470832	0.173419815797491	2.84383238087663	0.842165685250912	0.869064878860844	0.969048117966531	0.332521181817517	0.704135990025168	1.62758992280777	1.21035636405132
RARS2	-0.247536638587197	0.177980900823922	0.164284716789631	14.0622290487401	-0.340251242026311	0.321475628023695	-1.05840447102644	0.289871081960695	0.668101580544779	-0.533744194579813	-0.594860241993815
AKIRIN2	-0.392185968216785	0.346388855707423	0.257544892643689	6.30923846185109	-0.553020368659993	0.561968961253097	-0.984076357930605	0.325077970350894	0.699117579200482	-0.817020084203665	-0.91969858944314
RNGTT	-0.0872545654503063	0.107888371213529	0.418659786933642	40.0010660008809	-0.106504945848124	0.206024428708315	-0.516952996864811	0.60518897070239	0.862343223653064	-0.219853719076907	-0.237995682862315
PNRC1	-0.0213816797879674	0.283828108391028	0.939949606370423	10.3282554644559	0.00663429560348673	0.481319672795249	0.0137835537969148	0.98900266345753	0.998002678181192	-0.0908506995961138	-0.0652640238745608
PM20D2	-1.0661876951321	0.301702207639022	0.000409464348390307	2.52082694785065	-1.15561096196479	1.01660869329363	-1.13673133978504	0.255650613791877	0.635211149390148	-2.13696010251464	-1.8396841889265
UBE2J1	-0.249861595921781	0.354556447853471	0.480987002358003	11.5600446164102	-0.338494347776739	0.535817696454344	-0.631734170066892	0.527560595935913	0.824793433504081	-0.538297304912078	-0.592177960810902
ANKRD6	0.109893615546478	0.222694973071679	0.621679494356058	10.9045502551566	0.213453948727886	0.41079850455234	0.519607414249215	0.603337229408006	0.862185259249718	0.166233976611692	0.250491158298271
MDN1	-0.149808299692129	0.329943661633566	0.649798554599526	5.75794201781859	-0.0979295285428232	0.546939445032963	-0.179050038230322	0.857898411655976	0.96228410486929	-0.342356635350511	-0.22490344325869
CASP8AP2	0.0319490232661259	0.243107612876481	0.895443651302645	9.06619036882118	0.108107233886259	0.439769249533746	0.245827178687178	0.80581601697353	0.947053954290594	0.0135901740021247	0.0896564859950559
MAP3K7	-0.168802103442309	0.367054181635337	0.645599958187399	5.80427506897993	-0.286553379263878	0.60540575808059	-0.473324502516101	0.635981683622782	0.876541024811505	-0.379553397122247	-0.512878775616219
UFL1	-0.501708559168956	0.282401594211568	0.0756376398339582	4.16509237698208	-0.768824294598296	0.51784990149834	-1.48464698433618	0.137637362378981	0.496620765438276	-1.03150506982602	-1.2491702180764
MMS22L	0.528334682887896	0.109345670008551	1.35314868968685e-06	16.5868588200603	0.759624456347478	0.245279779645108	3.09697137467494	0.00195508752112593	0.0655026053173667	0.985693464670378	1.08433922604995
FBXL4	0.285963506958699	0.207579911411867	0.168324706255306	15.7911470873872	0.45330165097288	0.375442190464535	1.20738068998588	0.227285568605665	0.604969534261198	0.511042730675699	0.616670840799484
PNISR	0.268229528498066	0.142007660835199	0.0589134803204445	80.6123775447873	0.432623099261546	0.237314189409752	1.82299718502954	0.068303817239138	0.368957246381051	0.476313164089596	0.58510053418672
PNISR-AS1	-0.0686368929347912	0.185725918044443	0.711710268665657	3.63470842050331	0.277179101725344	0.511967266029047	0.541400046677239	0.588231875040056	0.854742769164225	-0.183393558783987	0.347781464077873
USP45	0.412526381451764	0.4137636034831	0.318759736811238	6.63072151998652	0.53236582492273	0.630673898662872	0.84412217796143	0.398601135785996	0.752267790204882	0.758898776446418	0.737379498181591
CCNC	-0.320722614693961	0.33745515958971	0.341901170509627	4.95590662623702	-0.585185748032187	0.573208202570726	-1.02089562816398	0.307303890653191	0.684297697484334	-0.67706889952468	-0.968806036776574
ASCC3	0.0993417011693944	0.100954763293243	0.325104729656343	68.584314883522	0.203237653584066	0.196763979487669	1.03290070730046	0.301650367753645	0.678879069406006	0.14556949831748	0.234893761795879
ENSG00000288084	0.21543839798243	0.227843889708869	0.344376795137801	3.46027766529082	0.496282396923256	0.515616698398873	0.962502569184327	0.335797213259163	0.705911942565049	0.37292896936598	0.682290297473275
ENSG00000287616	-0.200835818910099	0.148031387572764	0.174873040805677	123.094548236829	-0.242740736334247	0.248760733102603	-0.975800052149417	0.329163558919115	0.702596152560344	-0.442287039029422	-0.445989247272422
HACE1	0.158276399632825	0.185650934594677	0.393909810584522	17.7556282341726	0.283159313266642	0.330897158591386	0.855732078425932	0.392145992324333	0.749644043604866	0.26098502896455	0.356911557645523
BVES	-0.382811264120132	0.319687006591576	0.231128697126743	2.87678351708985	-0.486288358022043	0.681414044327389	-0.713645928008498	0.47544615001451	0.801360999211196	-0.798661010921125	-0.817817661506996
BVES-AS1	0.0100046156957874	0.211824806945385	0.962329428284764	5.02677996958177	-0.00576802837351225	0.492744397644073	-0.0117059238036811	0.990660237430108	0.998002678181192	-0.0293849410065277	-0.0841988688352006
PREP	-0.0297707992204619	0.13816467436333	0.829398321636002	16.9603841083332	-0.0145641292143209	0.267319268009946	-0.0544821528307456	0.956551027446526	0.988016521608946	-0.107279640376455	-0.0976280298527445
PRDM1	-0.10814079775342	0.153818594833707	0.482030121780584	17.0386528912249	-0.216508217095757	0.315234977686719	-0.686815335926722	0.492199104378591	0.808182021433844	-0.260756542834928	-0.405939601284379
ATG5	-0.238379661699319	0.106779967613097	0.0255860259647775	24.4590726570777	-0.355786555587514	0.229987421267108	-1.54698267247539	0.121867423986947	0.4741928624895	-0.515811510198757	-0.618578276955797
RTN4IP1	0.830017819142426	0.352709501416413	0.0186095234311315	2.80089520353901	1.16655145871622	0.656669398944078	1.7764669110393	0.0756559910806458	0.384298002776656	1.57649854496945	1.70560179864842
QRSL1	0.286320473363776	0.236251166079035	0.225538208764562	6.73437623100628	0.565840420403101	0.447388540677944	1.26476288271859	0.205956340597964	0.585764732770839	0.511741800462077	0.788485748648556
SEC63	-0.128378288266707	0.0925583551318558	0.165442257994119	25.465247854851	-0.175587490804876	0.219061325637075	-0.801544911198872	0.422816254983749	0.769311850155386	-0.300388894699855	-0.343465212659185
OSTM1	-0.484383710342512	0.286649009109277	0.0910634099291267	9.37638462340438	-0.681454543157041	0.473670528927588	-1.438667811358	0.150244663422206	0.514059067976313	-0.997576727562165	-1.11578129025465
SNX3	-0.276043054439161	0.259169992583532	0.286828766953346	14.8366460451004	-0.294020980291358	0.451628462157183	-0.651024027332069	0.51503097677228	0.818451523237063	-0.589570103563499	-0.52427969273026
AFG1L	0.894214548349442	0.505040080460236	0.0766303452616161	4.11380130752494	1.1186788812862	0.732870358561879	1.52643488472013	0.126901595394106	0.481142438103639	1.70221904172963	1.63251389728536
FOXO3	0.112818460159433	0.150485745498714	0.453438222691504	75.7723599348245	0.232929876812553	0.262539172710019	0.887219512456643	0.374960729123951	0.738330246164965	0.171961883971292	0.28022539838357
SESN1	-0.0315264643516667	0.138017413328182	0.819316775618085	27.5835335241746	-0.0182754779972325	0.269189756961821	-0.0678906887226934	0.945872650975087	0.985026852344652	-0.110717869943071	-0.103294210959577
CEP57L1	0.884027038517741	0.393907743615932	0.024816388386466	2.94089075169218	1.23887029538062	0.649527622730065	1.90734043022444	0.0564765179132736	0.337365222618691	1.68226819980028	1.81601223160548
CD164	-0.409637504492111	0.269420031731663	0.128399950948185	10.8228520096824	-0.572646108112457	0.470753593689809	-1.21644553708875	0.223815246095247	0.601991626270444	-0.851196526475159	-0.949661549164197
MICAL1	-0.152626471203341	0.113836434873358	0.180000861253625	11.4611646172775	-0.223448428339782	0.281417070400142	-0.794011635548849	0.427188657624853	0.772084795223133	-0.347875638058615	-0.416535343190769
ZBTB24	0.638489660283311	0.243181454762651	0.00865043041731897	2.50252398710729	0.627577236526107	0.637139493274894	0.984991894475671	0.32462805241344	0.698841609333259	1.20141689248085	0.882740425741381
AK9	0.685181527362302	0.352869163526694	0.0521681176568189	9.11510374988512	0.862257507709704	0.548260333442305	1.57271546948498	0.115784716235187	0.463523679134523	1.29285651559469	1.24103090085099
FIG4	0.107814311955306	0.131675945531633	0.41290899129303	21.9209638518938	0.204733600424423	0.244009884386503	0.839038143635739	0.401447905320278	0.753789398776433	0.162161945472001	0.237177650004577
CDC40	-0.369360767010885	0.355185026025204	0.298381315003084	3.36382848429154	-0.639267796691841	0.609245322434998	-1.04927813665742	0.294050125513634	0.672136171993947	-0.772320055561968	-1.05137404648374
CDK19	0.390671090391239	0.166172501922473	0.018723173638987	44.8786577498649	0.582011158311883	0.26976781207597	2.15745219503052	0.0309704481091478	0.263653410981439	0.716098183909886	0.813173897077009
AMD1	0.0429607160596757	0.344405484377403	0.900730364089852	4.91361262170795	0.122274097874399	0.582872891162152	0.20977832341903	0.833840692031207	0.954854367667452	0.0351550653178693	0.111285285056537
RPF2	-0.660927196503842	0.338935729756226	0.0511752316484325	3.06838022580094	-0.865226809501156	0.652753362924801	-1.32550341161679	0.185004238638407	0.560960398714088	-1.34331295204182	-1.39634962387862
REV3L	-0.170259109073836	0.256347154162609	0.50657896641931	17.5535593382762	-0.186650153250062	0.415820875193245	-0.448871531914601	0.653524333379471	0.881978409546779	-0.382406742986446	-0.360354772925468
TRAF3IP2-AS1	0.132351123486636	0.162581147683723	0.415609471577457	27.1605687646835	0.277513677079737	0.289674276963382	0.958019745449535	0.338052801913229	0.708022745526597	0.210213928380385	0.348292266123911
ENSG00000288560	0.223621245229563	0.719923701143489	0.756091057438045	6.16085982772352	0.29457303556062	0.900909654615981	0.32697289239972	0.743688388039344	0.920524670258335	0.38895395433842	0.374337087123794
MARCKS	-0.0236562188986744	0.319331675181844	0.940946409270302	24.8077316524244	-0.00588610126569372	0.473996803902929	-0.0124180188921678	0.99009210909551	0.998002678181192	-0.0953050727461294	-0.0843791327850584
MROCKI	0.379888554124966	0.187009548731618	0.0422158670529005	25.2951692425526	0.597378746009792	0.308684688746178	1.93523931632708	0.0529609351654347	0.327547424611768	0.69498206424966	0.836635862029595
HDAC2	0.223984722276112	0.37189215147817	0.546985056172705	5.28645464144549	0.412343678047123	0.62045544709268	0.664582251601264	0.50631772431674	0.815020311678059	0.389665774323918	0.554139587085294
NT5DC1	-0.0112109953468788	0.853844333956635	0.989524058740924	3.41736241762998	-0.69576728837706	1.13696297312139	-0.61195246004091	0.540569211425634	0.833159739759084	-0.0709328078885569	-1.13763280874464
DSE	-0.831563509674112	0.184721309239989	6.74059205900108e-06	50.8825475038105	-1.19156213389284	0.299655438052419	-3.97644088035671	6.99543797491739e-05	0.010233326409022	-1.67748078772569	-1.89457147197711
RWDD1	-1.3556499491315	0.509320071055569	0.00777504405534385	2.89807269727638	-1.80311952256308	0.828856386789925	-2.17543057072453	0.0295978656931563	0.258151261788813	-2.70383225964237	-2.82824683479461
ZUP1	-0.299657225745525	0.310353851689614	0.334277366579755	5.81554282588386	-0.420907850162802	0.541195684779094	-0.777736892589247	0.436724138229377	0.777699877085376	-0.635815222028065	-0.718000096503975
KPNA5	-0.0519871174186486	0.291223824813021	0.858320439509211	6.52039216567562	-0.0701898949704649	0.512784227397789	-0.136879980350908	0.891125663243029	0.968759397723053	-0.150787255087658	-0.182552859454262
DCBLD1	0.521099301240713	0.508393972326867	0.305367383107517	3.1091710588061	0.783830271695481	0.807810651692095	0.970314355293059	0.331889823953377	0.704135990025168	0.971523961236645	1.12129466775671
GOPC	-0.14929852914446	0.191760419492993	0.436234226610207	7.78005716902246	-0.101617838348547	0.393382543066233	-0.258318118431194	0.796161404184098	0.943754745359949	-0.341358319590839	-0.230534450356046
NUS1	-0.287635684398099	0.379579473630162	0.448585929672103	7.06142560580407	-0.395902241781427	0.615378631110115	-0.643347399091902	0.519998706627626	0.822202701134934	-0.612272680707186	-0.679823596782963
CEP85L	0.229871950430026	0.236307264758452	0.330669030194384	26.251479946303	0.384469268374694	0.377097509987762	1.01954867956347	0.307942555005432	0.684868828507272	0.401195103889351	0.511583238251348
MCM9	0.0757797701670573	0.0815816038979632	0.352949691012802	23.2081902963498	0.0556394627389547	0.18223482339809	0.305317401479359	0.760124423819513	0.927589768827227	0.0994266853294437	0.00955302200338872
ENSG00000253194	0.399127851303771	0.349023965103579	0.252808529109568	4.495702400301	0.541294994168605	0.592843355213495	0.913048935116552	0.361216805378612	0.727522056148171	0.732659591259428	0.751011817060819
MAN1A1	-0.306358837597984	0.14755059039867	0.0378664972436626	63.7468949180822	-0.419538359515222	0.235570603104321	-1.78094530466279	0.0749213864467387	0.382232382953896	-0.648939410465581	-0.715909271176797
ENSG00000287100	0.520579502390811	0.24889194353334	0.0364753509333025	33.4990770097248	0.789432296156811	0.387194319663949	2.03885298948076	0.0414647019183748	0.295152912960189	0.97050600642131	1.12984737649401
TBC1D32	-0.222042708722303	0.260619468029488	0.394224906512961	2.58931314056842	-0.454280707237146	0.629637252242337	-0.721495917878602	0.470604451323028	0.80003243690739	-0.483817826576731	-0.768951021166821
RNF217	-0.341348579095145	0.209484679592102	0.103213986577589	23.541229829644	-0.490437507157761	0.339111284088167	-1.44624354944865	0.148108902854616	0.510489328333081	-0.717462024263366	-0.824152240070585
NCOA7	-0.180042511774601	0.233571585553277	0.440811442576466	12.2922454408923	-0.216455280272738	0.393528663050051	-0.550036885738124	0.582294074358869	0.85316815945332	-0.401566196477895	-0.405858781710691
TRMT11	0.325678512083813	0.339820348349893	0.337868971383181	8.87398841709075	0.36373830729522	0.544638411564016	0.6678528351511	0.504227536520661	0.814030205121257	0.588819125748124	0.479932917339485
RNF146	1.34285823830256	0.468488593343996	0.00415218201891908	3.03957886945703	1.91101335462265	0.772186933574921	2.4748066452969	0.0133308325809129	0.172171906198168	2.58082622726615	2.8421847974666
ECHDC1	-0.230938357600699	0.13206540693059	0.0803486778178173	22.240167944775	-0.341559624582625	0.270250283909655	-1.26386407311531	0.206278818820551	0.585764732770839	-0.501238735863085	-0.596857772529137
ENSG00000226149	0.288042015267823	0.56256815127859	0.608642149637575	7.34806386603241	0.372337791433	0.776622138732362	0.479432368539928	0.631631070898451	0.874885317140116	0.515113204364484	0.493061900197241
ARHGAP18	0.318629368884928	0.10340871519953	0.00206125025601902	43.4876450416189	0.465179208704918	0.201930260670997	2.30366269601776	0.0212415854374054	0.217825013469702	0.575014344793637	0.634804515954581
L3MBTL3	-0.0804629149368331	0.228713172740199	0.724982943675186	5.55434176637612	-0.154636692221239	0.447440096186597	-0.34560311768919	0.729641002621218	0.915627924857999	-0.206553202260513	-0.311479261984258
EPB41L2	0.110340740770322	0.0607021606788997	0.06910389302816	596.963615389271	0.165214316148538	0.115741459541988	1.42744282647137	0.153452293890379	0.518487024596145	0.167109610089441	0.176842867418097
MED23	-0.0639818129040087	0.304178007307504	0.833399724512735	10.4227054606792	-0.0786972365208857	0.481256192494463	-0.163524621081715	0.870105389236356	0.963624999368392	-0.174277222466585	-0.195541166612112
ENPP1	0.221498174482944	0.158110636837959	0.161242118740933	6.81048725258478	0.325139286877067	0.328176547133867	0.99074504170598	0.321810091315753	0.697264632536125	0.384796211222549	0.42100311768212
STX7	0.146496821954282	0.0667233169071139	0.0281215446699419	101.671833280242	0.225186869238488	0.132252060201387	1.70270972637843	0.0886224037692629	0.410630504342648	0.23791634033096	0.268404013277368
SLC18B1	-0.0136276456688619	0.279878095508983	0.961165259824473	10.8243032692928	0.0292833262301937	0.449582075320158	0.0651345501471346	0.948066871789069	0.985510399670538	-0.0756654863712196	-0.0306853526335238
RPS12	-0.751969118569723	0.359945452790634	0.036696953875417	5.87819077643729	-1.01135877313741	0.612271424750682	-1.65181442780747	0.0985723865784346	0.434009132060331	-1.52160608020439	-1.6194518489437
SGK1	0.025870993137788	0.277805518761094	0.925803243701853	17.4968401988218	0.0391975664728034	0.45667137779852	0.0858332016816195	0.931599012738242	0.980782480159057	0.00168718491690398	-0.0155491086324399
CT69	-0.437429999144228	0.372165056453168	0.239848486041934	2.53625766306563	-0.480280641464753	0.694607473142107	-0.691441799916389	0.489287943448517	0.806071243079516	-0.905624318623281	-0.808645575550306
LINC03002	-0.165544115492098	0.325486871888313	0.611029414306677	16.4723492191261	-0.25050352070023	0.50302105959268	-0.497998077661151	0.618485397114812	0.869953530477626	-0.37317307418993	-0.457840825952785
HBS1L	-0.234646290108285	0.287500545617796	0.414408939832964	2.98033479634413	-0.386146163677026	0.669164637895346	-0.57705703769932	0.563900925407507	0.845180885567205	-0.508500213551515	-0.664928821684899
MAP3K5	0.0286775098751704	0.0723302047997113	0.69175065053461	160.437426439646	0.0809314317800774	0.139445872131643	0.580378827590354	0.561659179735424	0.844019496927363	0.00718336334760999	0.0481667135527397
MAP3K5-AS2	-0.361303356184446	0.227386113285705	0.112073477303964	2.95843842328478	-0.708886481418703	0.592640176434211	-1.19614988926995	0.231638071876062	0.609363843849177	-0.756540720629901	-1.15766211024595
PEX7	0.147354153322146	0.278624466416639	0.596900535062221	6.09864801852166	0.264412337003911	0.523520109944765	0.505066246704082	0.613512307472819	0.869428263938159	0.239595306327939	0.328290221057805
IFNGR1	0.078482430940726	0.0697147902612697	0.260265244918839	101.057806023913	0.146407535151814	0.141503707518181	1.03465511766187	0.300830003565913	0.677884145099172	0.104719476087431	0.148130225896871
WAKMAR2	-0.390660168602818	0.254362780738584	0.124577978258586	3.42047326005279	-0.693608311175819	0.58822618838731	-1.17915238197304	0.238337503447875	0.61564080169887	-0.814032014752248	-1.13433666048607
TNFAIP3	-0.0382298682613469	0.152331432578869	0.801841117099229	13.3530591758875	0.00867069604041118	0.303524083538156	0.0285667481121681	0.977210132417569	0.99455377384199	-0.123845567879075	-0.0621550157062164
HEBP2	0.285690040166068	0.333069950287587	0.391031701142458	4.32089399635156	0.452069553754709	0.583845973935782	0.774295916964622	0.438755817674416	0.778273125733781	0.510507183437675	0.614789776424309
NHSL1	-0.0307846708908286	0.18650831546382	0.868898409327558	117.082516762604	-0.0384136031404552	0.292970933948016	-0.131117454632107	0.895682393565953	0.970388021716649	-0.109265169103917	-0.134039438877511
NHSL1-AS1	-0.21159623665179	0.180614985738911	0.241385000371516	4.17836888116596	-0.11492247489714	0.476873699862864	-0.240991430079261	0.809561758620468	0.947916311146596	-0.463359842590333	-0.250846871703244
REPS1	0.0615631562350302	0.159297281250282	0.699150773627305	13.6380122376054	0.0778831648076213	0.323816205891584	0.240516575114517	0.809929815251002	0.947916311146596	0.0715853951599936	0.0435128710447438
HECA	0.0755631622924749	0.0755503974058157	0.317228748718137	24.99889409018	0.0895796558255075	0.165264744322236	0.542037300168773	0.587792810421497	0.854742769164225	0.0990024884905854	0.0613701084800766
ENSG00000226571	-0.103900255315927	0.365439864128373	0.776168529895415	21.503639789915	-0.094753544961693	0.541451789019014	-0.174999043097382	0.861080385480535	0.962755296073074	-0.252452021586578	-0.220054613570176
ENSG00000234147	0.871991130614739	0.521764336736624	0.0946751525108478	13.3510493046617	1.38589328348693	0.727150187716231	1.90592439759882	0.0566600151486505	0.337886013798275	1.65869752354907	2.04047479931503
VTA1	-0.394334110458165	0.233861133035758	0.0917593686554888	12.2341620723737	-0.554686156276935	0.401009718954896	-1.38322372266325	0.166596277959695	0.54074788814495	-0.821226926406277	-0.922241776536353
ADGRG6	0.0774858812714506	0.194604014024968	0.690503359334272	11.7083054219094	0.141749003954559	0.374773797091977	0.378225492428893	0.705263089410629	0.903382027322263	0.102767870125334	0.141017964829678
HIVEP2	-0.169767917984981	0.310237893837408	0.584228621010084	12.1888254677868	-0.206356678873362	0.527856527895929	-0.390933270629262	0.695846560628081	0.900435935118826	-0.38144481255077	-0.390441070306674
AIG1	0.156914231807518	0.158432366948693	0.321969962600225	33.2440218521061	0.280305265961118	0.282552229293407	0.992047617752273	0.321174297411036	0.697264632536125	0.258317409947449	0.352554233700377
ADAT2	-0.0620536011159698	0.131832357822671	0.637854386909504	7.99114343936705	-0.195128320075441	0.300771727769286	-0.648758849518992	0.516494259482611	0.819803111596846	-0.170501083918009	-0.373298538520264
FUCA2	0.430030140394345	0.218885151834319	0.0494561222533593	4.87895263033977	0.77823526789007	0.499210372956093	1.55893248628173	0.119012360379582	0.46949565526833	0.793177489655239	1.1127526775776
PHACTR2	0.102874977814854	0.109128703822866	0.345837426850045	63.6177308244308	0.131635524417122	0.198155541651693	0.664304027633523	0.506495743752031	0.815123819311755	0.152488936434426	0.125577538712031
LTV1	-0.546930989987589	0.26656351261687	0.040190571462583	6.22628265071107	-0.813941858442356	0.471718002309993	-1.72548398504297	0.0844402874805263	0.402974687523577	-1.12006700339257	-1.3180519920063
PLAGL1	-0.0331211538444867	0.0935918406343946	0.723421823146709	46.528683057694	-0.0328027167599306	0.178370236948943	-0.183902411753369	0.854090012773786	0.961919266164944	-0.113840850781691	-0.125473200493154
STX11	-0.427594562936614	0.199127201849562	0.0317659210043463	4.49439620303669	-0.658513624134885	0.430471959343959	-1.52974801224791	0.126079114366851	0.480913110314815	-0.886362964639235	-1.08075698789449
UTRN	0.0862519943791823	0.138259507423444	0.532731796814426	96.8163411296201	0.148969968620337	0.222802643341784	0.668618497455679	0.503738869949729	0.814030205121257	0.119935101356167	0.152042337896076
EPM2A	0.0765861108215533	0.213177607465833	0.719400863136203	4.66808401670146	0.273407905040988	0.51519184769881	0.530691442929871	0.595632616769296	0.857586425510955	0.101005793001959	0.342023912133029
SHPRH	0.199859338514264	0.146478353842547	0.172432532938979	26.7019362102394	0.325341798327691	0.271053945394661	1.20028431187004	0.230028940477931	0.607798938944291	0.342419516320822	0.421312295456174
RAB32	-0.250814895413199	0.19701676314418	0.202995427993728	6.27742608103698	-0.327855547012719	0.402629638601166	-0.814285674923906	0.415481314236282	0.764221211302456	-0.540164211327758	-0.575935517587563
STXBP5	-0.108473790039968	0.236989624263345	0.647156954776532	6.97919136499557	-0.188258813451181	0.48902151856349	-0.384970407854842	0.700259340163645	0.902049930103271	-0.261408662595534	-0.362810742593655
UST	-0.165364662477729	0.123768514367864	0.181523058190983	60.5938837023223	-0.242080043385224	0.216097573660903	-1.12023489798683	0.262613676225273	0.641805261228352	-0.372821640053172	-0.44498055579012
TAB2	-0.0912398678012607	0.0898206170757401	0.309724185430149	169.818708204954	-0.108765912882857	0.148253771461683	-0.733646853031111	0.463163997641594	0.79456129397066	-0.227658387593363	-0.241447540783716
SUMO4	-0.259539561819321	0.15965373178171	0.104026168370144	4.95154573598461	-0.226048916271772	0.403090260221113	-0.560789824462081	0.57494082426456	0.850622128830587	-0.557250274873262	-0.420505553605008
ZC3H12D	0.194064090649669	0.156174030529865	0.214009981223184	6.01107566967911	0.276288268452292	0.314758220012827	0.877779358521702	0.380063468284668	0.740096425065063	0.331070317547224	0.346421413337197
PPIL4	0.859812453825788	0.350326749787872	0.0141152985812595	7.04031605959201	1.28345160335961	0.554703324770526	2.31376223297483	0.0206807680810422	0.21482310997355	1.63484725399949	1.88407529432585
KATNA1	-0.641588242473539	0.384865765128996	0.0955056158179797	3.7065977942469	-0.972718313944582	0.638504003463625	-1.52343338282608	0.127650315454447	0.483358405270723	-1.30544026074517	-1.56045878398417
LATS1	-0.245427145469141	0.151462580787674	0.105150377447443	19.2361460221653	-0.328889995567965	0.260873199075593	-1.26072742134259	0.207407070818379	0.586870683445606	-0.52961304138883	-0.577514828291724
NUP43	0.293350885819301	0.228525885757158	0.199258882268112	7.12516534520488	0.50330255972724	0.411880321919539	1.22196311147285	0.221721577129759	0.600188921777232	0.525509899822518	0.69300810282479
PLEKHG1	0.265211148891581	0.447193995224141	0.553143575507413	7.18218901679765	0.384797340297192	0.647260894260216	0.594501141208282	0.552176979231487	0.838645764757692	0.470402081263016	0.512084111394151
MTHFD1L	0.196553669499552	0.0584681763898548	0.000774584736159518	203.215981446331	0.352183327025292	0.0932296975028491	3.77758736173664	0.000158354965070784	0.0157651165226025	0.335945816557797	0.462291726838406
ZBTB2	-0.631851909052867	0.388472502073308	0.103842575853702	2.59465830358974	-0.768193792726526	0.768601349353196	-0.999469742504339	0.317567189479362	0.694000492130508	-1.2863729859885	-1.24820761983985
RMND1	0.231504606047627	0.49277241832149	0.638497734726584	3.50949889465949	0.309486082115643	0.749614837554507	0.412860133779221	0.679709090844529	0.892720614891451	0.404392436180552	0.397105096162572
ESR1	-0.233160730853115	0.611511305082763	0.702991002770581	12.4323369788616	-0.336166608430714	0.737115014560019	-0.456057198389006	0.648348847575579	0.881239876220339	-0.505590949328342	-0.588624160433851
OPRM1	0.639465155249092	0.903151798025401	0.478922098120486	9.11056693357804	1.17941952142699	1.29970685593556	0.907450411637642	0.364168661269227	0.730375199769955	1.20332726569145	1.72524769508073
IPCEF1	0.236978355150606	0.125724652433215	0.059443385471576	295.858524628507	0.376588219997607	0.212359102276795	1.77335567894213	0.0761697882428589	0.385310544901068	0.415112023687074	0.499551103836523
SCAF8	0.0798750569814319	0.0736122156233938	0.277886741617572	56.412279016504	0.0679338857686918	0.154736112335745	0.43903058402611	0.660639375653815	0.884802512086425	0.107446743345458	0.0283231327004098
TIAM2	-0.181297558675564	0.140255623150172	0.196141692204217	23.0561590221934	-0.268104433828098	0.26252328943984	-1.02125961624268	0.30713145398837	0.684297697484334	-0.404024033844308	-0.484712447905247
TFB1M	-0.228310003792486	0.189869950981726	0.229187429845014	10.4646757144101	-0.287870665928491	0.364797628270277	-0.789124280476979	0.430039372030983	0.773541050924232	-0.496091465114066	-0.514889900209434
ARID1B	0.0240301778965693	0.0511333111016123	0.638389645839986	174.397308999124	0.0593135479068894	0.10289362580751	0.576455027620963	0.564307659266848	0.84537294263676	-0.0019177994713728	0.0151623120974104
TMEM242	0.853172393389425	0.383503220025828	0.026102649030745	2.47775279348377	1.34741393394155	0.672062585869669	2.0048935356191	0.0449744299491391	0.303840620720346	1.62184360557551	1.98172770327245
ZDHHC14	-0.341677831989148	0.19337114533079	0.0772360074785718	88.3788983672022	-0.452093130264485	0.303115532525549	-1.49148783797933	0.135833461940898	0.493489232231301	-0.718106820936112	-0.765611209136946
SNX9	-0.210929712724844	0.123132283945282	0.0867063985528476	39.154298829536	-0.27217029129786	0.214949900941562	-1.26620338090714	0.205440277408642	0.585764732770839	-0.462054546818519	-0.490919863625461
TULP4	0.280794100444855	0.285953188950349	0.326120404010795	5.28331441245521	0.559252874279513	0.537440199393395	1.04058623621891	0.298067621852789	0.676102317051614	0.500919156423495	0.778428426750456
TMEM181	0.368533755849303	0.224350610940229	0.100451470994481	14.9707604797404	0.615079261779161	0.39314656182154	1.56450372840438	0.117699318072778	0.466889159903529	0.672745247865687	0.863659549077113
DYNLT1	0.66380554845572	0.284096519694964	0.0194626268808067	5.32833404402591	1.03010539638766	0.545512141291641	1.88832716710689	0.0589820423450809	0.346034356049396	1.25099459022768	1.49728720853832
SYTL3	0.132097893323487	0.148240261878351	0.372871920908996	45.2116158997498	0.181193489200952	0.258090255001081	0.702054749026431	0.482645020808533	0.804167029351246	0.209718011808015	0.201238550429427
EZR	-0.0312386127965529	0.110112497824485	0.776642402553811	13.4205775394084	0.0365540446077393	0.242897264630328	0.150491791924343	0.880376626087555	0.965652586961836	-0.110154152118984	-0.0195850197050646
TAGAP	-0.023711481261194	0.186473908561513	0.898816059679132	5.84952442100857	-0.0703079979930555	0.394642475928015	-0.178156185108366	0.858600318397198	0.96228410486929	-0.0954132965100799	-0.182733169404742
ENSG00000286533	-0.949196176846983	0.240662320697909	8.0100344696773e-05	12.0236129494914	-1.39574111918341	0.420369851956111	-3.32026931210359	0.000899306484553585	0.0415691237432466	-1.90784824623762	-2.20629510037672
SOD2	-0.974093343044463	0.286907736694609	0.000685922844684674	20.0312045043309	-1.37395936317421	0.442123934554301	-3.10763398176866	0.00188591478604922	0.0643994021321659	-1.95660593437737	-2.17304051246485
WTAP	-0.317197886111778	0.128890464969947	0.013855500471049	14.6521873176029	-0.432532871082966	0.264238994222186	-1.63690023251931	0.101651317359473	0.439202316354855	-0.670166201618251	-0.73574821929094
TCP1	-0.289409584597925	0.834357583051362	0.728692614558544	3.12728682639643	-0.414950359993391	1.19863137472841	-0.346186799997133	0.729202334203423	0.915241695308301	-0.615746621156798	-0.708904692052234
MRPL18	-0.703081983675354	0.820860116513362	0.391710971643896	4.86237634759742	-0.658885811330716	1.03904128147262	-0.634128617485619	0.525996887956245	0.824299451873713	-1.42586732590925	-1.08132521259677
IGF2R	-0.127456500938343	0.143790618366344	0.375400158018345	34.0452692320114	-0.17134009968327	0.248414685214175	-0.689734181920629	0.490361365915995	0.8070976511793	-0.29858370053715	-0.336980646337263
MAP3K4	0.212172767547157	0.217240801236064	0.328732109132155	12.7675520295635	0.384790718129811	0.387221844796818	0.993721617982883	0.320358415112712	0.696490482113413	0.366533679673981	0.512074001215374
PRKN	0.0823809984656678	0.088025146763369	0.349334834620101	103.143282514297	0.14607272968824	0.190171061596829	0.768112290385801	0.442420475767921	0.781678572912117	0.112354286333109	0.147619072539121
QKI	-0.0584141690554311	0.0729011033565089	0.422969781266368	571.53332395122	-0.0558629087753216	0.131768634681115	-0.42394693479607	0.671604513819991	0.890668113794949	-0.163373754967957	-0.160679599018446
SFT2D1	0.581697129600238	0.423367337213991	0.169448716050068	5.05585464889043	0.867964064818148	0.694608986375655	1.24957217922997	0.211455871269071	0.59042374575724	1.09019650387321	1.24974320140916
RPS6KA2	0.0899306855259509	0.21715936335446	0.678784034485139	113.029594989188	0.155035113096176	0.336785656248576	0.460337636771998	0.645273890205567	0.880574532105208	0.127139313846614	0.16130210006056
RNASET2	0.411288227119241	0.0911516646071597	6.41796080337806e-06	235.007220851251	0.636678842028904	0.169986502072036	3.74546704749002	0.000180058481689605	0.016982357851988	0.756474020860372	0.896636006070357
ENSG00000227598	1.44153887139241	0.343378374654237	2.69156451097054e-05	6.40399121774806	2.17223853944686	0.601861396409088	3.6092006438811	0.000307141984952368	0.0237846200092206	2.77407872417544	3.24100185656247
CEP43	0.545887795350757	0.258605911400773	0.0347820460656743	7.12824495587987	0.565170824957499	0.444196966725005	1.27234282828272	0.20325133779006	0.584632901316503	1.02006882998536	0.787463465569002
WDR27	0.187322542363913	0.186145323647002	0.314259647003486	12.1092781051206	0.388345333389371	0.364616870622891	1.06507779721203	0.286840725732291	0.664861122924423	0.317867919077904	0.517500894510478
PHF10	-0.0334449622782733	0.461098879308597	0.942177611071079	3.22139406672967	-0.00221309878720753	0.770636886664919	-0.00287177894739135	0.997708655065335	0.999940665479352	-0.1144749852252	-0.0787714956519564
ERMARD	1.07473691291491	0.484245262837771	0.0264591058560353	3.39693641954881	1.08379950159102	0.730541036902084	1.48355731826778	0.137926399659496	0.497062057696967	2.05574735430622	1.57926293818476
FAM120B	0.149380770078114	0.154318308096497	0.333042273089722	23.2690658061702	0.267798408667099	0.283931485392938	0.943179683987803	0.345589003099764	0.715328320594602	0.243564157520983	0.333459795896117
PDCD2	0.0934936201537362	0.253367428069603	0.712124667604226	2.41462569161914	-0.0125266113173426	0.596936834307427	-0.0209848188240488	0.98325776583375	0.997026219551637	0.134116833057674	-0.094517315638589
FAM20C	-0.163055794442153	0.383062450424146	0.670352888981753	8.37099454831836	-0.197395987325478	0.630172445196307	-0.313241222827486	0.75409740186054	0.925894172068577	-0.368300038408167	-0.376760625777571
PDGFA	-0.664374031663198	0.651732438520448	0.308014574221055	3.91197203313779	-0.700496705175786	0.906524834985597	-0.772727539435713	0.439683644729416	0.778762630447357	-1.350063106354	-1.14485329209955
COX19	0.174995460464769	0.260200614198827	0.501239643330911	7.71049216957267	0.215874199921423	0.480660797523716	0.449119630794879	0.653345359923037	0.881978409546779	0.293727018457155	0.254186198131162
MAD1L1	0.0440793232124956	0.100400244393044	0.660635440425996	30.7607396382879	0.0187722477310433	0.195485411783067	0.0960288932039345	0.92349762514006	0.977506965774404	0.0373457041349735	-0.0467328000409318
SNX8	-0.239069397304175	0.196536765755706	0.223828563232671	8.60645580889513	-0.444398188792636	0.367900500180877	-1.20793037403904	0.227074045048115	0.604631038226185	-0.517162262860875	-0.753863207389783
EIF3B	-0.541243111885089	0.323488247677466	0.0942985308844835	6.80332456867265	-0.762559536325372	0.56030256765962	-1.36097812207175	0.173520603405776	0.549137167864283	-1.1089280735843	-1.2396057020362
BRAT1	-0.0453774230473061	0.346512312706593	0.895811126686236	2.56930214450444	-0.0910539296759938	0.679438871345544	-0.134013424188806	0.893391959224201	0.969724918841762	-0.137843074440721	-0.214406346198783
TTYH3	-0.992655358454228	0.240409726606611	3.64320696067545e-05	8.10163661048013	-1.37245497757255	0.452627948951875	-3.03219229115363	0.00242784488702646	0.0709286373841594	-1.99295709785582	-2.17074374065167
ENSG00000288792	-0.0992505693754808	0.231076700772137	0.667549549934405	2.86011300387568	-0.22678651152859	0.524902545599742	-0.432054508841196	0.665701796584109	0.887567851556879	-0.243346248855903	-0.421631653185817
GNA12	-0.164650093925472	0.138492247141055	0.234488507923346	20.9379375868267	-0.231336002489435	0.26960744535354	-0.858047529756016	0.390866218775443	0.749324725614386	-0.371422255466625	-0.42857744061672
CARD11	0.283779505560835	0.0835271568462372	0.000680165207411952	65.5640203266743	0.438771919523441	0.176434312890368	2.48688541551485	0.0128866897811912	0.169598368872637	0.506765663229179	0.594488045637456
SDK1	0.0100371171138911	0.0983311797243174	0.918697451652388	254.178741635324	0.0266584153391936	0.176823357252642	0.150762974718914	0.880162694249128	0.965565686008226	-0.0293212914331011	-0.0346928500064967
FOXK1	0.271017493587654	0.156337619550007	0.0829997609084129	24.5554698834548	0.517960895459101	0.281383323062545	1.84076614712511	0.0656558357379522	0.362016177361263	0.481773011660376	0.715387240394371
AP5Z1	-0.510052463034232	0.323315035022784	0.114664170651138	6.00193331575463	-0.727616084926405	0.569935476751726	-1.27666396391634	0.20172090903894	0.582164766905089	-1.04784546211422	-1.18625692354467
RNF216P1	0.0250298368464099	0.176805323353957	0.887421866389392	17.9383201084448	0.0799108267713317	0.308187834799974	0.259292605833052	0.795409484064952	0.943331433120049	3.98955906208684e-05	0.0466085380331764
WIPI2	0.203803486775624	0.349613870723931	0.559934506565178	8.34645664936778	0.426326853947578	0.586563335747134	0.7268215177557	0.467335299665661	0.797824867605364	0.350143590192482	0.575487946330184
TNRC18	0.070623200625695	0.0684380967282081	0.302105763407751	110.394767043527	0.135236956535858	0.143944337723415	0.939508692559425	0.347469631379899	0.71694367234632	0.0893282505286933	0.131075908124974
ACTB	-0.475042698020853	0.22123628509492	0.031775871218642	54.742798463999	-0.603565667859864	0.338783745697798	-1.78156619237056	0.0748200016747565	0.382232382953896	-0.979283635003898	-0.996866981884238
FSCN1	0.632151626517227	0.380317078868054	0.0964786999235314	20.0079151304237	0.85552443367401	0.525063666639698	1.62937275616345	0.103234132536378	0.441562722947791	1.18900472190148	1.23075139894387
RNF216	0.0230795729715758	0.0652119265788586	0.723401505276127	61.1939238188738	0.0868443139378982	0.135405829097723	0.641363185887828	0.521286745560901	0.82267357819915	-0.00377942894796928	0.0571940141728901
EIF2AK1	-0.165601912673767	0.478205279360088	0.72911817305887	3.71778002013967	-0.322481232640488	0.715327544218272	-0.450816182386635	0.65212203718946	0.881674783779841	-0.373286262049818	-0.567730457826453
USP42	0.0944536904191369	0.138934746496247	0.496604443588332	15.4367213986813	0.244717890196135	0.282872414184076	0.865117550970834	0.386974272523511	0.747079438616095	0.135996999106347	0.298222364615546
CYTH3	-0.139521147277946	0.172795168466138	0.419414974393004	27.4033804201017	-0.177384242402025	0.291626113646093	-0.608259117073761	0.543015631483322	0.833699640090064	-0.322210657078187	-0.346208344751839
RAC1	0.0846356789689236	0.158288031614758	0.592861391632583	52.56767904583	0.15467854798375	0.269953991637493	0.572981147807808	0.566657458616919	0.846914233395762	0.116769769121816	0.160757725866281
DAGLB	-0.00753728112028458	0.103727979930262	0.942073564240256	43.2906807868804	0.0536279955539177	0.198891564612624	0.269634338984499	0.787441579763587	0.93960037391735	-0.0637383420142442	0.00648207986684027
ZNF316	0.0795718090682075	0.360611346690254	0.825358670557479	2.71020618680156	0.00652373802898141	0.637725827381326	0.0102296907995237	0.99183803000322	0.998002678181192	0.106852873863897	-0.0654328140574624
ZNF12	-0.375259823368893	0.322664358586274	0.244828025788612	2.99361954643705	-0.544870885566089	0.658969639600997	-0.826852790814469	0.408320504135397	0.758680151007109	-0.783872549044206	-0.907256631050615
CCZ1B	0.476286837666495	0.554461534128512	0.390336157901648	2.48739587744721	0.816554129407799	0.889460784069448	0.918032749765439	0.358601720502499	0.725503001005338	0.883764892337189	1.17125475374107
MIOS	-0.0506798730330119	0.0828306758361244	0.540637612107097	29.0084950176905	-0.103955310462723	0.189282539646767	-0.549207077719485	0.582863347773844	0.85316815945332	-0.148227196100553	-0.234103109920481
UMAD1	0.256783007194525	0.10116942245727	0.0111440719988751	53.1303673380681	0.434165086825463	0.191054094769177	2.27247203128518	0.0230580154144021	0.227458960065343	0.453896720725064	0.587454713573434
GLCCI1	0.996219023524728	0.178259976996803	2.28942178495457e-08	28.4426499490962	1.23807952277798	0.342445004230589	3.61541125577146	0.0002998711904036	0.0237846200092206	1.90198082787055	1.81480494524061
ICA1	0.599074774981506	0.393973412687418	0.128361009325156	2.80167415599215	0.938886104092197	0.776814263423464	1.20863654067637	0.226802511569903	0.604514501650489	1.12422824095455	1.35802111935721
PHF14	0.231060950509349	0.189477005524753	0.222667003584139	21.177755192806	0.389058902982523	0.335975420227355	1.15799811402646	0.246864806057493	0.625826479331549	0.403523597606504	0.518590313690305
SCIN	-0.00570600679379952	0.239649894492289	0.981004353831725	65.7479623214248	0.0213291704883495	0.356647019343936	0.0598047069833509	0.952311176658871	0.987153508935761	-0.0601520422000053	-0.0428291013409371
BZW2	1.05494208763658	0.597887973386469	0.0776566254049119	2.56366131572398	0.99423372959839	0.846529785411668	1.17448168597505	0.240202143304424	0.618451495404493	2.01698190164201	1.44252130737382
HDAC9	0.0760335204236257	0.181114389289182	0.674624708191174	342.209477212673	0.131379030033606	0.277686944464854	0.473119218070528	0.636128126544287	0.876541024811505	0.0999236204335038	0.125185944250045
SP4	0.940075783714233	0.358047357222659	0.00865058766259799	6.35993549602116	1.46279106572094	0.605096772518817	2.41744979010849	0.0156296901528958	0.189887489857554	1.79203198645933	2.15787598856943
STEAP1B	0.0916768416882727	0.158654597999362	0.563372705273007	25.5516283796506	0.164240990597432	0.25978427050289	0.632220689418549	0.527242679812952	0.824793433504081	0.130558921400762	0.175356874273538
ENSG00000232949	-0.0369353929674524	0.13710797206811	0.787630274471673	9.11750558549116	-0.0424662125293897	0.304622977883521	-0.139405808532368	0.889129482635425	0.967472619931408	-0.121310515408296	-0.140226628520986
HYCC1	-0.0206979144802382	0.185435186466221	0.911126257208829	21.6298660481477	-0.0226899585372453	0.334274475357407	-0.06787822645742	0.94588257153932	0.985026852344652	-0.0895116389427606	-0.110033875619356
NUP42	0.310502119439442	0.142603241231583	0.0294518742834689	16.6400859265686	0.49477629550229	0.274612083943169	1.80172805361575	0.0715882020740215	0.375481920679281	0.559098240496711	0.679990906088735
GPNMB	0.289825913568938	0.621221210571077	0.640827444806406	5.29403257942268	0.433666451320126	0.876569477920091	0.494731407200172	0.620789728567222	0.869953530477626	0.518606724725352	0.586693438025163
IGF2BP3	-0.339136525585134	0.647562045912799	0.600478318611589	2.67240604343797	-0.342436474332659	1.0734312290889	-0.319011097360479	0.749718097631916	0.923840351353889	-0.713130020599412	-0.598196474380616
TRA2A	0.0900468554146766	0.156160217252414	0.56418860952377	29.5343741239557	0.143811862477708	0.278087735914579	0.517145648313967	0.60505448992921	0.862343223653064	0.127366816653993	0.144167367021074
CCDC126	-0.843672630510517	0.305114233206157	0.00569046251478872	5.26316090292463	-1.11893795184046	0.552978759914132	-2.02347365387815	0.0430243371920095	0.299841611155455	-1.70119484147402	-1.78369486287503
GSDME	0.196259321399821	0.183914923340647	0.285917581872394	7.76702132660753	0.242844407083175	0.370380423960842	0.655662101377284	0.512041558659442	0.816896036606027	0.335369376141352	0.295362085175494
OSBPL3	0.345471571569603	0.248922482230668	0.165177214267443	66.3017863553608	0.519481512643759	0.356065217636335	1.45895045882951	0.144578743621923	0.504867361866559	0.627581120349641	0.717708793249255
C7orf31	0.0774605477083398	0.180535150795851	0.667879013037439	4.52121054247743	0.0794634758250415	0.387046933991228	0.205307079959565	0.83733221287277	0.955812452044965	0.102718257813643	0.0459255595182861
LINC03007	0.600133964309213	0.142463679529079	2.52514855835607e-05	14.8049491312667	1.06344881875817	0.314328884583058	3.38323606552667	0.00071637027203441	0.0361615641545257	1.12630251810367	1.54819319472395
ENSG00000289053	0.417183435450075	0.264769026000991	0.115106382162419	6.36548477146182	0.640355594382968	0.457439128300505	1.39987061614524	0.161552066610033	0.531438831326624	0.768018978508715	0.902249368204098
HNRNPA2B1	0.117062967180372	0.124749250060999	0.348046006288149	62.4101860309115	0.191330553297292	0.21058023641195	0.908587418066146	0.363567950475252	0.729782993281044	0.180274169313021	0.216714983505699
CBX3	0.759254877912454	0.30212983029425	0.011970639869651	2.4646011442969	1.09537917827602	0.637143189909053	1.71920409042177	0.085577216274744	0.405163465163385	1.43791902178291	1.59694183313472
SNX10	1.68292477070722	0.783154654502744	0.0316419498306988	3.82515527264192	2.50292763042529	1.03078060878466	2.42818656957115	0.0151745349198728	0.186689328772445	3.24679992894118	3.74587067626626
SKAP2	-0.0369707401975202	0.0738887642771114	0.616823917996213	188.597660335686	-0.00516145013490231	0.133068351007138	-0.038787961944651	0.969059442589488	0.99191828655347	-0.12137973811447	-0.0832727952278769
HOTAIRM1	-0.554438131623239	0.555337223576086	0.318094644175123	3.08714325586197	-0.701816911640705	0.85241591995774	-0.823326846917053	0.410322150551838	0.759952512716039	-1.13476871152227	-1.14686887440297
TAX1BP1	0.0466533214659034	0.123917784263025	0.706555558367173	25.9972504124254	0.0887128030068604	0.254962295583595	0.347944792400781	0.727881645059776	0.914380587414734	0.0423865269786846	0.0600466691186136
JAZF1	0.04289091737918	0.145131371465524	0.767587758745325	278.223055068236	0.0775641212086776	0.22753922242373	0.340882421863232	0.733192098443529	0.916554056791631	0.0350183741671905	0.0430257816014356
CREB5	0.640486398421495	0.727712808188611	0.37878552115307	2.48422618785327	0.860865987983929	1.20312070534446	0.715527531161108	0.474283135175938	0.801222468116444	1.20532723049547	1.2389064433448
CPVL	-0.0779602143398544	0.24621765437167	0.751523387970037	71.8340674091182	-0.075209970712539	0.355155438679607	-0.211766349382551	0.832289322406865	0.954854367667452	-0.201652006106429	-0.19021709690227
CHN2	-0.127480166980047	0.309972217807532	0.68087954868645	156.57073963694	-0.171073907635628	0.482774766565351	-0.354355528671714	0.723072458017841	0.91121367423908	-0.298630047236681	-0.336574246281823
WIPF3	3.96217520391268	1.75834149773863	0.0242365022192009	3.75987455765002	1.58985070440426	1.61283962609079	0.985746306505225	0.324257619932069	0.698841609333259	7.71039955843962	2.35186016151036
SCRN1	-0.576316366578348	0.359871022057443	0.109276721167226	4.3579532625952	-0.648452800746412	0.604660236214011	-1.07242507760491	0.283529149166153	0.660707718212933	-1.17761423653216	-1.06539695284054
PLEKHA8	0.505596084529333	0.268782465888764	0.0599636869741401	9.80643114074534	0.723648927111921	0.443575430417478	1.63139993220735	0.102805959198862	0.441529727703681	0.941163035837311	1.0294147562719
MTURN	-0.473373999763568	0.429888634834219	0.270829223193771	2.61001898365701	-0.303834693650108	0.793888825967936	-0.382716929262308	0.701929660705841	0.902156436543767	-0.976015718142087	-0.53926246057931
ZNRF2	0.0482909594007296	0.0841032147354355	0.565841371296718	98.0937351015075	0.0727428982533804	0.148974076978514	0.488292323931445	0.625342797792442	0.872519711587355	0.0455936164554046	0.0356651361813892
LINC01176	0.281092626203155	0.0765734156023443	0.00024170685276668	24.8258646436703	0.514965012773565	0.184515122324435	2.79090952701479	0.00525601617581749	0.109520709151918	0.501503778211752	0.710813373893538
NOD1	0.162918134904416	0.100517392696258	0.10506151000461	16.7603415455085	0.325206880154402	0.238926192972904	1.36111857853644	0.173476219366768	0.549137167864283	0.270075231399814	0.421106313520987
GGCT	-0.896132409278035	0.27854138705883	0.00129433652647734	3.15887168578598	-1.2480308816878	0.582557875742302	-2.14232942966833	0.0321669822443173	0.266866815656558	-1.80393012920673	-1.98078329700297
GARS1-DT	0.0119431230838087	0.117805656750736	0.919248909368154	43.750627954113	0.0137808697398382	0.219439002069221	0.0628004575754092	0.949925401497609	0.985963695038352	-0.0255886399362751	-0.0543532241306989
GARS1	0.554794128721972	0.631773911604934	0.379860717335152	4.13333401225214	0.864550330991025	0.901171911772169	0.959362270058854	0.337376275443517	0.707955423210041	1.03751066338672	1.2445313942613
AVL9	0.0052039368494512	0.0792861291554368	0.947668505930784	49.7991805300958	0.00417327004150624	0.155519831745061	0.0268343271380807	0.978591873972357	0.99485217044615	-0.0387864126516208	-0.069021314648991
KBTBD2	-0.288541685741058	0.164259795746086	0.0789829720103363	14.4306063027576	-0.369082428349756	0.314482787878036	-1.1736172616636	0.240548363967077	0.618735663611425	-0.614046960180753	-0.638877318477075
RP9P	0.971994454669838	0.411536489499539	0.0181831641816093	6.8177481392115	0.496493254406898	0.600387839796832	0.826954214420647	0.408263013054984	0.758680151007109	1.85454032945486	0.68261221728193
NT5C3A	0.0708266680315126	0.231505220385429	0.759650458181415	10.6514673792964	0.240708909976877	0.419720072204099	0.573498686190605	0.566307088409595	0.846743681627029	0.0897267135602196	0.292101784388589
BBS9	0.0733879641050228	0.140749523487429	0.602082398745797	31.0338790317765	0.160483592983269	0.258033505057122	0.621948661076946	0.533975626496414	0.828886332054954	0.0947426609252826	0.169620389610534
DPY19L1	-0.049062892693012	0.297300704278326	0.868922070292508	5.66048143320408	-0.087233608182538	0.519746969914234	-0.1678386084616	0.866710248150689	0.962941020447039	-0.145060561692425	-0.208573794548581
HERPUD2	-0.0119918670265703	0.139672560320299	0.931580094178513	8.34249658602441	-0.00277658294207829	0.331759067731602	-0.00836927521247011	0.993322362478546	0.998146341687806	-0.0724620380641349	-0.0796317767678216
SEPTIN7	0.313761766692073	0.341981733612074	0.358890608333428	9.17645804682417	0.508335120322325	0.542381627826802	0.937227764072884	0.348641411129474	0.71836416303667	0.565481812945427	0.700691401116277
EEPD1	-0.568366361269113	0.406843554824249	0.162409199024101	13.0060890691821	-0.839431726428087	0.571124108180987	-1.46978864033888	0.141619006707866	0.501048884541948	-1.1620452405869	-1.35696781933609
AOAH	0.136871587148216	0.085904925704517	0.111094814692335	278.33613646077	0.214460933253911	0.154520688790982	1.38791080296056	0.165164207859303	0.537890523369145	0.219066636986264	0.252028539188611
ELMO1	0.0458582685276513	0.0776010607048271	0.554554599032934	662.566338254087	0.090799979427334	0.140763311646739	0.645054299768155	0.518891997939087	0.821311981465282	0.0408295247515872	0.0632331978692302
ELMO1-AS1	-0.662948282982694	0.203208769496794	0.00110473154237947	18.5114080779674	-0.950965350989578	0.382350358811087	-2.48715694669828	0.0128768577211935	0.169598368872637	-1.34727097294499	-1.52724815493179
GPR141	-0.0521917060047652	0.422442398381261	0.901673555707079	14.6315801180884	-0.0174918612814836	0.593504624561173	-0.0294721566734492	0.976488025047621	0.994301988225681	-0.151187913797156	-0.102097849612398
STARD3NL	-0.349917034189764	0.413055607081258	0.396915598012106	3.60027396753259	-0.447574200406577	0.707776431571023	-0.632366635058918	0.527147330680322	0.824793433504081	-0.734242169362177	-0.758712079876479
TRG-AS1	0.856302802668052	0.215502426688899	7.08187605977551e-05	3.79939163164616	1.22391686158235	0.476910823356928	2.56634322737179	0.0102777073129024	0.153308802836073	1.62797408316266	1.79318256265598
VPS41	-0.00446183364411162	0.172462548880293	0.97935997638665	27.6735638182199	-0.00775698431149849	0.291331250329227	-0.0266259946460687	0.978758039877447	0.99485217044615	-0.0577154995853491	-0.0872354426571035
RALA	-0.970491916707942	0.177323927317108	4.42507406064331e-08	7.54596485556793	-1.46878215722042	0.369238465190364	-3.97786876419599	6.95357303809766e-05	0.010233326409022	-1.94955303442958	-2.31780813080231
CDK13	-0.0552474043964447	0.0916479629996974	0.546627138364548	66.3779041012673	-0.0648047614781706	0.169792337747034	-0.381670706334937	0.702705631045084	0.902302930887774	-0.157172080350446	-0.1743312819533
SUGCT	-0.590507375326577	0.301811296565412	0.050400989908364	4.33359634056999	-0.953041303652207	0.581180643960644	-1.63983662146316	0.101039141522726	0.43814190346939	-1.20540538245802	-1.53041754817498
STK17A	0.299540194674597	0.0804442411558451	0.000196421189842531	23.3527635606646	0.431834088553637	0.178370420699173	2.42099607581201	0.015478044367132	0.188684731332657	0.537630813045073	0.583895937737357
COA1	0.19281561532035	0.1353677870817	0.154335545712191	31.7790877318054	0.319950259408319	0.249250898383009	1.28364736690606	0.199265368259232	0.5789761490402	0.328625349703321	0.413080938677647
URGCP	0.544761376193326	0.260038778822148	0.0361777840505728	8.08951164527175	0.671841795292085	0.449934596454064	1.49319879063951	0.135385158593176	0.49285973427927	1.01786289242777	0.950319901897569
ENSG00000228434	0.106364534750973	0.127900429889628	0.405623561058214	8.08598092710901	0.110589920313513	0.39523921777466	0.279805027790952	0.779627094102996	0.935931638406832	0.159322755491891	0.0934468467913972
DBNL	0.135156821758167	0.251349263618806	0.590766810009816	8.05563936678948	0.25164064374534	0.438554340436883	0.573795811699544	0.566105983300875	0.846650192205563	0.215708503957882	0.308791453553877
POLM	0.246997815493282	0.154001397783025	0.108743292559458	4.97588520809293	0.453667892461136	0.382817237038569	1.18507697294578	0.235987014607449	0.614219576886706	0.434733763721339	0.617229988086003
NUDCD3	-0.0279081067204208	0.143217892044143	0.845498896213866	17.4723182062661	0.013288487750034	0.29203977558097	0.0455023214683635	0.963706924552755	0.99008331025381	-0.103631812374791	-0.0551049523274178
DDX56	0.815318656058925	0.518020125672804	0.115507543532524	2.62353146955933	0.430606079059316	0.726374928728116	0.592815173030969	0.553304852224215	0.838851349564969	1.54771224841441	0.582021114161688
OGDH	-0.204001958053063	0.209879274393025	0.331052199885524	17.276400426041	-0.256715344666763	0.348933633470194	-0.735713958306895	0.461904793198399	0.792848074148976	-0.448487488659521	-0.467324526261472
ZMIZ2	0.573621773513608	0.4921807483711	0.243828898194875	3.70923200734048	0.178481042057049	0.686751663833433	0.259891677671039	0.794947331014542	0.943095410246977	1.07438202560824	0.197097409927938
MYO1G	0.0314552601707709	0.197098774885631	0.873202990932301	5.80018959322654	0.148988569747956	0.486485620556841	0.306254827383018	0.759410630280914	0.927589768827227	0.0126232066441821	0.152070736562988
SNHG15	-0.665806204225122	0.339544403742115	0.0498928944426999	4.0218803182604	-0.835533141393806	0.606355825658918	-1.37795846273241	0.168216113013238	0.542652159351434	-1.35286782005446	-1.3510157813691
CCM2	-0.0375677686705864	0.050489393503405	0.456832622127964	58.7892374664167	0.0165070290558789	0.134177234122022	0.123024067114599	0.902088039927574	0.971913266515048	-0.122548936563378	-0.0501911490161505
ENSG00000291207	0.570503381628629	0.394449028803658	0.148084723595629	3.45371942934867	-0.0889859616036303	0.69391445274759	-0.1282376541536	0.897960902350242	0.970388021716649	1.06827508243971	-0.211249143169224
TNS3	0.326516461900589	0.131408144823548	0.0129642237924777	146.505440472184	0.522048665543606	0.228931782372007	2.28036780273389	0.0225858835468173	0.224855018421648	0.590460135633309	0.721628110486815
HUS1	0.324338792625599	0.35209368237046	0.356960706920864	4.29297892209045	0.45830166907026	0.57282346232855	0.800074890800117	0.423667408002279	0.769311850155386	0.586195468781695	0.624304455890482
IKZF1	0.0601389608031203	0.0788426749489732	0.44559956448812	161.451471619364	0.136734549595055	0.149645256379228	0.913724583748546	0.360861582960278	0.727406025494734	0.0687963035755001	0.13336230964477
VOPP1	0.117484447630947	0.0871412799187952	0.177591946443077	88.1880166830274	0.154686798224888	0.156504831004617	0.988383535715427	0.322964847757618	0.697923433441847	0.181099581016632	0.160770321653743
NIPSNAP2	0.148951562980931	0.249515966197612	0.550532717312917	6.32093217083048	0.17449179693671	0.45384086833132	0.384477928526536	0.700624251636011	0.902049930103271	0.242723614238835	0.191006959621715
CCT6A	-0.0481593205827411	0.35342393067034	0.891611772319002	6.45232401309994	-0.129836617813086	0.593213295760899	-0.218870040069732	0.826751285196453	0.953675793543203	-0.143291039538179	-0.273616554575421
SUMF2	-0.417308300027495	0.247962234732614	0.0923845703834624	4.80269699756322	-0.362808264541766	0.52907144052193	-0.685745320488015	0.492873722398139	0.808679340223286	-0.866218728340684	-0.629298442841971
ZNF736	-0.090450417724475	0.262720049104769	0.730632405705555	9.35018576025956	-0.19498365545438	0.474982494485479	-0.410507034928928	0.681434043990087	0.892979591369088	-0.226112357802643	-0.373077676512775
ZNF680	-0.267494916625064	0.307565890130654	0.384455731210329	6.16744274880178	-0.311165623193368	0.512010769548578	-0.60773257458571	0.543364854660218	0.834012693405662	-0.57282974707435	-0.550454718947696
ZNF107	0.0734270321197084	0.186874850551504	0.694377913830381	7.31135733819873	0.237050757894793	0.387511860778233	0.611725167376113	0.540719607714835	0.833163832351664	0.0948191702782416	0.286516819615442
ZNF117	0.493783838003093	0.266506236279253	0.0639104473493835	9.01843769622039	0.678023413549103	0.450951047577827	1.50354105438038	0.132699578485263	0.490341804197068	0.91803036974238	0.959757486621172
ERV3-1	0.13067670456521	0.223918944312822	0.559496646948962	6.19618111881846	0.0992303281135273	0.435832285921241	0.227680076302239	0.819894962476614	0.951212044422771	0.206934808381803	0.0761039586744829
CCT6P3	0.134170974686736	0.249615938776513	0.590915624304123	7.88321580959253	0.230404598782505	0.428106841214216	0.538194152957288	0.590443016307161	0.855592040430311	0.213777857567002	0.276370012242219
ZNF92	-0.440032019570364	0.283904492960922	0.12115837837987	3.00551876358181	-0.512921433811146	0.60788077689247	-0.84378623787585	0.398788867167783	0.752267790204882	-0.910720019052178	-0.858478844187506
LINC03006	0.257972531483273	0.227802665856697	0.25745008535058	7.29926222541218	0.462431933703287	0.414792706653373	1.1148506863447	0.264914411836743	0.643261010855613	0.456226241034541	0.630610203153481
VKORC1L1	-0.200371762364535	0.211460272200832	0.343352373264724	21.9836858716004	-0.187711775577029	0.358977069544509	-0.52290742641364	0.601038676343863	0.86113236698637	-0.441378247878318	-0.361975570302246
GUSB	0.378784587968061	0.394298198832603	0.336725598455281	5.16336982777477	0.583378441827335	0.646392825736615	0.902513794398212	0.366783997030472	0.732332072555378	0.692820097816682	0.815261352736959
ASL	0.702599441105862	0.226896402665471	0.00195776987080012	6.9277833851123	1.12677056269463	0.433857936767087	2.59709565552913	0.00940157382607476	0.148428727602024	1.32696711274529	1.64486760883359
CRCP	0.201080233598305	0.105018034886369	0.055528097840252	11.5293434103479	0.312176948491624	0.225413388424176	1.38490863685603	0.166080405750602	0.540152164017521	0.344810472033887	0.401213288928177
LINC00174	0.497104707317297	0.266384325554327	0.0620247938400392	11.2796181358264	0.803427549925324	0.454529566521843	1.76760239399457	0.077127397525589	0.38773034245506	0.924533837208939	1.15121417523134
ENSG00000291136	0.00699826900128533	0.196667193927215	0.971613808639999	22.5671828522767	0.00766000824836992	0.339981562640243	0.0225306578065102	0.98202465680985	0.99634150601741	-0.0352724590239538	-0.0636980504375622
KCTD7	0.599476902287822	0.320141723403972	0.0611324861535455	8.5758585218144	0.712812382108436	0.470334718429008	1.51554277024104	0.129635007592565	0.485995676999743	1.12501575217725	1.01287041345917
ENSG00000226824	-0.195124949260635	0.222654348323879	0.380835370469023	21.9600133306938	-0.364469269032229	0.384890289813582	-0.946943268453866	0.343667688179194	0.71400304309086	-0.431103083427136	-0.63183432745232
RABGEF1	0.195483628649951	0.293349200092305	0.505164782056677	15.251769768006	0.315964787233631	0.459791349678129	0.687191673907781	0.491961950463341	0.808182021433844	0.333850288190118	0.406996248593545
TMEM248	0.112818133116611	0.295561651262415	0.702678250755361	7.16294078423187	0.202448971515896	0.52807631424843	0.383370672104516	0.701444945544583	0.902156436543767	0.171961243502743	0.233689667086555
TYW1	-0.0251801559160112	0.0945504705922697	0.78999705068673	27.4174444997766	-0.00851908175506997	0.205130910263391	-0.0415299758779959	0.96687339616706	0.991636643829659	-0.0982894945572933	-0.0883989501550279
PMS2P4	0.66055582698719	0.350817447559434	0.0597132818078782	3.97198717754211	1.03691539295874	0.582146428256593	1.781193429399	0.0748808566998279	0.382232382953896	1.24463045606691	1.50768414942577
STAG3L4	-0.352130258988542	0.201941393641404	0.0812070518369218	10.793733465441	-0.492595714702033	0.376700537731985	-1.30765864489555	0.190989116073527	0.568224338959279	-0.738576466834672	-0.827447213280402
AUTS2	0.188805582897977	0.23524406959441	0.422209181555089	234.960594646191	0.3012950128572	0.339877890269713	0.886480178566792	0.375358830604971	0.738330246164965	0.320772250730952	0.384599647445209
TYW1B	-0.130058671956943	0.126618828647602	0.304341872870223	21.7045163673038	-0.181448345119739	0.244474053786079	-0.742198782691727	0.457966906019792	0.791697696630687	-0.303679695880752	-0.352413081461406
POM121	-0.326920208128023	0.144028110491213	0.0232175278656403	20.0463253391766	-0.455880853438283	0.268445862404347	-1.69822268577793	0.0894657404224237	0.412405419516356	-0.689206036959445	-0.771393992362308
NSUN5P2	-0.793458762755268	0.354015362551198	0.0250058936844015	2.50295740408033	-1.12247473883906	0.645752862086048	-1.73824198813925	0.0821681834838285	0.398859997913859	-1.60285786268367	-1.78909453745228
ENSG00000290832	0.484507431856484	0.217748094141851	0.0260757132102522	4.91377290695498	0.770101081111099	0.485471251918456	1.58629595072388	0.112672190440932	0.458883102886703	0.899863799524446	1.10033407233665
NSUN5	-0.206695274170548	0.346438105858481	0.550754616364035	2.67431280946436	-0.186020228997473	0.644058806745693	-0.288824913267467	0.77271536618095	0.932485706173467	-0.453761979188945	-0.359393056550228
BAZ1B	0.281007180700807	0.182151551023386	0.122900939374237	24.7417531702835	0.439258057748269	0.304270721656613	1.44364221229277	0.148839644427754	0.510813673846416	0.501336444904685	0.595230241368969
MLXIPL	-0.577712667081476	0.113533667533863	3.60963770890818e-07	36.641456935206	-0.832858342482061	0.225714634871596	-3.68987302465281	0.000224366011907244	0.0196128728457454	-1.1803486997213	-1.3469321190822
BUD23	-0.59149646347314	0.469732927529426	0.207951366556758	2.72987026461257	-0.767125766396513	0.76001162792238	-1.0093605653029	0.312801743536491	0.689552759432099	-1.2073423760504	-1.2465770453596
LIMK1	0.0258579259904495	0.152424927181288	0.865290366564445	9.1960212156968	-0.0148811584764325	0.367978975297394	-0.0404402410882464	0.967742148725517	0.99191828655347	0.00166159469953724	-0.0981120439727757
LAT2	-0.170096415958617	0.0765243868222721	0.0262310443906452	71.8657086528778	-0.206433923590958	0.154500093019111	-1.33614109582072	0.181503159809854	0.556941202704209	-0.38208813081543	-0.390559001168214
RFC2	0.0192418187193989	0.128428317169618	0.880902401631934	8.36208953864796	0.0631020997628085	0.304160237210706	0.20746334347147	0.835648017540311	0.954901352499008	-0.0112951447326675	0.0209463604862617
CLIP2	0.268050050700359	0.299210500964855	0.370328733647324	29.1217163845304	0.421955024034866	0.455097007735464	0.927176001737497	0.353835160697714	0.722174014354682	0.475961681418065	0.568813397129162
GTF2IRD1	0.0947621144088387	0.39572173622207	0.810743840089815	9.30967241321247	0.104082925807163	0.58713579301931	0.177272322765272	0.859294489702624	0.962402799982569	0.136601005224369	0.083512504456367
GTF2I	-0.00703063103724665	0.0860345579340692	0.934870418663904	32.1891737210667	0.0270174273464471	0.175702860724577	0.153767714623601	0.877792891028669	0.965518086263396	-0.0627461372569315	-0.0341447400950832
GTF2I-AS1	-0.188683645370406	0.185899823246535	0.310117815832765	2.88768647882891	-0.304330183644703	0.63856982865188	-0.47658089998895	0.633660586931757	0.875497125506328	-0.418488672461562	-0.540018933821309
GTF2IRD2	0.444072321525418	0.327738744959088	0.175430854101269	2.64770775834729	0.751439405965189	0.626079562577268	1.20022989230294	0.2300500689997	0.607798938944291	0.820677177087945	1.07184296645609
ENSG00000290833	0.0414688897940931	0.31494608562446	0.895245469368479	6.42081967399059	0.076581053176304	0.540345058249057	0.141726202557415	0.887296277204608	0.967321629658195	0.0322335280136226	0.0415249144403071
RCC1L	0.0340529793857789	0.356759967923949	0.923956867765151	3.57461599308672	0.0398679914530577	0.65061643754947	0.0612772582310085	0.951138402062617	0.986651239650483	0.017710483740514	-0.0145255590878224
GTF2IRD2B	0.339885504638362	0.251057273577863	0.175794896149682	7.11950773782234	0.480717422860532	0.448040825734702	1.07293218664225	0.283301543415296	0.660606852049721	0.61664157376828	0.65852697930479
NSUN5P1	0.534071546428226	0.289528034088228	0.0650916569670037	4.9207003102075	0.816925165464204	0.515963900865008	1.58329907207585	0.113353314330286	0.459292747699242	0.996928325745775	1.17182122097865
POM121C	0.275011096035435	0.220933728826989	0.213217274547266	6.81928579494674	0.424949608819733	0.436691042058786	0.973112722478348	0.330497281572713	0.703386138454039	0.489593934779039	0.573385282102341
HIP1	-0.250551807687277	0.270720786885522	0.354706422552345	8.7760110453608	-0.255526928532295	0.460398161279836	-0.555012921472078	0.57888582224695	0.851354630230239	-0.539648990069559	-0.465510150560868
POR	-0.304983860471003	0.279999973193684	0.276053276127724	3.33846619282576	-0.169885581023013	0.555769307934182	-0.305676435524093	0.759851016779179	0.927589768827227	-0.646246706186511	-0.334760007255798
STYXL1	0.44818210750737	0.326200318805446	0.169457986457134	8.34893774065853	0.513130373327254	0.511575171975314	1.00304002507771	0.315841549951792	0.693400376739493	0.828725629736722	0.708012397758823
HSPB1	-0.659438051565386	0.311651594470638	0.0343493713552118	27.5859828518703	-0.850794736546286	0.541739490852102	-1.57048683160991	0.116301895586871	0.463557428943877	-1.34039666574931	-1.37431592564853
YWHAG	-0.108901939395707	0.667169361546936	0.870337482670052	3.33620208373335	-0.0297866301086773	1.00375067050222	-0.0296753277323079	0.976325988871254	0.994301988225681	-0.262247134436015	-0.120868488244445
ZP3	0.0424063720191341	0.220613126400878	0.847569465364911	3.82957598125961	0.208265917241866	0.470574397401168	0.442578088378908	0.658070936578938	0.884159123328651	0.0340694584806706	0.242570499878051
DTX2	-0.182138603456577	0.111977037304401	0.103828239017166	11.314025872404	-0.276344877064888	0.243571254839196	-1.1345545567244	0.256562002653205	0.636029037312159	-0.405671104792822	-0.497293276739017
LINC03009	-0.112843521268181	0.110738183339637	0.308197339954214	43.7171038781625	-0.149560139916337	0.19658558900179	-0.760788930031768	0.446783147438905	0.784167874838901	-0.269966182386734	-0.303728800779876
CCDC146	0.0256408336240352	0.190130332308612	0.892723160570105	27.8866220826429	0.0246663477597767	0.32480888546664	0.0759411114149158	0.939465949096491	0.983107296137779	0.00123644904981999	-0.0377341744258014
FGL2	-0.408256528719955	0.140942043151509	0.00377197925245799	13.5203227790314	-0.527369349492221	0.312717511969068	-1.6864081137368	0.0917172197296781	0.417680451729563	-0.848492074671558	-0.880536729784826
GSAP	-0.0423320039706484	0.0922945141605205	0.646476769931285	54.8371324613341	-0.0459196403914515	0.166271723468423	-0.276172276521643	0.78241574960634	0.937538631423979	-0.131879038517244	-0.145499037246331
PTPN12	-0.198940133669851	0.142295787118693	0.162090649517391	46.7322946282319	-0.254747251475326	0.235822785979683	-1.0802486723962	0.280031459489146	0.657213291529031	-0.438574599267322	-0.464319803959662
RSBN1L	0.0353785608304046	0.248922308338077	0.886979755480031	17.5804132388854	0.0965304005988081	0.404702229473055	0.238522038103166	0.811476224594339	0.948381306933979	0.0203064533447754	0.0719819321098661
PHTF2	0.0230535655540419	0.211779460777745	0.913316329428016	16.0056570245733	0.067899339259684	0.357229958771101	0.190071794351356	0.849252872003051	0.959422528786475	-0.00383036091120471	0.0282703899408104
MAGI2	-0.0576450676573027	0.380455602983608	0.879568780521947	2.88871953344142	-0.17736245044322	0.824055062531144	-0.215231309784614	0.829586981231198	0.954854367667452	-0.161867575275844	-0.34617507458714
HGF	-0.330407368920076	0.469421052559852	0.481519079061882	6.06242613585468	-0.466544472913468	0.744529905986469	-0.626629594274413	0.53090206457523	0.826924380459637	-0.696035163497119	-0.787674326746117
DMTF1	0.144335117626015	0.169625976393207	0.394823678944985	17.3735420614055	0.191266542254316	0.317510365421243	0.60239463993738	0.546911477076436	0.835972328790782	0.233682938639699	0.216617256726688
TMEM243	-0.236559431428455	0.0967083162964816	0.0144405891695798	19.1972865814744	-0.297648494585347	0.275283936311467	-1.08124178465893	0.279589575561025	0.656650746271764	-0.512246838653996	-0.529817882256398
CROT	1.25877932082028	0.264703492612894	1.98023020325504e-06	3.51374131847174	1.38025689591618	0.612589610470744	2.25315100407191	0.0242496294816407	0.234576712718489	2.41616918938431	2.03186962781748
ABCB4	-0.0938620743658234	0.207112114391389	0.65040868127081	6.46054604869403	-0.150980884549037	0.39568873887265	-0.381564774825772	0.702784216398779	0.902302930887774	-0.2327936198081	-0.305897876462685
SLC25A40	0.260548023292023	0.389653766368021	0.503708891617886	2.51340326365939	-0.031372534012089	0.692906387775663	-0.045276727947046	0.963886736819196	0.99008331025381	0.461269988801716	-0.123289715474863
GTPBP10	-0.198441592615201	0.286894936462072	0.489133705322356	7.19258658822234	-0.333832428286633	0.5027686419345	-0.663988165614602	0.506697885484135	0.815266092738559	-0.43759827493086	-0.585060526777744
MTERF1	0.129093714203311	0.269716051912142	0.632203137777972	6.6694057634722	0.0801476777115047	0.494491624787076	0.162080960918227	0.871242098932057	0.963624999368392	0.203834738687865	0.0469701425066021
AKAP9	0.157161179903169	0.239936255299022	0.512459884582216	27.5244327608065	0.257509083589555	0.385569397987091	0.667867016765102	0.50421848315537	0.814030205121257	0.258801023951505	0.317750903316449
KRIT1	0.174055381066628	0.258373188500814	0.500528238947369	9.2958349934181	0.234410205126012	0.435521733079292	0.538228490846254	0.590419312816729	0.855592040430311	0.291886001782501	0.282485441514049
ANKIB1	0.147680494631157	0.166975255259274	0.376455830107833	12.5390105553802	0.214850005418415	0.348382107635243	0.616707921301641	0.537427395459794	0.831307632856237	0.240234401060476	0.25262254246792
GATAD1	-0.829455165048166	0.178239438100036	3.26188266723672e-06	6.53621205707815	-0.900002866072311	0.438631940450843	-2.05184069620478	0.0401851468161859	0.291250892192538	-1.67335188369912	-1.44944283775841
ENSG00000244055	-0.449982230765502	0.362103704894385	0.21398252022376	3.59420671431072	-0.604099292715138	0.661891533225851	-0.912686236929105	0.361407584453104	0.72754368951448	-0.930206144120756	-0.997681676285101
FAM133B	-0.215261289148865	0.117925319111131	0.0679401629317474	40.9280556092685	-0.271385511325216	0.21451638318293	-1.26510389229242	0.205834087806096	0.585764732770839	-0.470537345654368	-0.489721726313632
CDK6	0.00797165433218514	0.21340477398179	0.970202255038982	74.2189121755195	0.0468856905867695	0.330172505015202	0.14200361894038	0.887077147155986	0.967321629658195	-0.0333662172441713	-0.00381151506480843
SAMD9	0.27387500996668	0.199707557693987	0.17025643595865	7.22470085079276	0.555380272372807	0.382740591282826	1.45106185500562	0.14676263702693	0.507563487413292	0.487369065900352	0.77251605767884
SAMD9L	0.853503561834982	0.225142588372519	0.000150074135216789	26.434696608708	1.28506403186796	0.362886861462977	3.54122501621366	0.000398273764582206	0.0273575711822146	1.62249215359348	1.88653701713459
VPS50	0.119656635212604	0.123070712555238	0.330921605018595	25.5731904443515	0.308547597893887	0.248390822281563	1.24218598360342	0.214167949896504	0.5936124856754	0.185353512723053	0.395672295884986
CALCR	-0.201278473718504	0.451401987987311	0.655672159125308	13.6554677546427	-0.311932738941484	0.653533846667363	-0.477301582056013	0.633147384569412	0.875252094299006	-0.443153917811152	-0.551625887978951
BET1	-1.19924021936217	0.37157359263461	0.00124892960131814	4.04608106169716	-1.70977875386345	0.659999717480079	-2.59057497841286	0.00958157465772077	0.149957919533936	-2.39752523796662	-2.68574185047779
CASD1	-0.294800939271151	0.182754788432798	0.106723746581408	4.81045197707771	-0.47386279139563	0.416806032276774	-1.13689043511964	0.255584091123865	0.635211149390148	-0.626304850463819	-0.798847331586928
PON2	-0.67077406040788	0.582603482335543	0.249592834038751	3.78274937997411	-1.00456893974341	0.896409227299818	-1.1206588566356	0.26243310162852	0.641582698660719	-1.36259668560328	-1.6090856915314
PDK4	-0.963613354489837	0.828561441325816	0.244831266127803	38.5204009424225	-1.45932318497194	1.03496348187816	-1.41002384192696	0.158532643052256	0.525478639088523	-1.93608231294987	-2.30336695241154
SLC25A13	-0.247762616623097	0.111597925086609	0.0264095093838803	52.7159401404644	-0.336588493597483	0.197580332999553	-1.70355261825702	0.0884646998256939	0.410164921313437	-0.534186741595543	-0.589268259897691
SEM1	0.561176220978635	0.428670810298033	0.190497901018446	8.80457598066836	0.867381814722041	0.642231180516544	1.35057568214674	0.176831394986088	0.552129485799039	1.0500091164822	1.24885427000256
SDHAF3	0.024264466291888	0.186996240752973	0.896757012623725	5.55661603358605	0.191959114234128	0.44260958938993	0.433698498260543	0.664507397282079	0.887567851556879	-0.00145897775555568	0.217674618482932
ENSG00000284707	0.099718597521406	0.144011330823911	0.488663705579071	17.3610351117446	0.219341804458436	0.321058483587425	0.683183331608518	0.494491003905943	0.809911227196397	0.14630759817377	0.259480250634138
TECPR1	-0.307756430440219	0.187582836197942	0.100871584078788	4.58156723391737	-0.276914490509104	0.436834708415924	-0.633911374655343	0.526138661883861	0.824341405111151	-0.651676404523761	-0.49816291554814
BRI3	0.0680800616196469	0.143616770691182	0.635471544042686	14.1033192055627	0.210308440647393	0.30810026676556	0.682597398746886	0.494861278259407	0.810089391636064	0.0843478612920464	0.245688856089666
TRRAP	0.163300462656282	0.098576049483964	0.0976016466986259	19.8630204684366	0.223565907758638	0.229857903937139	0.972626583333754	0.330738925641833	0.703691486791529	0.270823967908412	0.265929263031765
SMURF1	-0.22511272888502	0.0969501266448909	0.0202359711673481	73.6151052439266	-0.287194486610947	0.168210614147498	-1.70735056207045	0.0877569134430247	0.40873395422976	-0.48983004035597	-0.51385756541742
ARPC1A	0.090856423795364	0.297999695321329	0.76045172980566	8.02590496830676	0.176468468550428	0.514316825530529	0.343112377022464	0.731513920191804	0.916053770079464	0.128952245385933	0.194024778750876
ARPC1B	-0.069897037935117	0.0632504529186456	0.269123368061009	38.0710316947132	-0.0459455586820632	0.167474867509542	-0.274343006597365	0.78382103733745	0.938031371626085	-0.185861380079367	-0.145538607153978
PTCD1	-0.409510606261818	0.154143726934121	0.00789142345854162	4.17412720580546	-0.260942597986717	0.454607349301085	-0.57399555547857	0.565970808878948	0.846650192205563	-0.85094801368101	-0.473778347849355
CPSF4	0.608264858501074	0.389865898898409	0.118714999161105	3.16199640606086	0.915433810677335	0.695259297611685	1.31667971046483	0.187946007407243	0.564328904242471	1.14222576013691	1.32221609276659
ZNF789	-0.322737850470694	0.142836501595005	0.0238528331383139	5.30972481308382	-0.402352666481392	0.457773650039173	-0.878933653011617	0.379437250528361	0.73943969687039	-0.68101546262952	-0.68967157300505
ZNF394	0.328582471812829	0.131315384499094	0.0123410594727498	7.98964171640724	0.465377971261375	0.358790763741572	1.29707344305155	0.194605918089661	0.572509764263365	0.594506132924552	0.635107970226335
ZNF655	-0.254110724068228	0.23910087189448	0.287883439887904	14.8917273080296	-0.334087192856237	0.391662405177013	-0.85299785846243	0.39366049179727	0.750112386676058	-0.546618640094847	-0.585449480302571
TRIM4	-0.464917069280624	0.185138198476251	0.0120325142669501	9.32775232960089	-0.661772600186138	0.370442261251366	-1.78643926303292	0.0740281631530461	0.382039535941722	-0.959453978712132	-1.08573252363887
ZKSCAN1	0.00514836233041039	0.44250645544689	0.990717183683113	4.9033572863079	0.0123917072713423	0.62401540610763	0.0198580149625424	0.984156637740619	0.997026219551637	-0.0388952477313409	-0.056474082770974
AP4M1	0.346495320732859	0.287861616741451	0.228710531925157	3.04800115190956	0.889399679611373	0.65960865125736	1.34837479453306	0.177537866670309	0.552707638849391	0.629585992793333	1.28246932947181
LAMTOR4	0.583991299760939	0.248478034476174	0.0187596292497428	4.54623909072631	0.773644267348144	0.502838480371447	1.53855422277279	0.12391316145313	0.477019087699268	1.09468932174444	1.10574351674316
GAL3ST4	-0.384375895307439	0.188265066135524	0.0411838770192705	13.7999446753854	-0.508638097757288	0.340591986313138	-1.49339420243919	0.135334029659122	0.49285973427927	-0.801725126687529	-0.851939400108757
ENSG00000291178	0.876533653447353	0.311479374001141	0.00489142309328425	2.92841471917949	1.38035173047472	0.635831929101979	2.17093805343224	0.0299358553245397	0.259145164500563	1.66759343201847	2.03201441339687
STAG3L5P	0.374572030033004	0.30551383005277	0.220183802838696	5.87722788082091	0.564476828488032	0.54137722369545	1.04266822426497	0.297101979503424	0.675643080292052	0.684570380381411	0.786403929019485
PILRB	0.0110925143055729	0.205766588481593	0.957008272922292	10.1936967659582	0.0274685441113356	0.386549210896606	0.0710609240350588	0.9433492676183	0.984406603697005	-0.027254440662719	-0.0334560122390661
PILRA	-0.059491682260722	0.105582016214043	0.573118857298816	34.1986320600706	-0.064304118297149	0.238977973285159	-0.269079687191164	0.787868361425768	0.93960037391735	-0.165483916920258	-0.173566941251442
ENSG00000289691	-0.101391617860865	0.192294531315832	0.598004369817618	4.45908441625254	-0.238303584212871	0.429314461454343	-0.555079331373082	0.578840399332428	0.851354630230239	-0.247539198909514	-0.439214969512798
PPP1R35	-0.901241767849333	0.321074537560781	0.00500122327943154	3.305781700852	-1.21410701419984	0.61482538231825	-1.97471843082006	0.0483001101587602	0.312750848796742	-1.81393610779231	-1.92899113510322
TSC22D4	-0.357433786827318	0.400016196695538	0.371563626218947	5.18452000563139	-0.508623909939681	0.647536741124454	-0.785474981784741	0.432175133177043	0.774163812414561	-0.748962699322034	-0.851917739319439
SAP25	-0.661483886200065	0.131199228284214	4.61106699527082e-07	12.3901191075611	-0.920755583772729	0.258379687010085	-3.56357573781251	0.000365837075726445	0.0259635659287837	-1.34440315252423	-1.48112637488404
LRCH4	0.215342636477475	0.170935187220241	0.207744712359494	4.70080272984303	0.433499187930137	0.4021349954583	1.07799418808625	0.281036349818977	0.658107989383349	0.372741433581492	0.586438074081849
GIGYF1	-0.543817304890668	0.382361832433135	0.154951268226219	7.08631786124597	-0.808172026502269	0.605597993149423	-1.33450248455969	0.182039233140873	0.557539576005363	-1.11396927782345	-1.30924308865584
SLC12A9	-0.559805540378556	0.0907843419416728	6.98964102114026e-10	15.6626388055364	-0.953701654402657	0.248069280395379	-3.84449720208251	0.000120799863272686	0.0133214372298249	-1.14528004603056	-1.53142571721673
SRRT	0.0380397858556369	0.406247121022989	0.925397469682881	4.35314546039494	0.106491605157071	0.662046553731808	0.160852140316722	0.872209857836305	0.964070973164324	0.0255180978677219	0.0871898773531712
TRIM56	0.350864811661253	0.098774034681755	0.000382028989648463	24.9241294114164	0.541583580677003	0.227674563661976	2.37876191334699	0.0173708915711457	0.199829386181103	0.63814304199027	0.751452407131228
SERPINE1	1.28733931526632	0.845604632562885	0.127911602600042	29.2284177020715	1.43572832863669	1.08958258657058	1.31768655844215	0.187608596030313	0.564328904242471	2.47210002470218	2.11655883447386
PLOD3	1.38358052853013	0.602832978427764	0.0217256301655588	3.28433970150922	1.99046252546946	0.896343424350593	2.2206472110972	0.026374865487451	0.241449598740803	2.6605752521754	2.96348123634577
CUX1	-0.0535252022140899	0.0536274929709726	0.31823447327449	142.834087787863	-0.0502135105806412	0.113347349819443	-0.443005598813109	0.65776168502738	0.884159123328651	-0.153799383383457	-0.152054563973758
SH2B2	-0.306382616325828	0.147473709706982	0.0377516939653667	11.1157230139329	-0.469411873765448	0.318852255430297	-1.4721924206933	0.140968923555201	0.500677806326352	-0.648985977845473	-0.79205203778422
PRKRIP1	0.444718950422717	0.199538755564447	0.0258315613761977	18.5818793585313	0.66990860878052	0.341972236378314	1.9589561301094	0.0501179246585375	0.318929536789095	0.821943511170569	0.947368472234518
ORAI2	-0.237054037356936	0.285720635882014	0.406724996869992	4.34762634436812	-0.0359015583264782	0.569032595921289	-0.0630922702562443	0.949693029479463	0.985963695038352	-0.513215456585117	-0.130204256118614
RASA4B	0.283694055741917	0.326408886161109	0.384772174906808	3.26336071805646	0.353748594617565	0.609897753516467	0.580012949019682	0.561905885530463	0.844036334342489	0.506598321468701	0.464681448251632
SPDYE2	0.131863808446287	0.641270928473867	0.837080834087013	3.23399362711806	0.410414707892295	0.901360576549376	0.455327999215876	0.648873285813323	0.881239876220339	0.209259588654542	0.551194594607828
POLR2J3	0.230827954186027	0.203100633859421	0.255738955204382	27.6624660119119	0.342691873858486	0.332742410116978	1.02990139951805	0.303056293707529	0.679970247388287	0.403067306236631	0.447800959261462
ENSG00000279168	0.676767106897325	0.306223053033817	0.0271019533278834	4.21567642411549	0.900530601082581	0.583601274535797	1.54305797532549	0.122816709969732	0.474999185968153	1.27637802620944	1.29946310198713
FAM185A	0.597998758674195	0.261732865382314	0.0223264611117228	2.51617357946678	0.745700854735989	0.581262458732076	1.28289870356088	0.199527567121218	0.579268368215833	1.12212101047181	1.06308181991411
DNAJC2	-0.657279749658407	0.319982085584361	0.0399646388220809	8.15076731345665	-0.921467970752737	0.534388551014807	-1.72434077976196	0.0846463415561859	0.403307262156048	-1.33616992723388	-1.4822139885477
ORC5	0.0820298354839799	0.219904548793185	0.709130036486311	7.40047147205844	0.15593697064096	0.415676029802613	0.375140637084625	0.707555876180305	0.904057133771913	0.111666581756148	0.162678981749728
KMT2E	-0.394112170506486	0.0961896158731188	4.18101065139301e-05	78.0912548999397	-0.564270021262996	0.175135667776905	-3.22190235961407	0.00127342523244062	0.0501533630007384	-0.820792287425123	-0.936873630854247
LINC01004	-0.103464072608239	0.177679384559225	0.560359444239658	11.4570387978135	-0.0474764584767933	0.358266383385168	-0.132517201385741	0.894575218270331	0.970093065743076	-0.251597817527178	-0.147875858649524
SRPK2	0.243162084766246	0.134558237667989	0.0707444950236049	37.1517881748263	0.406465110896712	0.241674254795474	1.68187178746325	0.0925937044817963	0.419911403106677	0.427222010733328	0.545164675787204
PUS7	-0.349276531478657	0.242384297806959	0.149583798904893	7.65807540791091	-0.382644932460317	0.440536089899154	-0.868589296617925	0.385071810918643	0.745176656608503	-0.732987832575688	-0.659583430741823
RINT1	-1.2872754368601	0.535681806325991	0.0162585265968331	2.40897173459426	-1.59495422161935	0.846565809537771	-1.88402862913895	0.0595611030527279	0.347024436680747	-2.56993014726566	-2.51043722855756
ATXN7L1	0.196422888508706	0.0759240978340202	0.0096788774759591	45.7579231919536	0.339366069898423	0.182966865977469	1.85479522800709	0.0636254737584992	0.357139699217637	0.335689699909193	0.442723396179732
SYPL1	-1.04584976062282	0.514752693782919	0.0421787794578585	2.42964983371471	-1.38709982221676	0.869526649090687	-1.59523554990215	0.110659571839162	0.454821519487341	-2.0971310448482	-2.19310228114173
NAMPT	-0.245666423392016	0.256586142197999	0.338344062041956	27.0552875116974	-0.33983520679447	0.368873468541328	-0.921278529839279	0.35690502753107	0.723370177749538	-0.530081634410611	-0.594225073727957
PIK3CG	0.224097165844488	0.111222867494909	0.0439205838112579	17.4888515900856	0.320311848721319	0.220325689700802	1.45381071610985	0.14599879165505	0.506543726323039	0.389885979643538	0.413632983406827
HBP1	-0.0332946113437073	0.228801492765582	0.884302333898493	9.31381165594237	0.287215596971582	0.525096976026285	0.546976292160565	0.584395019923302	0.853747178660733	-0.114180543523645	0.363104356931516
COG5	-0.0838967197023874	0.0708031024291114	0.236045127331903	88.1921420641423	-0.0991146829837102	0.142834517670523	-0.693912680213184	0.487736971003358	0.80536710623176	-0.213277838332093	-0.226712839274649
CBLL1	-0.385585986676434	0.270970609264616	0.154741708012077	3.04478450424115	-0.486588707479321	0.588333338398951	-0.827062951767257	0.408201381600859	0.758680151007109	-0.804094924805197	-0.818276210277219
DLD	1.35080110674473	0.667909141299203	0.043131697731832	3.19183369692679	1.76197790238665	0.932609415901156	1.88929885581747	0.0588517947848799	0.345778413949196	2.59638124663529	2.61464976556766
PNPLA8	-1.0782071071939	0.331624640428029	0.00114883548357867	5.28314218829382	-1.50115131814476	0.563479240930897	-2.66407563775514	0.00772002021441296	0.135071121335491	-2.16049847392141	-2.36722669499601
IMMP2L	-0.000304783528713793	0.0805444791348878	0.996980780132808	183.34868936501	0.00275791038332943	0.144203351340852	0.0191251476313513	0.984741270188375	0.997250153659396	-0.0495744866082009	-0.0711821689970006
DOCK4	0.200485651733141	0.0582008025841677	0.00057164457277864	1565.26297344902	0.32113195942054	0.105250991860131	3.05110625320561	0.00227999874494809	0.0695448127820763	0.343646064931278	0.414885060756935
ZNF277	-0.090920774431475	0.153930384311929	0.554747150013203	25.1526194864513	-0.107869568547698	0.268241085395172	-0.402136639093839	0.687583469521367	0.89757754680917	-0.227033486956557	-0.240079076208121
IFRD1	-1.0812522632279	0.324119261326452	0.000850022123868697	10.0721647011527	-1.56182789216573	0.516325023158689	-3.02489289132461	0.00248721192076477	0.0712776153507769	-2.16646199471189	-2.4598626819256
LINC03076	-0.245184298284415	0.37949368790441	0.518225812613948	5.74109076941261	-0.401814747924423	0.676960223337345	-0.593557396834215	0.552808182896796	0.838645764757692	-0.529137458456838	-0.688850323334702
TMEM168	0.199825186977444	0.184471208278882	0.278705288391367	18.8258091893455	0.348566751322553	0.326158431451931	1.06870378843456	0.285203163924848	0.662717018669187	0.342352635216018	0.456770237450871
BMT2	0.23110173823212	0.189083949211512	0.221625334684876	20.3956927363554	0.476115919341043	0.375290680294678	1.26865905374255	0.204562692314125	0.585461500975173	0.403603474772083	0.651501783390787
FOXP2	0.0279589035306364	0.0784828196192106	0.72165908421984	275.018670943245	0.0629777355354397	0.148827323518203	0.423159766947881	0.672178698684056	0.890792747506948	0.00577607129822065	0.0207564914449236
TFEC	-0.0553053842264444	0.0707128283737577	0.434148484114862	67.4049386119058	-0.0299509727566151	0.141838292308146	-0.21116281273005	0.832760227592917	0.954854367667452	-0.15728562590206	-0.12111939303978
CAPZA2	-0.33953720407939	0.114687636236507	0.00307101374465499	34.3176134006161	-0.466523520555563	0.212195855437023	-2.19855152022053	0.0279098273697319	0.24953071799173	-0.713914694522231	-0.787642338414799
CFTR	-2.5207304918681	0.797140534569785	0.00156573419190271	2.86231070332686	-2.68198542508148	0.937264101894377	-2.86150447847166	0.00421635546736219	0.0965585814378664	-4.98548284227765	-4.17002678154015
CTTNBP2	-0.259881605230135	0.153284088458247	0.0899949138259143	117.185180197528	-0.349762288515065	0.248118483974664	-1.40965833303568	0.158640593608756	0.525478639088523	-0.557920120020394	-0.609380923038108
LSM8	-0.117789768575832	0.289524680835912	0.684126654240969	8.72333021148119	-0.166221231622615	0.486341872015707	-0.341778574264415	0.732517534918281	0.916294986522461	-0.2796527299149	-0.329165580928375
LINC02476	1.06946833079005	0.787701119642515	0.174556269027368	6.87598066438292	1.24252321278635	1.72519793845501	0.720220668649237	0.471389140108717	0.800317014131587	2.04542955821068	1.82158920450668
ING3	-0.0370799157356828	0.309446832833693	0.904620628079942	4.61865041167357	-0.0393982046978871	0.549588869337495	-0.0716866859865264	0.942851251944183	0.984035785372147	-0.121593543444763	-0.135542647298171
CPED1	0.222070223454365	0.10230472995583	0.0299558194359505	170.551222230588	0.345531834995581	0.198030383998793	1.74484252374973	0.0810122844539919	0.39723335631116	0.385916490740627	0.452136777606869
AASS	0.191139865038865	0.29500612141785	0.517037793117669	7.79675994087245	0.312669445948534	0.4884571784537	0.640116390424122	0.522096933934518	0.823227193674137	0.32534362241851	0.401965193410546
WASL	-0.323643113338698	0.289044843679009	0.262842212209472	6.9402446910914	-0.434202770707198	0.550560071502025	-0.788656484882052	0.430312807613359	0.773541050924232	-0.682788295901087	-0.738297684257611
POT1	0.166231271242963	0.222063217908632	0.454112596118713	7.49043183886551	0.332434491616373	0.415796153085235	0.799513148810269	0.423992925448113	0.769412984711917	0.276563554893262	0.4321408343674
ZNF800	-0.32282486874061	0.0798403191566852	5.26857916930487e-05	20.2402876922883	-0.454870642241895	0.211434270065471	-2.15135721423515	0.0314480155365566	0.26582473510146	-0.68118587598634	-0.769851685257881
SND1	-0.198684965448875	0.0902964501624582	0.0277811527326419	93.5172979835386	-0.279974320832106	0.160231344600735	-1.74731305868866	0.0805830491243227	0.396716549535127	-0.438074887274283	-0.502834412025684
SND1-IT1	-0.405333076428121	0.205749398578491	0.0488346045084196	2.98540590856062	-0.325238106335579	0.49514493596069	-0.656854352563549	0.511274571748805	0.816531215917001	-0.842766893982072	-0.571939425120762
RBM28	0.448312840418503	0.400283746042678	0.262719037327148	4.33705298631952	0.816309765941334	0.678131507727081	1.20376321795958	0.228681110051359	0.606528083588145	0.828981652227798	1.17088167976234
IMPDH1	-0.619487369129448	0.229330541468051	0.00690719252606872	2.67331573618297	-0.846273958604967	0.575068088866812	-1.47160653666694	0.141127159381082	0.500677806326352	-1.26215872896038	-1.36741397488679
METTL2B	0.652023681071067	0.454271143892901	0.151196418391554	2.85111700785801	1.06152883023494	0.785115249273291	1.35206752284776	0.176353715635091	0.551732060780324	1.22792141751845	1.54526191466056
CALU	-0.973131487881427	0.304090544363452	0.00137362143855744	3.67770853268901	-1.20563145752047	0.631359327654759	-1.90958049514988	0.0561872484478595	0.337365222618691	-1.95472227285128	-1.916051354464
IRF5	-0.433204297860368	0.11975526029533	0.000297561701943909	12.3337022267933	-0.608235998076266	0.260150648217497	-2.33801453982061	0.0193864938999618	0.210281604754786	-0.897348861740519	-1.00399725672036
TNPO3	-0.262242676838501	0.0773867348782238	0.000702173558398598	27.5260426947712	-0.377792875285116	0.171172660859396	-2.20708653699927	0.0273080141655551	0.245909353691833	-0.562543955208833	-0.652175710178889
TSPAN33	-1.04096185417894	0.205340852950298	3.99000949059653e-07	7.01275158408795	-1.54132414994831	0.395196809904565	-3.9001431978171	9.61358098595817e-05	0.0122646148653794	-2.08755874990683	-2.428559260025
AHCYL2	0.218915243524673	0.192228760718719	0.254775446796485	33.7352137576291	0.324691831596999	0.311742555890754	1.04153836382474	0.297625757756735	0.676102317051614	0.379737894900483	0.420319979879025
NRF1	-0.229217811905218	0.128260666531625	0.0739173277149881	32.7519719947329	-0.342647758054179	0.245422286709685	-1.39615583673337	0.162667572487967	0.533150964606195	-0.497869282898636	-0.598519044934095
UBE2H	0.244890744573369	0.130250196209179	0.0600867609685868	30.8490960376241	0.385095218684702	0.240420118033233	1.60175954423028	0.109208792312209	0.452689121274353	0.430607354073486	0.512538887538935
ZC3HC1	-0.0610515448023738	0.206096545549453	0.767056051082875	4.01826928026668	-0.191163664598443	0.509099762325043	-0.375493525523179	0.70729346067228	0.903882960616671	-0.16853869394763	-0.367245629652657
KLHDC10	-0.207008509078016	0.135524973978888	0.126647523958872	17.4454791754829	-0.42659204226328	0.296924136962994	-1.43670382147628	0.150802168662265	0.51505838872973	-0.454375406830135	-0.726678252013268
TMEM209	0.07177915013428	0.375620738954355	0.848451362973942	3.47688658723426	0.264429461346584	0.673160675719523	0.392817748992754	0.694454094501548	0.900435935118826	0.0915920192322413	0.328316365091308
MEST	1.08923421391115	0.859268608909894	0.20493030160057	2.42689284624577	0.581277699841151	1.02938976555561	0.564681833151324	0.572290193048246	0.849462298920507	2.08413833162614	0.81205411319988
COPG2	0.755337282331184	0.200649594421655	0.000166909681506917	7.7711329650345	1.23223651439336	0.413793864135836	2.97789943542725	0.00290231194841894	0.0768734525463279	1.43024694769648	1.80588432213227
LINC-PINT	-0.128856070928138	0.0952297300776837	0.176021260010341	170.180146311449	-0.157894250031817	0.173329898742453	-0.910946415923479	0.362323607602032	0.728509290123805	-0.301324566567884	-0.316452632475788
LINC00513	-1.46038550541411	0.41561551932707	0.0004417625084377	2.41454409814573	-1.91604613247563	0.747560213722514	-2.56306595415851	0.0103752337355461	0.153974483263756	-2.90894249387009	-3.00065386549228
ENSG00000271204	-0.290897717557589	0.473378810567556	0.538875988143163	3.07141381504793	-0.373356364482253	0.797486234090696	-0.468166531937644	0.639665503842348	0.878845551021847	-0.618660925627528	-0.645402411531456
MKLN1	0.0307824333291902	0.117197386864931	0.792816808650085	100.486543933042	0.0573575301196136	0.199098909156641	0.288085607111426	0.773281209674776	0.932485706173467	0.0113055674777949	0.0121760255263607
CHCHD3	-0.159797962830629	0.0963723544820787	0.0972910817981386	58.9163801360607	-0.202382015428083	0.18055188774949	-1.12090777864855	0.262327119479775	0.641542406151834	-0.361920021643746	-0.384372882098831
EXOC4	0.154888467338651	0.0794866535985473	0.0513420481731938	172.578816896971	0.259996620679926	0.137923011344448	1.88508515109645	0.0594183424600667	0.347024436680747	0.254350227841896	0.32154866970502
SLC35B4	-0.569842221086335	0.296078879485743	0.0542756942467385	3.43510509518383	-0.801656098732694	0.621551074774682	-1.28976705417701	0.19713155008879	0.576411475035452	-1.16493550979004	-1.29929510775158
AKR1B1	-0.0826988327574295	0.335170355647408	0.805111989820191	5.66401451786252	-1.76664596245365e-05	0.575871664367816	-3.06777720065989e-05	0.99997552267936	0.99997552267936	-0.210931940906431	-0.0754196907143128
ENSG00000286458	0.603985540655381	0.383877186764704	0.115630341253469	3.34156777324372	0.976852447483725	0.657001104936266	1.48683531906463	0.137058310752246	0.496429495438151	1.1338453025653	1.41598499993106
CYREN	0.198587731437115	0.255726426738878	0.437416522032305	5.35590353958882	0.326298112866576	0.48348036179909	0.674894243175422	0.499742958287184	0.812464850306766	0.339929248118724	0.422772317590815
TMEM140	0.557330711683282	0.233474739483954	0.0169812459540465	4.29922482856343	0.969050949045314	0.485447280895164	1.9962022390122	0.0459119138504002	0.306656349329801	1.04247821350818	1.40407431579912
ENSG00000287733	0.441522033286781	0.296984054543461	0.137097764504066	2.66067078194898	0.550116970925596	0.637890825018621	0.862399879963059	0.388467506581194	0.747689527324271	0.815682787058988	0.764480483292227
WDR91	0.219916676110225	0.123835023253315	0.0757519858371137	8.75217348850017	0.43103573297992	0.357120655943499	1.20697508196814	0.227441740399831	0.605160503038599	0.381699063384962	0.582677074317903
CNOT4	-0.286616094554482	0.102640503789537	0.0052314301039527	40.0885472578934	-0.427883949734661	0.196843215644813	-2.1737297286727	0.0297254386504605	0.258269023329092	-0.610275953721021	-0.728650629748237
NUP205	0.25070656050252	0.17175527388788	0.144379926419695	12.2410241853562	0.437671676833576	0.315054936754651	1.38919161636376	0.164774490363774	0.537109389234892	0.44199683258291	0.592808285877084
STMP1	0.0558287349948143	0.337313360754327	0.868542577988359	6.34561659895299	-0.0216681107660801	0.566038343986147	-0.0382802878926704	0.969464207248329	0.99191828655347	0.0603553169946827	-0.108473802752668
MTPN	-0.388665313519627	0.299303294857118	0.194092647358128	7.89488145877611	-0.398327888829664	0.560159854986592	-0.71109681510325	0.477024243473421	0.801525967467763	-0.810125364442781	-0.68352687456161
ENSG00000230649	0.35616040692009	0.497729819161056	0.47425705196685	5.01500532826848	0.537528378511384	0.686792483851615	0.782664911381761	0.433823912512624	0.775946974003464	0.648513739606888	0.745261259050235
ENSG00000232053	0.514420340541322	0.683324107587587	0.451557835265238	10.2765283085143	0.763442828967101	0.750559814143469	1.01716454116097	0.309075161224281	0.685898066766454	0.958444131978343	1.09016880232038
CREB3L2	-0.163926276211801	0.0929320223590903	0.0777425077895307	31.6472841243786	-0.202333191299095	0.184820359668988	-1.09475596553038	0.273623562719929	0.649888181932868	-0.370004757664937	-0.38429834144706
TRIM24	0.240020517451382	0.281519938494732	0.393887827135255	6.94695432652326	0.362782807074619	0.505140117757206	0.718182528612763	0.472644749140547	0.800633995030796	0.421069681661288	0.478474138438813
ZC3HAV1	-0.111754912769194	0.104380700595029	0.284328057768807	75.5481121703544	-0.120036328501521	0.187711152230863	-0.639473611849605	0.522514874868912	0.82338444807021	-0.267834291822205	-0.258654281454025
UBN2	1.18276031844689	0.236776870467739	5.87587542336382e-07	12.4533667926741	1.65753819178401	0.403806227417361	4.10478610591319	4.04689142511196e-05	0.00690927741648324	2.26729639072851	2.45519983250167
LUC7L2	-0.326782060496202	0.14599157514413	0.0251974283562424	6.82758303870506	-0.583020222383607	0.398701595467965	-1.46229718920313	0.143659788452724	0.503976178046292	-0.688935493753999	-0.965499890888899
HIPK2	-0.136588166800451	0.203357144046618	0.501796077728192	31.7028059428441	-0.153958535936054	0.329368547292333	-0.467435452479338	0.64018836287816	0.879261214985147	-0.316466816742808	-0.310443908921164
TBXAS1	0.0924133181562373	0.0962942050059408	0.337207427767888	350.805358583274	0.157030898932305	0.175268460346664	0.895944989884167	0.3702821440595	0.736250321392092	0.132001209638004	0.164349101207428
PARP12	0.309590559510844	0.177457511920298	0.081056303215339	12.8765715880781	0.546128119062378	0.322263002258868	1.69466589473304	0.0901388189782796	0.414707993861558	0.557313075294905	0.758390633378529
KDM7A	-0.153947360940993	0.0968943628180479	0.112101830396974	42.8088043791289	-0.193060197070244	0.174503961400253	-1.10633704542345	0.268580663064698	0.645898797311375	-0.350462419597709	-0.370141098952038
MKRN1	0.0260860152461997	0.25909869963384	0.919804616549322	6.06807277008046	0.199841068431496	0.492078229560673	0.406116459592032	0.68465703241465	0.895551388384709	0.00210827625002732	0.229708135829424
ADCK2	0.924835429720739	0.377583585521652	0.0143113174890954	2.50455580226162	1.42368192130078	0.715137470723681	1.99078076535423	0.046504994892957	0.309515137783395	1.76218584167079	2.09816737367496
NDUFB2	0.959905857640272	0.469904911164631	0.0410755905362598	2.67860008619767	1.26841170353251	0.81628617632112	1.55388115139846	0.120212768510914	0.471227516957779	1.83086646876969	1.86111361617763
BRAF	-0.0977641508789437	0.135333162227688	0.470050973623501	50.8330672271825	-0.1229939985061	0.228741511529955	-0.53769863495019	0.590785121808548	0.855592040430311	-0.240435301926262	-0.263169807986415
AGK	0.118096925120847	0.231002610722518	0.609185587780399	10.6355096187032	0.134007644766662	0.400650032396813	0.334475562038488	0.738020728741339	0.918708601050087	0.182299034247908	0.129199096343474
ENSG00000244701	-0.360902786001512	0.199631508768493	0.0706306582195084	4.4242764450352	-0.504373814039395	0.437339198986438	-1.15327831396846	0.248796168255519	0.628168698152716	-0.755756258819963	-0.845429043564594
DENND11	0.230504764061685	0.118257583380273	0.0512744900879817	30.1187303329932	0.397578552013898	0.248556807059966	1.59954803377394	0.109698884599617	0.453472667133828	0.402434382667436	0.531597410894613
SSBP1	0.0120385154161325	0.35262593650485	0.972765814827337	7.18937863622771	-0.0249349679215623	0.556899459632077	-0.0447746312018977	0.964286946175723	0.990259144726015	-0.0254018271257939	-0.113461370716731
CLEC5A	-0.144688833414511	0.298308597049437	0.627654554855204	4.21136924854926	-0.181071540981697	0.549837370019212	-0.329318360036842	0.741915068089371	0.919282144868559	-0.332330862207246	-0.351837807992693
GSTK1	-0.505212020305194	0.458545883091941	0.270561749176182	3.05289266800278	-0.788466933636292	0.712037259410838	-1.10733943092907	0.268147202354657	0.645794998000737	-1.03836611835401	-1.2791589786903
CASP2	-0.0776964888342305	0.289009971118122	0.788055344969577	3.39498477297602	-0.090898409513655	0.557639678943537	-0.163005634186334	0.870513998567332	0.963624999368392	-0.201135535844082	-0.214168910846538
ZYX	0.166619578614315	0.478426459520201	0.727640567909145	3.18527159166826	0.251412063893341	0.800217578760742	0.314179631348128	0.753384611840132	0.925494584005152	0.277324001667186	0.308442476695448
EPHA1-AS1	0.0950352795101587	0.487490603031128	0.84543371838701	7.70648837314454	0.16868274036534	0.698821313468023	0.241381791188111	0.809259224101983	0.947916311146596	0.137135961641304	0.182138171340545
TPK1	0.0451300378092067	0.0845862942880222	0.593660922883152	85.9147802420565	0.0594091363589067	0.15173043266138	0.391543972536421	0.695395192268563	0.900435935118826	0.039403384684799	0.0153082486591655
CUL1	-0.262882661297061	0.106893547953563	0.0139210563213082	60.516758381741	-0.354237812000567	0.189146202145331	-1.87282540163501	0.0610924990732684	0.35032882668575	-0.563797277068731	-0.616213783030545
EZH2	0.439191915351968	0.33627293426275	0.191532875449033	12.5805340312281	0.879275659346932	0.554228550878843	1.58648567987459	0.112629178048392	0.458883102886703	0.811119570398373	1.26701281064187
PDIA4	-0.84540726359276	0.43834557482729	0.0537765745697773	5.25471160040067	-1.15980969897343	0.67419890029315	-1.72027824202789	0.085381876529193	0.404773340582841	-1.70459188265493	-1.84609447416309
ZNF786	-0.235105369889698	0.259799269766182	0.365491834272834	2.95110356100412	-0.293889833408571	0.524828556840489	-0.559973022767306	0.575497838780245	0.850622128830587	-0.509399258392034	-0.524079468490251
ZNF398	-0.0216191214182877	0.219611403190124	0.921580834930766	4.33645664391538	-0.0100998458875889	0.480822619555787	-0.0210053468302297	0.983241390464031	0.997026219551637	-0.0913156964905685	-0.0908123304073174
ZNF783	-0.532834508779937	0.168375915268978	0.00155321367638189	3.99514519209562	-0.509857813770368	0.417466302160096	-1.22131489687242	0.221966815221764	0.600625946209742	-1.09246097670106	-0.853801561881543
ZNF746	-0.123266131391087	0.231349213292813	0.594162246877731	2.66588376694899	-0.145928705684918	0.590407284081944	-0.247166167524222	0.804779627511129	0.946885421169194	-0.290377436018737	-0.298184626616696
ZNF767P	0.056859340897748	0.113179087845544	0.615397568162513	22.6336280236321	0.111255584680054	0.224328686321057	0.495948986750745	0.619930403017144	0.869953530477626	0.0623736174234005	0.0944631282237847
ZNF467	-0.204557667731977	0.176172309711658	0.245592004950145	4.24210837456707	-0.174416646736994	0.423001200434863	-0.412331328038045	0.680096589416896	0.892720614891451	-0.449575769912329	-0.341677664540015
ZNF862	-0.417362152165815	0.398569515039577	0.295030303955169	7.55786671825453	-0.516488596948289	0.603278837845058	-0.856135777600308	0.391922680930194	0.749644043604866	-0.866324190373793	-0.863924894546808
LINC00996	0.742089141704579	0.213051332477917	0.000495555896571169	10.3838359976764	0.996777268101253	0.619396549871436	1.60927158588169	0.107556969308689	0.449544230906522	1.40430227977805	1.44640457209843
GIMAP8	0.180347336127672	0.135596791190726	0.183509514666459	18.4230266495419	0.335270838616406	0.268961292647392	1.2465393637736	0.212566447089867	0.591948831678387	0.30420793353258	0.436471134946534
GIMAP7	0.452878589699174	0.287142054585954	0.114751002056377	4.13786203357783	0.774155410092398	0.539777997418024	1.43421075663605	0.151512128356511	0.51505838872973	0.837923046512814	1.10652388731187
GIMAP4	0.175804760252689	0.136806581643522	0.198771076802914	13.4549997862745	0.354672176882508	0.278205253146856	1.2748579434454	0.202359527249368	0.583090013674248	0.295311921186966	0.466091497451083
GIMAP2	0.025151916221581	0.150787327792678	0.867524340140679	6.55738441248711	0.194459869976063	0.324938239407666	0.598451786808922	0.549538519924107	0.837748215826457	0.000278971317379379	0.221492566018071
GIMAP1	-0.245069423844178	0.163774395175916	0.13455355410535	5.17144747268141	-0.230262166798319	0.378432826845286	-0.608462454797709	0.542880800032659	0.833699640090064	-0.528912492607799	-0.426937996883256
GIMAP5	-0.272579531917883	0.16553521978973	0.0996288114180084	8.16626288390132	-0.272775178542671	0.33472578701947	-0.814921315060809	0.415117351388685	0.763950187586462	-0.582787269339795	-0.491843355562972
TMEM176B	-0.0847670318643784	0.103434113129639	0.412485895196107	25.1988475885271	-0.0756564266678993	0.216404464610753	-0.3496065887734	0.726633965499275	0.913613798403579	-0.214982225435509	-0.190898709018852
TMEM176A	-0.616696106368948	0.264979353121417	0.0199473653517198	4.32724869006187	-0.800765219484541	0.506972745170158	-1.57950348833008	0.114220617022178	0.459753806680191	-1.25669242335303	-1.29793498681991
SLC4A2	-0.982548563099952	0.230067103083563	1.94856639310302e-05	5.17602735792667	-1.36562393590452	0.455086278555785	-3.00080226597541	0.0026926935722033	0.0733692039654883	-1.97316432416955	-2.16031466984656
FASTK	-1.4695865211684	0.734894950203957	0.0455301557359374	3.03924701433566	-1.9546507329605	0.955520155513572	-2.04564050447467	0.0407917532731721	0.293930395734642	-2.926961422336	-3.0595921843351
NUB1	0.259339016048178	0.24404732598474	0.287936753019788	6.25583473505098	0.496585845328234	0.466128158211436	1.06534187343169	0.286721250340535	0.664861122924423	0.458902313794588	0.682753577461161
RHEB	0.410864866063551	0.199266393534754	0.039218457407886	7.74383996652236	0.496803798319902	0.377549752334056	1.31586312863034	0.188219986164764	0.564328904242471	0.755644926249358	0.683086330106035
PRKAG2	0.347529789044573	0.123155875710021	0.00477446258787914	94.5061692845653	0.540576593098958	0.214731825205093	2.51744981249354	0.0118207808914646	0.162651421338835	0.631611857220351	0.749915021581315
GALNT11	0.403236488772592	0.161652023095966	0.0126144582972404	13.8119280114402	0.505491538936195	0.356291984717762	1.41875641501344	0.155970043545236	0.520723461635889	0.740705794702628	0.696350055673343
KMT2C	-0.0649515582828189	0.0449267722469805	0.148255595564114	132.357439765676	-0.0787039133118633	0.0989476677232531	-0.795409483849487	0.426375344985634	0.771782442640663	-0.176176335899012	-0.195551360185689
PAXIP1-AS2	0.160691832625795	0.168322795719054	0.339747282594271	5.08627456685001	0.33246763062566	0.357768796983087	0.929280679112374	0.352743645429579	0.7211826726866	0.265715323475161	0.432191428272555
PAXIP1	0.701669792371002	0.176462797347668	6.99945284141194e-05	4.52921173106809	1.10236366777026	0.464990598057976	2.3707224885283	0.0177533552534161	0.20209296619747	1.32514652309528	1.60760517542025
RBM33	0.047908161679394	0.0704294585368495	0.496359458907655	49.4436685088751	0.101150404461953	0.156135965717105	0.647835391399971	0.51709142211771	0.819911215424455	0.0448439595760053	0.0790353728221427
LMBR1	-0.363236807509683	0.15727345993224	0.0209110056938718	20.7564485500791	-0.525584222764105	0.294375796389177	-1.78541928110578	0.0741933334835438	0.38215074415633	-0.760327120094063	-0.877811345583071
NOM1	0.0204336806265844	0.286864734424689	0.943213857679553	6.40751340083655	0.0849163347555727	0.509218784685243	0.166758056280388	0.867560422718608	0.962941020447039	-0.00896104651782394	0.0542505346304772
UBE3C	-0.00742451684368566	0.0718490274532373	0.917697124912153	47.3687573135865	0.0282113489945217	0.167213079095017	0.168714966240714	0.866020846182588	0.962941020447039	-0.0635175086315169	-0.032321959030553
DNAJB6	0.363341716256105	0.164424825329515	0.0271208458453499	48.7124624617846	0.594394422954855	0.298863522185676	1.98884901913714	0.0467178703111151	0.310068235546364	0.66257734982916	0.832079643818999
NCAPG2	1.29862925278682	0.376548336756318	0.000563142577456639	4.94791040134893	1.87340167217012	0.622620973652404	3.0088958635306	0.00262198970897569	0.0727225980953816	2.49420982018557	2.78476238395214
ESYT2	0.45985335760681	0.244076056342307	0.0595571798188471	8.8876843428605	0.762987354362595	0.425062091216949	1.79500211881556	0.0726533623549865	0.377649964728458	0.851582173651634	1.08947342127439
DYNC2I1	1.02750801815531	0.281141789154824	0.000257414632826095	3.92234381261853	1.5426487400923	0.525848097022267	2.93363948415501	0.00335013086392504	0.0845554156077982	1.96325603607311	2.27979609692519
ERICH1	0.232860393854556	0.179208750658309	0.193813307975692	47.8977081521397	0.337941361858701	0.289107329656987	1.16891315851332	0.242438621409277	0.621086504024911	0.407047560805965	0.440548269494093
CLN8	-0.181903990741445	0.123531658140664	0.140877990655126	16.1942097390013	-0.22662576006413	0.27020762362326	-0.838709718938594	0.40163222312899	0.753789398776433	-0.405211647941094	-0.421386231113116
MCPH1	0.230367002439718	0.105213975793031	0.0285598268195567	38.468743138247	0.409484269918237	0.20955457023705	1.95406986091988	0.0506929558320766	0.320991271140302	0.402164595409392	0.549774078677349
ANGPT2	-0.207307485067428	0.429669645365883	0.629464218244691	3.38581168975225	-0.201362328091495	0.696762724372213	-0.28899698713493	0.772583683153943	0.932485706173467	-0.454960910334326	-0.382816107605404
MCPH1-AS1	-0.11328807602112	0.323060419143481	0.725834822471838	2.46178955799867	-0.123421982709416	0.781566001041744	-0.157916263687145	0.874522782299899	0.964693644740793	-0.270836781949469	-0.263823218956038
AGPAT5	0.213629773563084	0.280267832406828	0.445920138607863	12.8600028954367	0.333440613623508	0.463217584414496	0.719835828436814	0.47162608237766	0.800335170095424	0.369387026290974	0.433676898435064
PRAG1	0.24569766026255	0.100155446561671	0.0141606059245817	14.1707768809787	0.419458341543005	0.267195684728301	1.5698544756422	0.116448970667161	0.463557428943877	0.43218758787263	0.565001668296162
MFHAS1	1.22812223457103	0.522053744587034	0.0186485733634737	3.36188260585631	0.631721441692986	0.682707132768432	0.925318355956389	0.354800333316302	0.723118791359468	2.35613148715111	0.889067456261263
ERI1	-0.148504645679037	0.279977915465137	0.595823832967351	8.59116829986557	-0.227233071081071	0.474496897953936	-0.478892637783126	0.632015008753042	0.874961042139315	-0.339803607616016	-0.422313423465935
PPP1R3B	-0.231630772561035	0.170167216085237	0.173452057406114	7.12322361755211	-0.396018617311033	0.404113744874694	-0.979968195424357	0.327101818242271	0.700736949539928	-0.502594735675737	-0.680001269339685
TNKS	0.410307458151016	0.193234576805244	0.0337233119767784	17.555561775212	0.700721833753196	0.353448351628347	1.9825296412473	0.0474199932626834	0.3116025922626	0.754553319238726	0.99441156179394
MSRA	0.536871912147532	0.209934461592548	0.0105478789201058	16.0755370495219	0.883856611039128	0.380775151850081	2.32120348910561	0.0202758639708549	0.213616225157632	1.0024124582505	1.27400662972164
PINX1	-0.335272464678088	0.127260879018166	0.00842541288873501	8.5681038262025	-0.643361478240348	0.305508840817622	-2.10586861093297	0.0352157669336808	0.27800288257778	-0.705562786836164	-1.05762394171168
XKR6	0.400024329813785	0.234705458774987	0.0883124725125975	49.4004075230217	0.584786419095279	0.357390671516431	1.63626660039557	0.101783803040981	0.439227190141215	0.734415221569661	0.817410936260667
MTMR9	-1.02019266439761	0.261463416352512	9.54578444116026e-05	4.31951659371656	-1.28258560988218	0.510292412874289	-2.51343264670123	0.0119562605958443	0.163554343417961	-2.04688513788844	-2.0335386049784
NEIL2	-0.595920959406629	0.558047566033812	0.285580203562914	2.59332528347148	-0.692111631073484	0.888243664235458	-0.779191182488432	0.435867103448317	0.777187909830232	-1.21600714501204	-1.13205165279348
FDFT1	-0.152890247203109	0.548967795495904	0.780624767472233	4.96302711478902	-0.152723566041214	0.787372762598967	-0.193966026380063	0.846202483687181	0.958785656585016	-0.348392207206824	-0.30855845878027
CTSB	-0.0511777322401902	0.107281428177771	0.633332312674377	157.924541692992	-0.0623437512118737	0.182987144971281	-0.340700168974484	0.733329311450507	0.916565737485132	-0.149202185132179	-0.170574014531057
ENSG00000283674	0.0337435569364443	0.224777303567116	0.880669982752563	29.9554105184138	-0.013696809414712	0.368433395186239	-0.0371758086907089	0.970344827143837	0.99221565206377	0.0171045222761276	-0.0963038775432785
MSR1	-0.252610967699676	0.150453558630037	0.093152765588494	80.6344031122636	-0.315680531668001	0.246206470328529	-1.28217804855725	0.199780194816306	0.579524885977466	-0.54368157277066	-0.557347708691974
ENSG00000253496	-2.31689779445675	2.12772652090898	0.27619458985703	17.7024668094979	-3.69239422936905	2.00650419375075	-1.84021256515137	0.0657370359602407	0.362185298818605	-4.58630443722392	-5.71263557740229
FGF20	0.176024118394043	0.175096524579776	0.314753563635463	8.28873772581992	0.0934617247475413	0.355949204016046	0.262570399632999	0.792881717379879	0.942740648164632	0.295741504046405	0.0672969310095921
MICU3	0.0346190016062126	0.222212980031762	0.876196987271059	13.2799704631248	0.134086464296563	0.400027476915363	0.335193135557867	0.737479399855526	0.918482618845031	0.0188189606926769	0.129319431498506
ENSG00000249258	0.0265053700773408	0.237501187998342	0.911139779106923	2.63420714593861	0.100307431162197	0.549206046954777	0.182640798873899	0.855079869871574	0.961919266164944	0.00292952521926727	0.0777483907398773
ZDHHC2	0.0517811645523729	0.209873064356052	0.805120199039084	15.1281117581835	0.111988354741432	0.377922573798971	0.296326185587956	0.766980990254069	0.929824960732918	0.0524287049541438	0.0955818610943115
VPS37A	0.35920711916946	0.259221279816344	0.165833588517333	8.01332418400373	0.543084584222212	0.450186163295081	1.20635556687743	0.227680420726747	0.605570781361531	0.654480308031906	0.753744015499677
MTUS1	-0.438414922364904	0.138906441714878	0.0015984548852926	54.4341825888151	-0.545505252979054	0.238958746371214	-2.2828427971899	0.022439629993297	0.224021264334196	-0.907553155779062	-0.908225130876523
FGL1	0.176816354379547	0.355317914174323	0.618745845218141	19.0555037505698	0.200072843955339	0.516287673304806	0.387522023670745	0.698369783638531	0.901641680317181	0.297292989657575	0.230061991575958
ENSG00000254054	-0.171275424419249	0.300952546679626	0.569280769584937	2.93616714799328	-0.280876184802139	0.620255351087051	-0.45283959954538	0.650664246541211	0.881239876220339	-0.384397057316608	-0.504211303524392
PCM1	0.00445430396506152	0.0772467661307566	0.954016822070812	77.5584352536179	0.0187936365059791	0.171234941589871	0.109753513689935	0.91260485893766	0.97456773244645	-0.0402544659275023	-0.0467001454240988
ASAH1	-0.165739174234984	0.120325435776556	0.168381116873044	38.8978711041327	-0.241732282424331	0.212589519180546	-1.1370846660556	0.255502893486896	0.635211149390148	-0.373555070007411	-0.444449623047992
PSD3	0.186145566624139	0.359019346265194	0.604121048216897	9.68193077482106	0.334557686052558	0.567743087479499	0.589276546787791	0.555675775124016	0.839825785930486	0.315562973381966	0.435382352452641
ENSG00000253557	-0.795135320504607	0.446940888315928	0.0752296822183419	5.90110794176497	-0.792689802940522	0.645312405173204	-1.22838147319942	0.219303799370985	0.596972921862155	-1.60614117128362	-1.28560610712469
SH2D4A	-0.693203876237907	0.398261339752784	0.0817580391961439	7.4662064177943	-0.944985093618982	0.627491427162254	-1.50597291486921	0.132074126825631	0.489760652398408	-1.40652240616916	-1.51811799139575
CSGALNACT1	-0.0487737219438532	0.167352591575403	0.77071262054371	278.396967523385	-0.0486757334670552	0.271136306373515	-0.17952495598284	0.857525523594471	0.96228410486929	-0.14449426040758	-0.149706812755214
INTS10	0.230714186127431	0.214026520300944	0.281047106806844	30.2217876477348	0.397968051632119	0.351275993247928	1.13292129061389	0.257247308257917	0.636226190539833	0.402844507084418	0.532192066774989
SLC18A1	0.28367366650819	0.804677703954456	0.724440231724287	2.76898897361628	0.601318652441435	1.01010626626027	0.595302368203008	0.551641373198737	0.838645764757692	0.506558391948546	0.84265098609674
ATP6V1B2	-0.0750491417764525	0.220967921629534	0.734129025320808	12.4816558819386	-0.0245913403860916	0.439450085049755	-0.0559593483371549	0.955374191715058	0.987330191207257	-0.195951069418586	-0.112936748547498
XPO7	0.543099046231558	0.337042161214104	0.107099477485205	9.14024204119945	0.828828966276094	0.538331673355276	1.53962511830342	0.123651759119729	0.4765593553208	1.01460744700003	1.18999496190281
FHIP2B	-0.695994303710918	0.158190281749515	1.08386356683964e-05	5.17183808513315	-0.886847211181237	0.396903573151388	-2.23441478276381	0.0254557939221367	0.238645498908818	-1.41198707598043	-1.42935786931378
REEP4	-0.613211746837168	0.162950387704848	0.00016776591810548	6.88427888715177	-0.903222689057278	0.375124631099653	-2.40779360824572	0.0160492512849362	0.1943260696122	-1.24986878269972	-1.45435859783162
PPP3CC	-0.210083327331925	0.0854930217642315	0.0139979692951302	18.5916250417952	-0.318167056210678	0.206215470252974	-1.54288645667741	0.122858327397455	0.474999185968153	-0.460397017013454	-0.561143929206268
ENSG00000251034	0.117321072533192	0.335728820449732	0.726750079259888	12.0150781822934	0.222797787392265	0.526538659560909	0.423136617505085	0.672195587509079	0.890792747506948	0.180779633276277	0.264756560232244
SORBS3	-0.690352918214285	0.369032769000103	0.0613854281924797	6.9225608927622	-0.9400062626298	0.584596662375151	-1.60795694387077	0.107844608966218	0.450221407728511	-1.4009391955695	-1.51051672303345
BIN3	0.0200486085534346	0.337309816768661	0.952604220556063	6.53320455909378	0.0409086824322292	0.540755326369416	0.0756510022876456	0.939696758730571	0.983177107952231	-0.00971515740357885	-0.0129367179658606
PEBP4	1.17700220572707	0.499650613054733	0.018490306342558	3.07466089283185	1.26581700456696	0.7976041735988	1.58702404835168	0.112507198134169	0.458732421061275	2.25601991604704	1.85715224387972
TNFRSF10B	-0.21377603366122	0.121788892073264	0.0792080185603578	23.3836987620441	-0.246578486042732	0.22888388864823	-1.07730818232338	0.281342608050642	0.658510614291527	-0.467628676318266	-0.451848406883368
TNFRSF10C	-0.0247083774866638	0.259145834236472	0.924040439180675	3.47520877463661	0.0556873090521401	0.50746065291911	0.109737195843274	0.91261780052592	0.97456773244645	-0.0973655811549918	0.00962606980667007
TNFRSF10D	-0.338893783676058	0.174532101068996	0.0521700953730899	33.9822258081615	-0.453549392794476	0.300702837671425	-1.50829768121465	0.131478356432295	0.488779402576619	-0.712654643835354	-0.767834510614839
TNFRSF10A	-0.107409699744645	0.140952286278416	0.446042823208483	7.82418037870862	-0.0572527609655684	0.320729339242757	-0.178508025180179	0.858324019233976	0.96228410486929	-0.259324787572955	-0.162801510668983
ENTPD4	-0.240932744296143	0.393381400856643	0.540229467546427	7.1898729323437	-0.302927609312094	0.623396799753531	-0.485930645508384	0.627016339616455	0.87260320529009	-0.520811372595289	-0.537877599053489
SLC25A37	-0.0340798311206003	0.113509743572355	0.763996342298718	116.440240761687	-0.0460113252372093	0.193881836773678	-0.23731632628857	0.81241139728732	0.948735326663947	-0.115718288851737	-0.145639014104127
ADAM28	0.173607990523647	0.0730953577632504	0.0175447125103218	304.513083421456	0.267348927910708	0.145711149420158	1.83478703568392	0.0665372502668946	0.364353712691444	0.29100984871358	0.33277356576289
ADAM7-AS1	1.36839252830867	0.686273034022703	0.0461577718512003	33.2963838716242	2.03968088555335	0.986163198253757	2.06829953618742	0.0386118653609271	0.285999719697458	2.63083163507494	3.03862376762731
DOCK5	-0.136818217885811	0.51704375338242	0.79130504277986	29.4150395738414	-0.0873630130943663	0.756114965273275	-0.115541970608651	0.908015555481232	0.973259584868189	-0.316917340267745	-0.208771359291057
KCTD9	-0.519057508934807	0.182805457542931	0.00451986974923302	8.90121237690325	-0.65625724260802	0.359602555243123	-1.8249515556538	0.0680083401636521	0.368190167895059	-1.06548061047696	-1.07731213074816
PPP2R2A	-0.386422611901051	0.212538923510618	0.0690448272991485	30.0138856208776	-0.534343947436728	0.338103804768143	-1.58041388443753	0.114012113953002	0.459753806680191	-0.805733340658156	-0.891184970468344
BNIP3L	1.13637528097097	0.351708166623608	0.00123350338693565	21.4968144677861	1.67412335480974	0.504381836624614	3.31915868742059	0.000902891047503074	0.0415691237432466	2.17645765134497	2.48052069100542
DPYSL2	0.0261355150492566	0.276007499659193	0.924560010975143	30.5991211347158	0.0971583909278917	0.424032462295818	0.229129605789735	0.818768183396542	0.950741995559115	0.00220521483095996	0.0729406959302623
PTK2B	0.999018700774006	0.533734463875432	0.0612408827290358	16.3237593506045	1.503673747545	0.657318362899165	2.28758822576157	0.0221615122197762	0.222484201108341	1.90746361210108	2.22029229404165
CLU	1.68111691345343	1.65208698229953	0.3088815552194	4.31527616990172	0.268793654271198	1.05341619187964	0.255163776998322	0.798596606986789	0.944766542149084	3.24325948825479	0.334979254769011
ELP3	-0.12145684885373	0.126301236346963	0.336228370867573	20.5811626517201	-0.128805045140362	0.24083883420167	-0.534818421486397	0.592775423452917	0.856419143087194	-0.286834204109795	-0.272041634531412
INTS9	0.279458273370342	0.197079298050443	0.156191018486241	11.7038219637774	0.394570566095932	0.361024864431835	1.09291798147169	0.274429812537956	0.650500296386265	0.49830312215714	0.527005066177115
HMBOX1	-0.278834277995898	0.0748501759485626	0.00019513559551598	44.3066615269923	-0.416823614140193	0.164379675561524	-2.53573693168767	0.0112210992904048	0.160609373315426	-0.595036332395659	-0.711764621925647
KIF13B	-0.0395621788235597	0.166311858020301	0.811974568898001	30.6658762491549	-0.0228541949293072	0.271992025311731	-0.0840252389867457	0.933036364914218	0.981020302210499	-0.126454715537986	-0.110284618191986
SARAF	-0.740701110448397	0.311331101545354	0.0173529578783019	11.6696688817478	-0.949579465427767	0.525481150591633	-1.80706665569002	0.0707518869093005	0.373923940161097	-1.49953923044414	-1.52513229920227
LEPROTL1	-0.127017086279339	0.259130840891484	0.624016551160345	7.70550733567644	0.0482289192594116	0.476735095152278	0.101165028020449	0.919419457849848	0.975921616151001	-0.297723167144	-0.00176078435415029
GTF2E2	-0.230408394209434	0.163304567355738	0.158270526413528	12.7829395598715	-0.289375778812902	0.319048786971239	-0.906995389513853	0.364409235331083	0.730595196951736	-0.500200875186419	-0.517187782377924
GSR	0.415394147922927	0.19670919225539	0.0347107288849533	6.46909385106782	0.7461327298967	0.448718102038144	1.66280951561271	0.0963505712667404	0.428065751713387	0.76451490408719	1.06374117127645
PPP2CB	0.323196823811784	0.243803348147367	0.184957130604461	5.66782455130455	0.447045900716767	0.468903040232191	0.953386654297228	0.34039420075775	0.710939869181687	0.583959079352968	0.607120077456125
WRN	-0.261042633122874	0.207708646610698	0.208835820817257	13.7388360236436	-0.343804163729342	0.352166921748231	-0.976253425570536	0.328938893860537	0.702596152560344	-0.560193834043376	-0.600284549706541
ENSG00000247134	-0.0779605932249714	0.177108732290471	0.659803180517739	5.05092287294159	-0.323326285129957	0.40882610853318	-0.790865060673383	0.429022739005626	0.773419846994849	-0.201652748101009	-0.569020614244021
FUT10	0.272588972226528	0.115401021881603	0.0181716469486978	11.5128698189093	0.365428251700351	0.299492039144227	1.22016015098275	0.22240416978045	0.601008271541376	0.484850537222313	0.482512985023783
RNF122	-0.520053569318729	0.176234681596682	0.00316834072756417	4.69407839589719	-0.620654659509534	0.424803210273818	-1.46104041706623	0.144004350021574	0.504361380415706	-1.06743125824074	-1.02295704436126
LINC01605	-0.0277717025229509	0.230302534184871	0.904017441052284	5.47548713050841	-0.0631981250199166	0.427631781009147	-0.147786314830901	0.882511409919619	0.966223637936038	-0.103364683446605	-0.171878401968744
RAB11FIP1	0.156846169680606	0.321670246138538	0.625833729301707	4.67260685397677	0.253591323560458	0.572608460940303	0.442870374538346	0.657859496933714	0.884159123328651	0.258184119598989	0.311769590549461
EIF4EBP1	-0.227285539877518	0.18415066206383	0.217114645959764	4.21164518325593	-0.310518305551223	0.385391052455712	-0.805722664220148	0.420402778325609	0.767734892896771	-0.494085192927092	-0.549466447780371
ASH2L	0.358531944971321	0.354653718751286	0.312047422499662	6.85803825145675	0.581704219746062	0.59727194630759	0.973935279134119	0.330088675510642	0.702933935252608	0.653158071889377	0.812705288599514
BAG4	-0.645617761835838	0.272961736838988	0.0180187923268273	2.53364454942109	-0.370898560815762	0.663461967777116	-0.559035150211296	0.576137731337365	0.850729109875177	-1.31333152221894	-0.641650039681229
NSD3	0.0600438115449808	0.192704459406072	0.755355964725433	11.1955884407421	0.0975750339837859	0.356199497917825	0.273933665134745	0.78413559971868	0.938031371626085	0.0686099667924985	0.0735767921717341
FGFR1	0.752162039453391	0.598214916541696	0.208629035164845	2.64024075768139	0.189211810053072	0.820103916481504	0.230716871667738	0.817534765414691	0.950079312336658	1.42402866964928	0.213480261133094
TACC1	-0.276461103808693	0.17621443784496	0.116673526861311	32.5518608687466	-0.329106571121564	0.287376260168812	-1.14521140656587	0.252121594401186	0.63182278150399	-0.590388795965074	-0.577845477977804
PLEKHA2	0.0835435089593346	0.0761778210190209	0.27277661691785	57.1658149860895	0.165539481717669	0.159150466836123	1.04014449350076	0.298272774891064	0.676102317051614	0.114630903826836	0.177339303380377
ADAM9	-0.422088925713366	0.112312053460399	0.000171153667031487	52.0992936017321	-0.600154993423105	0.203341409692567	-2.95146470328145	0.00316270691394448	0.0809652969969786	-0.875580928619051	-0.991659845561157
GPAT4	-0.0146609815559776	0.316863012623266	0.963095729470249	6.39396784909872	-0.00232735990044695	0.532063571017884	-0.00437421396092672	0.996509893344735	0.999175383510379	-0.0776891330998462	-0.0789459400922267
ENSG00000253389	0.699466621153475	0.305200923799915	0.0219158353897711	3.20213547073572	0.945506544581123	0.623141705847419	1.5173218799331	0.129185436650604	0.485834842555892	1.32083191418394	1.36812866165826
KAT6A	-0.105479206483452	0.0590803392797056	0.0742042266075205	90.2984864380318	-0.132857529332665	0.117236198374341	-1.13324665227069	0.257110687846701	0.636226190539833	-0.255544181071856	-0.278228633035
PLAT	-0.190714042066823	0.244227704568712	0.434869434276928	7.898202978143	-0.247052299012547	0.454430262356338	-0.54365283185921	0.586680396553113	0.854606424838445	-0.422464926149981	-0.452571785432454
IKBKB	0.126477181671442	0.0536972799348064	0.0185040669494601	48.3427717101733	0.210237247890103	0.125188278640909	1.67936846941677	0.0930802543815133	0.420415414875039	0.198710618288601	0.245580164861787
POLB	0.361977077156651	0.143260632384511	0.0115138808634846	19.5983057460511	0.608996184808642	0.353213048013855	1.72416106435783	0.084678770862842	0.403307262156048	0.659904891160301	0.85437240905932
SLC20A2	0.0740060218829945	0.249659963465296	0.766903800695211	11.6978809993061	0.145475668449598	0.432413644475059	0.336427100088857	0.73654881633168	0.918482618845031	0.0959530423860347	0.146707528702123
HOOK3	-0.213325270576962	0.141197096222099	0.130830935861558	22.0472601252629	-0.301287197680369	0.257517291179014	-1.16996880598176	0.24201352238896	0.620678356512511	-0.466745918589421	-0.53537315392079
FNTA	-0.273070862855016	0.339622134342101	0.421372034475299	6.73537527104172	-0.275566123980092	0.566621746880715	-0.486331711582019	0.626731998944973	0.87260320529009	-0.583749473649158	-0.496104340782289
POMK	-0.245459455403189	0.428801351106501	0.567029593946453	5.02067966323212	-0.289166740402451	0.695819726355308	-0.415577094827566	0.677719490361267	0.892720614891451	-0.529676315966975	-0.51686863978013
HGSNAT	0.416398959448741	0.204594938151956	0.0418271441975913	16.5805854154675	0.635355888119295	0.374046282614982	1.69860233251746	0.0893941366814673	0.412405419516356	0.766482689763129	0.894616229195073
SPIDR	-0.101563894761988	0.0748012720782917	0.174532554341971	134.389838368939	-0.114220059180918	0.138354639583563	-0.825560021150807	0.40905372159935	0.75934026039972	-0.24787657961188	-0.249774481342435
CEBPD	-0.908472069451598	0.360910496320002	0.0118302667834697	27.7727556486593	-1.25859159251733	0.50959498327478	-2.46978803525365	0.0135193132091226	0.172482490743412	-1.82809566265423	-1.99690651895736
PRKDC	-0.188392551904612	0.111479602859016	0.0910416449220477	35.4559928558534	-0.273297396916919	0.237132856786071	-1.1525075041097	0.249112587909791	0.628557092832397	-0.417918605799673	-0.492640635489727
UBE2V2	-0.391453044690199	0.343863391700897	0.254954756913349	2.89685488068817	-0.540584527114735	0.661366487303521	-0.817375142969173	0.413714076354874	0.762732124308575	-0.815584753915224	-0.90071257262474
ENSG00000253474	0.860114322333652	0.375976313377898	0.0221560346287834	10.747442988661	1.29841900959143	0.580854718017834	2.23535932362276	0.0253937682930829	0.238645498908818	1.63543842210468	1.90692629523407
PCMTD1	0.155917668327152	0.0993134742434636	0.116425620801926	29.8091020700159	0.313529544752296	0.207712156566576	1.50944244157324	0.131185753975128	0.488542622845488	0.256365776938223	0.403278321299341
ST18	1.55810745815633	0.697363651190156	0.0254644857597439	7.84961923883894	2.63835692170894	1.21833829046873	2.16553722586679	0.0303465677966443	0.260820381254612	3.0023623270259	3.95263294423643
RB1CC1	0.488983074866805	0.22563848219621	0.0302265812182632	16.2959358862029	0.813799037171761	0.400106627593061	2.03395540350673	0.0419560920958818	0.2977847806759	0.908628733026967	1.16704850623146
ATP6V1H	-0.310566385840774	0.179857512064162	0.084215142192272	11.103971675937	-0.531930881500366	0.367679405478077	-1.44672471064492	0.147974040747185	0.510432109757373	-0.657179317105063	-0.887500900493268
TCEA1	-0.313377393511728	0.175655767166677	0.0744167229094006	13.6782308786358	-0.435167457047445	0.323476550319739	-1.34528285471483	0.178533908222694	0.553327644120969	-0.662684290413741	-0.739770487767832
LYPLA1	0.107310386570031	0.0737329888642524	0.145560828279536	23.8850927793914	0.10698042672463	0.179723575784118	0.595249823279358	0.551676490724821	0.838645764757692	0.161175076661869	0.0879361697909687
TMEM68	-0.162301974629068	0.39920077131424	0.684325827674218	3.66840332986079	-0.253271829859364	0.669348712065262	-0.378385474258849	0.705144257334319	0.903382027322263	-0.366823785606204	-0.462067251970081
TGS1	-0.125993934585417	0.242449740505023	0.603293375794592	5.81003861181089	-0.170022671908644	0.439510246407384	-0.386845752285487	0.698870403674729	0.901999862302431	-0.295719464762122	-0.334969306308924
LYN	0.126844906207644	0.067705416036985	0.0610017990899863	219.46224819315	0.239595756839438	0.133571961953705	1.79375786156739	0.0728518254292576	0.377881592516736	0.199430756400515	0.290402314022072
RPS20	0.262157349074049	0.477402105791719	0.582914038348403	7.90270891860194	0.433787666844354	0.712112194750242	0.60915635210614	0.542420808460068	0.833699640090064	0.464421632807017	0.586878499886339
PLAG1	0.0282641168340493	0.0696110116065434	0.684721003219734	28.7297146312452	0.00174820037696617	0.158389021015591	0.0110373835620468	0.991193620869028	0.998002678181192	0.00637378972713247	-0.0727237109258481
CHCHD7	-0.137101532278961	0.174014450640271	0.430770172037807	9.22005650202188	-0.19943689934733	0.367106409104591	-0.543267277282836	0.586945790943033	0.854606424838445	-0.317472172681888	-0.379876521861543
FAM110B	-0.745322949920182	0.358597164552971	0.0376687852440912	31.8613874659236	-1.0326223394279	0.5123325910374	-2.01553123399194	0.0438490168004084	0.301807996885221	-1.50859046968196	-1.65191530754769
UBXN2B	-0.525871995357537	0.165407176046852	0.00147652888608702	31.3656710602589	-0.765864594583922	0.28250181637303	-2.71100768277056	0.00670790719862509	0.125869839789907	-1.07882584829224	-1.24465159229254
SDCBP	-0.309269897285739	0.145733008368835	0.0338236497791446	24.5932411856895	-0.455197164161452	0.271955494350863	-1.67379285808501	0.0941713164529184	0.423323564248968	-0.654640321938233	-0.770350191984083
NSMAF	0.0695925105036483	0.110088069793502	0.527286864549234	29.7234649045163	0.143187641729321	0.211124837840939	0.678213151960821	0.497636554777437	0.811465702940755	0.0873097851683839	0.143214358285465
CA8	-0.286827609351749	0.467386829906466	0.539424460256064	17.8711800835525	-0.339375730958374	0.768273804911089	-0.441737995996948	0.658678811185128	0.884159123328651	-0.610690176465902	-0.593523583931708
RAB2A	-0.108302696021842	0.0944364552555459	0.251451292278346	45.3034898941693	-0.138765133182184	0.178160705748935	-0.778876198311276	0.436052646011464	0.777325383389747	-0.261073598407416	-0.287247875169538
CHD7	-0.0065314173727937	0.0665425782407904	0.921810042728291	144.573394586942	0.0298394113395924	0.139313876950639	0.214188363662903	0.830400169978218	0.954854367667452	-0.0617684957063456	-0.029836367769807
ENSG00000287975	-0.0109947788675125	0.398681690631532	0.977998858076526	2.58449196444742	0.144696300275699	0.709283208759794	0.204003560902993	0.838350716230335	0.956058521436286	-0.0705093775435933	0.145517653678102
ENSG00000254777	-0.388041434945265	0.203423133210785	0.0564483616887751	5.0224334683904	-0.375674909811831	0.415732069549028	-0.90364669297548	0.366182773729679	0.731753030971379	-0.808903583749969	-0.648942175242774
ASPH	0.386920804866218	0.182856322611528	0.034346283779765	16.2932293036593	0.598463475569004	0.342572650034979	1.74696805336881	0.0806428797959555	0.396738615221283	0.708753763640781	0.838291937622039
YTHDF3	0.00187388364069049	0.214423497166483	0.993027239019177	16.5957262492793	0.0402500105792666	0.361272084667677	0.111411903347836	0.911289721319982	0.97456773244645	-0.0453078655171272	-0.0139423238054528
MTFR1	-0.211172590437555	0.270031603153925	0.43419743093921	9.60270404209352	-0.185689414193425	0.45017560991824	-0.412482173850221	0.679986043918526	0.892720614891451	-0.462530189535386	-0.358887995802181
PDE7A	0.220681162902555	0.153891494907333	0.15157085501707	21.6361935888378	0.390238172887671	0.290467145649593	1.34348472359913	0.179115069326378	0.553741175739001	0.383196206003995	0.520390725682617
VCPIP1	0.0646606186483199	0.28805949760406	0.82239186925832	8.21361585955073	0.172037076739078	0.482183462579965	0.356787592462377	0.721250825552225	0.910358499305926	0.0776513508263487	0.187259295357331
C8orf44	0.23218751631616	0.161898922984038	0.151529151967374	7.76628005462099	0.445019101499937	0.402282791231554	1.10623449772124	0.26862503479763	0.645898797311375	0.405729822356812	0.604025727638445
SGK3	-0.175719157674142	0.138780933488873	0.205455054657538	43.5287036753516	-0.249117764825895	0.237192466853608	-1.05027688328587	0.293590830211627	0.672136171993947	-0.393099499935973	-0.455725168219405
SNHG6	-0.608378945981753	0.364664928387022	0.0952515926095605	2.89243962973949	-0.809880911204107	0.647848312748102	-1.25010885305648	0.211259786216508	0.590370286865776	-1.24040440450178	-1.31185207282243
COPS5	-0.685671302418745	0.64945179554025	0.291073602771267	2.80383279719519	-0.989108542368424	1.05143162610749	-0.940725500173709	0.34684554763789	0.716247122187788	-1.39177089259323	-1.58548203242136
CSPP1	0.0142097618321345	0.240702467275307	0.952924589192686	10.2404171178929	0.087455151998111	0.421141654239894	0.207662080246981	0.83549282776589	0.954901352499008	-0.0211497385633332	0.058126591324369
ARFGEF1	0.0343990034300882	0.0527760076673212	0.514535071725735	45.3900404853073	0.0441163545126899	0.133303029192093	0.330947877029241	0.740683857064566	0.919093936755502	0.0183881244128486	-0.00803950889111487
CPA6	0.444183585545189	0.33155548840847	0.180344175043727	11.6817274489283	0.655925723327739	0.496210690344956	1.32186939155171	0.186211646390449	0.562480017415399	0.820895072423267	0.926020556421175
NCOA2	0.155279714952324	0.100924781049265	0.123909610752778	106.07159768413	0.247020407133088	0.175229828939847	1.40969382112383	0.158630110005715	0.525478639088523	0.255116432677481	0.301737657499469
TRAM1	-0.939531947058492	0.204851842504737	4.50959970975915e-06	11.6713379542455	-1.29081279128275	0.371582527266516	-3.47382531890936	0.000513094950386262	0.0304074939294305	-1.88892217656364	-2.04609918673483
LACTB2	0.00212329767163811	0.178009263388223	0.990483044389846	5.32839604853883	0.389081787781009	0.451955628195932	0.8608849265449	0.389301424332169	0.747926188585631	-0.0448194223167177	0.51862525231246
RPL7	-0.620941407622032	0.918695700619628	0.4991076048022	2.41731112777002	-0.805738283172645	1.22872324417008	-0.655752454424239	0.51198341264308	0.816896036606027	-1.26500626408957	-1.30552745014277
STAU2	-0.00642308532982277	0.105180276350657	0.951305536843109	44.5949469974676	0.0180675467780189	0.197404792632462	0.091525370468882	0.927075148116899	0.978397329461415	-0.0615563422457941	-0.0478086793127424
ENSG00000254538	0.00230016523957702	0.255566068716154	0.992818915422311	3.30397612248569	0.0877573436383556	0.591373163818851	0.148395884371306	0.882030347909039	0.966223637936038	-0.0444730514224882	0.0585879525875521
UBE2W	-0.244305092614682	0.0729994334432422	0.000817881943234228	86.1668076928121	-0.347958241358539	0.141441992977784	-2.46007733653182	0.0138907079674019	0.175916245071266	-0.527415654637259	-0.606626652687336
ELOC	-1.23149338856241	0.372846767892218	0.000956742169710401	5.35600219606037	-1.81457224854585	0.611787962100565	-2.96601496099326	0.0030168581335354	0.0783508663086296	-2.46068864993529	-2.84573191188683
LY96	-0.178225793667015	0.138600290424119	0.198478769053786	35.8879090388765	-0.228288358614689	0.23563786221424	-0.968810175366176	0.332639908761863	0.704135990025168	-0.398008403023615	-0.423924549402898
ENSG00000254288	0.372549649740325	0.225509242175355	0.098526974230244	12.6133791794874	0.513010972824668	0.383783917201855	1.33671826731302	0.181314616838165	0.556621581190153	0.680609825721163	0.707830106922938
ENSG00000253983	0.0378119302061648	0.306749438368116	0.901896066161719	8.27343050661462	0.0691011919403182	0.482626188313041	0.143177460348459	0.886150030440272	0.966869591038517	0.0250718738031148	0.0301052794514813
PEX2	-1.18607907361432	0.395342240463245	0.00269862254311169	3.49220807420579	-1.72261543737904	0.668137049859694	-2.57823666228476	0.00993059589766174	0.151452151903062	-2.37175093759662	-2.70533983974394
IL7	1.09950154030288	0.521978475521828	0.035168610462867	3.59960617821541	1.69848189420935	0.817906301980616	2.0766216009051	0.0378364976224584	0.285486331534507	2.10424548335042	2.51770929919326
MRPS28	-0.113615177343144	0.0901597659467746	0.207613862733632	44.4379607572677	-0.209731950960781	0.18435773887333	-1.13763573063177	0.255272620261337	0.635124658810573	-0.271477365063339	-0.395594157243751
TPD52	0.195844574646327	0.526081560530848	0.709691560717087	2.69858453507663	0.364389333019454	0.911053389483171	0.399964850826324	0.689182405743583	0.898118265300953	0.334557151460701	0.480926849700598
ZBTB10	-0.213945502385507	0.240514485431817	0.373716851043202	2.50101044639745	-0.167507889134588	0.673941156362284	-0.248549725080956	0.803709101728553	0.946232273572466	-0.467960557591126	-0.33112994345848
RBIS	-0.118618174342777	0.326272714868724	0.716190112047532	2.48983822228138	-0.260225712858038	0.695158650055389	-0.374340034231472	0.708151350625769	0.904331264606351	-0.281275049086389	-0.472683866783443
WWP1	-0.115155769212213	0.250243502568724	0.645390713140765	14.1154748696228	-0.0773536565951888	0.430060528513877	-0.179866905857399	0.857257056731878	0.96228410486929	-0.274494403119272	-0.193489899637271
RMDN1	0.200481729141116	0.186036975163415	0.281192420624493	11.7073155470741	0.357098716089935	0.348833437641598	1.02369405440091	0.305979804545078	0.682718670506355	0.343638383072341	0.469796137304771
RIPK2-DT	0.703506127168964	0.247223768644313	0.00443243643629036	11.155679041394	1.14351556124056	0.442448624302075	2.5845160283736	0.00975157718380276	0.15094244257456	1.32874273314942	1.6704324910219
RIPK2	-0.357467630395783	0.112708651190637	0.00151597623161529	15.991308049525	-0.679157509442706	0.30463390899262	-2.2294219041097	0.0257858461618233	0.239676883314988	-0.749028977313017	-1.11227436870262
NBN	0.676616317211141	0.245809784458968	0.00591238627564041	3.87502220920531	0.642128816792451	0.567029469644682	1.13244346399637	0.257448040503394	0.636340535975285	1.27608272527297	0.904956577874363
DECR1	0.40656187475424	0.124649988402672	0.0011077446347584	11.1164318125946	0.551472919990301	0.283023611602233	1.94850499175083	0.0513545681180957	0.322107271868327	0.747218107443421	0.766550634447957
PIP4P2	-0.216797365282265	0.280302627838013	0.439261812169009	2.64464214897608	-0.648831381296133	0.787020164367032	-0.824415193755501	0.409703684647227	0.759833379444069	-0.473545540260823	-1.06597493838804
OTUD6B	-0.344862690350444	0.245676212050733	0.160399724786352	6.24842547246378	-0.488886098521019	0.475894272605249	-1.02729981565999	0.304279309163628	0.681159927571794	-0.72434392959007	-0.821783677367193
LRRC69	-0.058952570508666	0.130264573643158	0.650865413523996	17.6010275291386	-0.0737455546502521	0.250926158671515	-0.293893450729431	0.768839322791774	0.930405940941714	-0.164428140432656	-0.187981347283997
SLC26A7	0.65759507754579	0.264544406717939	0.012927350506865	2.70356640710067	1.04879379923598	0.503889704065868	2.08139557282735	0.0373977135737768	0.284571986090055	1.23883223402113	1.52581912006968
RBM12B	0.13029988298509	0.370531625740666	0.725095829895373	5.2754490258661	0.143117764700117	0.575935190375791	0.248496301479225	0.803750431348442	0.946232273572466	0.206196854956015	0.143107675802672
VIRMA	-0.479898658884794	0.21031530556916	0.0225008152874821	7.00151695768628	-0.856116049941521	0.41592524581453	-2.05834115278321	0.039557396397537	0.289413408453646	-0.988793368904733	-1.38244006789095
DPY19L4	-0.3475564385113	0.198494404977069	0.0799522144189884	5.75281333895706	-0.408342086822598	0.460692923588767	-0.886365007826992	0.375420868900339	0.738330246164965	-0.72961926621723	-0.698815725808602
INTS8	0.0580121877353866	0.171989302916958	0.735889901314616	7.29267765723216	0.26398042195297	0.355829504480495	0.741873337171342	0.458164081671361	0.791697696630687	0.0646313099710838	0.327630808794354
NDUFAF6	0.801615836057203	0.214786045151886	0.000189845023842507	14.2866001106844	1.26071257570806	0.427038765623929	2.95222044740151	0.00315497602087014	0.0809652969969786	1.52087715324817	1.84935922305273
TP53INP1	0.15102350480205	0.139500989436078	0.278986855191397	6.45336845231602	0.156119229008286	0.320031150483372	0.487825103189126	0.625673728765858	0.872589468381805	0.246781228360721	0.16295723878724
PLEKHF2	-0.369435211614911	0.130182095947466	0.00454207612792037	8.37803567060796	-0.674072869705867	0.3126536194384	-2.15597334493252	0.0310857465722861	0.264321033724967	-0.772465845117213	-1.10451156027443
CFAP418-AS1	-0.0456632223154333	0.356981617494864	0.89821642048322	12.124465970224	-0.124986705980248	0.565867981444827	-0.220876087848476	0.825188916737472	0.952800201146589	-0.138402773141986	-0.266212109344199
PTDSS1	0.351641077202534	0.566199311749757	0.534563245863835	4.78986155431757	0.571199773574843	0.797587186351342	0.71615966674172	0.473892764590281	0.801222468116444	0.639663251674986	0.796667966883175
SDC2	-1.19501080182154	0.684597684212631	0.0808863029944964	5.86540525636108	-1.52707033716728	1.34115243903559	-1.13862547814877	0.254859397054089	0.634978157137196	-2.38924250330424	-2.40679771472049
CPQ	-0.17301817690782	0.0894246876676024	0.0530158161350493	73.4698223305751	-0.237732869368214	0.15570341192904	-1.52683147031202	0.126802923897842	0.481142438103639	-0.387809999242149	-0.438343649176354
MTDH	-0.13680406506445	0.13096623569129	0.296219405804931	42.7165266309953	-0.128602269414725	0.247142286304854	-0.520357205306794	0.602814631470307	0.862074887523382	-0.316889623906583	-0.271732053284073
RPL30	-0.564570995961984	0.314884468224147	0.0729814837490404	2.56934708548827	-0.683444734854248	0.744062401619376	-0.91853147446612	0.358340688799211	0.725179575751764	-1.15461253774218	-1.11881975073178
NIPAL2	1.03374003716964	0.572539132382568	0.0709908412964734	3.47296168321908	1.2653810883656	0.859716609845285	1.47185837039175	0.141059127292105	0.500677806326352	1.97546059128921	1.85648672298993
STK3	-0.160397232044074	0.0737959544401031	0.0297409483907134	114.505756459711	-0.23380804808454	0.140527424221753	-1.66378946585963	0.0961545098576146	0.428065751713387	-0.363093608275619	-0.432351555868487
VPS13B	0.0584889459257082	0.0460424236617544	0.203968081603319	111.815926182928	0.114832946793557	0.103074322006319	1.11407908932466	0.265245258521232	0.643669990350101	0.0655649755528371	0.099924749538699
RNF19A	0.152147797459088	0.245058568921664	0.534689769662616	9.31333406141185	0.180801164557968	0.437324182755319	0.413425947357513	0.679294567328155	0.892720614891451	0.248983001458707	0.20063958153433
PABPC1	-0.347118681083346	0.0939287589326373	0.000219408939636306	73.5865798025534	-0.494158636111192	0.180501261642052	-2.73770183995249	0.00618701408452608	0.120074861907603	-0.728761978283988	-0.829833352734827
YWHAZ	-0.649614327078737	0.257167583046338	0.0115357973404119	7.15965956996047	-0.925872893053501	0.474599312793617	-1.95085173554839	0.0510746854542831	0.321516476368375	-1.32115824756582	-1.48893906047642
ZNF706	-0.353290369855795	0.238303401960625	0.138201081846884	4.73793248726665	-0.418495863265682	0.671207291056547	-0.623497195042278	0.532957844935748	0.8280464377399	-0.740848384988905	-0.714317673916986
UBR5-DT	0.0318068351212515	0.137508506091227	0.817075432701753	7.28311733087397	0.084669743423689	0.307384533291774	0.275452191809922	0.782968850976035	0.937901675826224	0.013311718005568	0.0538740593306452
UBR5	0.0467453133091893	0.0923304426242716	0.612658148769606	47.6501147571183	0.0753992617703811	0.174578940374965	0.431892080502016	0.665819850932457	0.887567851556879	0.0425666803973813	0.0397206528286554
AZIN1	0.266830116115566	0.345459616330021	0.439882509774209	7.4309285864627	0.4682381190687	0.550713899804033	0.850238425497013	0.395192542308607	0.750394739938568	0.47357260671115	0.639474607914292
MAILR	-0.0590176868278418	0.193186225302763	0.759988148966192	30.0817527850924	-0.0936383835762719	0.329449784647444	-0.284226573941998	0.776236751820998	0.933559536026038	-0.164555661820351	-0.218352077176336
ATP6V1C1	-0.538016110047623	0.221391800413243	0.0150924197224092	14.8659832999153	-0.752422465978333	0.398475313361689	-1.88825365273098	0.0589919061233763	0.346034356049396	-1.10260843270752	-1.22412925941688
SLC25A32	-0.299122644562679	0.227760412008223	0.189074638786888	9.41831645647358	-0.38604841004181	0.392959775974791	-0.982412026992238	0.325896903581774	0.699590766974619	-0.6347683180394	-0.664779579500079
DPYS	0.976730634928755	0.539873491912371	0.0704223789534827	5.19394494737263	1.37305401797953	0.847349281007102	1.62041090817663	0.105144038214259	0.446460388398801	1.86381548945525	2.02087286807683
LRP12	-0.160477059088652	0.314967734416845	0.610399577009105	4.32842579108108	-0.210936653850964	0.609294892740438	-0.346197968117261	0.72919394162859	0.915241695308301	-0.363249938603088	-0.397433398219196
ZFPM2-AS1	0.992844204969922	0.280853511012101	0.000407626589146953	88.7587825024344	1.44564307040696	0.416955165419893	3.46714272972523	0.000526022495430997	0.0304074939294305	1.89537170820937	2.131695844166
OXR1	0.398015120758832	0.134468591664983	0.00307727503257048	268.848471575242	0.586204807571986	0.220186213262866	2.66231386100525	0.00776054786187236	0.135071121335491	0.730480460973538	0.819576414758907
OXR1-AS1	0.637523993967687	0.43213866718549	0.140138238179573	6.52982349934608	0.644635088495812	0.725127498241058	0.888995507768639	0.374005494080746	0.737998836262748	1.19952576733469	0.908782946724297
EIF3E	-0.515016792210637	0.260074768402826	0.0476738324251582	8.69892978673109	-0.70462178604389	0.43692014345508	-1.61270153504912	0.106809366897809	0.448774643565942	-1.05756742050443	-1.15115112521797
NUDCD1	-0.519711412833178	0.211180810994812	0.0138558710439346	5.83162150291869	-0.910681341695856	0.452017703825305	-2.01470281802903	0.0439357967690936	0.301807996885221	-1.06676119165223	-1.46574585328379
ENY2	-0.39183639378835	0.306539480101076	0.2011586428794	3.77067910378439	-0.589543777696849	0.583717845039064	-1.00998073419769	0.312504520420496	0.689552759432099	-0.816335490590556	-0.975459516897498
TRPS1	-0.599597059569134	0.12969788879075	3.78177412643418e-06	76.9670268301054	-0.821013791687731	0.212457450952965	-3.86436807937365	0.000111377163955552	0.012876637277958	-1.22320628341487	-1.32884883619627
EIF3H	-0.373313635860733	0.110884224471742	0.000760740999705458	34.0265232912523	-0.538911912435396	0.20570944198111	-2.61977237041401	0.00879884770537896	0.144756813113259	-0.78006120751113	-0.898158962535944
UTP23	0.272944231394499	0.706984685398636	0.699446237303613	3.96097835976187	-0.158824786297763	0.87225069058758	-0.182086168588497	0.855515103147656	0.961930027424872	0.485546263618775	-0.317873298470212
RAD21	0.146533471766786	0.423566153098883	0.729378940933592	3.96603358332347	0.173187080348981	0.693369063113331	0.249776186395373	0.802760436645126	0.946232273572466	0.23798811396633	0.189015025984757
EXT1	-0.103472851321741	0.158779292071532	0.514609406137377	44.6111166948199	-0.100002547494464	0.266213526784289	-0.375647881993224	0.707178688777167	0.903882960616671	-0.251615009434556	-0.228068357553994
SAMD12	0.184890268428123	0.343388645426846	0.590281184279378	7.22321648994499	0.351973581039778	0.552093508983546	0.637525301986965	0.523782734355733	0.82338444807021	0.31310464388863	0.461971503973386
ENPP2	2.0167973212123	1.03976630159795	0.0524205306496491	3.19669636388368	1.859720772044	1.69669834960526	1.09608214829505	0.273042826176878	0.649888181932868	3.90064356587682	2.76387551441942
TAF2	-0.44079405971706	0.201685069058738	0.0288480876530529	15.5695257384844	-0.63875760101663	0.345573842843469	-1.84839684555049	0.0645449547252528	0.359485808446474	-0.91221237025102	-1.05059512182191
DEPTOR	-0.00578905683806365	0.262154111559305	0.982382028385214	42.7075842475106	0.0132925424189183	0.400139457986397	0.0332197741402704	0.973499329340583	0.993342012753561	-0.0603146843306841	-0.0550987619935068
ZHX2	-0.452222927878568	0.167309483260168	0.006873479566484	22.1278155097927	-0.617890621741845	0.300615620913638	-2.05541754571481	0.039838692229855	0.289912432389442	-0.934594242356031	-1.018737139552
DERL1	-0.74803832980073	0.320065808502492	0.0194319502197519	3.25631981566354	-0.996320407557952	0.634604874793765	-1.56998543051176	0.116418500835276	0.463557428943877	-1.51390816906777	-1.59649251315819
TBC1D31	-0.0181419216766933	0.31882092575952	0.954622328265795	5.10149345460825	0.071734537861617	0.558628807405214	0.128411812836538	0.897823083260388	0.970388021716649	-0.0845060773051749	0.0341256547327591
C8orf76	-0.472272365343577	0.194827998599211	0.0153485885805065	5.87955376134297	-0.657267621989667	0.40109620237102	-1.63867824752348	0.101280286615724	0.438922064366089	-0.97385831809632	-1.07885469462396
ATAD2	2.51401347162741	0.817948687576077	0.00211521925418369	4.75842898435531	3.00664748520856	1.00003759298253	3.00653446061111	0.00264244100892352	0.0727225980953816	4.87437325895504	4.51490858977391
NTAQ1	-0.0902929395152708	0.217417465984327	0.677924099361144	4.20304401229536	-0.0677067111845784	0.435540487376663	-0.15545445979635	0.876463053233661	0.965385498251076	-0.225803958310416	-0.178761739331797
FAM91A1	0.106995546594689	0.167654016063039	0.523348336265611	13.4011051980395	0.185517304845044	0.310857509491276	0.596792096638253	0.550646195253899	0.838274269182475	0.160558505715204	0.207839795406668
TMEM65	0.0188614708910607	0.115499991704552	0.870280037284668	55.2371379142569	0.0236449496938249	0.220434478220338	0.107265205900278	0.914578586914941	0.974825176357813	-0.0120400038323599	-0.0392935607196736
TATDN1	-0.924366653965994	0.342112731493554	0.00689370615631604	6.53640511822059	-1.30549956404753	0.602619435823406	-2.16637480711807	0.0302825574780749	0.260582679475199	-1.8592230282635	-2.06852173962
MTSS1	-0.193099882481654	0.201183389067872	0.337145709670201	125.32537573338	-0.139725307865971	0.30677420013475	-0.455466293464695	0.648773811543173	0.881239876220339	-0.427137267651616	-0.288713790654922
ENSG00000255491	-0.242868147017068	0.192042825288901	0.20599460240019	4.1308825399033	-0.232759832045393	0.434619270775589	-0.535548807189399	0.592270417288558	0.856215373524417	-0.524601593600492	-0.43075122610583
WASHC5	-0.0511718298509946	0.402451190791084	0.898821361787982	7.48443894086498	-0.0462874491248125	0.645012746400094	-0.071762068863211	0.942791259621215	0.984035785372147	-0.149190626111791	-0.146060577273368
NSMCE2	0.0128447573949154	0.0464687464362147	0.782227703373775	104.670045081104	0.00820417409148209	0.111559399267379	0.0735408593570748	0.941375731015742	0.983641580163388	-0.0238229126961406	-0.0628672629261802
TRIB1	-0.422138567034657	0.173825305676836	0.0151605081737831	8.14001630499844	-0.654840094468729	0.349152489376328	-1.8755131766021	0.0607221584735303	0.349638463812188	-0.875678144344051	-1.07514854589475
LINC02964	0.232428018334183	0.230403903754067	0.313077722474482	12.0347454070725	0.354515164891476	0.391148917463594	0.9063432085926	0.364754222093089	0.73061405680021	0.406200812601192	0.465851784497876
PVT1	-0.735612689613515	0.501915741469502	0.14275458723913	24.473253010165	-1.10501060143	0.809139880416109	-1.36566078149768	0.172045459320478	0.545914941305526	-1.48957425554607	-1.76243173338223
CCDC26	0.71845392686218	0.358703101069976	0.0451857827298327	229.647797511875	1.04029543855191	0.583557846482875	1.78267749259445	0.0746388172180332	0.38215074415633	1.35801595043192	1.51284452415758
CYRIB	0.000606173999651171	0.0559761089154282	0.99135975272494	421.809172775073	0.011344188746007	0.0979667950188982	0.115796262844147	0.907814012410006	0.973259584868189	-0.0477905011247013	-0.0580733476270934
ENSG00000254263	1.1253790484511	0.323949889911081	0.000512895956411912	2.51381288105253	1.36374998520785	0.652180699633843	2.0910615508455	0.0365225467972177	0.283020124802656	2.15492303685659	2.00666823849553
ENSG00000253720	-0.611760326514094	0.259673161599337	0.018478595169014	2.63714104485987	-0.719434744035991	0.615169512131524	-1.16949024593757	0.242206168860621	0.620712841756501	-1.24702637489672	-1.17376632729695
ENSG00000287195	-0.782181824921322	0.221811828021368	0.000421360710092893	14.926455712654	-1.1183324468486	0.388387616889685	-2.87942354033971	0.0039840288952317	0.0927192179253922	-1.58077352530496	-1.78277042781229
ASAP1	-0.369893059583157	0.210865969037485	0.0794027608989815	46.0127801315386	-0.505399633359136	0.330882650073737	-1.52742863140908	0.126654461384297	0.481142438103639	-0.77336247762045	-0.846995179863963
EFR3A	-0.0325867527590327	0.30502255153911	0.914920742680727	14.1147011222906	0.0289100924598061	0.493279921906961	0.058607884034775	0.953264430927927	0.987330191207257	-0.112794299489089	-0.0312551751594852
KCNQ3	0.427942504295754	0.119864577898617	0.000356686184236215	597.036841694505	0.633106653379286	0.203601949111736	3.1095313976186	0.00187384367673017	0.0643994021321659	0.789089140441637	0.891182283173252
TMEM71	-0.086025702527884	0.182482814044737	0.637342188900676	4.42022179992552	0.04446720496772	0.483908636672582	0.0918917365754871	0.92678405694106	0.978362053387869	-0.217447159444267	-0.0075038593642452
PHF20L1	0.184216096938883	0.170094609794488	0.27879893878378	13.7558168687515	0.229164342537908	0.329716986459816	0.695033474005857	0.487034323991017	0.80536710623176	0.311784371414069	0.27447649133868
TG	-0.27987682665068	0.223710724679858	0.21091048830069	8.58239549977999	-0.374791874346366	0.397007253303536	-0.944042888959047	0.345147731884509	0.714919614713774	-0.597078021067259	-0.647594029551343
SLA	0.101055737179243	0.0987606423009955	0.306194875035761	64.66424914126	0.158885893234967	0.183483663647456	0.865940269975474	0.386522917957929	0.747079438616095	0.148926202954691	0.167181153457386
ST3GAL1	0.0802641948762405	0.0611862610530732	0.189587307079467	44.113647209277	0.129129947131748	0.157686951614351	0.818900649735159	0.412843099201669	0.762025167646363	0.108208816585759	0.121752230042185
ZFAT	0.393467949598146	0.122550961570743	0.00132436239468692	10.6070398959533	0.627082372337922	0.310426659432666	2.02006610348472	0.0433765312667669	0.30125870728032	0.721575449390604	0.881984907928975
ENSG00000289405	-0.42750337108105	0.256444911953333	0.0955068816530999	6.61816324974052	-0.719668321359143	0.467545906329206	-1.53924633200064	0.1237441704581	0.476624510394229	-0.886184377886864	-1.17412293388201
KHDRBS3	1.07404630416509	0.353588942846074	0.0023850488455289	71.5845986190925	1.62373676857506	0.594174893464062	2.73275896783289	0.00628062756602867	0.120373730682855	2.05439489170936	2.40359460842454
ENSG00000253288	0.735100681313496	0.379743944310827	0.0528946679707043	4.22009858501292	0.849768178535203	0.655906237493956	1.2955634966698	0.195125912126943	0.572987520739831	1.39061633778679	1.22196322353341
ENSG00000253988	0.420584909971915	0.0883896814865538	1.95227040339779e-06	32.8417697976235	0.598786617800038	0.188100245764285	3.1833377748501	0.00145587669010409	0.0540711094024151	0.774680300228452	0.838785284518653
TRAPPC9	0.227844041553055	0.07539176086731	0.00250998995207366	91.7071857095088	0.366250367297609	0.148113536386988	2.47276769046063	0.0134071263047565	0.172482490743412	0.397223722254391	0.483768123286795
AGO2	-0.472376749834417	0.206542463507	0.0221918286469107	4.86642802962608	-0.53377849312148	0.588602445056132	-0.906857417268419	0.364482202050698	0.730595196951736	-0.974062740816988	-0.890321681474168
PTK2	-0.192212801678784	0.218157200807204	0.378277361515991	42.3690345616472	-0.239120997654806	0.340273506580836	-0.702731752634994	0.482222935645674	0.803919573809837	-0.425400041462977	-0.440462928913027
DENND3	0.235075498737308	0.100413821258084	0.0192287081262723	263.261273195991	0.371637632569969	0.186387425810297	1.99389862784101	0.0461631339474125	0.307811482916328	0.411385540165279	0.491992955413674
SLC45A4	0.391932704889076	0.210825654587444	0.0630218856538099	7.38308469773809	0.595234869757757	0.399024560535473	1.49172489272084	0.135771280600141	0.493489232231301	0.718568883014765	0.833362768654323
TSNARE1	0.928692962505853	0.368426369721111	0.011712110547634	3.36355589211524	1.44112196025619	0.656083339424096	2.19655320240444	0.0280523715669883	0.249880934627964	1.76974029100184	2.12479338621429
ZC3H3	-0.125108256022833	0.207658133750346	0.546859852116632	10.2737711669065	-0.149045783095233	0.386066137170255	-0.386062823814833	0.69945014180737	0.901999862302431	-0.293984984668926	-0.302943523223822
GSDMD	-0.870600028561367	0.133017060990519	5.94853173110534e-11	9.15498825400896	-1.11786424080035	0.290309938971481	-3.8505889421518	0.000117834127393434	0.0133214372298249	-1.75392846047967	-1.78205560944844
EEF1D	-0.00380847752078766	0.265190459690346	0.988541741032963	8.87932503253959	0.00799081679032624	0.45979498860061	0.0173790863068046	0.986134193346154	0.997509433049078	-0.0564359911524394	-0.0631929992499611
ZNF623	0.101253155901742	0.203587299253533	0.618945677730176	3.32784165404355	0.547911396742485	0.591105255606633	0.926926958516349	0.353964459094162	0.722174014354682	0.149312820468838	0.761113194606345
PLEC	-0.784446913346319	0.724908240794523	0.279193566651229	5.11495176403567	-0.672464598569459	0.95616083934909	-0.703296528047773	0.481870973949324	0.803828517865664	-1.58520939058212	-1.10205618459814
PARP10	-0.659596981426307	0.146979269744016	7.20005518047922e-06	6.59850668296225	-0.89720873370844	0.323436343325865	-2.77398861390322	0.00553736162186126	0.11290598372989	-1.34070790810249	-1.44517698700274
SPATC1	-0.14284827083532	0.286700785417452	0.618308816909153	2.56881046215293	-0.188161818238456	0.528915634208662	-0.35575015384065	0.722027681504667	0.910647998488575	-0.328726372622927	-0.362662658305721
SHARPIN	0.125799351962745	0.395935251416035	0.75069196668396	3.0603452500609	0.244888263186217	0.676353001681925	0.362071673485945	0.717298470867464	0.908481582485556	0.19738318169255	0.298482476039716
MROH1	1.03933284394846	0.439626771262246	0.0180726910101969	7.14662068196864	1.16936904429652	0.663315027240643	1.76291655740265	0.0779145640516142	0.390118620146393	1.98641333693846	1.70990345583987
HSF1	0.271656304914304	0.306632626377706	0.375653030628692	8.51267345486304	0.47087449795107	0.499696086470865	0.942321764568241	0.346027928452093	0.716030078275	0.48302403610219	0.643499613670291
ZNF251	0.0476758860510334	0.37667527927473	0.899280540838475	5.25628328219944	0.171173313948217	0.615835399821447	0.277953027704881	0.78104841683891	0.936839868122709	0.0443890795884501	0.185940573595341
RPL8	-0.671737445527299	0.449130747270021	0.134747763687465	10.7417534067614	-0.892442817614411	0.674373253501277	-1.32336627080173	0.185713602865105	0.562397594143249	-1.36448334333929	-1.43790077953524
ZNF7	-0.227200871500917	0.290362730440968	0.433936900449976	3.01327535899836	-0.522302986618466	0.680670153547373	-0.767336402068516	0.442881530559628	0.782000624118914	-0.493919381514305	-0.872801824963214
ZNF16	-0.0263018732555467	0.383998469201392	0.945391811371629	3.03695617684946	0.160329135731991	0.688361464268447	0.232914165092579	0.815828058758877	0.949635518867104	-0.100486224248866	0.169384577023198
ZNF252P	-0.531943319496274	0.27462471616312	0.0527474602332359	5.00469402823203	-0.736099550580645	0.520801455740713	-1.41339764408631	0.157538837931483	0.52352266587523	-1.09071570461581	-1.19920877895418
WASHC1	0.649982896967384	0.393461924981652	0.0985429460834113	2.93462224993559	0.834219189043232	0.69370008121389	1.20256464087974	0.229144837655137	0.607212641889842	1.22392482151637	1.1982243092887
ZNG1A	-0.125392162507651	0.113595784896643	0.269660291482547	22.8528287437937	-0.185374247162821	0.229566815634765	-0.807495833621471	0.419380873942389	0.766867883780369	-0.294540976613463	-0.358406824783568
DOCK8	0.488221229579306	0.0724814670508964	1.63021687950965e-11	573.820589449207	0.731791249317927	0.138194054881288	5.29538879184457	1.18763453031455e-07	0.000121613775904209	0.907136763433158	1.04184578201161
DOCK8-AS2	0.123572586084493	0.290989303344624	0.671081869868728	2.98850927850289	0.221134948593515	0.577544612767571	0.382888081206133	0.701802749015918	0.902156436543767	0.193022365871549	0.262217875151347
SMARCA2	0.0098964994137868	0.10374738614385	0.924004781186142	71.1491721345182	0.0716056119667232	0.18643685624397	0.384074337066811	0.7009233515555	0.902121276028472	-0.0295966719287862	0.0339288213138165
PUM3	-0.367639843134795	0.231082014091135	0.111620913639504	24.2801386490552	-0.45717770946776	0.38450082885281	-1.18901618712185	0.234433297216994	0.612397184566841	-0.768949861982622	-0.773373925147481
RFX3	-0.389605347408344	0.182406450784182	0.0326860419069606	55.8481120558375	-0.540258844977063	0.286738932996888	-1.88414889924601	0.0595448374353162	0.347024436680747	-0.811966291993463	-0.900215348008232
RFX3-DT	-0.257047069810722	0.439773665513222	0.558884940538634	8.25706648743488	-0.328265122918199	0.632408021828058	-0.519071725196189	0.603710724816783	0.862343223653064	-0.552369070840556	-0.576560824286877
GLIS3	-1.10079216510694	0.387463354497527	0.00449691187518906	19.6678637642751	-1.46976030256228	0.579928017342474	-2.53438402458545	0.0112645207687975	0.160614025810969	-2.20472821483281	-2.31930148240572
RCL1	-0.334606558674331	0.115243951324133	0.0036906047422829	11.0850397813346	-0.313435353320711	0.337030175190331	-0.929991960345108	0.352375247126585	0.72080444254962	-0.704258701182237	-0.553919955635872
JAK2	0.180148220339208	0.0776529021598506	0.0203454147732547	99.8446761768836	0.299330996198699	0.162456568856403	1.84252934987985	0.0653977574646787	0.362016177361263	0.303817992547303	0.381601148857542
PLGRKT	0.338299405755506	0.190206058552786	0.075306304294046	3.84672845516352	0.465670131050006	0.466540426087372	0.998134577437018	0.318214105170675	0.694567206413946	0.613535416462033	0.635554015686179
CD274	-0.0732820619410707	0.365340975393949	0.841022783177691	3.1373422863467	0.0225262919602769	0.696303762149903	0.0323512426397423	0.974191944851029	0.993342012753561	-0.192490485718088	-0.0410014350493585
ENSG00000286162	-0.103818964221747	0.164874032277243	0.528899669644518	17.5972868089712	-0.0460351640525399	0.319548635796662	-0.144063090545733	0.885450650108614	0.966485497179617	-0.252292824118596	-0.145675409240487
PDCD1LG2	0.187288585970662	0.123152246571665	0.128312787447881	10.058114007972	0.315459237413223	0.276493971220277	1.14092627778095	0.253900603101766	0.634296029492603	0.31780142013504	0.406224416839508
RIC1	0.0263290845910416	0.0742297151614038	0.722816322977518	53.3277615419026	0.03839073934561	0.152900001906889	0.251083969043955	0.801749189832908	0.946182001979633	0.0025842942521618	-0.0167809057207742
ERMP1	-0.509301686539522	0.317696861256283	0.108911293817187	2.91023118548171	-0.576454660489707	0.656907577658454	-0.87752779857477	0.380200026643911	0.740161268599554	-1.04637516923424	-0.955476132698819
KIAA2026	0.095263244984739	0.11432546772327	0.404696109093676	48.8074643016009	0.158209688763456	0.208257723815271	0.75968221425387	0.447444562593452	0.784944352586849	0.137582400783335	0.166148780262371
UHRF2	0.147061972035422	0.300367412959689	0.62441205964526	16.1601092518212	0.265470665894909	0.463892688453991	0.572267406885932	0.567140827160829	0.847283336617094	0.239023109317831	0.329905990288281
KDM4C	-0.203125287867361	0.0723817690220087	0.00501133033639158	75.7689814183446	-0.267052020924382	0.146866798977788	-1.81832805496613	0.0690140072914335	0.37098666582762	-0.446770650237959	-0.483105710716041
ZDHHC21	0.101760738995876	0.219856871050145	0.643471933858025	26.9375911886091	0.163565706742841	0.354605483219348	0.461261075993187	0.644611307373305	0.880433038508625	0.150306852400525	0.174325906600477
SNAPC3	0.571720214741013	0.333042196295367	0.0860413137901757	4.42666056920787	0.820507095753643	0.556899859883487	1.47334764265394	0.140657320316578	0.500677806326352	1.07065808333794	1.17728981660767
PSIP1	1.18468075730882	0.381425439486623	0.00189681541697152	3.14034200281206	1.44781547034723	0.686660645835077	2.10848761921761	0.0349888325688345	0.276821138911044	2.27105730706649	2.13501248515504
BNC2	0.133278437761952	0.0800189416965865	0.0957958797353299	191.08341020345	0.229392447409573	0.14215876389392	1.61363563614515	0.106606482380877	0.44818490657251	0.212029946311291	0.274824743036325
CNTLN	0.198801622911781	0.0832453315344129	0.0169338249561254	45.801336067749	0.345603823358573	0.168006512505107	2.05708587247811	0.0396779664083692	0.289413408453646	0.340348125260596	0.452246683499889
HAUS6	0.131662433881635	0.276519452067805	0.633973451446483	3.79735891237191	0.195055156559768	0.56619246760834	0.344503270034133	0.730467837244723	0.915987822562985	0.208865224165641	0.222401400458334
PLIN2	0.217936293915474	0.306134628527093	0.476528620155918	2.80751237881653	0.425625873572894	0.713649631296835	0.596407333384945	0.550903142617255	0.838402065027704	0.377820756244168	0.574417747330407
RPS6	-0.241472649033592	0.293622015594117	0.410853341931855	12.1727041684218	-0.300039410016128	0.452559952671976	-0.662982679409998	0.507341647205665	0.815508835770769	-0.521868702036113	-0.53346813466714
ACER2	-0.335555747364345	0.234191735083242	0.151907886022676	3.85905496904648	-0.18927784609388	0.587375706021422	-0.322243232318799	0.747268435121787	0.922219929183902	-0.706117557156705	-0.36436651755447
FOCAD	1.17674471681112	0.405709244308052	0.00372611635183742	8.75528205754963	1.54547805331685	0.614033135605664	2.51692940282845	0.0118382547028184	0.162651421338835	2.25551565929093	2.28411565891625
HACD4	-0.0118595444992892	0.111244872688664	0.915100320332468	11.4408511613724	-0.00754366067834034	0.246900231710496	-0.030553477516318	0.975625644374265	0.994070308297759	-0.07220290252767	-0.0869097577348436
MIR31HG	0.762834844896035	0.250744816317482	0.00234796784456536	17.1376458814017	1.08256664576304	0.463659861943312	2.33482933205763	0.0195523382334745	0.21107102478546	1.44492989652872	1.57738071562671
MTAP	0.148827513760574	0.117287436451076	0.204472214082552	45.9625210410664	0.299541466327244	0.200579028737589	1.49338377103782	0.135336758628264	0.49285973427927	0.242480680840224	0.381922477284394
CDKN2A	-0.103132904746606	0.1938000506515	0.594614220203404	8.1092863760912	-0.134262700034298	0.365659604251353	-0.367179470943162	0.713485151304476	0.907497622343142	-0.250949270652753	-0.280373931724826
CDKN2B-AS1	0.14258843982181	0.173571009785825	0.411361998814486	19.5102979351516	0.182240730049876	0.29916123063599	0.609172283662721	0.542410249551715	0.833699640090064	0.230262309521406	0.202837391352113
CAAP1	-0.0924588644318105	0.309069637783151	0.764823913203823	5.19870908763148	-0.0670605939929236	0.516108426178608	-0.129935088426005	0.896617783052159	0.970388021716649	-0.230045625445428	-0.177775300913233
PLAA	-0.441178419343636	0.179400630861055	0.0139254831081145	9.57434711761226	-0.656730110670188	0.334923816013979	-1.96083431296739	0.0498983539206768	0.318496349869467	-0.912965085907792	-1.07803406669022
MOB3B	0.632423055296494	0.407900432558426	0.121037173860803	10.0472091352869	0.932498157117044	0.597197609255115	1.56145661446996	0.118416052851514	0.468953738585445	1.18953627796962	1.34826852897047
C9orf72	-0.332073195356942	0.142623419842285	0.0198950308507162	22.5072643854062	-0.517618988010714	0.282271382895309	-1.83376360260612	0.0666890927661716	0.364906425151083	-0.699297456292188	-0.865650682354933
RIGI	0.224990915421272	0.0998292948701621	0.024211495053492	15.2124731355543	0.417112376974974	0.289063833109331	1.44297670340935	0.149027033968915	0.51111281315272	0.391636265712011	0.561420043153874
TOPORS	-0.443202280737487	0.331183021388476	0.180818298119817	3.10113148507195	-0.495652105327651	0.653945590541488	-0.757940893702235	0.448486367680893	0.785618348860372	-0.91692854110172	-0.832113458311782
APTX	0.384578233415514	0.372514945040835	0.301892560460706	6.55171761687017	0.596499433848771	0.628328506697726	0.949343261511025	0.34244605743453	0.713354646815086	0.704166158475898	0.835293400772187
DNAJA1	-1.56783559765253	0.649995889964172	0.0158622350171632	15.9415867011365	-2.45960743829531	0.990345509938588	-2.48358518679792	0.0130067220722361	0.170131722287935	-3.11936877477265	-3.83051841921513
SMU1	-0.616295118523163	0.315704324633347	0.0509230598024147	5.40779443039641	-0.775223468233275	0.556316490941516	-1.39349359736088	0.163470579822567	0.534316970436918	-1.25590714360763	-1.25893994840107
B4GALT1	0.0326417534861928	0.0541718127310006	0.546801608900788	59.1205950379297	0.0769179089349232	0.12837338909852	0.599173313683357	0.549057316536592	0.837370818071126	0.0149467912077578	0.0420391980193672
NFX1	0.0517119121898438	0.130881287194329	0.692765053841137	33.4353454519537	0.101355538965326	0.237136455812579	0.427414412592185	0.669077511645422	0.888961557641221	0.0522930836923362	0.0793485552567126
UBE2R2	-0.0109263183113486	0.184086324392724	0.952669897507418	21.5027240140118	0.0271899971827822	0.313574010604021	0.0867099831724176	0.930902040884628	0.980782480159057	-0.0703753069260444	-0.0338812747073102
UBAP2	-0.180949419828539	0.157801859557762	0.251510798481431	16.2324930213376	-0.256946255589163	0.290907035358283	-0.883258994656856	0.377096353415539	0.739436993465959	-0.403342251620663	-0.467677062005859
DCAF12	-0.343292293275725	0.200245035450886	0.0864624335790502	10.5783965141469	-0.557205177140147	0.380137800682301	-1.46579786630014	0.142703362534961	0.502158911463231	-0.721268522123316	-0.926087609751643
UBAP1	-0.362406016215281	0.160251027643083	0.0237289622298306	27.3650798601895	-0.510485195041308	0.276617046192751	-1.84545819596958	0.0649709142417475	0.360737035851933	-0.758700129193958	-0.854759395842217
FAM219A	1.27416557045791	0.636856006185162	0.0454234157375211	2.7093856729927	1.15248312056346	0.809075966565587	1.42444364706022	0.154318087001243	0.518589801980736	2.44630105079862	1.68412342070324
VCP	-0.131120583943531	0.356799642731258	0.713252957666335	4.05154794714749	-0.110582350142506	0.589477048086749	-0.187593987758167	0.851194939646075	0.96074173766196	-0.305759304984183	-0.244220727321656
ATOSB	-0.543740590147299	0.490885441563603	0.268003028419735	2.97037696599972	-0.703083012588325	0.78825870864133	-0.891944490914897	0.372422685934562	0.737730010664603	-1.11381904251139	-1.14880185286669
UNC13B	-0.29422458627093	0.306252466205856	0.336690152698993	4.62546925476253	-0.377996093127662	0.539651100039888	-0.700445330510254	0.483649235392061	0.804558674798947	-0.625176142095151	-0.652485966413847
RUSC2	0.909759959731559	0.368506609059966	0.0135576377134263	4.29251286400793	1.32822949506115	0.637302500315733	2.08414292177282	0.0371471688270459	0.283679780696846	1.73266259960933	1.95243848485412
TLN1	0.202272806797114	0.129100294893236	0.117164227936539	20.0606212567922	0.378837527653631	0.246912015892791	1.53430170777157	0.124955445807777	0.479185698431581	0.347145963215902	0.5029851611805
GBA2	-0.0282392940410072	0.411310782983521	0.945262782641632	3.60403222116655	0.129469617605544	0.69989233367156	0.184985048952259	0.85324076239776	0.961667864383911	-0.104280397356909	0.122270810896142
RGP1	0.0806844878738237	0.38892422180817	0.83565410438773	2.99097906959431	0.0919705408517653	0.728957988334632	0.126167134901532	0.899599625988155	0.971280331237098	0.109031902825411	0.0650203144717007
ENSG00000227388	1.83859003742291	0.500838261200916	0.000241579216568076	3.13005408762415	2.22346001712817	0.689353794978196	3.22542652746039	0.00125785116946524	0.0498136860924134	3.55164902174612	3.31920258251908
RECK	-0.29897220612312	0.107392682289551	0.00537069418632395	27.259961630677	-0.441660486050826	0.206743631725871	-2.13627129582613	0.032657307118767	0.268757264554905	-0.634473704971308	-0.749683508725192
GLIPR2	-0.387262311083642	0.222005409608614	0.0810924461247563	4.96001098562987	-0.632587633026473	0.505484601648005	-1.25144787984457	0.210771117992807	0.590370286865776	-0.80737777643656	-1.04117532376452
CLTA	0.0941078240954773	0.33916314918852	0.78141872880639	7.21886241604974	0.173784657790199	0.558359344136322	0.311241603843867	0.755616957274281	0.926717564372059	0.135319667308291	0.189927357917258
RNF38	-0.069909807763373	0.0882860271272693	0.428444727959997	46.5246957136498	-0.145150898851367	0.200312580683518	-0.724621980087695	0.468683970730076	0.798556382741428	-0.185886388038055	-0.296997135318297
MELK	1.05872864982837	0.66134084076248	0.109403056402395	3.08848094191348	1.28347121283406	1.01517498712905	1.26428569370465	0.206127502599144	0.585764732770839	2.0243973647917	1.8841052324535
EBLN3P	-0.356794090711986	0.658186670555173	0.587758936985021	2.5621039424077	-0.458643111254157	0.987356637774582	-0.464516157290338	0.642277986276396	0.880108699221794	-0.747709942142837	-0.775611179687997
ZCCHC7	-0.00681654896101789	0.121806788744432	0.955372095986392	62.1093369857616	0.0615294443446469	0.220683821020464	0.278812665378588	0.780388594176792	0.936266314872484	-0.0623268868480183	0.0185453599500215
TRMT10B	-0.119114058747317	0.222486860822447	0.592390090224594	5.11982927076323	-0.120515605355612	0.486084698558143	-0.247931287927997	0.804187571259415	0.946494918502838	-0.28224617073767	-0.259386001810813
DCAF10	0.235838494253894	0.228591767120213	0.302211922803162	19.422848604557	0.404783614118022	0.374770012347046	1.08008538779027	0.280104158150278	0.657213291529031	0.412879762325128	0.542597505241962
ENSG00000291075	0.624897460648299	0.277335304806434	0.0242452797989831	12.7956985667008	0.9254114426777	0.469967097937134	1.96909836186338	0.0489417969365373	0.315480324681769	1.17479843214361	1.33744911807311
PGM5P2	0.269058710309076	0.131324138585786	0.0404803236623274	31.3271279732549	0.33882263414501	0.251878227643141	1.34518428732574	0.178565729094953	0.553327644120969	0.477937003037035	0.441893723309064
ZNG1F	-0.265559132688915	0.291821837629343	0.362820231928424	5.77759135882148	-0.331505231339049	0.508166406417978	-0.652355659784364	0.514171761365566	0.817565036705497	-0.569038779511374	-0.581507554489881
PTGER4P2-CDK2AP2P2	-0.885185168162615	0.304598703382988	0.00365999506266203	2.98132620991217	-1.07597649806953	0.603884458962679	-1.78175888135586	0.0747885602788067	0.382232382953896	-1.78249145767027	-1.71810485990906
ENSG00000288891	0.732763134987589	0.36419531662354	0.0442193123934404	6.03903813721609	1.12288270027351	0.633174364736837	1.77341781791846	0.0761594986621856	0.385310544901068	1.38603857364019	1.63893194126766
ENSG00000288838	0.114420898191928	0.17593570853252	0.515462091727819	6.65760009191781	0.331991233831212	0.372276406668807	0.891786930044604	0.372507148488378	0.737730010664603	0.17510003926302	0.431464104953204
LINC01410	0.112681139299889	0.11605291683916	0.331575067173212	12.0865937205946	0.200281975213657	0.248171498113143	0.807030528229101	0.419648895032102	0.766966669961782	0.171692959886051	0.230381275926216
ENSG00000287168	0.338378353137584	0.169167795654734	0.0454729753820898	8.67717594070028	0.59855374897086	0.357535117593561	1.67411177117232	0.0941086347809837	0.423323564248968	0.613690024091042	0.838429759603741
FLJ43315	-0.215865386653862	0.508248726697788	0.671037951382496	6.76169833817968	-0.311431954415254	0.75973810770759	-0.409920143870313	0.681864528031575	0.893365917918174	-0.471720387833586	-0.550861331482892
ZNG1E	-0.430180020992971	0.112341169166768	0.00012854554489774	17.3403815141713	-0.544217524326511	0.253557984144201	-2.14632375376912	0.0318471577369342	0.266382900864006	-0.891426229936594	-0.906259133017372
ZNG1C	-0.134738765823899	0.127065971167294	0.288969784119971	10.0767595288468	-0.120157414912496	0.300617410782317	-0.399702115056482	0.689375934107958	0.898118265300953	-0.312845018368453	-0.258839146195738
PGM5	0.339190095121525	0.0599417198289003	1.52555255045873e-08	42.5834030959542	0.525040176469758	0.170552627836595	3.07846430236651	0.00208070456361783	0.0676013415678616	0.615279709527087	0.726195302546125
PIP5K1B	0.53400955787161	0.183572957279126	0.003626132370045	26.6484143178167	0.789648669389893	0.342993322760674	2.30222752744629	0.0213223443650915	0.218340806298537	0.996806929652431	1.13017771729382
ENSG00000288771	0.262890272661267	0.12817864170956	0.0402700781609306	15.1016354479086	0.411844777870376	0.278226013585688	1.48025259235343	0.138805849790966	0.498227506911187	0.465856963214197	0.553377907458551
FXN	0.230304671642314	0.21256338644562	0.278602741389844	6.45068341056344	0.421001400070169	0.43835472605475	0.960412595203974	0.336847601562728	0.707449050103027	0.402042529084365	0.567357482741199
APBA1	0.102073886773589	0.144787948348865	0.480817185468086	46.3765552314986	0.171438770405146	0.250046925730856	0.685626387543268	0.492948737237088	0.808679340223286	0.150920109410027	0.186345850611574
PTAR1	-0.162951224732297	0.224921663743237	0.468771161971317	18.92114167298	-0.218596595201413	0.362936059729394	-0.602300568767952	0.546974082314281	0.835972328790782	-0.368095252961439	-0.409127964668785
MAMDC2-AS1	0.0115260840089374	0.346269235328919	0.973446135108443	2.88589051025234	0.238651466474625	0.623816085390042	0.382567029071409	0.702040820736765	0.902156436543767	-0.0264053538142071	0.288960649404318
MAMDC2	0.513110782756967	0.334646508225416	0.125203947771635	12.4875571514325	0.5819488944454	0.525650616420372	1.10710208694972	0.268249793355923	0.645794998000737	0.955879542516872	0.813078837742913
SMC5-DT	-0.13065320964104	0.222435445717473	0.556951307599966	4.43684657119134	0.127788757118193	0.504986355963219	0.253053880781485	0.800226576947001	0.945934370448169	-0.304844016460798	0.119704611788016
SMC5	-0.00417720285527062	0.0843378351519919	0.960497403570598	40.0635690484872	0.00846111699168114	0.170221110870171	0.0497066253911037	0.960356176689516	0.989681580483199	-0.0571580891906397	-0.0624749837059285
CEMIP2	-0.994804994580029	0.256296105620897	0.000103828045494306	29.9140392090899	-1.41546464930755	0.400579099607899	-3.53354593560437	0.000410024831511679	0.0273575711822146	-1.99716686562635	-2.23640735882682
C9orf85	-0.29404069571636	0.224646329756152	0.1905665456009	8.7822193566703	-0.415019379381663	0.41467122270705	-1.00083959690364	0.316904362691459	0.693687449364125	-0.62481601764402	-0.709010065159615
LINC01504	-0.351643343939654	0.246418490949434	0.153575031727725	2.9045032454524	-0.271705038267415	0.582777239751531	-0.46622451896587	0.641054800676527	0.87934179656813	-0.737622910437291	-0.490209553685542
CARNMT1	-0.682370088820266	0.146502819265988	3.19720309057433e-06	6.87705097657469	-0.83493574586466	0.379095676316451	-2.2024406977612	0.0276341937577158	0.247912266402136	-1.38530591815233	-1.35010372716494
NMRK1	0.632069403813426	0.442519597598235	0.153193394619246	5.44209438893619	0.892124415472909	0.659782477349819	1.35214930086708	0.176327558590028	0.551732060780324	1.18884370000372	1.28662923137347
OSTF1	-0.173559378507956	0.0685220296799716	0.0113123551790267	43.4214016116502	-0.27188115440156	0.148702405435435	-1.82835747414731	0.0674959192680605	0.366523294934438	-0.388869868410827	-0.490478433268215
PCSK5	-0.505583917815561	0.490513098757636	0.302669985030052	16.0491952884261	-0.635271415619693	0.833418567032996	-0.762247735710143	0.445912160591753	0.783214498192032	-1.03909442866397	-1.04527270159507
VPS13A	1.89689831647343	0.781974885658736	0.015275565982384	2.94509488440437	1.85260408312924	0.876828511069383	2.1128465369697	0.0346139050557768	0.275374552097457	3.66583779581627	2.75301034096613
GNAQ	-0.158221545096536	0.0679135010165155	0.0198193167359209	423.790584520732	-0.195977439681761	0.114156654336327	-1.71674126945218	0.0860264560579721	0.405753676638904	-0.358832823540667	-0.374594904276272
TLE4	-0.269641224106548	0.221483491121323	0.223439663031412	44.5566137760635	-0.38034052898654	0.334243484527013	-1.13791456406326	0.255156159187253	0.635055329532719	-0.577032996151139	-0.656065257649131
FRMD3	0.410659707277489	0.328904751978914	0.211823390843198	8.92687534204912	0.697818448730791	0.538993210039571	1.29467020313588	0.195434023116784	0.573657279975884	0.755243150881406	0.989978913093404
UBQLN1	-0.00569854682615588	0.20659798825235	0.977994916134277	12.3121877142003	0.0941285334659998	0.430201881711273	0.21880084087864	0.826805191819412	0.953675793543203	-0.0601374328756743	0.0683149595440691
GKAP1	0.31221162005835	0.239645157332098	0.192640330374418	9.29891529203423	0.477519522123566	0.498129894701715	0.958624501766771	0.337747944675112	0.707955423210041	0.562446063192286	0.65364468831108
HNRNPK	-0.171641491606865	0.227469397751007	0.450507272083362	6.18236670180491	-0.115488971357343	0.457507790298269	-0.252430611688713	0.80070824137631	0.946182001979633	-0.385113949738437	-0.251711751758353
RMI1	0.408664988356362	0.377491782455974	0.278994965592209	3.08179827113297	0.524976296627627	0.652505755839743	0.804554276999454	0.421076936175358	0.767734892896771	0.751336767226681	0.72609777607374
AGTPBP1	0.126563602855379	0.280111686923726	0.651389554150808	20.9199890891275	0.213682744583062	0.429709392716867	0.497272687552949	0.618996769331927	0.869953530477626	0.198879862334355	0.25084046493253
ENSG00000290924	-0.151685419685489	0.341655619506329	0.657063058468405	3.70099000792025	-0.0265299345205415	0.638425717946751	-0.0415552409227259	0.966853254965169	0.991636643829659	-0.346032717620724	-0.115896434122999
NAA35	-0.0415518131348357	0.215942215203638	0.847412458122137	10.0041793909192	-0.0451698536805721	0.379739180760383	-0.118949679066892	0.905315222916767	0.972840731000167	-0.130351141681102	-0.144354324759351
TUT7	-0.250663132833777	0.0710254823376747	0.000416817980793107	42.0716699123117	-0.356561263845562	0.155123019878968	-2.29857092856858	0.0215293159391101	0.219144901153576	-0.539867005113203	-0.619761037604775
SPIN1	-0.344889425244666	0.220282944817986	0.117426927594475	30.537571285492	-0.466377085874125	0.35040049953179	-1.33098293666049	0.183194625539414	0.55910758069066	-0.724396286216707	-0.78741877402517
CKS2	-0.521041698705632	0.589321063890127	0.376621216708278	3.39088281017264	-0.570971958514857	0.977486694522863	-0.584122486489255	0.559137907080195	0.84181905439001	-1.06936637423371	-0.947105595688844
SECISBP2	-0.0269519921698373	0.109105107490581	0.804886727116655	22.9976361372324	-0.00191233510123399	0.214440850790978	-0.00891777426819667	0.992884739903662	0.998146341687806	-0.101759393051505	-0.0783123144715372
SEMA4D	0.256205454645182	0.258572931621124	0.321761728753404	35.4232921482798	0.386474563599553	0.386543292837982	0.999822195237371	0.317396562607178	0.693996213578651	0.452765663203827	0.514644757548331
SYK	0.141323233524586	0.0475320021523187	0.00294690435177308	193.236020030544	0.267986002694456	0.112358366180982	2.38510056530011	0.0170744531069881	0.199675473224108	0.227784576369642	0.33374619897913
ENSG00000237422	0.315540800084107	0.21199803277792	0.136641796315143	5.08088867703316	0.573049456984905	0.401390836960851	1.42765953832872	0.153389877613734	0.518487024596145	0.568965806048538	0.799491910900501
LINC00484	0.0229379194408061	0.247798221994993	0.926247620886761	2.43154838073409	0.0534475188541457	0.595300194822763	0.0897824649126118	0.928460082879775	0.97913813065797	-0.00405683797606424	0.00620654293234897
AUH	0.669632739065017	0.249820777326935	0.00735226877436256	15.2106320382905	1.0207304334276	0.431539551258853	2.36532301720667	0.0180143511511495	0.202393211679372	1.26240634448941	1.48297428859771
NFIL3	0.376060480971094	0.373568329028331	0.314092802733826	3.60543188630281	0.642898213013269	0.744805380955606	0.863176112111882	0.388040645461296	0.747572068106176	0.687485307569313	0.906131228543181
ROR2	-0.221226922051786	0.361296611133541	0.54033012228582	14.4858167380641	-0.347841720689134	0.528724073822518	-0.657888940396341	0.51060949777157	0.816310256672781	-0.482220220176301	-0.606448758543143
SPTLC1	-0.109004446810626	0.222128715410723	0.623619901802544	11.9745270391076	-0.155573155370652	0.381650407070167	-0.407632620032946	0.683543412119532	0.89474166372207	-0.262447881160721	-0.312908976655345
IARS1	-0.675790913286463	0.304790065405099	0.0266071014297092	13.8328806209548	-0.930205119660553	0.462049121980175	-2.01321694038511	0.0440918118404176	0.301807996885221	-1.37242150446648	-1.49555314661794
NOL8	0.133871443997308	0.181204809496788	0.460037398029564	12.4051811766151	0.237371681981094	0.349320955731098	0.679523166551219	0.49680643402604	0.811399632050732	0.213191267758845	0.287006780031692
CENPP	0.29212815063871	0.153816841920942	0.0575388645165646	35.9558254839187	0.475594605004685	0.277156286777862	1.71597985574785	0.0861657294355224	0.406072287043934	0.523115340532523	0.65070588367449
IPPK	-0.0255758393735146	0.39453242854471	0.948312781828649	3.81772624003477	0.0219073644375932	0.681377360594926	0.0321515883921729	0.974351163065147	0.993342012753561	-0.0990643863851418	-0.0419463625246948
BICD2	0.148806319233627	0.141047569975016	0.291421651265276	15.468174983955	0.236833138923456	0.25280935827022	0.936805269171691	0.34885873441692	0.718409346480465	0.242439174263653	0.286184576925249
FGD3	0.255445223976774	0.0928798257057243	0.0059544953340847	31.4227816539705	0.530726003883454	0.214610255846719	2.47297596188747	0.0133993155368071	0.172482490743412	0.451276855620245	0.734875954716715
SUSD3	0.554952587173757	0.175559918288616	0.00157204869949802	13.3565776528146	0.791667921619699	0.352280394770598	2.24726647685071	0.0246230019524096	0.236540366702623	1.03782098254971	1.1332605449944
CARD19	0.146733041694202	0.286123430369625	0.60806935521546	3.27046984346105	0.555081635416646	0.652503827160456	0.85069483474485	0.394938893217479	0.750112386676058	0.238378944320509	0.772060123414028
NINJ1	-0.384785923920592	0.14344730011004	0.00730916050889402	17.678652039051	-0.530976077902731	0.272513986342807	-1.94843606021305	0.0513628085582446	0.322107271868327	-0.802528111536885	-0.886043185139064
FAM120AOS	-1.10566896822189	0.403054355500225	0.00608388984668417	2.99984127040778	-1.46656356723204	0.74442195459973	-1.97007027824778	0.0488303166982335	0.315045643648009	-2.21427876542605	-2.31442097065885
FAM120A	0.0545992503175824	0.0500056769030006	0.274894185117463	51.9040076205256	0.140054905221266	0.132093523154779	1.06027079811596	0.289021420313376	0.667215955171105	0.0579475397404527	0.138431554659907
PHF2	0.123460826113393	0.293839332222091	0.674365360983214	6.34222579226371	0.215581820481245	0.50385730973827	0.427862841948704	0.668750981458263	0.888961557641221	0.192803499283513	0.253739817325458
MIRLET7A1HG	-0.0402202848337523	0.185564733507551	0.828406838565489	8.98632416515832	-0.0129867238236261	0.338748573482389	-0.038337353542542	0.969418708845551	0.99191828655347	-0.127743525973413	-0.09521977745035
ZNF169	-0.413508376425511	0.327532122550471	0.206769945498521	5.9521339796475	-0.52075760523333	0.551759217890193	-0.943813149555695	0.345265139788685	0.714919614713774	-0.858777098700151	-0.87044246417028
MFSD14B	-0.193755994568977	0.132187075017711	0.142710656370813	13.8411741493653	-0.210092182438087	0.274055381748835	-0.766604841318648	0.44331649615474	0.782000624118914	-0.428422173262345	-0.396144128941424
AOPEP	1.13557992158417	0.331908825824298	0.000623085596732289	9.2977752044767	1.77705391820683	0.520741018814069	3.41254837626173	0.000643585028354654	0.0340881551514412	2.1749000489804	2.63766658263425
FANCC	0.172519409369312	0.221355667278413	0.435757951732905	16.6307123540718	0.279611506246708	0.370419541497194	0.754850851325364	0.450338478411471	0.787323466647176	0.288878011699806	0.351495058608946
ERCC6L2	0.265779898370075	0.154301186030347	0.0849835511755011	14.1568602756108	0.429141733554412	0.320362101192619	1.3395521254132	0.180390997182789	0.555908283665619	0.471515899176352	0.579785472264606
SLC35D2	-0.231204782488365	0.113708259232863	0.0420206435351122	17.0167630158845	-0.279557828530876	0.291712144445411	-0.95833455635643	0.337894083906703	0.707987370196799	-0.501760492495243	-0.502198545943994
CDC14B	-0.0803924783152281	0.294868149277277	0.78513093562804	12.7390176554486	-0.0323166805004393	0.482503589652399	-0.066977077877743	0.946599951419223	0.985189095261081	-0.206415261789593	-0.124731160433905
ENSG00000224848	-0.823119308413102	0.403415843241454	0.0413130621701049	8.26934169931936	-1.21136335983465	0.637380979656597	-1.90053264609073	0.0573632549792889	0.340517692082327	-1.66094397673251	-1.92480234999112
ZNF782	0.00975953365686226	0.230436681560363	0.96621781804189	6.97598237110059	-0.0154773247505467	0.406792836489549	-0.0380471910078591	0.969650056262328	0.99191828655347	-0.0298649005942087	-0.0990222214517748
MFSD14CP	-0.0888793526549644	0.0800088697602993	0.266624851025106	38.2533293856426	-0.12640758141425	0.16488504937194	-0.766640649930034	0.443295199673985	0.782000624118914	-0.223035642159631	-0.268381384723644
TDRD7	0.381231922578721	0.0899336667524682	2.24483089127274e-05	17.9323900259504	0.550894439113549	0.193139336016158	2.85231610751453	0.00434019164784886	0.0974055031696786	0.697612867273803	0.765667457574468
TMOD1	0.288400872326353	0.594642523224022	0.627677241906953	11.80572067693	0.514458564480178	0.898178678028114	0.572779756484126	0.566793827356791	0.846941453928179	0.515815976736559	0.710040170425086
TSTD2	-0.478253293823001	0.271604580790617	0.0782648119688149	3.58642691293521	-0.523634984105974	0.541156216958061	-0.967622597129944	0.333232887518767	0.704590729560352	-0.985571146908758	-0.87483540882707
NCBP1	0.252530238343005	0.486720089694818	0.603871766907953	4.36443924171669	0.316553668743247	0.726966767702102	0.435444483581903	0.663239827633764	0.886794084028878	0.445568255720327	0.407895304295158
XPA	0.0506718811379204	0.328059126571081	0.877247364207872	6.4302437995696	0.135691660462227	0.545185708029148	0.248890714602101	0.803445318010926	0.946232273572466	0.0502563254009257	0.131770112563171
ANP32B	0.101278769566796	0.213807650955155	0.635720240248248	10.0482915799496	0.200455010452458	0.37997033236055	0.527554373014175	0.597808668370793	0.858908104806945	0.1493629813218	0.230645451852074
NANS	-0.282674610276205	0.220260752726152	0.199364755636713	8.92624086690273	-0.328132345088863	0.398573000378291	-0.823267870070047	0.410355680677905	0.759952512716039	-0.602557096895162	-0.576358110052243
TRIM14	0.0859339940324327	0.170481695519044	0.614215131494045	17.5105563742289	0.167277308204773	0.307486186016911	0.54401568529512	0.586430679175707	0.854606424838445	0.119312341255191	0.17999247347679
TGFBR1	-0.307072267149222	0.130085573299627	0.0182483245346629	242.372691640486	-0.376185739810238	0.210875458056374	-1.78392375896901	0.0744360546482086	0.38215074415633	-0.650336564474717	-0.649722068336925
SEC61B	-0.958117381285696	0.520065157260961	0.0654309025221184	3.58800087630214	-1.33601350444628	0.816915026173361	-1.63543754447082	0.101957357304281	0.43946502535002	-1.92531920258677	-2.11510790618524
STX17	0.115662093149334	0.343725571224333	0.736497276895247	6.58758489061611	0.161674014283057	0.544866932384401	0.296722015365389	0.766678747766491	0.929824960732918	0.177530749496218	0.171437826632106
ERP44	-0.34676840137717	0.0942050165294469	0.000232323563288668	37.8897989393337	-0.498559452497155	0.180120864777514	-2.76791616070119	0.00564159665631003	0.11290598372989	-0.728076003481074	-0.836552156091601
INVS	0.0523974478451041	0.102995576908217	0.610938033414727	38.6721166561516	0.195853105770407	0.221341771854554	0.88484475446914	0.376240367677966	0.739168244276015	0.0536356113287242	0.22361964347617
TEX10	-0.316051363161522	0.118520704062788	0.00766150108895082	9.17926624022333	-0.426407835878951	0.285013873825654	-1.4960950151493	0.134628896748907	0.49235710811029	-0.667920893537394	-0.726397020904124
RNF20	-0.48151602035497	0.350198089009104	0.169137068121331	3.77876790740449	-0.646267228722906	0.635166640113646	-1.01747665558644	0.308926732048095	0.685780989569757	-0.991960749704083	-1.06206020180161
SMC2	2.12860179904662	0.70261076707976	0.00244909878190478	2.8159366773509	2.17762976888517	0.918980105934198	2.36961578909424	0.0178065785066448	0.20209296619747	4.11959731425263	3.24923274085085
NIPSNAP3A	0.377183109433559	0.319552752576633	0.237862261286911	4.04363287254558	0.561062134494592	0.572465609184801	0.980080070300732	0.327046595985831	0.700736949539928	0.689683821570284	0.781190655968907
NIPSNAP3B	0.0221638333002923	0.266117124059117	0.933624124511135	4.67810319620603	-0.080305638239404	0.567426222726188	-0.141526131544604	0.887454317814986	0.967346798980812	-0.00557277960303952	-0.197996741650391
ABCA1	-0.262028201455556	0.179996915408557	0.145465288533894	46.3109844511464	-0.340272185870796	0.302017082935931	-1.12666536131991	0.25988399292355	0.637798160430147	-0.562123934562614	-0.594892217327544
TMEM38B	0.154283864332294	0.405720079229919	0.703743740402088	2.71014360445532	0.400251983909526	0.724635685411522	0.552349259037971	0.580709087699689	0.852102915175307	0.253166195707535	0.535678986134095
LINC01505	0.251240027713685	0.667781877661208	0.706745411260513	2.55940177166909	0.595938183437975	1.10839479060331	0.537658773291059	0.59081264625002	0.855592040430311	0.443041555010695	0.834436529952473
RAD23B	-0.28208633858351	0.147523469590394	0.0558575341590405	18.225614728143	-0.424429088632479	0.290518519979322	-1.46093642726353	0.14403288863155	0.504361380415706	-0.601405047400598	-0.723376032870128
TMEM245	0.273821864991963	0.257603554633117	0.287800812258423	5.61721895727892	0.554561293965599	0.513648627413032	1.07965107734955	0.280297587151885	0.657236867747697	0.487264988750251	0.771265709018755
LPAR1	0.33648813784338	0.153534807389132	0.0284078117041704	55.7141182710953	0.556252433597191	0.276183890497226	2.01406545688	0.044002661619252	0.301807996885221	0.609988296468678	0.773847601476199
ENSG00000227531	0.56144220596938	0.257805294250311	0.0294227107405326	38.4304785156962	0.829495052215366	0.394999098063316	2.09999226905172	0.0357295212009649	0.280231774860952	1.05053001163652	1.19101188695766
ECPAS	-0.362118993339543	0.17394813514904	0.0373640169790512	19.0746920763181	-0.5117481909794	0.324835136724089	-1.57540897866007	0.115162073248213	0.462169320983607	-0.75813803422487	-0.856687633833585
PTGR1	-0.0890328699561591	0.363780478285683	0.806655123853398	2.90021817118101	-0.057847746615677	0.67676906807464	-0.0854763453954091	0.93188270027593	0.980782480159057	-0.223336284756316	-0.163709885668661
DNAJC25	-0.262614686831036	0.346433515441722	0.448419736614341	5.97774220552213	-0.398128122634408	0.563824401732599	-0.706120773437588	0.480113034160068	0.802811250154146	-0.563272485799706	-0.683221888016945
GNG10	-0.595995544849737	0.284724024406713	0.0363277895928837	13.2169156047974	-0.81478031102827	0.467609632970063	-1.74243696788948	0.0814320119326959	0.397860318726521	-1.21615321038132	-1.31933207223566
SHOC1	-0.190677408480065	0.223633475965395	0.393862541464163	21.6256748107555	-0.166449099363767	0.367567540033952	-0.452839495425498	0.650664321521088	0.881239876220339	-0.422393184290509	-0.329513470594718
UGCG	-0.410321209534879	0.0846633663016074	1.2565705700381e-06	51.5333781870602	-0.583908238835471	0.165167015895806	-3.53525935955532	0.00040737510091406	0.0273575711822146	-0.852535469107844	-0.966855641139395
SUSD1	0.188925709588044	0.295925960545894	0.523198868523733	14.6068234093631	0.324177015119488	0.464892442161603	0.69731616546005	0.48560495360933	0.804950581188119	0.321007502391526	0.419534000557493
PTBP3	-0.0997619699407561	0.0698937937820423	0.153482895918951	60.5494043282065	-0.140048910065132	0.143053227105222	-0.978998607015833	0.327580667784252	0.701150436849018	-0.244347756781681	-0.289207839792922
HSDL2	-0.13531975631649	0.205679293386491	0.510591926620694	11.2049323898218	-0.16852647745382	0.37635391016304	-0.447787236701785	0.654306755562817	0.882387253360877	-0.313982808630414	-0.332685040062887
SNX30	-0.218814485455539	0.152659215651724	0.151757093694032	22.5665981445828	-0.296870533532042	0.282534369470006	-1.05074131012425	0.293377417478107	0.672136171993947	-0.477495793698053	-0.528630155508003
FKBP15	0.0636172211005163	0.0978240621063341	0.515483711908464	42.4480307420189	0.0870656707948219	0.192746522948237	0.451710720707548	0.651477393972288	0.881521971952254	0.0756079997140948	0.0575319635583923
SLC31A1	-0.561591887008029	0.150729918643077	0.000194684670259597	11.8238237886829	-0.85312532433145	0.307742084869302	-2.7722088277064	0.00556773054421753	0.11290598372989	-1.14877836110701	-1.37787407478744
HDHD3	0.120120029877977	0.448770395689932	0.788957361231488	2.70139773586217	0.172822677039085	0.7651349277224	0.225872157677512	0.821300853197643	0.951751725865463	0.186261007672505	0.188458685077294
ZNF618	-0.102955396095864	0.113994209121834	0.3664391860245	31.0440826319355	-0.143507402625072	0.223480904407824	-0.642146151168195	0.520778292725771	0.822202701134934	-0.250601644285707	-0.294487980881111
AKNA	0.0773945792674925	0.0630344513085557	0.219516814021183	37.7029426175711	0.0967597326624541	0.151055825638934	0.640556113961054	0.521811120409156	0.822957560196443	0.102589067662427	0.0723320573829757
TMEM268	0.18428717294723	0.241875992352667	0.446115113953582	6.92327096887378	0.355648903232756	0.437902630422551	0.812164345506615	0.416697335294506	0.764887707910633	0.311923564036302	0.467582682655179
DELEC1	0.188448705499066	0.165728136081308	0.255498395846095	6.36346448455723	0.353676253718641	0.391373996855191	0.90367846755415	0.366165919996683	0.731753030971379	0.320073355250952	0.464571004135838
TNFSF8	-0.000748830607959671	0.143561989182057	0.995838190353584	8.84686343210494	0.183013857209276	0.328298972367235	0.557460950576953	0.5772125318856	0.851062643918907	-0.0504440919615777	0.204017738110127
TLR4	0.174915209132529	0.105570644445853	0.0975488726406069	21.3825619508236	0.371200277408972	0.225600888341925	1.64538482156318	0.0998904776661137	0.436860856565408	0.293569857220444	0.49132523763904
ENSG00000284977	0.536421529383293	0.18820685701678	0.00436958733959327	30.7020470299367	0.719356272484056	0.323393095203442	2.22440207646214	0.0261214042823377	0.240393232621605	1.00153044532629	1.02286108536321
CDK5RAP2	0.132922799028526	0.336799019372972	0.693090105419686	10.2094405532389	0.247190624701867	0.519309233335526	0.475998901683609	0.634075160372322	0.875901088754828	0.211333476587901	0.301997531639218
FBXW2	-0.159895704227824	0.378270428063312	0.672512623398168	5.76945080238516	-0.151350718630939	0.607397858400858	-0.249178880922319	0.803222414878564	0.946232273572466	-0.362111434775866	-0.306462508624768
PSMD5	0.0788924793235311	0.229911377031322	0.731490884500959	4.80487453703256	0.10289929584879	0.447632763258774	0.229874361965111	0.818189399062225	0.950518520332747	0.105522499652942	0.0817054358945289
C5	1.01197089391258	0.474255689217166	0.0328584472066997	2.46899364658977	1.33839663813409	0.787989938697446	1.69849457766741	0.0894144552253574	0.412405419516356	1.93282870742025	1.96796084003011
CNTRL	0.321553637627445	0.0815216434350196	8.0001390580813e-05	58.5439351921889	0.505664714911115	0.172574447734383	2.93012506515105	0.00338825605399437	0.0850121122414609	0.580741124389898	0.696614446463496
RAB14	-0.644137089178966	0.329716084962707	0.0507471961369726	9.20061761993256	-0.934710728705699	0.529008416782433	-1.76691088280004	0.0772431541609691	0.38773034245506	-1.31043182772888	-1.50243193876055
GSN	0.0121476521631923	0.0675079231254969	0.857196457003095	74.9591452540197	0.0923291051908745	0.144922564701332	0.637092680364538	0.524064476075067	0.82338444807021	-0.0251880977625594	0.0655677409203275
STOM	-0.456019642907365	0.075875330656215	1.8538905891394e-09	25.6832273859044	-0.546635322970762	0.177829071175094	-3.07393678299391	0.00211254192399568	0.0676013415678616	-0.942029588445672	-0.909950428500368
ENSG00000227355	0.194299108111567	0.234678876106216	0.407706702006466	4.37055802277815	0.276507349882868	0.469823644581777	0.588534342772396	0.5561736894269	0.839825785930486	0.331530567040026	0.346755888789492
GGTA1	0.202287608270451	0.231506094850052	0.382232868094693	43.6001172550929	0.337396291191083	0.361098301528952	0.934361335299805	0.350117535242718	0.71888928462326	0.347174949873069	0.43971610057131
DAB2IP	-0.0323172640318184	0.54889065137548	0.953049745081979	2.90244083817016	-0.0128393535857262	0.918725194592553	-0.0139751839410699	0.988849779450616	0.998002678181192	-0.112266542747037	-0.0949947847303064
MRRF	0.073729697877693	0.0974799744371137	0.44943495509542	12.7919839353571	0.0671320165523067	0.261910201202237	0.256316921769954	0.797706131917853	0.944336507611424	0.0954118996885424	0.0270989049412318
PTGS1	0.28914199004711	0.0897551601511011	0.00127542577388909	16.8370815888651	0.432147692332067	0.232124481186126	1.86170665896095	0.062644449463168	0.35466604718943	0.517267354231367	0.584374722111533
ENSG00000234156	0.606155274976009	0.578036222587555	0.294341153943623	3.19436574175808	0.856938708094021	0.866624503547339	0.988823538437153	0.322749485596127	0.697923433441847	1.13809442989619	1.23291059643978
RC3H2	-0.11308749413899	0.205785620148067	0.582634706983796	11.1717298430807	-0.0699830964240225	0.383674841516902	-0.182402098994389	0.855267178679474	0.961919266164944	-0.270443969820658	-0.18223713649603
RABGAP1	0.117176747848899	0.125732329514954	0.351360296885907	16.968735436317	0.0689264666896269	0.264968502490436	0.26013079306328	0.794762885893554	0.943095410246977	0.180496993160057	0.0298385233549075
DENND1A	-0.0401284575698439	0.0576300104582116	0.486233571341862	126.128156915988	-0.0329060895427724	0.115174447025686	-0.285706512100151	0.775102916585178	0.933143719530157	-0.127563694860873	-0.125631021528944
NEK6	0.0116301247773485	0.166758935574813	0.944398901760881	32.591182888758	0.0424122504043782	0.275903406296687	0.15372137290241	0.877829431944553	0.965518086263396	-0.0262016042268135	-0.010641194441945
PSMB7	-0.643349443090891	0.20579806551086	0.00177129273499195	7.63151490429228	-0.887508376878729	0.398713640892269	-2.22592930327791	0.0260189172077834	0.240339688847154	-1.30888933080284	-1.43036728254944
NR6A1	-0.110939867872324	0.271699669111602	0.68304021958761	20.2054522861087	-0.127138439183749	0.418134840131085	-0.304060860233247	0.761081524927722	0.927633366064624	-0.266238138083813	-0.26949719806471
MIR181A2HG	0.725402926617232	0.293963250411574	0.0135997395718075	6.96887535110597	1.08995016555388	0.506201056973843	2.15319614713921	0.0313032663577914	0.265728702603779	1.37162461417512	1.588653264446
RPL35	-0.231065923837272	0.339706730495137	0.496382667174129	13.8482561226043	-0.252351124082594	0.53913990174559	-0.468062414348389	0.639739956540034	0.878845551021847	-0.501488556855991	-0.460661594355441
GOLGA1	0.712831609453299	0.354477463043704	0.0443321820938076	8.3505617882826	1.08948192931897	0.566748176604902	1.92233865814179	0.0545631586845279	0.331729195462846	1.3470054122578	1.58793839999565
SCAI	1.59817021177456	0.412322789905944	0.00010618019635046	5.09893433959884	1.99007125428164	0.620342167103919	3.20802189471067	0.00133651323270595	0.0512306248771994	3.08081973986733	2.9628838757791
PPP6C	-0.0541388990403017	0.203170814170703	0.789877366347096	7.55728981625035	0.0488651729349014	0.399221058456542	0.122401290963514	0.902581216158629	0.972046596190597	-0.155001224517803	-0.000789404738250943
HSPA5	-0.0656070337747293	0.536687123261097	0.902705407327921	11.317812797803	-0.114813563389389	0.745618873199146	-0.153984250555208	0.877622153708518	0.965518086263396	-0.177459994824864	-0.25068059459925
GAPVD1	-0.227275064909152	0.0737216178638045	0.00205006275651866	39.2665849730897	-0.300990031729888	0.164294545957221	-1.83201475116685	0.0669492229237164	0.364936904879999	-0.494064679137017	-0.534919465466081
MAPKAP1	0.148627439083459	0.0691613912738983	0.0316348478282067	66.6260024797499	0.280556284297543	0.149378463153737	1.87815752267313	0.06035961913116	0.349165351484204	0.242088862002929	0.35293746778548
PBX3	-0.00676159426250156	0.140759310443344	0.961687098760777	53.1896901604968	0.00850513119407307	0.224334602184084	0.0379127032177316	0.969757284628518	0.99191828655347	-0.0622192656018564	-0.0624077864532279
MVB12B	-0.158326059190436	0.104714824180209	0.130540555644503	82.621847894407	-0.219884787545149	0.179135813905618	-1.22747530352027	0.219643998518322	0.596972921862155	-0.359037500071169	-0.411094670453391
ZBTB34	-0.214726817160101	0.176675051713563	0.224222286848704	3.88777029333933	-0.140161548353507	0.464698241862669	-0.301618417559945	0.762942966324849	0.927854628879627	-0.469490655507349	-0.289379806638084
GARNL3	0.188597819913344	0.264106687382335	0.475167138223498	21.0341805610211	0.337853719754705	0.425438662246023	0.794130270086573	0.427119597191698	0.772084795223133	0.320365375396973	0.440414464760861
RPL12	-0.121130915069514	0.536177699746181	0.82126705234281	11.7581344729627	-0.119342900752084	0.705560766178814	-0.16914616922143	0.865681670298942	0.962941020447039	-0.286195907458725	-0.257595613179325
LRSAM1	0.0849739694195273	0.222840489677209	0.702964370267813	15.4809841424971	0.1707302279229	0.40056300512984	0.426225651736259	0.669943427445519	0.889617356044736	0.117432264610674	0.185264106409903
SH2D3C	0.301914328971831	0.187067593985904	0.106542231379412	9.06690997286201	0.430930210673134	0.396838388434973	1.08590857949154	0.277519440768186	0.655008018250365	0.542280229719575	0.582515971566306
CDK9	-0.33167799206026	0.380633037375278	0.383543868821051	3.65253015446595	-0.356009894523916	0.660364321924581	-0.539111340065061	0.589810031306245	0.855592040430311	-0.698523504793508	-0.61891925241671
FPGS	-0.329625547681516	0.135448797052956	0.0149503117245947	10.6916364183463	-0.405594180266995	0.30183295692669	-1.34377035694451	0.179022657945033	0.553741175739001	-0.694504073740624	-0.694620448803005
ENG	-0.0226478025000247	0.0989438253337325	0.818950090068355	30.0947300629952	0.024415521013744	0.202105716100883	0.120805692608698	0.903844941082105	0.97264082535303	-0.0933302274207463	-0.0381171160065018
SLC25A25	-0.00374273993716905	0.138869773470064	0.978498467683547	12.1962147261766	0.105279483301406	0.292572094255481	0.359841165198325	0.718965916993233	0.908503055476458	-0.0563072531034697	0.0853393097133496
CIZ1	-0.797774395387066	0.634212392642212	0.208428706922266	2.71740285193787	-1.00992956622489	0.887157156430716	-1.13838856949328	0.254958264910358	0.635003767504325	-1.61130943778736	-1.61726985375026
GOLGA2	-0.155360205912723	0.376563412753614	0.679918885054904	2.4180192014755	-0.0571303500731441	0.716330734061943	-0.0797541517577883	0.936432789705683	0.982055630813509	-0.353229282861386	-0.162614623818273
ODF2	0.0979421254301351	0.214657083859771	0.648194032723675	6.1556447368459	0.199073892567264	0.445553088601115	0.446801733980317	0.65501821921125	0.882387253360877	0.142828621027209	0.228536875017844
GLE1	-0.133935715899551	0.262890578117087	0.610420547385754	5.74845762407168	-0.394366069439206	0.483490536121681	-0.815664506285093	0.414692044604373	0.763827603461427	-0.311272355139979	-0.677478295596933
HMGA1P4	0.193609350962941	0.13140326570619	0.140643662964264	30.9778406162605	0.336214056704392	0.270650615721253	1.24224382718812	0.21414661375831	0.5936124856754	0.330179772187386	0.437911162500499
SET	0.590277062091638	0.518750993462632	0.255170044876875	3.24959913509796	0.864606987960203	0.845717415748797	1.02233556015242	0.306622108215098	0.683805719460664	1.10699912588078	1.2446178934472
NUP188	-0.00892211401016204	0.249096926634206	0.971427607458907	4.34138298840957	-0.0158566423013919	0.499799035416874	-0.0317260362220711	0.974690531432025	0.993541201550733	-0.0664503474543314	-0.09960133219178
MIGA2	-0.315155905501359	0.225116066875083	0.161522082331401	6.26949952647331	-0.324965361069247	0.465586588674927	-0.697969763248782	0.485196103770793	0.804950581188119	-0.666167262421696	-0.571523020151715
IER5L	-2.21893276563156	0.425748705408512	1.86980017609857e-07	2.73456568871659	-2.80381163235812	0.813087276074876	-3.44835261214926	0.00056401719583942	0.0315599851418191	-4.39445335320199	-4.35602098320784
LINC02975	-0.0234971135642107	0.139414495767223	0.866157381116895	17.0139806637941	0.0554410508887813	0.287300000537088	0.192972679377438	0.846980364615706	0.958785656585016	-0.0949934867520599	0.00925010316105281
LINC01503	0.116828427402769	0.218239912685047	0.592427846928417	4.66256470222244	0.27161918586542	0.505185970133686	0.537661775907082	0.590810572925685	0.855592040430311	0.179814855299451	0.339293043278907
LINC00963	-0.472676931598613	0.363219489188977	0.193137503070637	5.46720966909172	-0.679339686263967	0.616247730186155	-1.10238083320608	0.270296140644268	0.647775963105611	-0.974650605665854	-1.11255250124232
TOR1B	-0.525752958715031	0.550613312817624	0.339653707740136	2.69119033979231	-0.754190112603205	0.846774550541888	-0.890662233673138	0.373110401317949	0.737998836262748	-1.07859273134044	-1.22682795643925
FNBP1	0.00658720618058471	0.185644103925858	0.971694617160649	18.5113849331473	0.0496763993491986	0.310933749331903	0.159765221549405	0.873066021296476	0.964430011759663	-0.0360774692270667	0.000449108818658241
GPR107	-0.352520292924633	0.157074504651638	0.024813931575976	16.1100115695663	-0.472815438897113	0.303898479361523	-1.55583351351569	0.119747686633293	0.470510675047174	-0.739340294849032	-0.797248320206857
FUBP3	0.275404521796866	0.288035313637062	0.33899723428733	9.44114675203299	0.522614795619702	0.476325875191132	1.0971791011983	0.27256310703048	0.649888181932868	0.490364405218521	0.722492431176898
ABL1	-0.0617306787552754	0.0544618003611742	0.257017996861475	52.4929969430004	-0.063480620888464	0.140134611614497	-0.452997444079668	0.650550581982742	0.881239876220339	-0.169868684727226	-0.172309693352753
NUP214	-0.019884458548309	0.147037839443454	0.892427170393434	20.9379731753239	0.0553691803408963	0.263721162234075	0.209953497367615	0.833703967761468	0.954854367667452	-0.087918596974456	0.00914037713841676
FAM78A	0.0585448348647159	0.0986722260793504	0.552962746492964	13.9696414550904	0.136661816585025	0.204415504598604	0.668549173182234	0.503783104297485	0.814030205121257	0.0656744263809749	0.133251266886092
PRRC2B	0.0836798382680376	0.0698884101458139	0.231176014850929	65.7896465810076	0.139088060616134	0.135169979082822	1.02898632936024	0.303486098894281	0.68023400777805	0.114897886095634	0.136955456088932
RAPGEF1	0.201847152680487	0.0959829181716905	0.0354702543718118	201.417074696533	0.316527822953957	0.176000960389677	1.79844372583619	0.0721067188208361	0.376446438825749	0.346312377959279	0.407855845076547
MED27	-0.21281531586175	0.119886841277495	0.0758756158287197	15.0844715421498	-0.412180661440166	0.266453765362735	-1.5469125042352	0.121884345419499	0.4741928624895	-0.465747242162856	-0.704676144822676
SETX	0.100516910426504	0.0563758194422301	0.0745896980053253	110.25872555052	0.17317170805019	0.107778613668938	1.60673534530811	0.108112436571285	0.450632485809183	0.147870984599195	0.188991556827297
TTF1	-0.130007228214604	0.258535269567996	0.615062209220459	9.41452113985956	-0.198251216048107	0.46933067621877	-0.422412652940879	0.67272384396621	0.890998616694345	-0.303578950361129	-0.378066318428312
DDX31	0.0581301080785387	0.188682984419895	0.758018820909937	9.42996546628197	0.0821270088168441	0.353147842840181	0.232557016790305	0.816105407809297	0.949649929087182	0.0648622408035786	0.0499920219281427
TSC1	0.306831848941936	0.281887501175564	0.276378656624202	2.48466469540474	0.475238810562474	0.602585058403319	0.788666768176633	0.43030679574389	0.773541050924232	0.551910518693895	0.65016268607591
GBGT1	-0.0103004405397937	0.147488601586202	0.944321891275294	5.95087043379964	-0.122578517945807	0.381065470439268	-0.321673117757182	0.74770034520588	0.922305295893262	-0.0691496110794959	-0.262535486547312
SURF6	0.164105185539378	0.443087324563474	0.711108617306616	2.90010638827929	0.232594478311302	0.764826426819148	0.304114071056153	0.761040987087368	0.927633366064624	0.272399907397335	0.279713339624824
RPL7A	-0.860138672083326	0.410843014730631	0.0362961187806291	6.31747265370374	-1.18647799414876	0.654642267888884	-1.81240664153105	0.0699233873852908	0.372111188257356	-1.73344132742086	-1.88680942689662
SURF4	-1.59112901491607	0.484491538555131	0.0010230085640931	3.0330191901647	-2.25320666743502	0.815319677309014	-2.76358676252215	0.00571698910269186	0.113315874544149	-3.16498574039983	-3.51540275192212
REXO4	-0.131040196186237	0.42358924485929	0.757050159008956	3.70726429913036	-0.251367166473731	0.633049931706554	-0.397073206841843	0.691313477103763	0.899201702702255	-0.305601876577702	-0.459159369062325
ADAMTSL2	0.186592438562421	0.188605974528348	0.322504589796105	33.547967932601	0.276943802989157	0.304730798881875	0.908814612783892	0.363447991799291	0.729746556083282	0.316438110834652	0.347422229381425
VAV2	0.402139604787017	0.131592586347209	0.00224352983220563	8.50153599336775	0.457771500868431	0.365896149767549	1.25109679661634	0.210899164140896	0.590370286865776	0.738557697731673	0.623495038822899
BRD3	1.05780614661823	0.385735971719258	0.00610094397041795	2.87770026952885	1.43468479263243	0.712429303484819	2.01379250630866	0.0440313228225511	0.301807996885221	2.02259076867263	2.11496564980233
WDR5	1.579591239056	0.691451647484807	0.0223447138821142	2.77928999409874	1.75506540731974	0.992742633924399	1.76789567340511	0.0770783462541918	0.38773034245506	3.04443536782339	2.60409633843369
RXRA	-0.084599381139538	0.194940955781618	0.664307042991405	9.26195238191725	-0.0880060957931974	0.385747564067126	-0.228144268405239	0.819534086212344	0.951212044422771	-0.21465390446543	-0.209753164896347
CAMSAP1	0.52633568553146	0.241043439755038	0.0289937191105168	18.1189918017224	0.790497118681084	0.403384030902622	1.95966388880652	0.0500350885497864	0.318929536789095	0.981778702286411	1.131473059668
CAMSAP1-DT	-0.393774731246935	0.325988630214887	0.227070312325672	2.59472774393574	-0.48227041130641	0.713823472495728	-0.67561579282376	0.499284611921889	0.812227466074932	-0.820131458877295	-0.81168339197318
UBAC1	0.606288396878192	0.206909973693269	0.00338739731241402	6.99352007626286	0.928211471890829	0.446287729759055	2.07984985917484	0.0375393062600462	0.284677928987883	1.13835513089885	1.3417239716517
CARD9	0.0417942269271275	0.155087884692739	0.787554656338507	5.59304033268205	0.021417365192945	0.332537281355961	0.0644059069275273	0.948647026746356	0.985675286611307	0.0328706562051184	-0.0426944529427045
ENTR1	-0.289003758466891	0.444673809355685	0.515741928249607	2.75490210206357	-0.474643607232538	0.772691251896111	-0.614273302652007	0.539034741311643	0.83234198873117	-0.614951866292772	-0.800039416783387
SEC16A	-0.0263562883210845	0.214306546234478	0.902119723442693	8.0347722531053	0.0407464554974433	0.389327981051789	0.104658430630557	0.916646848297465	0.975028883531608	-0.10059278869779	-0.0131843926649177
NOTCH1	-0.243690835441442	0.132600412498803	0.0660943303176036	17.3552014011825	-0.326263699194715	0.252798495435749	-1.29060775710842	0.196839724810518	0.5758967948742	-0.526212716140046	-0.573505215678765
AGPAT2	-0.311441973611753	0.17974088373612	0.083144112793061	6.62486789031289	-0.480269947844211	0.409210192591576	-1.1736509904668	0.240534848262883	0.618735663611425	-0.658894035765723	-0.808629249412768
RABL6	0.414876452359632	0.282646645378412	0.142151149468201	3.92785179524507	0.377250746618458	0.524257475565132	0.719590590886269	0.471777106931064	0.800401965084465	0.763501068270446	0.500562594817678
TRAF2	-0.25285626048582	0.268174330146433	0.345742194185575	5.00711350358418	-0.237695306393027	0.55303048919341	-0.429805066877423	0.667337446788784	0.888296159439555	-0.544161945077889	-0.438286301125075
PTGDS	0.584924571796239	0.559236525676573	0.295591442979023	8.76223970406341	0.738982154774924	0.84058941256591	0.879123795432031	0.379334157035881	0.73943969687039	1.09651700713184	1.05282426315816
PAXX	-0.111552102462041	0.374954115419538	0.766078185169012	4.0008502768316	-0.0420990369843171	0.649983611184506	-0.0647693822734966	0.948357619651219	0.985620910201528	-0.267437115628367	-0.139666055193585
DPP7	-1.65917604226855	0.260589463711791	1.92747066116358e-10	6.0995867871199	-2.24467180358888	0.534490720197056	-4.19964597843965	2.67332633070801e-05	0.00580678882985304	-3.29824651844072	-3.50237242599397
NDOR1	-0.233171509448582	0.320165113930203	0.466439028945635	2.44025404942255	-0.471174953422466	0.634201785183163	-0.742941701569614	0.457516976831199	0.791697696630687	-0.505612057730488	-0.794743762336878
NELFB	0.741465971562713	0.496541831910352	0.135369186188415	3.39483186059282	0.742281540394208	0.699079966508863	1.06179775698779	0.288327508306385	0.66613330641493	1.4030818864532	1.0578614928969
TOR4A	-0.794216285768239	0.296598003248699	0.00741177839111158	2.52592861452298	-1.12374342863853	0.632694686574523	-1.77612275317595	0.0757126867284749	0.384298002776656	-1.60434136769513	-1.79103146836141
EXD3	0.0600088091568923	0.18449100614593	0.74497911477622	8.28091849697972	0.195838461642021	0.387867255135119	0.50491104636765	0.613621315187381	0.869428263938159	0.0685414194120846	0.223597286029204
ARRDC1	-0.352850489827759	0.125170759864976	0.00481805714000916	8.44727850104355	-0.52488438747312	0.363988189554505	-1.44203686420579	0.149291974284674	0.511776600512932	-0.739986940234279	-0.876742894802608
EHMT1	0.135182607329235	0.0554819091647986	0.0148294779579745	63.8126482725464	0.230708278741617	0.140557727241433	1.64137741317725	0.100719095506741	0.437762134945075	0.215759001465216	0.27683364574785
ENSG00000260370	-0.157378307071717	0.233103728426742	0.499585034925757	2.54149333734024	-0.228121653435881	0.572241546970673	-0.398645737352537	0.690154255680497	0.898642271520037	-0.357181457424717	-0.423670037690356
ZMYND11	-0.0681527988634579	0.12427364715702	0.583411030106339	33.1792664457735	-0.0555212626406824	0.234126998630884	-0.237141649469548	0.8125469021285	0.948735326663947	-0.182445526884567	-0.160158001888521
LARP4B	-0.0936708185216576	0.0494000660251787	0.0579378488489472	79.3006405961256	-0.151446744122974	0.134149521667825	-1.12893987425449	0.258923198422541	0.637568356679071	-0.232419071446621	-0.306609112423163
GTPBP4	-0.401451814470269	0.303175436791224	0.185450976682818	7.27885984181489	-0.552613364991573	0.505235590753145	-1.09377362779966	0.274054273190868	0.650470539811969	-0.835165974318018	-0.91907720982314
WDR37	0.153190888356443	0.0970353240800795	0.114401994388371	34.0453798213218	0.262266032712805	0.199188500750699	1.31667255752405	0.187948406076713	0.564328904242471	0.251025752038081	0.325013420752812
KLF6	-0.57189993731025	0.132068396723169	1.48885042287468e-05	42.3478189314793	-0.761177530368054	0.234629724206003	-3.24416496223533	0.00117795504274211	0.0479748962862242	-1.16896526502925	-1.23749576936673
TASOR2	-0.141737275355517	0.114215810076881	0.214620449281988	44.6127788126807	-0.190165106342971	0.205657011755953	-0.924671153778286	0.355136988673369	0.723175100291298	-0.326550640224337	-0.365721113296965
GDI2	0.0340627696425753	0.110341849854693	0.757548085048541	36.1265372116303	0.0697385367114735	0.208116064012576	0.335094443777581	0.737553844039062	0.918482618845031	0.0177296566168124	0.0310783248622189
FBH1	0.0626760403689814	0.127265407149053	0.622377987596096	16.4677876160288	0.0593904727746994	0.268567640504737	0.221137858094456	0.824985093364736	0.952800201146589	0.0737648262289143	0.0152797546386875
ENSG00000232807	-0.0921057088215557	0.168658557442728	0.584992021570336	8.71337054656916	0.0217633741430992	0.372221110986912	0.0584689409082561	0.953375101720446	0.987330191207257	-0.229354018578484	-0.0421661950260178
IL15RA	-0.096803451007876	0.120907057716001	0.423338054638382	11.2915119061519	-0.0913060254110375	0.242099423214465	-0.377142680468733	0.706067574614179	0.903766495506149	-0.238553902881171	-0.214791225167204
RBM17	0.292898455977741	0.20627049196909	0.155615645147024	14.7620041231582	0.450017926179345	0.359953935284457	1.25020976871308	0.211222929252583	0.590370286865776	0.524623877977908	0.611657520717351
PFKFB3	0.156437718151524	0.10390723192563	0.132182274512132	99.7850891732341	0.180473218212881	0.190459437149036	0.947567738907365	0.343349556250372	0.71400304309086	0.257384223252664	0.200138900112756
LINC02649	0.538833434916396	0.253248875923001	0.0333633403394767	65.2562675464163	0.814343628157534	0.393748163810565	2.06818393837468	0.0386227300037862	0.285999719697458	1.00625383179015	1.16787994281558
LINC02656	0.742959015807989	0.228273329849785	0.0011351603913786	2.84296162926855	1.01349717683085	0.499531616415305	2.02889495584648	0.0424689906534079	0.2990350933238	1.40600580900377	1.47193114922527
ENSG00000287277	0.59379116814364	0.564035861067876	0.29245362303313	5.90487958403793	0.854743236915323	0.810266323149304	1.05489172201203	0.291474848633846	0.670260572733273	1.11388102101754	1.22955873218746
SFMBT2	0.346956492550555	0.0857042273384661	5.1590814862962e-05	591.583192801601	0.516074855362948	0.160413205015836	3.2171594309334	0.00129466633111635	0.0501631222350533	0.630489134600226	0.712507789988429
LINC02642	0.574292255336456	0.206441802555873	0.00540482993818992	42.9342736481285	0.876132095737365	0.320603705527193	2.73275723465727	0.00628066061319584	0.120373730682855	1.0756950723768	1.26221347709104
KIN	-0.0649482593634311	0.242291742481917	0.788654612386328	8.69808180848277	-0.0489789174701494	0.445245546240734	-0.11000428389163	0.912405977481955	0.97456773244645	-0.176169875417468	-0.150169689076118
ATP5F1C	-0.275817149981364	0.204187320299266	0.176758067973124	8.23319017516701	-0.286550188649028	0.401188490499414	-0.714253263577725	0.475070586314324	0.801360999211196	-0.5891277006404	-0.512873904448716
TAF3	-0.0773471433398123	0.0879855470614125	0.379352918245905	45.1280701787036	-0.137874794580258	0.173038408074153	-0.796787234202788	0.425574610359506	0.770814187394473	-0.200451390566874	-0.285888579651922
CELF2	-0.0431575073193385	0.112603661443648	0.70152022583428	490.531472757579	-0.0278693206419286	0.189833792690832	-0.146809059898609	0.883282733408304	0.966223637936038	-0.133495673700321	-0.117941298343441
USP6NL	0.286672817835276	0.0671009819845727	1.93502072349935e-05	113.764990633556	0.442663241955067	0.144774088673271	3.05761373469307	0.00223106957948086	0.0686365096382781	0.512431818824926	0.600428995661931
ECHDC3	0.0161228003187659	0.205809515673746	0.93755882553828	3.64274026844874	0.240793308671742	0.50638318228418	0.475516006644568	0.634419227019982	0.876063671364432	-0.0174033148462451	0.292230637352365
UPF2	0.0604960015249502	0.0986938145376919	0.539898494303641	47.7984323418071	0.163360252152636	0.196438104819176	0.831611831640359	0.40562808154284	0.757314643328898	0.0694955189010553	0.174012235483742
DHTKD1	0.456156010415289	0.160671396408755	0.00452464048435731	17.8991824046465	0.726900526437353	0.309267368746866	2.35039515931705	0.0187534898921554	0.20697588828493	0.844341425854128	1.03437902983993
NUDT5	-0.158417332245991	0.296243763340586	0.592820454466295	5.25544490905383	-0.198228222966872	0.545327015353942	-0.363503397751554	0.716228875224546	0.908177706989128	-0.359216245842594	-0.378031214488989
CDC123	-0.120749810400457	0.159558480689888	0.449184893812742	13.8240155381086	-0.15879042360681	0.321194523057226	-0.494374630349841	0.621041627467187	0.869953530477626	-0.285449566190199	-0.317820836348851
CAMK1D	0.377749785848822	0.0766809885313203	8.38223691461063e-07	130.217862471341	0.548734037108789	0.182998240953865	2.99857547399665	0.00271244964437143	0.0733692039654883	0.690793579673371	0.762369134043439
PRPF18	-0.199231771622659	0.117460149053205	0.0898546723392434	20.6481706377546	-0.266378725251838	0.237589570925493	-1.12117179308082	0.26221474382531	0.641486444962397	-0.439145732232413	-0.482077778435288
FRMD4A	0.250002920773468	0.0870653616305109	0.00408606954420183	1538.86925084837	0.366152411380969	0.162159610196633	2.25797540421425	0.023947192899197	0.23322483519218	0.440618850598947	0.483618572275388
FRMD4A-AS1	-0.331711257324637	0.16983989448249	0.0508098679595625	11.1362247644124	-0.286991539583773	0.362395862958182	-0.791928299735833	0.428402484724869	0.773088565408229	-0.698588650255184	-0.513547722641027
ENSG00000229751	0.482188532697434	0.257485532973946	0.0611123051399843	23.2753454349944	0.793835731775558	0.422737813967964	1.87784415196819	0.0604024882589862	0.349165351484204	0.895322553298764	1.13657017867929
FAM107B	-0.660975682033694	0.509658084707004	0.194665520915061	8.31956830927413	-0.851441983032872	0.777652362393039	-1.09488766987444	0.273565851544637	0.649888181932868	-1.34340790430768	-1.37530408818142
DCLRE1C	0.0600436244616007	0.0923651312030086	0.515648239944338	15.3026243159551	-0.0214587631083082	0.215702175354169	-0.0994832948396292	0.920754550885285	0.976065262810488	0.0686096004153361	-0.108154188021579
RPP38	0.252780872678029	0.215154290914422	0.240041985432751	6.3984181576766	0.455770591313646	0.442545755787113	1.0298835439129	0.303064676548446	0.679970247388287	0.446059088719041	0.620440215205133
MINDY3	0.657067133502724	0.343957493902672	0.0560926774897599	9.43547603596623	0.846475075177628	0.521269118260547	1.62387343797054	0.104402822568665	0.444658010797498	1.23779832796118	1.2169355850335
PTER	-0.20385361448075	0.150194285854179	0.174696670690699	7.55407066190779	-0.254451315373674	0.311147970529126	-0.817782339833244	0.413481483874759	0.762499427942957	-0.448196978101854	-0.463867993136673
RSU1	0.0661168135853383	0.15669414237176	0.673062816693633	22.7591457022568	0.153610038707279	0.282577637974495	0.543602953893839	0.586714726646709	0.854606424838445	0.0805031090564488	0.159126414063227
STAM	-0.354396602659432	0.168422344577856	0.0353598111394292	12.3647745538596	-0.593088046551209	0.339097591774545	-1.74901875134971	0.0802877781650132	0.396079004739721	-0.743014790338891	-0.980870614154803
TMEM236	-0.0980260828804443	0.228690120660372	0.668184118660729	5.0420986893184	-0.137787066961895	0.450399428816749	-0.305921939829892	0.759664080732972	0.927589768827227	-0.240948259856562	-0.285754644362411
MRC1	0.232413242808251	0.200215988758757	0.245718117117504	82.9483529018897	0.381659104247929	0.309048483328062	1.23494896379346	0.216849498896252	0.594918202454277	0.406171876758464	0.50729291152283
NSUN6	0.265006223033497	0.324839210584709	0.414610315661606	9.20687611923385	0.402479873352331	0.514753624025018	0.781888372548436	0.434280178943617	0.776085751139034	0.47000076205259	0.539080343917296
PLXDC2	0.136771324026483	0.0501400636474986	0.00637611106780671	2240.67909059848	0.220044500499001	0.105815551353117	2.07951003123057	0.0375704967665371	0.284677928987883	0.218870285402208	0.260553068971026
ENSG00000238246	0.440227879061099	0.257681348268185	0.0875585035599521	3.65363412193369	0.621865375509437	0.481436143524115	1.29168817895013	0.196465152833241	0.57561888968613	0.813148363356305	0.874020027613744
MLLT10	-0.0211233517100821	0.0788276244457835	0.788723258724985	59.3759446343683	0.0281443855069437	0.162270248452984	0.17344143966784	0.862304454511034	0.962759852495726	-0.0903447994563401	-0.0324241933583826
ENSG00000289528	-0.237806317953614	0.449508706573606	0.596780430740498	4.09940146418506	-0.196102301630554	0.726789405879038	-0.269819978172868	0.787298752319305	0.93960037391735	-0.514688695042677	-0.374785533197615
DNAJC1	-0.337914160876523	0.137697185502113	0.0141261952598788	20.1992139006998	-0.446826414396255	0.258700173291359	-1.72719797096162	0.0841321151358186	0.401771486538006	-0.71073618682802	-0.757570421894037
BMI1	-0.111122242684135	0.275507995998146	0.686701196134358	3.12228603951981	0.0212587507617457	0.83144211461364	0.0255685277280239	0.979601489093988	0.995291775170192	-0.266595294160464	-0.0429366123693449
PIP4K2A	0.0725447960334044	0.122004702579561	0.552106496638141	111.189943207633	0.15562679327115	0.205039928753154	0.759007253940802	0.447848217499673	0.785312015632127	0.0930914318030891	0.162205428533529
MSRB2	-0.167146681539978	0.370809997165288	0.652161819518989	4.79334054657772	-0.135366361965195	0.622356811651473	-0.21750603420888	0.827814004942216	0.953675793543203	-0.376311480182248	-0.282058911700293
OTUD1	-0.973260592022646	0.372286493352224	0.00894161058047534	3.33819708534958	-1.22273207385634	0.711768279360432	-1.71787941288285	0.085818612641068	0.405235715027125	-1.95497510561968	-1.94215916455278
ARHGAP21	0.45827642597844	0.170355606816959	0.00714270824159791	71.4421699916565	0.702528843095881	0.268810147549792	2.61347590297256	0.00896264037209368	0.145633998716108	0.848493969157036	0.997170354566135
APBB1IP	0.268295839903766	0.0687576526949759	9.53812122182505e-05	557.17776149926	0.429174573748033	0.14105880749127	3.04252234497724	0.00234604398642021	0.0698251177918442	0.476443025890475	0.579835609962657
FAM238A	-0.284270636597052	0.243550794338219	0.243132678682089	2.83900762380505	-0.412105831471517	0.579736137992212	-0.710850686139308	0.477176767548247	0.801594344922857	-0.605682695728276	-0.704561900600591
PDSS1	0.159141779955493	0.360248172150796	0.658665804735086	4.82181354390809	0.294813704349326	0.607424532035502	0.485350341978113	0.627427850960284	0.872773692156669	0.262679757736501	0.374704520373358
ABI1	-0.177313969653785	0.0997808458730286	0.0755626228788202	87.9334415622272	-0.255165024258621	0.179051863624907	-1.42509002192327	0.154131180589841	0.518544246260372	-0.39622272064825	-0.464957624975718
ANKRD26	1.0310549546082	0.408037490142478	0.0115086291935267	5.93496344407622	1.45593285951708	0.640362835722883	2.27360611562276	0.0229896794352373	0.227296582333491	1.970202225051	2.14740544519232
YME1L1	0.115430870001807	0.201364671100123	0.566480234382816	5.1516185694469	0.213846585101975	0.431369876205796	0.495738337092305	0.620079035179463	0.869953530477626	0.177077930648146	0.251090603118699
ACBD5	0.400209907468896	0.386485664224679	0.300430632948693	4.6697554922534	0.607292468572592	0.625426343379028	0.971005578836889	0.331545500481924	0.704135990025168	0.734778649976006	0.851771315679857
ENSG00000290843	-0.146584311968266	0.195521735135394	0.453430271037789	3.65157541828133	-0.384122968383787	0.45094490834628	-0.851817952202754	0.394315140844517	0.750112386676058	-0.336042897202174	-0.661839974040407
RAB18	0.397835988870532	0.245320915097052	0.104868418908943	5.53194816063584	0.738364856044602	0.493796099076956	1.49528288584056	0.134840629641087	0.492579988540369	0.73012965571818	1.05188182238861
WAC	-0.0828464189458985	0.0389502096401869	0.0334215272970031	91.0305117400112	-0.124266600880203	0.100953751430395	-1.23092603414428	0.218350529536366	0.596563712426057	-0.211220968231631	-0.265112712291679
SVIL-AS1	0.276705853424564	0.257400812773977	0.282374763652237	5.87029459831679	0.505079437347257	0.489379479306579	1.03208135752428	0.302034006311224	0.679529114010939	0.492912884879475	0.695720892968915
MTPAP	-0.772245394706177	0.323736441725216	0.0170599171802166	4.19263464787968	-0.962175981474301	0.600994729707287	-1.60097241109407	0.109383029861493	0.452689121274353	-1.56131438839719	-1.54436362059234
MAP3K8	-0.189317798660045	0.129778082234815	0.144625397748421	58.8422008092208	-0.209625453848708	0.236575915774115	-0.886081126063822	0.375573812742459	0.738374407498065	-0.419730574776218	-0.395431566239871
ZNF438	0.319418730395059	0.130890613078543	0.0146730931403061	28.0232061098243	0.552217736878629	0.247156647366883	2.2342823580177	0.0254645003920152	0.238645498908818	0.5765602011387	0.767687759419914
ZEB1-AS1	0.652986948880962	0.433921689948812	0.13236270852293	3.04836733256204	0.830042903449091	0.717420739661792	1.15698202959729	0.247279702417059	0.62654680343778	1.22980784551983	1.19184830101936
ZEB1	0.388556135407843	0.288676627672592	0.178305427318925	32.2012997347194	0.610623875675401	0.430602609524634	1.41806821920913	0.156170848751159	0.520908629059239	0.711956334404117	0.85685743317763
MACORIS	0.440781382537453	0.161256442664106	0.00626805876036338	7.82749118524956	0.607448393538111	0.366160165461184	1.65896908193992	0.0971220226635259	0.429734974353181	0.814232324063732	0.852009369052198
ARHGAP12	-0.0972146312340398	0.0530885856694583	0.0670740324015606	144.421801901646	-0.117568707651238	0.0991772117066626	-1.18544074417995	0.235843230264132	0.614219576886706	-0.239359143006794	-0.254886921537577
KIF5B	-0.208094887955608	0.157739279156726	0.187091175041498	33.0918652856419	-0.275499267558045	0.276953828633425	-0.994748001562003	0.319858841963107	0.695840960620324	-0.456502930986704	-0.496002269913278
EPC1	0.0902489401908523	0.070326139632072	0.199389954693217	47.6184303562584	0.118134095057511	0.150906984273119	0.782827220532788	0.433728580487329	0.775946974003464	0.127762571994838	0.104964670337895
CCDC7	0.606319958211935	0.206510125264248	0.00332441987849588	24.145454350302	0.93258395237076	0.339396004714816	2.7477752814279	0.00600011169457475	0.117510384225989	1.13841693944588	1.34839951408507
ITGB1	-0.0890567166559273	0.151035889460946	0.555432406935577	21.3693213329093	-0.108220069318304	0.263210391192961	-0.411154243674851	0.680959437221824	0.892979591369088	-0.223382985249907	-0.240614191865663
NRP1	-0.0941490863664904	0.206241103571163	0.648030392102075	39.6131565579594	-0.0674089050146271	0.321782020083043	-0.209486238532628	0.834068677128534	0.954854367667452	-0.233355693479855	-0.178307073442822
CUL2	0.00167240153341648	0.210174582839973	0.993651138669857	12.724026631619	0.0597148447655262	0.376454973915307	0.158624135429701	0.873965012227033	0.964430011759663	-0.0457024406135171	0.0157749790310893
CREM	-0.479138822205445	0.123255023141178	0.000101333035369059	28.2471532148706	-0.660403493211896	0.217942256469167	-3.03017645091385	0.00244410901700438	0.0709286373841594	-0.987305332894732	-1.08364228407249
CCNY	-0.0176427805094143	0.0601932881705282	0.769444094636575	126.53292837328	-0.00124464698597768	0.118181704034665	-0.010531638514982	0.991597123563973	0.998002678181192	-0.0835285777303692	-0.0772929433465862
ZNF248	0.617915222038304	0.415375818990254	0.136855045257492	4.15227977883533	0.833906336703754	0.6837132237221	1.21967267528337	0.222588983993451	0.601174769127752	1.161124674658	1.19774667214952
ZNF33A	0.220478039330511	0.118990791288637	0.0638966905300589	33.234477077972	0.418452011769896	0.222074550987604	1.88428619987733	0.0595262730742103	0.347024436680747	0.382798416323796	0.563465287028551
ZNF37A	-0.0952098523941287	0.335710912849014	0.776711828834017	3.17877298009483	-0.269032841294735	0.614330937576939	-0.437928199344578	0.661438332969837	0.88537627838054	-0.235433058379723	-0.486129863824528
HSD17B7P2	0.276005318879682	0.51547524936146	0.592346640706021	3.93323837750635	0.393014089692931	0.780055113183112	0.503828618069291	0.614381815382093	0.869937468140146	0.49154098397318	0.524628766426329
ZNF33B	0.276263227741877	0.158649302442113	0.0816230584957024	11.4375939268356	0.585894049355216	0.298576905791997	1.96228856950972	0.0497288972377918	0.317697625134128	0.492046063136473	0.819101974753493
BMS1	1.07073980375192	0.467711098656334	0.0220608370785387	5.56727755964345	0.995224221574791	0.626282536464166	1.58909783305404	0.112038306952333	0.45791014569524	2.04791956376638	1.44403350880015
CSGALNACT2	-0.310647609855292	0.345422870563188	0.368479286943441	3.72191383457489	-0.394398663371841	0.614290072754391	-0.642039780332788	0.520847354293645	0.822202701134934	-0.657338383206719	-0.677528057324029
HNRNPF	0.00333076114014001	0.120227904129475	0.977898450424142	15.3736597506761	0.0658028185423876	0.248672749562296	0.264616121622538	0.791305199470932	0.941565410575032	-0.0424547705820427	0.0250695950887812
CXCL12	-0.242525954248608	0.153182613509259	0.113365116843441	10.1247951914313	-0.440234509573137	0.320081351886799	-1.37538318611211	0.169012678901382	0.5429711635991	-0.523931455956876	-0.747506445493121
TMEM72-AS1	0.32882716722752	0.436705109426533	0.451466124032668	6.42729238795843	0.580865485320077	0.650480820665432	0.892978650355686	0.371868605950443	0.737730010664603	0.594985335361654	0.811424778079984
RASSF4	0.148722216843485	0.217667788235673	0.49444684957508	51.8799864226628	0.236691985661738	0.340665297553375	0.694793356886179	0.487184811957128	0.80536710623176	0.242274471257784	0.285969075771492
ALOX5	0.0255456005330543	0.0862105877207729	0.766988555323479	109.669851949028	0.0700957677682093	0.167317861828991	0.418937745211277	0.67526163072847	0.891887851310425	0.00104994809168681	0.0316237157653241
MARCHF8	0.0198660126023341	0.219895365678808	0.928014630610219	8.57660912025315	-0.0577336969414021	0.459877767430046	-0.125541396062779	0.900094954932944	0.971332300978679	-0.0100727465512241	-0.163535764035956
ZFAND4	-0.1324586463543	0.150233608330188	0.377947436247164	7.07356858319554	-0.255275645964255	0.394881368279883	-0.646461612195696	0.517980450156092	0.820708193350766	-0.308379716850269	-0.465126513068736
WASHC2C	0.657647199971998	0.211535446133243	0.00187771289388257	4.44292923866707	0.804343398118771	0.497743274769111	1.61598044391837	0.106098541422558	0.446835690315449	1.23893430865011	1.15261241668855
ENSG00000290921	0.461107605159781	0.166773923598522	0.00569461267677437	15.3856993853348	0.766242300583499	0.308222385492337	2.48600470520513	0.0129186257539704	0.169598368872637	0.854038445604544	1.09444280460628
TIMM23	-0.728059466618724	0.33071170540599	0.0277011497994775	4.47424736066779	-1.01484689680554	0.560217215958895	-1.81152393731506	0.0700597871178503	0.372111188257356	-1.47478230338939	-1.62477722836307
NCOA4	0.455723776199947	0.299351694930629	0.127916617940226	7.0944279723376	0.626089971822341	0.523442088336162	1.19610170021379	0.231656874231167	0.609363843849177	0.843494954375894	0.880469792702486
BMS1P1	0.60771719967754	0.394856574673876	0.123783936923793	2.45877803362067	0.772988451923783	0.684568680079479	1.12916128712467	0.258829801332344	0.637568356679071	1.14115324538109	1.10474227186308
ENSG00000290453	0.797297771546402	0.422534940730176	0.0591684947667011	2.42683072254492	1.05165582258579	0.741886342065927	1.41754304258689	0.15632421930055	0.521177676254114	1.51242081564272	1.53018862118116
MAPK8	-0.100118688218967	0.183482682190328	0.585301441615882	14.5924149008462	-0.125935805363576	0.343281959558831	-0.366858210450158	0.713724784530051	0.907497622343142	-0.245046340645595	-0.267661115974641
ARHGAP22	0.333026102957962	0.105321475306631	0.00156691617958058	238.254742398304	0.497359279083408	0.189848363476794	2.61977122148963	0.00879887734725171	0.144756813113259	0.603208375575944	0.683934392304307
WDFY4	0.319836853567124	0.0664489852990136	1.48481069662829e-06	111.461933321729	0.475016851291706	0.131672849122074	3.60755352723717	0.00030909778425453	0.0237846200092206	0.577379038072425	0.649823816974655
TMEM273	0.212140012242673	0.112883934717639	0.060206885960959	15.0089946625617	0.457596412593757	0.27286608513094	1.67699995539633	0.093542490568831	0.421971411200366	0.366469532898871	0.62322772849126
ERCC6	0.157261132408485	0.194460783821537	0.418685667385615	16.9690012458658	0.197114809249675	0.333397320594668	0.591230934004176	0.554365698660474	0.838862851593473	0.258996767235874	0.225545908248042
PARG	-0.390595421718644	0.174167095450537	0.0249195470041037	10.4585768454947	-0.607815409420764	0.397342797515619	-1.52970033236068	0.126090921339785	0.480913110314815	-0.813905216852376	-1.00335513666294
TIMM23B	-0.0196664780093222	0.149957766032959	0.895659196367752	25.5778507598793	0.0115117507801265	0.259228615804553	0.0444077161172897	0.964579411145942	0.990329042079237	-0.0874917119604688	-0.0578175277385607
AGAP6	-0.271308565993795	0.24337517094823	0.264946834912322	6.86571738718057	-0.308324703363747	0.441691152474575	-0.698054968129557	0.48514281867123	0.804950581188119	-0.580298256748105	-0.546117436949642
WASHC2A	0.609149591819017	0.458438956000315	0.183931305994076	2.59137410702914	0.811403764029827	0.78339482000772	1.03575329234604	0.300317253010379	0.677369781268043	1.14395838909801	1.16339160082687
SGMS1	-0.23030107713374	0.116907053437398	0.0488440745394995	69.9664439178322	-0.299018510220498	0.1919760601677	-1.55758228374565	0.119332301059632	0.47024405387325	-0.49999070940019	-0.531909509091284
LNCAROD	-0.0106427836478616	0.109732115080105	0.922735307023102	324.780326147051	-0.0408798538440453	0.185265363580796	-0.220655674940649	0.825360546995314	0.952840135426383	-0.0698200431426299	-0.137804706967036
IPMK	0.114196045929406	0.0900967557564	0.204982877797431	17.8486898516626	0.322033274223554	0.253264087626703	1.27153153548644	0.203539615875036	0.584632901316503	0.174659696920178	0.416261113832749
CCDC6	0.676262964947622	0.26022678629285	0.00935653490344681	8.39930392901935	0.6877694324811	0.458778884448757	1.4991305306204	0.133839772608769	0.491498352202182	1.27539073328755	0.974636904204768
ARID5B	-0.454395156693624	0.444529604124901	0.306689449234119	16.282440709655	-0.570335655751305	0.567799786205046	-1.00446613332352	0.315153987246702	0.692527216610779	-0.938848254812412	-0.946134141129339
NRBF2	-0.00309414129197449	0.357957369833071	0.993103265832246	3.66743305876509	0.140749278797108	0.666967369695914	0.211028732726879	0.832864850716546	0.954854367667452	-0.0550370615395212	0.139491666944323
JMJD1C	-0.0288733721611635	0.0567634229947971	0.610989460205966	186.204452781637	-0.0128911667101555	0.112974984024513	-0.114106382235544	0.909153462979757	0.973675784048841	-0.105522152462434	-0.0950738887337024
REEP3	0.204596257680723	0.247524030960773	0.408480095424357	8.39087083819604	0.333828449120097	0.42785012421373	0.780246236304316	0.435245951924915	0.776516241435531	0.351696123370375	0.434269013671834
CTNNA3	-0.0387637416554844	0.647057893969855	0.952229157709537	7.84663864834132	-0.103339228787628	0.855202910872791	-0.120835917971986	0.903821000111807	0.97264082535303	-0.124891085760548	-0.233162527250439
SIRT1	0.107598243106385	0.221777940209647	0.627561390030578	10.0096263592822	0.276426973948061	0.406918940131327	0.679317049874476	0.496936995633749	0.811399632050732	0.161738804241033	0.346633177443864
HERC4	-0.0180388553498953	0.0621767065499315	0.771722599432536	101.072018069662	-0.00819470184986987	0.171592026581895	-0.0477568918154763	0.961909992676666	0.989686801609265	-0.0843042360281448	-0.0879037136796139
HNRNPH3	-0.0970038787856491	0.21079568969954	0.645387303520071	12.715536371167	-0.135950828957905	0.369966218227392	-0.367468223475327	0.713269790394636	0.907497622343142	-0.238946413217716	-0.282951227681726
SLC25A16	0.542708880046021	0.289029042147872	0.060422667761713	6.8984086854911	0.79497980926908	0.498920142298589	1.59340091102858	0.111070281480299	0.455725115999304	1.01384335999325	1.13831686180118
CCAR1	0.147133575832294	0.121403198817207	0.225534771758918	29.817978524914	0.250048283915709	0.208629729169786	1.19852661895667	0.230712066497905	0.608180324737467	0.239163335541565	0.306360369947972
DDX50	-0.530636149440917	0.227172239919984	0.0195000078649568	7.86976229665102	-0.666327925022219	0.432057627007354	-1.54222002661436	0.123020135102403	0.475368371112681	-1.08815579119437	-1.09268721774914
DDX21	-0.504823500209176	0.208261718481161	0.0153511951900909	28.0642875586837	-0.711984816639368	0.337289095963177	-2.11090374744014	0.0347805859221678	0.276393835798336	-1.03760525498798	-1.16239239282429
SRGN	-0.042443553714243	0.225740696053125	0.850861709088171	123.633109870038	-0.0523996821813494	0.345632752193494	-0.151605083282196	0.879498423876616	0.965565686008226	-0.13209749340352	-0.15539223039769
VPS26A	-0.502659327097084	0.242225888210003	0.0379709997332388	9.58921779694228	-0.681975751716256	0.423536379711236	-1.61019403381883	0.107355503480102	0.449110241027432	-1.03336701852192	-1.11657702847914
HK1	0.0149155126940935	0.153094030799333	0.922387197197129	24.2012281647327	-0.0159664201261059	0.282463317415492	-0.0565256411777531	0.954923069470257	0.987330191207257	-0.0197676222148773	-0.0997689319170355
TSPAN15	0.114229567640643	0.209715467314162	0.585967892520763	8.37766905140237	0.342728980542646	0.411861480530564	0.832146235431239	0.405326406929762	0.757200856104386	0.174725344597885	0.447857610685249
ENSG00000287306	-0.411422917813432	0.139617498831917	0.00321095134032614	7.89244369682815	-0.477480123897468	0.31547219340812	-1.5135410786578	0.130142274919444	0.486773152543147	-0.854693013795485	-0.804369976392887
PPA1	-0.0280436969524895	0.417032079992	0.946385946016223	4.95719569640606	0.185687727354901	0.713877143209435	0.260111602004919	0.794777688771073	0.943095410246977	-0.103897347263283	0.208099982433546
EIF4EBP2	-0.763844134196041	0.280810204885857	0.00652535349616047	5.74674711244194	-1.0515642044216	0.50800175471854	-2.07000112628394	0.0384522389839932	0.285999719697458	-1.54486167098007	-1.68083418417002
PALD1	0.207459454391035	0.0937092784565796	0.0268382413364273	279.655520149374	0.300302489070324	0.171129504462104	1.754825913943	0.079289089593732	0.393040176865298	0.357303301760752	0.383084344018279
SGPL1	-0.0533239361654225	0.166769014554626	0.749159927427955	9.05264688289548	-0.100775802441172	0.344901972052825	-0.292186796849445	0.770143805979362	0.931082948433137	-0.15340523140824	-0.229248899407126
UNC5B	0.587907281567581	0.570801883993857	0.303025350954195	5.90079743376509	0.939664577461448	0.800898444051215	1.17326308278027	0.240690321767893	0.618819306467812	1.10235823547441	1.35920962826732
SLC29A3	0.389570520053305	0.130417972943295	0.00281644694867756	18.8380179650787	0.605386327759496	0.240545264148023	2.51672519890877	0.0118451175193205	0.162651421338835	0.713942867723006	0.84886117715775
CDH23	0.5107437592029	0.164132174236215	0.00185960947433125	21.8268046063765	0.771710471148117	0.330842865845725	2.33255889975264	0.0196713081934527	0.211400205593206	0.95124405125842	1.10279115625807
VSIR	-0.0737360141017464	0.0914411112766158	0.420025472313324	75.9485331752051	-0.0662610547055689	0.18164944691302	-0.364774326768509	0.715279870805701	0.907616589473405	-0.193379488816072	-0.176554630297461
PSAP	-0.842610728564134	0.18222775237968	3.76513484313769e-06	58.7509148273999	-1.17994023369689	0.294264608522509	-4.00979322529244	6.07719425316982e-05	0.00968029520149362	-1.69911525203295	-1.87682811365439
ASCC1	0.194305887373149	0.262791946892114	0.459669866836218	17.1791445980432	0.326950960304342	0.420297065347759	0.777904456777063	0.436625340696396	0.777699877085376	0.331543843294818	0.423769031193843
ANAPC16	0.107722423416002	0.270507917117886	0.690465952024694	22.9499924238565	0.249223164764066	0.445092531201122	0.559935625276646	0.575523347946086	0.850622128830587	0.161981994359996	0.305100646105941
DDIT4	-0.192266277075595	0.434958163998658	0.658464635905209	16.3625623279919	-0.202786878260712	0.629477972056373	-0.322150873045247	0.747338399714502	0.922219929183902	-0.425504765699472	-0.384990993267381
MICU1	0.626886440716361	0.235168061008239	0.00768292474422771	10.9194951798997	1.0385674166537	0.414085052377392	2.50810168271219	0.0121381732067715	0.164784896867686	1.17869357704105	1.51020632289854
MCU	-0.150071806603317	0.125694151141867	0.232499784091001	17.7506277323999	-0.195533581430793	0.259368466807528	-0.753883399310425	0.450919239565306	0.787570445712503	-0.34287267752561	-0.373917258120425
P4HA1	-0.0677304899498353	0.154913510942814	0.661955529453814	118.496952293004	-0.1014994478181	0.267144206062549	-0.379942538579087	0.703988069675908	0.903030054607591	-0.181618492749609	-0.230353701462291
ECD	-0.231937275459041	0.26064864342212	0.373548329966351	7.42403848638333	-0.284701125823255	0.462019214664883	-0.616210574769617	0.5377555500042	0.831601863401815	-0.503194979598936	-0.51005090788828
FAM149B1	0.2805736084615	0.403464951449486	0.486798323097494	3.83258651676351	0.325185378525941	0.701906946380513	0.463288446143478	0.643157626321299	0.880339866718972	0.500487353089876	0.421073486608704
MRPS16	-0.39371000899007	0.384379756133474	0.30570609767296	3.31691010072333	-0.375969970460264	0.673223627098364	-0.558462233538531	0.576528786593877	0.850729109875177	-0.820004709206634	-0.64939264949602
PPP3CB	-0.0799050294962629	0.18973946296065	0.673659965754093	15.5115742314534	-0.0578845356474491	0.349787113081752	-0.165485043566829	0.868562221037278	0.963288018640234	-0.205460660076664	-0.163766052126991
AGAP5	0.441289646436344	0.184900064256748	0.0170031928382792	4.50664718849709	0.828385885101348	0.418814032269108	1.97793249813815	0.0479363221812051	0.311881721996158	0.815227689258238	1.18931850212282
ENSG00000290737	-0.0589092596269309	0.173911654978653	0.73481242493001	6.11489938101985	-0.255378772183109	0.396220965946059	-0.644536241471571	0.519227764429016	0.821413510356916	-0.164343322006014	-0.465283957670973
GLUD1P3	0.773194777877764	0.405605089279238	0.0566145563840083	4.16317572464824	0.831790800262432	0.636786578800163	1.30623167628579	0.191473783773253	0.568316390098003	1.46521840556888	1.19451684565899
SEC24C	-0.0345831926004868	0.383414633775981	0.928129957633865	4.09292583281151	0.0699806722677677	0.644605877971499	0.108563503156361	0.913548709864207	0.97456773244645	-0.116704053330442	0.0314479974515169
FUT11	-0.735841079240915	0.331418363930694	0.0263998661395231	4.84525410913763	-1.02324109882014	0.604723554399827	-1.69208077207391	0.0906305740546966	0.415867339509683	-1.49002152533327	-1.63759280341252
ZSWIM8	-0.300491458060246	0.247806304607962	0.22528042242734	8.12005639467017	-0.439457752167128	0.447447597131255	-0.982143506825487	0.326029154347622	0.699590766974619	-0.637448951694913	-0.746320556374107
NDST2	-0.158809806839563	0.308950105628929	0.607230599834686	4.2717312689245	-0.224651542211916	0.554528419822734	-0.405121783088646	0.685387995338857	0.895936270937762	-0.359984853550171	-0.418372158184563
CAMK2G	-0.178457927319716	0.506215962109796	0.724438432956446	4.970791809817	0.225262695444938	0.716041718515956	0.314594372953311	0.753069652127092	0.925424869954911	-0.398463004971297	0.268519778473129
VCL	0.886765907607791	0.315945487748911	0.00500509916204708	7.09242467989458	1.22982842252707	0.500922240601863	2.45512840685496	0.014083427215786	0.177728884300623	1.68763189958398	1.80220784615697
AP3M1	0.0474379921167113	0.43936436958016	0.914019812528293	3.45928293604275	0.0759400511068417	0.725884978236381	0.104617196089863	0.916679569078534	0.975028883531608	0.0439231969185907	0.0405462853682696
ADK	-0.0127109833285682	0.0876780679254189	0.884731912191814	92.5482063982825	0.012130624967649	0.17414147991447	0.0696595950235804	0.944464602121866	0.984510918185375	-0.0738703287953337	-0.0568726816909481
KAT6B	0.795872241894157	0.221989405626217	0.00033684426059684	11.7290199062592	1.05588091789557	0.400232332047322	2.63816996616538	0.00833547922960348	0.13992673329695	1.50962911117053	1.53663914809716
SAMD8	0.0761613903808412	0.0921919387906212	0.408737340626646	16.4729030177889	0.156043762062052	0.224757163975809	0.694277144726954	0.487508421241793	0.80536710623176	0.100174036221667	0.162842022080336
ENSG00000270087	0.499303686856955	0.435637741223661	0.2517354759906	3.2206685185864	0.852151764938342	0.764990434998075	1.11393780360206	0.265305870071873	0.643669990350101	0.928840237293588	1.22560228658945
ZNF503	-1.37880884943043	0.257539160130727	8.61340162667272e-08	2.6050805982052	-1.76449635057519	0.650514072698041	-2.71246453325267	0.00667849277863283	0.125646814270971	-2.74918579222831	-2.76928016251326
LRMDA	0.208898818375627	0.067141384076779	0.00186248407142116	1550.90904831656	0.316027915209505	0.130535793659284	2.42100581266147	0.0154776297901245	0.188684731332657	0.360122098877006	0.407092627178565
ENSG00000268659	0.239984951934228	0.196210197017281	0.221291428275967	4.1031342029156	0.305839561676016	0.41888256384592	0.730131994199011	0.465309506398631	0.795603791231405	0.421000031469769	0.391537889621428
KCNMA1	-0.191543273246998	0.247762724720563	0.439468191189457	219.121742555781	-0.246809804167869	0.365322315782789	-0.675594655746724	0.499298035545915	0.812227466074932	-0.424088861780167	-0.452201564311297
RPS24	-0.0550727378263245	0.260490001002904	0.832559725989027	30.3482789169627	-0.0481445830473385	0.397170183182955	-0.121219026719236	0.903517554102521	0.972580541794094	-0.156830019808824	-0.148895896118399
ZMIZ1	0.0532444298092252	0.164337549313653	0.745942347061339	30.4028799479081	0.137866886977328	0.287986116007472	0.478727547316033	0.632132465799322	0.874961042139315	0.0552943094367359	0.135091068933452
ZCCHC24	0.0500554695169722	0.471526808300339	0.91545846332827	3.26777381029029	0.104761763588278	0.776797688093673	0.134863639779068	0.892719688104385	0.969547685504884	0.049049167713118	0.0845488979712166
NUTM2B-AS1	-0.546028228112318	0.125107663574226	1.27433274998255e-05	29.2206301091734	-0.835116029580349	0.239585717258418	-3.48566700526472	0.000490911684816369	0.0298208047183367	-1.11829906797254	-1.35037896946726
ANXA11	0.494070641563882	0.198512280928776	0.0128150938783017	9.49338000001834	0.809623320017472	0.420987494633598	1.92315289726627	0.0544608507586673	0.331729195462846	0.918592035213196	1.16067336580918
TSPAN14	0.0184245204175124	0.0948882905123432	0.846042268585245	82.2231859248366	0.0295255093008325	0.178264484591005	0.165627547004516	0.868450067328904	0.963288018640234	-0.0128957114559828	-0.0303156075032449
CERNA2	1.23489421688361	0.431564873406268	0.00421729872123639	16.0625177607263	1.82839737981113	0.599880233730127	3.04793736650054	0.00230417947636689	0.0698251177918442	2.36939348649136	2.71605354357988
CCSER2	0.0143807277044683	0.153172580782066	0.925199887349664	26.205495878111	0.0539885536863596	0.262943459615612	0.205323812827608	0.83731914043061	0.955812452044965	-0.0208149253311897	0.00703255027462409
WAPL	-0.191089903982766	0.064804452413101	0.00319097409616186	46.9967758344947	-0.278052156220868	0.152072982692376	-1.82841259044239	0.0674876532066652	0.366523294934438	-0.423201000204988	-0.49989980969066
BMPR1A	-0.134997024612726	0.086739370390754	0.119624324787816	41.0254753417649	-0.192380463581973	0.204290145920474	-0.941702120360045	0.346345169170971	0.716081567501378	-0.313350782815103	-0.369103337945404
GLUD1	-0.752964267122567	0.245625901699368	0.00217312100919345	10.2263014027083	-1.11625877282981	0.443037774082859	-2.51955665663182	0.0117502728475039	0.162651421338835	-1.52355494227196	-1.77960451341452
SHLD2	-0.26332548468036	0.239333154652968	0.271224700860338	14.2070688519545	-0.385657966948067	0.398178759184218	-0.968554846416713	0.33276734147121	0.704135990025168	-0.564664485981287	-0.664183483199122
NUTM2A-AS1	-0.185749796962327	0.193398025161763	0.336827057529698	31.0293789570101	-0.229452097958494	0.311031911182867	-0.7377124009105	0.460689234754531	0.792467821854992	-0.412743132403076	-0.425701250615542
ATAD1	-0.342969595590775	0.222811996296976	0.123736451697919	8.90450000891573	-0.466923317093261	0.416930636664031	-1.11990646892547	0.262753621345587	0.641928410976541	-0.720636562929189	-0.788252714782257
PTEN	-0.0924241664539501	0.115187637296113	0.422333630212996	98.6995219582452	-0.090178730112623	0.204630245711647	-0.440691109953012	0.6594366334159	0.884258343558959	-0.22997767421073	-0.213070163716147
RNLS	0.400982193301193	0.209697387994098	0.0558512505075923	17.781319052447	0.65053631498456	0.362092840335873	1.79660087833035	0.0723990048754171	0.377148304467289	0.736291065946048	0.917792452430588
ANKRD22	-0.843820806757335	0.296744093407853	0.00446073380596345	12.4502739661114	-1.23075155656915	0.467977840259089	-2.62993554542617	0.00854010581077171	0.141702496415768	-1.70148502434763	-1.95440264908948
STAMBPL1	-0.0455023662914462	0.234797810676442	0.846337320761306	34.7629047322984	-0.0297413830086463	0.3666559172245	-0.0811152407788253	0.935350305239805	0.981638504825611	-0.138087758662396	-0.120799408705353
ACTA2	0.171016771037668	0.549012854179356	0.755421557765765	3.47120930978508	0.280668315916843	0.876955871857331	0.320048391172075	0.748931647374573	0.923347445541957	0.285935300445843	0.353108508418355
FAS	0.168980311448524	0.165861681003472	0.308296692281269	6.43279212812278	0.22069177500102	0.404537997618444	0.545540286203657	0.585381980825309	0.854412143872086	0.281947173412865	0.261541274275567
CH25H	-0.346646876781173	0.406806606411014	0.394149086853728	8.15256598282993	-0.405379529635867	0.626913427233778	-0.646627607618141	0.517872985835315	0.820708193350766	-0.727838014213303	-0.694292737929733
LIPA	0.321325008064123	0.550712106684796	0.559575706267739	6.77649649240432	0.1080772226732	0.705532729753273	0.153185271377835	0.878252172323507	0.965565686008226	0.580293384721072	0.0896106673511143
KIF20B	0.42054009362845	0.111698782508748	0.000166583830561465	11.6867884383224	0.607915103726174	0.342535223790183	1.77475208826566	0.0759388305183712	0.384793388240232	0.774592533561319	0.852721903660141
LINC00865	-0.0742143709846195	0.170853543898018	0.664016731794051	4.36774565960969	0.0505823618753024	0.404330003073463	0.125101678061997	0.900443054833706	0.971332300978679	-0.194316285218106	0.00183225765461348
LINC01374	0.327856623488298	0.10973946556061	0.00281185706428823	199.802792359237	0.465486482700613	0.189971084425043	2.45030176097289	0.0142736536165511	0.179812915858415	0.593084658449765	0.635273636538732
ENSG00000287150	0.20627265835829	0.219733205728624	0.347863529320835	2.59523126115936	0.509632381359097	0.529183632950386	0.963053937472927	0.335520456041834	0.705911942565049	0.354979124366783	0.702671952233173
PCGF5	0.393390046600908	0.314449924803412	0.210919173317363	2.81867088946033	0.652491643188415	0.676428073129437	0.964613488274841	0.334738440950759	0.705041162442789	0.721422887046185	0.920777686202567
ENSG00000289228	-0.657614884163546	0.148998153706435	1.01676342351036e-05	5.00920491955146	-0.753863711131337	0.567477592025313	-1.32844665890827	0.18403059406606	0.560140678669009	-1.33682624223603	-1.22632963360264
HECTD2	0.032606776240827	0.178717950641891	0.855230967971672	37.2313788283848	0.0564024529872529	0.313161033151886	0.180106868404337	0.857068670578795	0.96228410486929	0.0148782930659208	0.0107178925619065
TNKS2	0.0575748769006614	0.109734162986884	0.599808474450559	29.6299636750679	0.0876970859112045	0.210640642717654	0.416335066109512	0.677164836417002	0.892592414019321	0.0637748966294794	0.0584959560614653
BTAF1	-0.0909521513854454	0.129626356922458	0.482898337355879	52.8692775254488	-0.109907404710395	0.215974427094513	-0.508890826515764	0.61082875038962	0.867013956988672	-0.227094934421073	-0.243190276324117
CPEB3	-0.147411799594867	0.0835375674909633	0.0776281808447267	67.2391181451176	-0.188339885746886	0.163452185451849	-1.15226287875097	0.24921306610347	0.628557092832397	-0.337663418321617	-0.362934517085647
MARCHF5	-0.260325397051887	0.287550663508273	0.365295827976507	12.4553604838384	-0.360838184832805	0.456899012213557	-0.789754793044174	0.42967098491262	0.773450934167167	-0.558789225486949	-0.626290687689109
IDE	0.0442725720802381	0.113393826473017	0.696217170707411	12.6888166579918	0.223656169720346	0.308860696349357	0.724132828695577	0.468984191879406	0.798878015064539	0.0377241555600076	0.266067067547592
HHEX	-0.0306267122743876	0.191798226987159	0.873131631003309	3.42379374643573	-0.0459611103400449	0.448559058177459	-0.102463899685338	0.918388465873342	0.975664313708612	-0.108955828799951	-0.145562350142253
EXOC6	0.0896617459648807	0.109019178626287	0.410826455473485	51.5700289209293	0.136435942308297	0.205844200196863	0.66281169048151	0.507451165446296	0.815508835770769	0.126612632571199	0.132906420676755
MYOF	0.356777679740567	0.0780627573918234	4.86804483591905e-06	69.3593089228951	0.588207548506311	0.176229378582941	3.33773831148974	0.000844632566569206	0.0400948757428349	0.649722583835955	0.822634034375851
FFAR4	0.621268416422481	0.1870572503432	0.00089607461257456	3.71314892864271	0.942969540512563	0.446180951656615	2.11342402003365	0.0345644918625274	0.275374552097457	1.16769144634433	1.3642553731688
FRA10AC1	0.154834169826291	0.352652825341602	0.66062130723934	7.03886562315813	0.105753888781916	0.545180574266689	0.193979561586844	0.846191885424121	0.958785656585016	0.254243893604761	0.0860635928588786
SLC35G1	0.257726775923153	0.241264409251672	0.28541510053284	2.83083282829379	0.527618616998844	0.520139414265373	1.01437922704634	0.310401832563174	0.687990208971191	0.455744962447898	0.730131852804692
NOC3L	-0.0787737418770383	0.139365652003056	0.571916873253156	9.97138558343485	-0.0962831391713161	0.287491778545296	-0.334907452513972	0.737694900144978	0.918498704922564	-0.203245188303813	-0.222389871806102
TBC1D12	-0.0889636832936342	0.0869781479557443	0.30638918667752	98.4630776858945	-0.0979086276284534	0.147804794385371	-0.66241848267233	0.507703061751594	0.815508835770769	-0.223200792158963	-0.224871533467117
HELLS	0.954712659111759	0.573993573236036	0.0962561811250004	3.74779440845809	1.32048488777333	0.846716248867917	1.55953649116673	0.118869454695705	0.469235973989087	1.82069630111717	1.94061465743693
ALDH18A1	-0.337489436301503	0.369828559943498	0.361475869751787	3.55991848651404	-0.396735847011919	0.66764393766749	-0.594232680967602	0.552356497227007	0.838645764757692	-0.709904421951252	-0.681096276470013
ENTPD1	0.168207065089028	0.0772649286958209	0.0294792973102366	160.074378820343	0.267981321864876	0.144410525265439	1.85569106803194	0.0634976046676026	0.357139699217637	0.280432876381932	0.333739052674732
ENTPD1-AS1	0.0396094693056294	0.156488842831926	0.800180355965411	43.7282584945687	0.0506363658713936	0.272896033380629	0.185551857401925	0.852796210034809	0.961592454542947	0.0285921077982424	0.00191470650009898
CC2D2B	0.127071745729621	0.217559046553484	0.559166929620836	25.1117593875174	0.169101697077455	0.346096758103466	0.488596593634957	0.625127325109449	0.872451843143405	0.199874990518671	0.182777799881441
ZNF518A	0.0619712544611441	0.230542841858073	0.788079125072154	17.8519305556853	0.07609702844838	0.392771937822805	0.193743547133732	0.846376692147255	0.958785656585016	0.0723845996108705	0.0407859454214882
BLNK	0.359466086496713	0.0647598313242049	2.84435239695343e-08	130.932161515936	0.515311166492422	0.125141974428045	4.11781233952577	3.82485949780403e-05	0.00690927741648324	0.654987460053966	0.711341852831136
TM9SF3	-0.533620416886857	0.127824726775946	2.98476101287808e-05	25.3841306218252	-0.765658039708092	0.235278856849723	-3.25425773467239	0.00113689083581315	0.0477564036916382	-1.09400007002918	-1.2443362413505
PIK3AP1	0.0321452072244603	0.0928463568121517	0.72917785821378	119.609494293731	0.0895992443968757	0.159075348385148	0.563250342095374	0.573264427116864	0.849702111987941	0.0139743733998642	0.0614000146946331
LCOR	-0.128283139986077	0.0975430060102194	0.188461370574266	74.94690729836	-0.164019404683601	0.177427232377969	-0.924431962812753	0.355261459716914	0.723175100291298	-0.300202559831171	-0.325804013225603
ARHGAP19	0.213690748184286	0.128230662373562	0.0956226381501951	8.82017438533476	0.503542125769586	0.295559467885957	1.70369140725304	0.0884387542932854	0.410164921313437	0.369506436730758	0.693373852492196
EXOSC1	-0.252450756309952	0.292580612076343	0.388224501632062	3.13166771728785	-0.404448407785431	0.596224128721264	-0.678349614352008	0.497550047816515	0.811465702940755	-0.543367820718934	-0.692871177913226
UBTD1	-0.123779307625335	0.124901703158651	0.321678856862937	9.75814071509439	-0.251508823743258	0.336893198144881	-0.746553581752922	0.455333076669001	0.791168096710917	-0.291382421348865	-0.459375639693621
PI4K2A	-0.000671378236215942	0.252727021609973	0.997880394048661	5.2919643558184	0.107609586769727	0.481364970551581	0.223550929861847	0.823106749566586	0.952791431693347	-0.0502924121054362	0.0888967194372623
ZFYVE27	0.417957576236486	0.454756522494147	0.358053785203937	3.38394334977167	0.320624194796903	0.709348293744167	0.451998260409631	0.651270235648694	0.881480367133682	0.769535027152191	0.414109847624067
R3HCC1L	-0.094732368668525	0.139017345591166	0.495591351278493	51.2338370279563	-0.156895042895366	0.231315474844316	-0.678273007895222	0.497598609601055	0.811465702940755	-0.234497971936546	-0.314927125462155
HPS1	0.00322224560282571	0.122729965866694	0.979054140022349	9.23921111689463	0.125775339183974	0.310528992836545	0.405035736067901	0.685451242999817	0.895936270937762	-0.0426672833911199	0.116630691408568
CUTC	0.0356381156518651	0.34325168244114	0.917308204074562	4.76778616906145	0.128512680689308	0.588195468730568	0.218486349387665	0.827050193030228	0.953675793543203	0.0208147558937306	0.120809838567113
DNMBP	-0.164656065547865	0.374741483730573	0.660382054639271	2.85785765475482	-0.112738410810233	0.713201632711888	-0.158073685812461	0.874398735571831	0.964693644740793	-0.371433950070744	-0.247512422857498
ERLIN1	-0.0451490530894839	0.228537962305827	0.843392437768671	7.10762695317978	0.0368571703047886	0.423897615363853	0.0869482841349608	0.930712619625494	0.980782480159057	-0.13739584317369	-0.0191222324010192
CHUK	-0.18180362245036	0.309669646010718	0.557143979037457	8.16085393455325	-0.280327913305428	0.502492382048369	-0.557874951581742	0.57692977703457	0.851059924193063	-0.405015090397276	-0.503374247839844
CWF19L1	0.720096248886419	0.252512979592756	0.00434834199279135	4.19570085178333	1.19108956113209	0.495033052606413	2.40608087654118	0.0161246945299372	0.194336528764413	1.36123221305586	1.74306454883415
OLMALINC	-0.213864460318034	0.368751020470756	0.56193497500153	2.54722824739856	-0.25657592553009	0.968702125370405	-0.264865657677774	0.791112954934226	0.941565410575032	-0.467801847807823	-0.467111672626753
SEC31B	0.538810731149197	0.48490123897824	0.266492500188108	3.29739297813682	0.785867769852976	0.782919832859867	1.00376531142702	0.31549174814366	0.692886651473526	1.00620936957337	1.12440535183425
HIF1AN	-0.0386965490183505	0.258373829622835	0.880946382549347	3.65748699791657	-0.0197671969966266	0.554291305249828	-0.0356621090921086	0.971551783884793	0.992694362892892	-0.124759498188666	-0.105571644449523
SLF2	0.101069888569064	0.234803020556629	0.666871649932798	12.5723248283976	0.186289001672307	0.381595751375435	0.488184160858296	0.625419402641717	0.872519711587355	0.148953916512377	0.20901795845159
BTRC	-0.0470471148179854	0.128970446761182	0.715268254001751	25.3252270852976	-0.0415169897272758	0.242075702949558	-0.171504158498413	0.863827360879201	0.962941020447039	-0.141112936962365	-0.138777433464925
FBXW4	0.202036352832017	0.141612734852712	0.153671549725626	32.3459364444531	0.337929174693176	0.24867890483547	1.35889763113102	0.174179029617942	0.549522572315762	0.34668290052844	0.440529663135305
OGA	0.198006785151517	0.169183604515966	0.241853601103177	20.7104578573825	0.338404547642071	0.317778123741671	1.06490825629384	0.286917448451782	0.664861122924423	0.338791544430101	0.441255423331741
ARMH3	-0.144372178246695	0.070042883601721	0.0392842541315707	85.7226329837599	-0.227054859215869	0.137842020237923	-1.64721076217513	0.0995147324818418	0.436262707935477	-0.331710736454871	-0.422041344293999
LDB1	-0.0606264232210873	0.327367992702059	0.853077269881257	4.77758847934767	-0.0696237464996594	0.549903445169387	-0.12661085707185	0.899248403400909	0.971280331237098	-0.167706151588495	-0.181688510680654
PPRC1	-0.397494976303513	0.202889767568276	0.0500932098920678	5.47523720631056	-0.593555566296631	0.423112463417147	-1.40283167624737	0.16066703876503	0.530384212837366	-0.827417049005639	-0.981584384728125
GBF1	-0.00907695829583081	0.0919403881153124	0.921355379601013	42.161111401035	-0.00448079258180314	0.177456769436919	-0.0252500515816948	0.979855514276424	0.995321358964743	-0.0667535887682615	-0.0822336234353061
NFKB2	-0.200609680355115	0.206490285492586	0.331288824485109	4.20313918256523	-0.373682313059401	0.46169701378241	-0.809366969905313	0.418304095331757	0.766071475559027	-0.441844177659062	-0.645900042925773
SUFU	0.0850392481681721	0.0682675938846261	0.212883664611931	36.9248353661882	0.065718161240752	0.157564502134887	0.417087353752385	0.676614514579456	0.892359308280688	0.117560104094226	0.0249403473055247
SFXN2	-0.113420608061503	0.149631428002456	0.448451040202679	8.25907088407706	-0.0305974286443241	0.311282319556981	-0.0982947849009559	0.921698219175682	0.976605001485778	-0.271096327788631	-0.122106348551534
WBP1L	-0.143824948788292	0.0708171368424221	0.0422616647074656	27.4836511041019	-0.154510811070508	0.16789755836073	-0.920268362322095	0.357432537743944	0.723954911146818	-0.330639062551822	-0.311287077029487
CNNM2	1.51863150096369	0.419477424008967	0.00029426872934948	4.8018734230636	1.98747854967118	0.679959427015917	2.92293697345071	0.00346746696341407	0.0863013999783057	2.92505407457057	2.95892554829799
NT5C2	-0.355179805029855	0.119199323194165	0.00288518309789918	57.0509719352932	-0.486061809317313	0.204395705326879	-2.37804316162114	0.0174047885342263	0.199829386181103	-0.744548584852874	-0.81747178563663
PCGF6	0.141755929802935	0.336922577805938	0.673946846864554	2.90138950567313	0.432594390854169	0.646751304024421	0.668872854468701	0.50357658770032	0.814030205121257	0.228631952734953	0.585056704559002
PDCD11	-0.458712210314399	0.265932189499071	0.0845415803036488	7.69143861358973	-0.711550948465741	0.494051497034107	-1.44023639790048	0.149800528774119	0.513274469528148	-0.94730261272828	-1.16172999869427
STN1	0.0868984761585763	0.207308090770609	0.675087863541456	5.71778712372664	0.436811713072149	0.455543151349266	0.958881089043624	0.337618652592248	0.707955423210041	0.121201147328536	0.591495364159784
SLK	-0.16352470695048	0.259196176416963	0.528111362969422	4.95037845335641	-0.260089922747664	0.464420812938154	-0.560030721065682	0.57545848329816	0.850622128830587	-0.369218339296892	-0.472476553646657
ITPRIP	-0.453344178397738	0.151810930025034	0.00282429024636655	12.9060244979511	-0.608623151740157	0.302313368673362	-2.01321944315917	0.0440915486599662	0.301807996885221	-0.93679005784389	-1.00458833099122
LINC02627	-0.167284191148743	0.250550279384784	0.504346083054313	2.57340947779015	-0.0818478816328531	0.565207451946039	-0.144810337073665	0.884860620454339	0.966430127596633	-0.376580773906971	-0.200351311616527
ENSG00000287732	0.593939042463642	0.472690397762065	0.208932018849097	2.44630517765533	0.829774895851987	0.736400288489137	1.12679871100326	0.259827595640585	0.637798160430147	1.11417061260886	1.19143912913279
XPNPEP1	1.50127217089206	0.356018242768319	2.47748999638101e-05	8.13539358527231	1.56333761272196	0.483992724301427	3.23008494596363	0.00123753443492431	0.0492813712752081	2.89105820551325	2.31138216066451
SMNDC1	0.218284835087721	0.338620684109211	0.519167403325295	3.5900451000486	0.412990984682769	0.650813925076402	0.634576134237273	0.52570489749205	0.82403882680245	0.378503326366628	0.555127841448806
SMC3	-0.0290521656673362	0.335519999314569	0.930998625700027	4.65219829457779	-0.0328995294526527	0.5808215469932	-0.0566430939467847	0.954829505625159	0.987330191207257	-0.105872295042768	-0.125621006124608
PDCD4	0.183607828428934	0.225595554935594	0.415713399082504	17.1045438980098	0.287035316483776	0.389649337447132	0.736650338903043	0.461335014198423	0.792848074148976	0.310593160893239	0.362829119557265
SHOC2	-0.0993620216341927	0.145302236861884	0.494082550799469	29.3745479895518	-0.129809093919317	0.264050041887135	-0.491607927768491	0.62299653796765	0.870765354586483	-0.243564512831395	-0.273574533365349
ACSL5	-0.0346172492600154	0.167749113501389	0.836507189131303	5.65477227257996	0.0519711413024913	0.366318499909123	0.141874192309109	0.887179379641241	0.967321629658195	-0.116770748631072	0.00395253149902489
ZDHHC6	0.176469976130179	0.228310291454928	0.439558358582661	4.48337777316809	0.289276041930617	0.485462891224513	0.595876733648907	0.55125757724497	0.838645764757692	0.296614655323173	0.36625007429236
VTI1A	0.00596067634674952	0.0789919911572708	0.93984931947183	139.364132654025	0.0228147349427052	0.150833285960931	0.15125795872812	0.879772231717765	0.965565686008226	-0.0373044420482338	-0.0405610641025591
TCF7L2	0.0448645535016804	0.111943093667425	0.688582102258203	53.7232235713536	0.138103838361257	0.208769456048493	0.661513618779453	0.508282983767875	0.815508835770769	0.0388834700499489	0.135452826756117
CASP7	0.359903455227601	0.198246284269639	0.0694569221606683	5.00945025641429	0.830766147655773	0.481688744008284	1.72469495704364	0.084582460343822	0.403307262156048	0.655843986777272	1.19295249060089
NHLRC2	0.0344204364294709	0.159144017496894	0.828765734801064	17.8173777011058	0.117401679474491	0.301866378301556	0.388919362716207	0.697335798222912	0.901280743177395	0.0184300980050041	0.103846478655678
CCDC186	-0.0172178912300881	0.501086212418951	0.97258917455524	3.18069783870727	-0.00665196413305511	0.815573692912496	-0.00815617790380201	0.993492383726759	0.998146341687806	-0.0826964903027884	-0.0855483890213488
FHIP2A	-0.497426087377946	0.209402684688863	0.0175274580377052	2.89200044324462	-0.422211340219409	0.594543193793243	-0.71014409823727	0.477614782470255	0.801954265810913	-1.02311843568472	-0.719990157574413
ENO4	0.318468664889253	0.537715460470876	0.553674870354975	2.45789384916494	0.125768372515869	0.944662984343963	0.133135705114149	0.894086057886832	0.970011271550361	0.574699628040663	0.11662005527451
SHTN1	0.142451263182667	0.110931995126352	0.199095967273114	116.565843568243	0.228355105491844	0.203382898226669	1.12278420399607	0.261529155621439	0.640246238898386	0.229993667872058	0.273241014985051
PDZD8	-0.351099722719774	0.262520158583851	0.181085564481412	6.67838856862559	-0.513795621489246	0.488602418041156	-1.05156176579946	0.293000657334991	0.672076808213208	-0.736558302774925	-0.8598134818072
RAB11FIP2	-0.458151107301816	0.307512011975853	0.136259972379677	7.34067938033609	-0.636895530003746	0.508886932758257	-1.25154624535486	0.210735252471091	0.590370286865776	-0.946203769370576	-1.04775226543467
FAM204A	-0.379413947400986	0.25361040089387	0.134640515978858	9.55362850715068	-0.46403638087729	0.451958525353507	-1.02672337138532	0.304550740964802	0.681554702227817	-0.792007831688186	-0.783845178762229
CACUL1	0.0995841900120142	0.0732172598342424	0.173792253091249	32.7886562803315	0.169091388939707	0.177168886885384	0.954407920670052	0.339877198467649	0.710664232762664	0.146044379485563	0.182762062267228
EIF3A	-0.397568916902139	0.11629601590826	0.000629454627733449	32.2572562056421	-0.563568830962334	0.216057753771956	-2.60841752320154	0.0090961929159631	0.146850249598251	-0.827561851535376	-0.935803111356808
SFXN4	-0.361852746166461	0.488581815101223	0.458924768887529	3.27379410761186	-0.385234665530195	0.778413460622005	-0.494897230094616	0.620672666022833	0.869953530477626	-0.757616625622369	-0.663537221519948
GRK5	0.291704394279254	0.0943969575975539	0.00200029491326158	38.0936198181673	0.428403670230182	0.192206717131545	2.22886939969421	0.0258225956741054	0.239676883314988	0.522285471773254	0.578658658077092
RGS10	0.234349490213202	0.0863114822572547	0.00662437435787602	67.317430370922	0.371908852198263	0.16987016790691	2.1893711931931	0.0285698716526809	0.252203004934011	0.409963751961576	0.492407031164441
TIAL1	0.225955785748425	0.166148476470084	0.173841622837323	15.2697907136656	0.342456058579764	0.307458174104015	1.11382974148513	0.265352235140143	0.643669990350101	0.393525832023834	0.44744093595049
BAG3	-0.464831844394625	0.169330390967595	0.0060489208657518	29.0717554320924	-0.392435294250471	0.498236169496198	-0.78764914768691	0.430901958242644	0.773812159831484	-0.959287077451952	-0.674530547342626
INPP5F	-0.0495014017200833	0.35933521052169	0.890431455061571	7.0910883430142	-0.0631342354075912	0.577549960552276	-0.109313894415679	0.912953526487791	0.97456773244645	-0.145919321529541	-0.171780860580032
MCMBP	-0.363425481068486	0.204255991275156	0.0751963705607973	11.449751716161	-0.50046757960009	0.375016349177257	-1.33452203003431	0.182032831905829	0.557539576005363	-0.76069661140353	-0.83946532711715
SEC23IP	0.146180704389724	0.29087603821316	0.615278390297119	7.71739047323812	0.205559378008684	0.488291211565124	0.420977017689511	0.673771864044952	0.891254241033142	0.237297267400894	0.238438379087203
WDR11	0.0877079966193981	0.10225388404371	0.391031995731017	14.0053030190911	0.191472116663452	0.284909222150957	0.672046047572308	0.501554381997479	0.813329035741556	0.122786482215986	0.216931110773082
ATE1	-0.134995348022095	0.189038235920517	0.475155063334595	14.2904658973692	-0.130440763704117	0.343476251294641	-0.379766470643766	0.704118773495016	0.903030054607591	-0.313347499442109	-0.274538914675149
HTRA1	0.210576137157565	0.173472533220758	0.224790692380968	53.9731770379863	0.333750457987686	0.271969279181724	1.22716234345233	0.219761579641584	0.596972921862155	0.363406897855009	0.434149943245739
CHST15	0.354424439510653	0.144621716761977	0.0142578734592278	57.5373659836812	0.520163910428758	0.247067364446277	2.10535256890177	0.0352606292842342	0.278050814861816	0.645114085329016	0.718750621884307
FAM53B	0.201750566797617	0.148086322163474	0.173076451745443	42.0599063184685	0.340491938414045	0.251924456021507	1.35156365440351	0.176514943903005	0.551732060780324	0.346123227743614	0.444442279336542
EEF1AKMT2	0.777010423506976	0.341252764826976	0.022790097044393	6.31603408100962	1.16190859043889	0.569256180268236	2.04109965023374	0.0412409231545059	0.294943359072686	1.47269082464522	1.69851345043505
ABRAXAS2	-0.288716050356083	0.150596023951665	0.0552181333484043	6.82195847441641	-0.270560529942605	0.424291337397623	-0.637676299502316	0.523684416600055	0.82338444807021	-0.614388429384702	-0.488462212805992
ENSG00000249456	0.0627697508949018	0.167925461703765	0.708556605167628	15.2338614435428	0.163627394720997	0.305697346360935	0.535259454060825	0.592470459358413	0.856215373524417	0.0739483454520258	0.174420086715792
ZRANB1	0.0265303676861775	0.227859930344636	0.907309548520242	11.1518035118771	0.0150012768434163	0.410917775644746	0.0365067605553902	0.970878288160576	0.992577762789773	0.00297847961055153	-0.0524900072579604
CTBP2	0.275175009898985	0.0591349785776514	3.26605103973509e-06	104.483783076988	0.44624011700184	0.147712216699171	3.02101022497448	0.00251932852293477	0.0712776153507769	0.489914937618373	0.60588987336355
EDRF1	0.184637714353357	0.241210816158394	0.443996484521025	6.69318939983349	0.3005516173538	0.434656483575277	0.691469306707692	0.489270662819108	0.806071243079516	0.312610051342707	0.383464692526484
BCCIP	0.0562890785453341	0.343846208932905	0.869963988164875	6.13556969045911	0.120037779592562	0.559040248781916	0.214721175897639	0.829984711659217	0.954854367667452	0.0612568367538136	0.107871058817345
DHX32	0.20550146252757	0.190432498778381	0.280529685375345	10.8553705602472	0.332255955573258	0.37082458008027	0.895992265403056	0.370256894180922	0.736250321392092	0.353468843015456	0.431868260267374
PTPRE	0.0426626634740197	0.0728170059916061	0.557950288415169	309.550779845523	0.0943161043515422	0.133552641672332	0.70620920088533	0.480058049371862	0.802811250154146	0.0345713701733942	0.0686013272960696
MGMT	0.475376762036126	0.138093999472062	0.000576546458718593	28.0289895915413	0.741325584467065	0.238864320840193	3.10354255444885	0.0019121873342006	0.0649357893323159	0.881982633930061	1.05640201826108
GLRX3	-0.279061527813951	0.202618902810074	0.168427884493485	8.42701367145525	-0.394929502621936	0.367782973250797	-1.07381127280361	0.282907276499148	0.660116978498012	-0.595481370022452	-0.678338498892739
PPP2R2D	0.271970996580763	0.166585227842068	0.102548156559594	18.7208264251376	0.475663174138723	0.320419071754311	1.48450331478224	0.137675444422003	0.496620765438276	0.483640316606231	0.650810569370858
VENTX	-0.400267680452074	0.303111722164687	0.186658613152517	2.45963962808398	-0.501544526388414	0.594045584886992	-0.844286262112064	0.39850946097298	0.752267790204882	-0.832847010114749	-0.841109520617141
TUBGCP2	0.42790271210171	0.24541591324735	0.0812320446196486	13.5291389287765	0.678258349709047	0.419366703659365	1.61733953552013	0.105805009668022	0.446782149203872	0.789011212882645	0.960116167766128
PAOX	0.520251634521928	0.248919025232045	0.0366138764873317	3.78187698584582	0.861144474379597	0.516972303697613	1.66574585953699	0.0957640436843495	0.428065751713387	0.96986392213046	1.23933161339643
PGGHG	-0.736587536146842	0.181043729458471	4.73042887934075e-05	7.83088509193681	-1.00341780030294	0.338469294053244	-2.96457556987458	0.00303100788109187	0.0784341678399513	-1.49148335889056	-1.60732822681157
IFITM2	-0.57701121128033	0.194145617033236	0.0029581488071522	4.64858394102684	-0.948811410439106	0.448993648059897	-2.11319561989111	0.0345840280508905	0.275374552097457	-1.17897499466086	-1.52395969621605
IFITM3	0.27037056983223	0.36703166004571	0.461340693662058	3.35658686108207	0.493753245853386	0.61792355978504	0.799052306769385	0.424260082726997	0.769508166241679	0.48050610013852	0.67842899829428
PHRF1	0.243786471636892	0.306216656349985	0.425959885450756	4.89746232951156	0.377085942251978	0.534584074464256	0.705381922628134	0.480572590787938	0.802980714645381	0.428444786854758	0.50031098510857
IRF7	-0.599835282500306	0.210145353536265	0.00431205387693462	5.40028146146069	-0.783957022612519	0.437158492381697	-1.79330159718828	0.0729247121628647	0.377964090226619	-1.22367281037997	-1.27227361864167
DEAF1	-0.014868106700879	0.338051306992044	0.964918907251461	6.1063807170803	0.062941242172191	0.551462482482059	0.114135130079749	0.909130674397004	0.973675784048841	-0.0780947593121187	0.0207007763888996
RPLP2	-0.207735384098849	0.349496561670153	0.552254886921961	17.2293586206077	-0.24565211354405	0.513708069107592	-0.478193994442786	0.632512136559194	0.875252094299006	-0.455798891948934	-0.450434097785261
AP2A2	0.267530932019592	0.249194280916368	0.2830092813769	22.8358840125917	0.455495414731669	0.397675857825422	1.14539368123179	0.252046114652412	0.63182278150399	0.474945058620772	0.620020098303963
CTSD	-2.25879396703138	0.400450301439131	1.69424218142958e-08	12.220328340216	-3.16165252269194	0.611663380964784	-5.16894197214328	2.3542297500999e-07	0.000153410171351964	-4.47251605364399	-4.90234292993445
CD81	-1.42517977540717	0.353593401481873	5.5643884373304e-05	21.670072656601	-2.00951118968528	0.517144083531064	-3.88578590315551	0.00010199937119032	0.0124516958774996	-2.83999689617453	-3.14334860325144
KCNQ1	0.318356921202078	0.0496952510740729	1.49206904812869e-10	66.0202413453624	0.576209235252411	0.158145124152914	3.6435472692491	0.000268906240356116	0.0219036355780982	0.574480793342462	0.804315999653236
KCNQ1OT1	1.26418251992102	0.723454299491268	0.0805635504672078	4.33559196791997	0.983021310713189	0.897947975543832	1.09474194216857	0.273629708069639	0.649888181932868	2.42675061437947	1.42540311133098
SLC22A18	-0.2542601502178	0.265091249918557	0.337487217142438	5.08168955227215	-0.280611644142942	0.492053471389503	-0.570286890468484	0.568483130938119	0.847904123426663	-0.546911270731721	-0.503807424672577
NAP1L4	0.0791459953995959	0.166690256322154	0.634923282227448	14.026599092229	0.156138817843008	0.312742291778535	0.499257126227035	0.617598254756765	0.869953530477626	0.106018976146577	0.162987145403864
CARS1	-0.650628136002474	0.471913583253956	0.167986695140194	8.01892726293306	-0.911617224068147	0.711927373722706	-1.28049188402639	0.200372197279562	0.580075892609006	-1.32314365341261	-1.46717468127229
ZNF195	0.335265356772518	0.407167915376761	0.410275962298352	3.60164169537449	0.344406522450506	0.711827588339656	0.483834186946642	0.628503550611454	0.873542378093086	0.607593647308874	0.450418743260017
NUP98	-0.267983058797835	0.111393147041667	0.0161397034462135	34.3095253697269	-0.392822315166227	0.211120368451518	-1.86065569157262	0.0627928147546346	0.354687861435162	-0.573785706625693	-0.675121418944589
RHOG	-0.993178333092345	0.268508210479204	0.00021655713150518	7.36274421100521	-1.36270992486496	0.46370098355933	-2.93876867459911	0.00329518914753252	0.083758566700401	-1.99398127201717	-2.15586579821976
STIM1	0.171429821889857	0.11272835285108	0.128326640818709	36.3834519194216	0.298415633438285	0.202888799898262	1.47083344959369	0.141336163974077	0.500677806326352	0.286744203936188	0.380203648519433
ENSG00000291144	0.873794457227634	0.22545354231169	0.000106310547038757	34.1698801943812	1.25771302577821	0.369354029209121	3.40516936683021	0.000661230303035608	0.0341283931698264	1.66222909159614	1.84477975770584
TRIM34	0.284466894404037	0.165488829921912	0.085623619476369	5.26545444561191	0.56260830695821	0.358296518531404	1.57023101777334	0.116361375880266	0.463557428943877	0.508111820080193	0.783551224515198
TRIM5	0.156275785303619	0.137301591301967	0.255039672368206	12.2642144802554	0.277383181965293	0.276353594296795	1.00372561707083	0.315510885938838	0.692886651473526	0.257067099960998	0.348093036950033
TRIM22	0.124822291475634	0.0870728352936503	0.151703906943729	43.4057588632754	0.290396977207247	0.189626944516229	1.53141199394474	0.125667601679692	0.480841621581559	0.195469742622964	0.367961425786907
FHIP1B	0.320421119691152	0.357406498741885	0.369976529247186	3.48903697556157	0.321405619457567	0.618282435210364	0.519836244981167	0.603177714748978	0.862185259249718	0.578523243209668	0.415302862322403
ILK	-0.11446366054432	0.333472207681513	0.731411914490473	6.01320619978461	-0.108546038117217	0.559119972676135	-0.194137293285517	0.846068381270301	0.958785656585016	-0.273139003138397	-0.241111854132903
TPP1	-0.538079456962527	0.432252388859631	0.213195338459544	6.94163727183653	-0.78528402328646	0.655284469962951	-1.19838644021406	0.230766608875072	0.608180324737467	-1.10273248895942	-1.27429957378284
ENSG00000291143	0.0838713488846532	0.231036696133147	0.716588626758294	4.38308121903714	0.0752595488295951	0.478627644180053	0.157240288447032	0.875055477615697	0.964835819650718	0.115272933394043	0.0395073506380591
SYT9-AS1	0.567963551952716	0.234573571587209	0.0154668202148175	4.29351985756404	0.947378513477358	0.472415243399864	2.00539361655499	0.0449209836040266	0.303840620720346	1.06330117407263	1.37098662931716
PPFIBP2	0.449454581224838	0.193606554763816	0.0202607193672647	11.2549022670058	0.640484522532821	0.334877026976929	1.91259617990143	0.055799769106876	0.33554760483061	0.831217595135122	0.902446205065726
TRIM66	0.378320775473119	0.244525372412042	0.121823781137343	11.0706404602253	0.557924966503221	0.455779336214053	1.22411202565181	0.220909970110807	0.598496160444353	0.691911784605277	0.776401086720253
RPL27A	-0.320650107013025	0.433605805074016	0.459605379767721	8.02085188849697	-0.418898780103404	0.632032331946491	-0.662780618854272	0.507471068125805	0.815508835770769	-0.676926903167875	-0.714932814101071
DENND2B	0.393160577121383	0.0993680160461159	7.60205988773405e-05	25.5520939091847	0.526017776826824	0.236106513700856	2.22788337594651	0.0258882930237433	0.239676883314988	0.720973502516574	0.72768782211172
AKIP1	-0.507738733060124	0.453000617005297	0.262358303636734	2.51871987056979	-0.738498217619293	0.815796025756728	-0.905248609092287	0.365333695253347	0.731252330661276	-1.04331433902887	-1.20287086588025
TMEM9B-AS1	0.449701156333877	0.184521450757339	0.0148047125864342	8.81759861607117	0.652053226427954	0.350353924844448	1.86112722075957	0.0627262129837645	0.35466604718943	0.831700478696013	0.920108347665463
DENND5A	0.056889758813594	0.152626124058701	0.709342463380547	43.831233902929	0.10161204910652	0.258063318755366	0.393748517211176	0.693766717372676	0.900075987353365	0.0624331867431745	0.0797401737762222
IPO7	-0.291272383341909	0.191613857167147	0.128485636019426	14.344899142764	-0.399211472268547	0.341219839112014	-1.16995387286815	0.242019532150177	0.620678356512511	-0.619394657222667	-0.684875856853643
ZNF143	-0.342029255320437	0.104255463843003	0.00103555612608506	12.4427149310085	-0.50257327315591	0.220689461221076	-2.27728714536331	0.0227690840616393	0.225804633018652	-0.718795035372088	-0.842680126302207
SWAP70	-0.0211302171313065	0.083435134163219	0.800072536075523	65.6671757981727	0.00639276723939301	0.160844212663248	0.0397450870848382	0.968296355759813	0.99191828655347	-0.0903582444429845	-0.0656327694529051
SBF2-AS1	-0.309396249483792	0.179612873231006	0.0849658077764078	4.06288135530131	-0.346257699997949	0.490965542478862	-0.705258658784302	0.480649282789483	0.802980714645381	-0.654887765403067	-0.604030406445774
SBF2	-0.0261588785543492	0.0548271360824809	0.633279850523386	167.167921920793	-0.013438663887395	0.103238428159203	-0.130171140020375	0.896431027203778	0.970388021716649	-0.10020618872228	-0.0959097622511693
ENSG00000255476	-0.18271832325309	0.362923282993434	0.614639023158319	3.70251541260805	-0.237964899502846	0.661439157527741	-0.359768388058981	0.71902034510574	0.908503055476458	-0.406806406570648	-0.438697893641634
AMPD3	0.017496474373665	0.178632478945908	0.921974561220618	26.4721587992569	0.0250474827259116	0.304990862592818	0.0821253545531676	0.934547031204609	0.981334495990843	-0.0147131624552787	-0.0371522890060827
LYVE1	-0.0288940589937635	0.229521184172925	0.899820250070866	18.9651504683971	0.0867694036303197	0.360836470303089	0.24046738833643	0.809967941969144	0.947916311146596	-0.105562664789199	0.0570796472959578
IRAG1	-0.812470996024559	0.509000547925376	0.1104422527208	2.76843159746816	-1.28864946678855	0.76720877226104	-1.67965945304662	0.0930235930444803	0.420415414875039	-1.64009071614304	-2.04279640138805
CTR9	0.786165812902539	0.260007285688918	0.00249761747189813	8.41828954901577	1.2292067595619	0.45756169768047	2.68642844406155	0.00722204155010668	0.128933221609497	1.49062040014012	1.80125874243375
EIF4G2	0.719156939374797	0.40049402206268	0.0725462851688372	5.21693423601093	1.1146733937724	0.677424442148715	1.64545789082659	0.0998754196462104	0.436860856565408	1.35939270409845	1.62639864943292
ZBED5	1.40447621442834	0.56787313554803	0.0133901013539844	3.04323006918603	1.92778536648227	0.828868300643475	2.32580418986427	0.0200289990296462	0.212693133399266	2.70149658950392	2.86779092135346
USP47	-0.250770324555622	0.152189819548648	0.0994045909553	14.6958707424386	-0.341523300658773	0.31202452787768	-1.09453991640252	0.273718250733165	0.649888181932868	-0.540076925411096	-0.596802316159202
LINC00958	1.17108277179438	0.622211747853491	0.0598185033891527	2.70417308687007	1.44802309772272	0.895772882942001	1.6165069576196	0.105984750338595	0.446782149203872	2.24442751587729	2.13532947350107
BMAL1	0.617217088794227	0.387960988261007	0.111626308443999	12.2022414036519	0.939086022323359	0.573837452761024	1.63650179646682	0.101734610030953	0.439227190141215	1.15975747637026	1.35832633801775
BTBD10	0.372013951246557	0.22039605786906	0.0914239411392289	17.0031190669068	0.554774440956741	0.368200786466285	1.50671715365154	0.131883172756598	0.489305684430277	0.679560733632171	0.771591124258559
FAR1	0.442192431297559	0.178481742443675	0.0132298277731128	14.3683818002475	0.70672195222435	0.325633900570189	2.17029600108241	0.0299844293733768	0.259145164500563	0.816995669693091	1.00357204761962
SPON1	-1.09172474392661	3.37606005990525	0.746413206857604	13.2159871372265	-1.9880402170243	2.96116809892226	-0.671370266938869	0.501984681390515	0.813329035741556	-2.18697091303244	-3.1105684937136
COPB1	-0.294896793802796	0.208361927344013	0.1569775196236	19.9054535565421	-0.422015022962821	0.332519957950944	-1.26914193530928	0.204390445943219	0.585461500975173	-0.626492568428332	-0.719690436584743
PSMA1	0.183152508286062	0.097607394396121	0.0605975723598397	110.66055995552	0.298893857575989	0.176916831489041	1.68945970295938	0.0911313680121266	0.415867339509683	0.309701478789587	0.380933761675698
PDE3B	-0.137210223927409	0.0803609743951166	0.0877433475935568	215.177395654748	-0.147741844296706	0.156191568836285	-0.945901532313592	0.344198811867408	0.714287379439711	-0.317685030380488	-0.300952777051245
CYP2R1	0.136578926155588	0.341775885629775	0.689439771198273	4.55340128186344	0.219875559639867	0.591596684157654	0.371664624782232	0.710142566522376	0.905264434791462	0.21849350053788	0.260295144006225
CALCB	0.59588654903485	0.224096655491001	0.00783589069478908	3.32157549727476	0.970905214783976	0.551024687265524	1.76199948427378	0.0780693846165233	0.390510362129266	1.11798453734615	1.40690525573768
C11orf58	0.0337839348887392	0.258940046392317	0.896194505167674	4.10783735836002	0.135811838640054	0.53174843110516	0.255406185887167	0.798409393546503	0.944717810914517	0.017183596962383	0.13195359068945
PIK3C2A	-0.560565293646968	0.212193018343456	0.00824738767370619	15.4081461669197	-0.804370488046679	0.365009521806873	-2.20369727360776	0.0275456410323413	0.247427512430855	-1.14676791869168	-1.3034392133981
SERGEF	0.265367583177018	0.139816832262997	0.0577005710949513	29.9957692854341	0.455495971521477	0.239870923887322	1.89892115367615	0.0575748435694459	0.341071470004784	0.470708436373602	0.620020948364701
SAAL1	-0.733651075345488	0.347438431011846	0.0347207517095734	2.40671056431836	-1.03660230460727	0.653859091469564	-1.58536039053534	0.112884475224348	0.459225833375783	-1.48573270281784	-1.65799159000571
HPS5	0.01127542320175	0.188198546170744	0.952225418151855	14.3832181024001	0.0388208874086966	0.333418786260081	0.116432813652002	0.907309530704595	0.973259584868189	-0.0268962386550266	-0.0161241911485883
GTF2H1	-0.0740355215277782	0.207868464402621	0.721716821709858	8.60261028418725	-0.00779834833461031	0.381082087691289	-0.0204636968949527	0.983673471689218	0.997026219551637	-0.193966033066055	-0.0872985938347395
LDHA	0.73645916925884	0.806611120083998	0.361227403767884	2.64008712730383	1.2407262540272	1.08291433124443	1.14572890784576	0.25190733879822	0.631807456527923	1.39327675026327	1.81884575613616
TSG101	-0.0568597858388825	0.217316841456704	0.793595428000709	10.9141055156953	0.0103333024736133	0.388211067569119	0.0266177431218483	0.978764621308604	0.99485217044615	-0.160329708447923	-0.0596166853818653
UEVLD	0.0467588881792339	0.207277921336981	0.821523839552752	12.5482808713336	0.108791658477916	0.356293315747064	0.305342967913405	0.76010495380222	0.927589768827227	0.0425932649200905	0.0907014089912882
SPTY2D1	-0.143649828392197	0.288036987952721	0.617976599686535	2.83069181284372	-0.122290948228325	0.571429084009994	-0.214008967429782	0.830540064186117	0.954854367667452	-0.33029611325422	-0.262096448829383
ZDHHC13	-0.0934743931148763	0.397319009270101	0.814004745642162	4.90287831191867	-0.0650618608475075	0.61600718602667	-0.105618671865121	0.915884909609257	0.975028883531608	-0.232034399205186	-0.174723800057721
NAV2	1.11892295733891	0.395415493606882	0.00465858751627819	64.5969540178506	1.72274827912076	0.631947640191321	2.72609338108962	0.00640888638284097	0.122503726912544	2.14227966714322	2.55475721351197
PRMT3	-0.249911542655825	0.226035118629027	0.268886058698785	14.3926174673324	-0.256593775976855	0.390714464686443	-0.656729655972111	0.511354762188083	0.816531215917001	-0.538395118746103	-0.467138925216075
LGR4	-0.0593027913013076	0.396365211425633	0.881067158456623	3.55769940503407	-0.469167145936888	0.789203609316267	-0.594481754009406	0.552189942392976	0.838645764757692	-0.165113999861485	-0.79167840752751
METTL15	0.191656831331957	0.110079941058678	0.0816713914253499	34.9370587519735	0.352751159738578	0.214947190076803	1.64110616943881	0.100775378316987	0.437762134945075	0.326356030059501	0.46315864697447
LINC02742	0.436000355940256	0.356585530779296	0.221439607195802	15.0723964841397	0.649173032691696	0.524894521325993	1.23676854361472	0.216173023433192	0.594202569487339	0.804869338655473	0.915711105507154
ARL14EP	-0.630221757117524	0.29423729156704	0.0322029243450414	5.76211466211288	-0.909656674465866	0.542639569208792	-1.67635522008137	0.0936686346405749	0.422009285420264	-1.2831805568159	-1.4641814759
DNAJC24	-0.334116897358958	0.434491914925461	0.441903401020547	5.1659246718461	-0.388419360476041	0.68754455906616	-0.564936999870382	0.57211661611181	0.849462298920507	-0.703299766598288	-0.668399351001356
IMMP1L	-0.050087201217363	0.426847462090047	0.906588920596066	3.16184699202899	0.098358744127234	0.721277097295678	0.136367485528122	0.891530776317148	0.968990538990344	-0.147066529568168	0.0747732961566156
ELP4	0.2186240362677	0.138388322336851	0.114155713839344	22.3343500357231	0.39180419754607	0.249147491014507	1.572579342263	0.115816254091787	0.463523679134523	0.379167605394163	0.522781602921941
EIF3M	-0.733752888329994	0.323111766990667	0.02315333647533	3.44527106614778	-1.02433448946024	0.589753700196769	-1.73688522703371	0.0824074315040415	0.399119235824979	-1.48593208959575	-1.63926210202865
CCDC73	0.557416919510803	0.228087520404743	0.0145305428824728	4.6761997839484	1.04258110892233	0.48323046438415	2.15752355400655	0.0309648939067914	0.263653410981439	1.04264703972463	1.51633409709369
PRRG4	0.262614877166601	0.202352440317084	0.194352876068927	8.71799638435098	0.507401996940184	0.401225002630172	1.26463204838678	0.206003259033891	0.585764732770839	0.465317638877543	0.699266785326305
QSER1	0.0707786647546477	0.120843572528428	0.558073884123054	39.7306779728845	0.125961512373854	0.230738287903136	0.545906418559942	0.585130266062709	0.854218685771385	0.0896327057207529	0.116914925274152
TCP11L1	-0.345859331505944	0.246439333167206	0.160489887971412	7.47055165374692	-0.385428537665066	0.448687491681682	-0.859013332911241	0.390333160140834	0.749069092805051	-0.7262957147154	-0.663833209499522
CSTF3	0.0592897337768407	0.298493720650887	0.842552378396713	8.19776327030477	0.100484103911841	0.486295080574845	0.206631956451338	0.836297301184802	0.955381297363888	0.0671332088209098	0.078018120117169
HIPK3	-0.239814538050377	0.102460134626031	0.0192546201322518	53.6865696781046	-0.320692646278904	0.187636498242439	-1.70911655931964	0.0874293608042727	0.408544653874122	-0.518621518899711	-0.564999791741764
LMO2	-0.0063977270551084	0.0712121676822117	0.928414072149694	30.4146378843441	0.0574358746422177	0.170113292551994	0.337633078406633	0.735639711556637	0.917852994332111	-0.0615066815398135	0.0122956354794449
CAPRIN1	0.0581233217521574	0.166724497731033	0.727375388344281	10.8172246729078	0.170812909596119	0.333348701346827	0.512415104381643	0.608360522119382	0.864537712639122	0.0648489507133456	0.185390337966698
NAT10	-1.03767389028335	0.315831378102936	0.00101790218630532	4.27771123028297	-1.33168116197207	0.575947542929927	-2.31215703290897	0.0207690311400209	0.21482310997355	-2.08111972319332	-2.10849364314731
CAT	-0.0135243345859663	0.215597205404193	0.949981796384091	5.00052883219219	-0.139548847211914	0.452373342274451	-0.308481588482397	0.757715907865795	0.927307267693485	-0.0754631657729134	-0.288444385087673
APIP	0.368987566633553	0.49243657222473	0.453670481409987	2.98932047181991	0.48758046705852	0.781425753002178	0.623962628804174	0.532652128212433	0.8280464377399	0.673633974097315	0.669004908932166
PDHX	0.717947535966306	0.526667341253803	0.172822707995906	2.76510233938872	0.327592968534723	0.835272266202646	0.39219902514427	0.69491116437027	0.900435935118826	1.35702425325715	0.424749196389355
TRIM44	0.0788285741623207	0.0855395452039719	0.356765751131207	50.5290323334993	0.134207778026196	0.176845374026476	0.75889900295669	0.447912975430669	0.785312015632127	0.105397350152147	0.129504643291591
TRAF6	0.666611548968975	0.402828397534485	0.0979594743721183	4.61760755768124	0.685941117433278	0.633475469963324	1.08282190859417	0.278887479123813	0.656076616461927	1.25648975770417	0.971845583639855
API5	-0.173726308398974	0.377661142449287	0.645512071751745	5.26083223172565	-0.283520177288258	0.599166444600779	-0.473191013687633	0.63607690838225	0.876541024811505	-0.389196777726646	-0.508247933102413
TTC17	0.108628015905746	0.0520231917282054	0.0367916075155017	94.28432635935	0.163635941654375	0.111285081351357	1.47042118914155	0.141447716059357	0.500689989488132	0.16375547315057	0.174433135468486
ALKBH3	0.106396637845937	0.417133150215592	0.798671839183248	2.76479021241661	0.0499365477244911	0.692609152354418	0.0720991739060039	0.942522983643846	0.984035785372147	0.159385625004035	0.000846281893806264
ACCS	0.116904691033903	0.195427243738518	0.549706102842061	3.18122184496354	0.317345504855232	0.501261842870547	0.633093281223857	0.526672729568084	0.824793433504081	0.179964207170011	0.409104214338346
EXT2	-0.428271072126197	0.105715644487746	5.09641729048267e-05	11.357909326327	-0.685198771310108	0.271016304526202	-2.52825663942245	0.0114630525450407	0.161428606371025	-0.887687815179564	-1.12149766887104
TP53I11	-0.742372355897259	0.171217984264004	1.45210049508656e-05	4.30055000636793	-1.01810645549624	0.451389479612073	-2.25549442661181	0.02410231172074	0.234417056193031	-1.50281213563159	-1.62975365363328
PRDM11	0.836743240407881	0.194401821879613	1.67594427021659e-05	33.7760113047093	1.18703582964636	0.367395490889989	3.23094828075012	0.00123380262744554	0.0492813712752081	1.58966936087952	1.73687564606586
PHF21A	0.1295374540946	0.0854747317362023	0.129644355540197	78.7052505286576	0.193669782681703	0.154916159198926	1.25015869024363	0.211241583827328	0.590370286865776	0.204703742455726	0.220286325925341
DGKZ	-0.0193159572610301	0.729292766340265	0.978869799531826	5.62589395933605	-0.380812664189563	0.827363385554647	-0.460272560809872	0.645320593910248	0.880574532105208	-0.0868052651096031	-0.656786074722308
AMBRA1	-0.376368848625677	0.128456666577076	0.00339040003833491	27.6298188471682	-0.529170315134301	0.257143332042467	-2.05788075829596	0.0396015812500153	0.289413408453646	-0.786044423031009	-0.88328629553359
CKAP5	0.40347498070481	0.266563316061362	0.130122803244976	10.376505522667	0.594574525913566	0.467665560887052	1.27136692465829	0.203598143633563	0.584632901316503	0.741172848469417	0.832354610156475
CSTPP1	0.748156345210423	0.230671248379756	0.00118117263843854	7.04271279977391	1.15530072281186	0.467783434618845	2.46973414899399	0.0135213496920083	0.172482490743412	1.41618406640678	1.68842510334218
DDB2	0.267210231755207	0.128462791411717	0.0375200885307947	24.8128822896214	0.415359710193711	0.235626891892934	1.76278567720719	0.0779366439801388	0.390118620146393	0.474317011101098	0.558744216120777
MADD	-0.77846674580412	0.369540834628726	0.0351541393608595	4.66204209563788	-1.03924025529444	0.645143515583314	-1.61086677644865	0.107208762730927	0.449110241027432	-1.57349805196096	-1.6620189954636
SPI1	-0.143273396659376	0.0722372206349747	0.0473257132749876	30.9649098420529	-0.15146444088832	0.152274172228969	-0.994682411804998	0.319890751311396	0.695840960620324	-0.329558923290945	-0.306636130384374
SLC39A13-AS1	0.273303601980415	0.132534494968008	0.0391951857283158	13.0285691744475	0.367092268534205	0.262125536212664	1.40044451158082	0.161380248697073	0.531361333330557	0.486250041663863	0.485053468631481
CELF1	-0.236869025288959	0.0651958554837559	0.000279937141822721	104.136696476869	-0.314613448134735	0.132829401180943	-2.36855278528405	0.0178578319420119	0.20209296619747	-0.512853135803668	-0.555718573596009
MTCH2	-0.576796165493578	0.227956262723463	0.0113967268668954	6.06712814731786	-0.819503025515486	0.492076792368321	-1.66539661740862	0.0958336538308913	0.428065751713387	-1.17855385695695	-1.32654232305435
FNBP4	-0.0198741230058155	0.0738565974478188	0.787859892123984	43.0356395282059	0.00536366327470119	0.166859211769215	0.0321448436548996	0.97435654180668	0.993342012753561	-0.0878983562308447	-0.0672039204771774
NUP160	0.489429592220247	0.157748056248217	0.00191826783281513	16.8667820865594	0.763639085879654	0.30295973921332	2.52059593087371	0.0117156298875456	0.162651421338835	0.909503176073835	1.09046843118176
SLC43A3	-0.2542612694554	0.188574284949254	0.177550726352438	4.42467250674405	-0.312975224041023	0.396986956330627	-0.788376592858038	0.430476458166401	0.773541050924232	-0.546913462605183	-0.55321746821586
UBE2L6	0.94261849910877	0.409786091689368	0.0214329494724658	2.93586014153053	1.40935818900786	0.690435696171571	2.04125915971998	0.0412250741710277	0.294943359072686	1.79701154611088	2.0762990810286
SERPING1	0.20061646697335	0.44620431321459	0.652994026785609	4.01703932348815	0.339441240987996	0.754530991069135	0.449870508972765	0.652803813309443	0.881978409546779	0.343902248652567	0.442838161197097
ZDHHC5	-0.36026298315062	0.180754649656396	0.046249958399234	10.1440541746175	-0.510633208659142	0.35517097868096	-1.43771095981868	0.150516082104506	0.514647008943176	-0.754503292613798	-0.85498537082166
SELENOH	-0.359837786797905	0.419680064371586	0.39121846258524	4.79023536664095	-0.541100614454164	0.639348077793838	-0.846331807739703	0.397367668377226	0.751926975493006	-0.753670603825067	-0.901500492193391
CTNND1	-0.129320576396955	0.0438926304459727	0.00321606969051209	145.775007553829	-0.188857295114449	0.103419174766535	-1.82613423033772	0.0678300452157027	0.367604852765437	-0.302234236873659	-0.363724455017776
LPXN	0.0496080573850557	0.138388899649759	0.719992758107052	17.0376335293044	-0.0664375479459579	0.281867877121689	-0.235704574158606	0.813661920226744	0.948906644680206	0.0481729723652259	-0.176824085614833
ZFP91	-0.256230509656667	0.209091851792135	0.220407699231686	13.3847892213718	-0.316613572942369	0.373894867221146	-0.84679839361128	0.397107503781928	0.751926975493006	-0.550769949678615	-0.558772199126573
ENSG00000255240	-0.428034813077002	0.590162439198753	0.468278402928967	3.10370596247654	-0.509356685296901	0.886843634440156	-0.574347794263017	0.565732472889549	0.846650192205563	-0.887225134208184	-0.85303648027522
FAM111A	0.487951438739097	0.106914123119852	5.01984136354808e-06	14.7086541266515	0.680292416247097	0.254862518948103	2.66925250152464	0.00760202765776617	0.134151992558262	0.906608415044208	0.963221612730235
MPEG1	-0.260539652522406	0.224511945633008	0.245857002778459	3.40892387183337	-0.167430944674485	0.557258221246372	-0.30045486686586	0.763830217945574	0.928461082284869	-0.559208815464819	-0.331012471005307
OSBP	-0.144912856528017	0.34284112476213	0.672527110875458	7.28470434753543	-0.125841940921571	0.565251978696632	-0.222629810534657	0.823823633211966	0.952791431693347	-0.332769580775367	-0.267517811489129
PATL1	-0.00760953480293702	0.126731191159348	0.95212004318622	12.3140968063237	0.0431081039953897	0.262004631976134	0.164531839266553	0.869312484159237	0.963288018640234	-0.0638798409502184	-0.00957882259248013
STX3	-0.46945742442271	0.19165334746704	0.014304942499264	5.61878602751206	-0.649621123116609	0.419572041045619	-1.54829459441025	0.12155138532804	0.474037176295642	-0.968345642056692	-1.06718065103975
MS4A6A	-0.330341614089345	0.220322432022566	0.133781473959335	75.5513374562791	-0.440093315462825	0.336748073377735	-1.30689185849971	0.191249441540031	0.568224338959279	-0.695906391672042	-0.7472908819751
MS4A4A	-0.44931698452029	0.188382973335175	0.0170733078692542	19.4573837097091	-0.590845057635216	0.342910991135987	-1.72302747041697	0.0848835574701272	0.403734431157352	-0.928903350513525	-0.97744620374176
MS4A4E	-0.0153089158614461	0.33496951684535	0.963547438954137	7.88431099600096	-0.0274871492835253	0.555712791175791	-0.0494628695254023	0.960550426787816	0.989681580483199	-0.078958023645481	-0.117357830645517
MS4A7	-0.398225097314116	0.124282146772712	0.00135437438524418	50.5806201878625	-0.545188899468531	0.220639588319454	-2.47094777333964	0.0134755497320517	0.172482490743412	-0.828846890950579	-0.907742148438263
MS4A14	-0.21994110542685	0.229061956518754	0.336963760832112	11.7042898330398	-0.297199669906118	0.395423746219805	-0.751597931958576	0.452292887369293	0.788432737515344	-0.479702124522111	-0.529132653767651
TMEM109	0.242827383297221	0.326300541415994	0.456765646140293	2.50197397598267	0.307000579195225	0.648381341064836	0.473487683484288	0.635865286036197	0.876541024811505	0.426566543773066	0.393310435376851
SLC15A3	-0.224518890222978	0.119648262571591	0.0605878867000467	9.68952124559772	-0.270516922414867	0.270244633820513	-1.00100756337139	0.316823151829717	0.693687449364125	-0.488667088714828	-0.488395636430599
VPS37C	-0.0707579793243719	0.168052627619407	0.673721089464275	8.24496236331269	-0.223059169838384	0.341023970243254	-0.65408648453443	0.513056088465957	0.81746424457635	-0.187547415808532	-0.415941055427665
DDB1	0.491254478339838	0.389129994504815	0.206789387010076	4.38835397427984	0.60361029720126	0.603018577330403	1.00098126308724	0.316835866970653	0.693687449364125	0.9130769654603	0.846149680237662
CYB561A3	0.13469597978632	0.415500327436431	0.745803432462855	3.00011288931392	0.0435688149613443	0.669510665820877	0.0650756099724345	0.94811379968304	0.985510399670538	0.214806008108884	-0.0088754471018707
TMEM138	-0.257752148962304	0.496722209915444	0.603826273966143	2.65363032200246	-0.260434929610423	0.784143367375576	-0.332126675357932	0.739793608289578	0.919093936755502	-0.553749871736289	-0.473003281658988
CPSF7	-0.438281633778064	0.287977615098	0.128026741296354	9.16594873152644	-0.611844031210979	0.465943619330398	-1.31312889763412	0.18913951784181	0.565990620671649	-0.907292128347337	-1.00950570401986
SDHAF2	-0.140674569283735	0.380860065235915	0.711859221631537	2.79139630967221	-0.214355133220801	0.67379424667464	-0.318131438905426	0.7503852366885	0.924120495561329	-0.324469476013873	-0.402652450470133
RAB3IL1	-0.81153440793052	0.206837775152863	8.72605572082965e-05	8.36500625154091	-1.06418218035186	0.397400601691833	-2.67785749649441	0.00740947347699092	0.13113853304462	-1.63825653670903	-1.70009826873996
FTH1	-0.10613277636066	0.307874727581308	0.730299507664722	44.5642560458339	-0.0478229984422495	0.460868648416146	-0.103767089834818	0.917354183947707	0.975028883531608	-0.256824108112455	-0.148404927276561
EEF1G	-0.502197638109424	0.373283377724599	0.178511502430521	8.08306360877878	-0.65870218822433	0.616007858170528	-1.06930809321264	0.284930864995197	0.662681518587142	-1.03246286390852	-1.08104487198826
EML3	-0.958752940905344	0.172299489929604	2.62971377800559e-08	5.75802935200222	-1.34382482746907	0.374742607899177	-3.58599422414925	0.000335796390200416	0.0245611073975162	-1.92656385900603	-2.12703358968201
GANAB	-0.372374650485946	0.502832544020803	0.458963909506886	4.81857820778492	-0.45584569504356	0.777906291726735	-0.585990497687979	0.557881900462266	0.840987899582234	-0.778222333331295	-0.771340315426083
UBXN1	0.846699618722958	0.495189580957349	0.0872937212773122	2.41067730762913	1.27888579457726	0.847255840446094	1.50944464886061	0.131185190277297	0.488542622845488	1.60916756340737	1.87710459419141
HNRNPUL2	0.0757616909751009	0.31776814348696	0.811556796282394	2.56431521049854	0.222984746386805	0.675936810330683	0.329889929027118	0.741483133405092	0.91922364238113	0.0993912797095337	0.265041993799549
TTC9C	0.272047187899515	0.271431822682941	0.316214604078482	6.16708705401973	0.438863665592431	0.493660127263457	0.888999620093315	0.374003283978464	0.737998836262748	0.4837895268629	0.594628115965831
NXF1	-0.922923553961226	0.383024488944388	0.0159714191924419	2.80974119932441	-1.36239586436612	0.688592721356338	-1.97852202341403	0.0478698465961791	0.311881721996158	-1.85639691466371	-2.15538631656255
STX5	-0.0544040728559163	0.211594199229253	0.797089887772277	10.7292325242103	-0.0173021390779556	0.380263162073644	-0.0455004344454611	0.963708428621395	0.99008331025381	-0.155520531096794	-0.101808197405598
SNHG1	-0.913713888365508	0.507984083174827	0.0720652398039155	2.90387038963094	-1.27688357348814	0.799706058776192	-1.59669113354247	0.110334573030582	0.454821519487341	-1.83836104666871	-2.02483320627399
PLAAT3	-0.696899654049528	0.419716927008746	0.0968332109892949	4.71245551678061	-1.02531121876093	0.689793107824301	-1.48640397697638	0.137172298521035	0.496479370870484	-1.4137600805512	-1.64075329173725
ATL3	-0.352184744864151	0.197001575856746	0.0738203021396518	9.11562500600745	-0.415579408643067	0.366693189641906	-1.13331640832736	0.257081403609703	0.636226190539833	-0.738683169955416	-0.709865071629191
RTN3	0.910007577348136	0.577704189015399	0.115207116274459	4.55842271753183	1.46329684868924	0.845997317011662	1.72967079122436	0.083689110145904	0.401445336147728	1.73314752477837	2.15864817627444
SPINDOC	0.480913415754749	0.491659958608193	0.328003936232421	4.33197343701871	0.651625695354638	0.740528302741145	0.87994704988665	0.378887994777734	0.73943969687039	0.892825411505998	0.919455628497336
MARK2	-0.0658565734024357	0.0556854298370638	0.236946465157953	40.9136067891486	-0.0974823654432243	0.146270941437935	-0.666450659884402	0.505123090901532	0.814265766053849	-0.177948683989314	-0.224220751532629
NAA40	-0.367778329771969	0.113011065482384	0.00113649439915533	9.0987205836917	-0.418356242140096	0.300129792254182	-1.393917741381	0.163342446157725	0.534177195293192	-0.769221069083595	-0.714104511902261
MACROD1	0.736575578241176	0.360974774638862	0.0412987454729568	4.15475247662444	1.11273272115783	0.648826047585207	1.71499391138686	0.0863463432312184	0.406389092765183	1.39350472130272	1.62343579060546
STIP1	-0.338854805596429	0.314463832072664	0.281228515917753	12.7292209631983	-0.442737439134688	0.497283112324723	-0.890312637131308	0.373298037420421	0.737998836262748	-0.712578310607879	-0.751327711836692
FERMT3	-0.531193193870212	0.121892849104034	1.31334333426046e-05	12.8823894845917	-0.670303920178208	0.256369073283139	-2.61460523141148	0.00893306377685768	0.145527729892081	-1.08924668637288	-1.09875743910302
NUDT22	-0.554555877509818	0.360205685027739	0.123669258363271	3.2212039560698	-0.632438446286968	0.655219890295727	-0.965230841819413	0.334429202359313	0.70502850515012	-1.13499930070547	-1.0409475577597
DNAJC4	-0.722736982538437	0.305475906309027	0.0179844674087537	2.66779249673724	-1.24599496785825	0.645972880157823	-1.92886575602653	0.0537475299903728	0.330505655602513	-1.46435894770075	-1.97767503174662
VEGFB	-0.226283958102829	0.444203957572843	0.610461681430781	4.3779570411414	-0.292852067257527	0.717091048041972	-0.408388959891723	0.682988137362514	0.894511048531793	-0.492123732276133	-0.522495092754553
PPP1R14B	-0.475526847526256	0.409667328946255	0.245738125047739	2.68890077966161	-0.659483156779805	0.742529708876569	-0.888157266835274	0.374456161758875	0.737998836262748	-0.980231775463347	-1.08223719034283
PLCB3	-0.698482156659942	0.206076667238603	0.000700384371150646	3.21213426872923	-0.741314854187861	0.505699443795961	-1.46591985275539	0.142670122747827	0.502158911463231	-1.41685919505069	-1.20717107419888
ESRRA	-0.721429794317345	0.112485775297713	1.42197245181084e-10	11.1653665467964	-0.89271362855038	0.254036291337333	-3.51411849012136	0.000441215953940183	0.0284821031908442	-1.46179899870421	-1.43831423132828
CCDC88B	-0.1999616867425	0.114354130146715	0.0803570782189312	18.8724307305913	-0.371026583068754	0.254528947281169	-1.45769896521394	0.144923537315135	0.504867361866559	-0.440575170968508	-0.641845493494273
RPS6KA4	-0.160151113890805	0.151696685937338	0.291090467369369	10.8267442090959	-0.181902495115302	0.301628425258378	-0.603068145714323	0.546463356364377	0.835904681694377	-0.362611619599984	-0.353106440203752
RASGRP2	-0.20587000004283	0.344067480132957	0.549611804406309	3.04070434273236	-0.192165591542149	0.648879940595138	-0.296149687361115	0.767115769876583	0.929824960732918	-0.452145792903731	-0.368775289043602
SF1	-0.980870612074201	0.269011360906659	0.000266141521738361	17.2350462607838	-1.405184568634	0.433843427436581	-3.23892095573907	0.00119982820127808	0.0485457508665817	-1.96987828702868	-2.22071257984044
MAP4K2	-0.247427470672639	0.135712124811374	0.0682763128333561	7.89429652517137	-0.275378886646089	0.355638683508381	-0.774322084227374	0.438740347088327	0.778273125733781	-0.533530404179304	-0.495818482269259
VPS51	0.477685676756135	0.364890067146906	0.190492970344098	3.09929534180683	0.682490806070848	0.694916917211484	0.982118565784095	0.326041440006736	0.699590766974619	0.886504327000129	0.966577932929012
FAU	-0.179653671013883	0.450888971702528	0.690303476356197	6.84135144792456	-0.207704511454968	0.688413955989581	-0.301714556551075	0.762869670600163	0.927854628879627	-0.400804705133992	-0.39249882988568
CAPN1	-0.40183963771625	0.332373211954014	0.226662354747457	3.04649766445139	-0.41301552029373	0.620485713900173	-0.66563260207499	0.505645962492783	0.814304708862788	-0.835925472998748	-0.705950738437998
POLA2	0.519345800207242	0.1925804129462	0.0070014825262196	9.17169396509942	0.697093669710081	0.368466864993233	1.89187613850403	0.0585074857131758	0.344966198864849	0.968089969758876	0.988872380284446
SLC25A45	0.587630525603608	0.198097301395275	0.00301334590087887	3.38086613662809	1.20713447950076	0.538316434664813	2.24242546161978	0.0249338877439735	0.237116771486164	1.10181624684505	1.76756060636983
FRMD8	0.492017569717431	0.302362570740824	0.103685362975641	4.74266100383486	0.790945619515774	0.547186270088092	1.44547782492503	0.148323717294668	0.510489328333081	0.914571375350795	1.13215779373762
NEAT1	-0.09108972516909	0.136480942573203	0.504505698127545	1235.73698391891	-0.0842737415598652	0.228566994731968	-0.368704771477132	0.712347791832196	0.906975969888597	-0.227364353823504	-0.204054914400923
MALAT1	0.224268012456864	0.123065744384142	0.0684029394788592	6379.68322730496	0.334210588852322	0.208231688409095	1.60499389600937	0.108495147991342	0.451258953131777	0.390220559321399	0.434852433085518
TALAM1	0.127004423303247	0.334237870060366	0.703958667996814	21.8960511001924	0.238149313366658	0.484529763070877	0.491506057042407	0.623068569150959	0.870765354586483	0.19974314877235	0.288194003470581
EHBP1L1	-0.107659833563666	0.0733544920139228	0.142195194023655	31.6435077139998	-0.116885037277491	0.163662805854714	-0.71418204439958	0.475114618345781	0.801360999211196	-0.259814640379668	-0.253843150019023
MAP3K11	-0.739509609421675	0.407836138836359	0.0697929950288285	7.29834470614619	-1.06002453830965	0.654726058991498	-1.61903520373459	0.105439688883761	0.446475261731278	-1.49720583896423	-1.69375072390746
PCNX3	-0.931713397614887	0.246755992920685	0.000159463502995188	3.06756798669029	-1.09413766283789	0.584187485927911	-1.87292211694673	0.0610791405808129	0.35032882668575	-1.87361061891676	-1.74583182784115
SIPA1	-0.74981661803573	0.0968264407972114	9.63944890990571e-15	15.4208060964988	-1.03577188032896	0.210174766979829	-4.92814572944603	8.30136915987806e-07	0.000432848462189329	-1.51739070288295	-1.656723766734
RELA	-0.741337351497601	0.512581935281935	0.148098491522441	2.45893553208368	-0.741079255212413	0.891280631127733	-0.831476898891799	0.40570427321191	0.757314643328898	-1.5007852213498	-1.2068113811219
MUS81	0.335874607993531	0.427306191602129	0.43185111526196	2.82966593198409	0.443888141967794	0.695029471091408	0.638660891991751	0.523043559253182	0.82338444807021	0.608786782334656	0.602299071937659
FOSL1	-0.221525086102701	0.279075926797833	0.427323106940213	2.52845304200074	-0.0499409814510925	0.579749651672533	-0.0861423224783604	0.931353280169843	0.980782480159057	-0.482804133610211	-0.151638488984519
SART1	0.202610519042515	0.227140513732824	0.37239014600475	4.83130930082598	0.361020622944222	0.474418661041815	0.760974752028992	0.446672147764273	0.78416506372136	0.347807326369107	0.475783781102313
SF3B2	0.500191935934862	0.371326531415993	0.177967137815127	3.49711933916447	0.846327476700263	0.679661943830395	1.24521828003284	0.213051524924838	0.592403791845922	0.930579751388787	1.21671024385628
PACS1	0.0114879120195578	0.0584649945214108	0.844224982375957	121.894630806559	0.0166402500684807	0.129404668854369	0.128590801365966	0.897681445321489	0.970388021716649	-0.0264801084243938	-0.0499877581658717
CCS	0.566214539813446	0.218716761439534	0.00963102621574642	4.88683813210719	0.365831385301265	0.493424473641913	0.741413133809727	0.45844298348049	0.791697696630687	1.05987597347901	0.483128456144026
RBM14	-0.262201921174783	0.176736493768267	0.137921589489518	15.9675709066164	-0.363716499144607	0.328349807338735	-1.10771040827622	0.267986902856859	0.645794998000737	-0.562464140826517	-0.630685060497224
RBM4	-0.352086869722073	0.215388248603149	0.102120035155084	15.5638236705605	-0.497451354537109	0.361786289842587	-1.37498674909309	0.169135552846295	0.5429711635991	-0.73849149490227	-0.834860403552836
C11orf80	3.64767765365605	1.8358225839873	0.0469285434532145	3.02859360651824	2.40403639000962	1.20450017714004	1.99587881814826	0.0459471148409886	0.306656349329801	7.09449920437918	3.59489168969013
KDM2A	-0.113943023992703	0.0523111336137571	0.0293926968174606	118.509438778036	-0.185686677416382	0.123856922329226	-1.49920306369962	0.133820960498463	0.491498352202182	-0.272119407799049	-0.358883817516796
GRK2	-0.615002427988373	0.128604940445	1.73468356101268e-06	25.0554415561337	-0.882953324511306	0.246744755441338	-3.57840766638391	0.000345693952174514	0.0247793424918692	-1.25337558634298	-1.42341300442183
ANKRD13D	-0.184430404340654	0.0961519124305078	0.0550964588021161	24.7533785040351	-0.293084643975741	0.221111647892006	-1.32550522222551	0.185003638508481	0.560960398714088	-0.410159282760463	-0.522850171698548
POLD4	-0.137604559640655	0.138077449713069	0.318970757188438	7.329022965308	-0.163100313240834	0.303848410941151	-0.536781853607991	0.591418307719465	0.855833436315879	-0.318457282835901	-0.324400820242923
CORO1B	-0.87149120186639	0.224897076024544	0.000106595436217302	3.77979228768564	-1.25399442567107	0.584374756720885	-2.14587370732377	0.0318830560242214	0.266382900864006	-1.75567370127295	-1.98988794391823
CABP4	0.463151873029531	0.233849907565276	0.0476415503480507	3.3836877966004	0.860436283694208	0.482868361951474	1.78192723212766	0.0747610990254965	0.382232382953896	0.858041864085057	1.23825040628917
ACY3	-0.445290882131425	0.331121025499475	0.178690486780279	3.79387467266501	-0.763848404620899	0.641596531226366	-1.19054322684828	0.233832950630242	0.611908880756816	-0.921018780713978	-1.24157343980823
UNC93B1	-0.341755505597977	0.0892876566502965	0.000129410173145615	24.2145263791506	-0.465674170907067	0.1967446295891	-2.36689647834162	0.0179379494876937	0.20209296619747	-0.718258934054766	-0.786345621449375
ALDH3B1	0.000236120864867567	0.223449301681788	0.999156868443618	2.84884667220644	0.0270250249706153	0.510652538028776	0.0529225313849168	0.957793632101015	0.988097927506851	-0.0485151994778313	-0.0341331406693659
TCIRG1	-0.745562868007173	0.155344833478447	1.59137200148599e-06	9.79263037452145	-1.09907767681757	0.327808222762093	-3.35280691727865	0.000799964922245213	0.0387442470449574	-1.50906031637744	-1.75337383359603
CHKA	-0.328276475632732	0.192053184103129	0.0873954241311186	33.8226736740228	-0.442459785432007	0.308473981311143	-1.4343504225263	0.151472287962778	0.51505838872973	-0.691862101007223	-0.750903813072011
KMT5B	0.506637874737705	0.0874333686402773	6.8500652207325e-09	18.5460521104371	0.644818001836081	0.240064618463774	2.68601848103403	0.00723090891280941	0.128933221609497	0.943203239195554	0.909062203720457
PPP6R3	-0.325014966102967	0.101459180495858	0.00135812281901216	102.055798165382	-0.453095075594962	0.175680030248464	-2.57909265472091	0.00990602126669841	0.151399489210435	-0.685474881543939	-0.767140896599296
CPT1A	-0.256629853239754	0.426092981053344	0.546983753208027	5.71271336894372	-0.291630988377284	0.653601575913587	-0.44619076685923	0.655459451880138	0.882647633116067	-0.551552009360843	-0.52063085026863
IGHMBP2	0.315971981765539	0.238169012823764	0.18461745556903	3.73414957051119	0.501146778612314	0.541556722355905	0.925381881388532	0.35476730013474	0.723118791359468	0.569810216283345	0.689716834087099
TPCN2	0.447735658211807	0.538486721600989	0.405708060142583	3.18490776069437	0.759218135494183	0.854299166381497	0.88870288696401	0.374162779134401	0.737998836262748	0.827851319971883	1.08371888889574
CCND1	-0.119839907909052	0.1747890345297	0.492948976917511	15.2128895392895	-0.145879587454229	0.306000867849068	-0.476729325899111	0.633554877458743	0.875497125506328	-0.283667646852006	-0.298109636954713
LTO1	0.962244519280011	0.753771212719918	0.201752785665535	2.63234040135414	0.600845897204725	0.946510891724863	0.634800827394369	0.525558323606803	0.82403882680245	1.83544641710559	0.841929222407287
PPFIA1	-0.105029740965685	0.117834731915177	0.372751661117056	31.1283354823169	-0.165568267600298	0.224181736803866	-0.738544851872352	0.460183422270796	0.792467821854992	-0.254663964449167	-0.328168689333672
ENSG00000254604	-0.741983060564615	0.245659127939851	0.00252460631052265	9.22924260047647	-1.13826615888016	0.446232963213467	-2.55083387538907	0.0107465536248248	0.156567675574684	-1.50204975407086	-1.813203574657
NADSYN1	0.100294620047421	0.115767664474733	0.386301550811041	10.3402863483348	0.138981232256034	0.301827633687848	0.460465566250202	0.645182081879626	0.880574532105208	0.147435659353993	0.136792359362895
XNDC1N	0.785256148057925	0.43105090687784	0.0684967456491289	3.1700541281439	0.86000128909132	0.688340126152636	1.24938421634397	0.211524578558118	0.59042374575724	1.4888389462006	1.23758629241989
RNF121	-0.0580935407815722	0.322043777830262	0.856846249124689	7.06817472424059	-0.0912707169294861	0.514555854779433	-0.177377666742534	0.859211748512917	0.962402799982569	-0.162745848431863	-0.214737319090794
NUMA1	0.301983632335641	0.232476080517209	0.19394805705964	13.3266318476778	0.443523721531247	0.400313875085417	1.10793991698791	0.267887765003414	0.645794998000737	0.542415950860403	0.601742704882637
FOLR2	-0.262567747878316	0.242511807606963	0.278941212626414	5.61455856798529	-0.340688571978142	0.446084201564422	-0.763731534950898	0.445027244216522	0.782763377391445	-0.563180562293224	-0.595527921281173
INPPL1	-0.627255076721092	0.151363557825071	3.41255541995704e-05	15.2931850964512	-0.871720139936504	0.265951760424532	-3.27773780683008	0.00104642544844454	0.0454592582693968	-1.27737071980746	-1.40626310503744
CLPB	-0.029761987019029	0.147447106224377	0.840035112354562	14.3874631367568	-0.0284470147386511	0.284446362721517	-0.100008361739896	0.920337687020812	0.976032812748678	-0.107262382887556	-0.118823274026096
ARAP1	-0.406284767440753	0.132726494379189	0.00220549317140355	28.8468844891559	-0.599606151091269	0.239538050853217	-2.50317704830408	0.0123083954650872	0.165497717690575	-0.844630650412473	-0.990821918372638
FCHSD2	0.116574374710003	0.0657263588900954	0.0761240376108303	347.881508704414	0.207504558220638	0.117240531479554	1.76990461917878	0.0767430312120056	0.387390174456096	0.179317327915542	0.241408119742435
ENSG00000256568	0.675566620334226	0.228293735482875	0.00308439737116349	4.3864604482257	1.1013512871057	0.478844040646835	2.30002087029833	0.0214470376842727	0.218991974531149	1.27402703778789	1.60605955615081
P2RY6	0.349345238312506	0.10893685832088	0.00134192349613667	18.0800575092682	0.604830552608208	0.241896397031294	2.50037024127301	0.0124063572563062	0.165911882114184	0.635167165826051	0.848012665512503
RELT	-0.556321493237842	0.169433263837877	0.00102553759360281	6.11771203894701	-0.915398871570743	0.392257122511212	-2.33367049069856	0.0196129824048689	0.211106179744775	-1.13845701715235	-1.47294818866415
FAM168A	0.00103613933684348	0.10683058052453	0.992261517119671	107.599240070995	0.00724260752683675	0.183269553994211	0.0395188800812246	0.968476701145809	0.99191828655347	-0.0469484729334026	-0.0643353034204183
ENSG00000256448	-0.348947226890742	0.200484760991175	0.0817681970136757	2.94773649072315	-0.369399038069766	0.507087828750186	-0.728471513465862	0.466325000433796	0.796725592464694	-0.732342934667501	-0.639360692074841
RAB6A	-0.296880169248106	0.179536654742696	0.09821067338044	15.3990132619906	-0.379693309179754	0.316821183821133	-1.19844672190265	0.230743152650911	0.608180324737467	-0.630376737440154	-0.655077135848759
UCP2	-0.223005587168839	0.214326271527643	0.298109610406479	5.67280777241582	-0.315813855353735	0.406601563822396	-0.776715791215409	0.437326468151686	0.777699877085376	-0.48570349206333	-0.55755125629512
C2CD3	0.298744582437517	0.279904429480916	0.285832219366247	6.72318351649503	0.349120514489204	0.464148922999786	0.752173488269335	0.451946734792633	0.788404525430419	0.536072715507866	0.457615677363978
PPME1	0.822899681261255	0.341459005788592	0.0159546364191252	4.91746664240615	0.928406387952425	0.602185482817555	1.54172827881622	0.123139637029439	0.475573770596454	1.5625586473846	1.34202155341246
KCNE3	0.0514009490788739	0.186970044234873	0.783381216547474	4.39274562067051	0.30476586775673	0.412588384010117	0.738668075903118	0.460108575499085	0.792467821854992	0.0516841050532662	0.389898662333496
POLD3	0.463687513144726	0.306669406025224	0.130531065974614	6.23869773007498	0.704818794066328	0.567261565761693	1.24249347498086	0.214054546460126	0.5936124856754	0.859090841847613	1.00066646276919
RNF169	0.333196390480485	0.162306848745014	0.0400842728644603	14.7558670288065	0.599243126741172	0.332385428642819	1.80285618773355	0.0714108032135772	0.375481920679281	0.603541860352942	0.839482244704467
XRRA1	0.478377874436476	0.475918401314734	0.314816035059178	6.90579645167728	0.512911822574184	0.662876847952984	0.773766385352116	0.439068954236823	0.778635889156246	0.887859901299687	0.70767873250116
SPCS2	-0.901399881769698	0.349256762545277	0.00985405857139467	3.8854619452704	-1.21780293927998	0.622425088072945	-1.95654539416198	0.0504009404403587	0.31942877195092	-1.81424575223772	-1.93463376857325
SLCO2B1	-1.09146291082247e-05	0.0950535342450107	0.99990838200702	315.449307399892	0.0364861996525341	0.168727377605701	0.216243505768215	0.828797942993728	0.954502515324396	-0.0489989846395314	-0.0196885997849395
ARRB1	0.202052557170926	0.0899134656471152	0.0246279464664147	49.9463779205232	0.38996441022042	0.208889098238685	1.86684902902319	0.0619226735010614	0.352271209250483	0.346714634505582	0.519972767429791
RPS3	-0.0738996878766661	0.369254992346136	0.84137745787991	11.8088768365267	-0.0483510913986756	0.570972442014193	-0.0846820053663355	0.932514202210976	0.980896024938283	-0.193700021474725	-0.149211176030688
SERPINH1	-0.464393897198291	0.227914736620659	0.0415922225687953	11.224928494714	-0.763716319475412	0.533032127601204	-1.43277727538179	0.151921497540421	0.515856605575432	-0.958429417883343	-1.24137178310615
UVRAG	0.00477928750236701	0.0967164656497127	0.960588217285906	127.65881211947	0.0230685527630463	0.170228515824047	0.135515208197495	0.892204540769124	0.969135042920606	-0.0396180302047854	-0.0401735559963913
EMSY	0.00231133408246626	0.186159576919188	0.990093819347602	18.5984427201998	0.0687601071469351	0.323454542023233	0.212580434693652	0.831654233492227	0.954854367667452	-0.0444511787742456	0.0295845393310717
ACER3	-0.397233720055573	0.175883628416668	0.0239143115109545	80.4323981284316	-0.571434311801536	0.283091311982808	-2.01855121515081	0.0435338859236975	0.301498448600061	-0.826905414446084	-0.947811478539229
MYO7A	-0.316181099442344	0.12493510259449	0.0113814815492595	9.43602090477869	-0.387969370505498	0.288905764701613	-1.34289245112918	0.179306801151361	0.553996185626275	-0.668174964264583	-0.667712343441976
PAK1	0.222360968336628	0.201224097586475	0.269141629382791	22.8422107312807	0.308621873398909	0.341204605414709	0.904506763687439	0.365726749526411	0.731453499052822	0.386485874749439	0.395785693597751
CLNS1A	-0.289178735356966	0.356761662437696	0.417615171453604	3.03196112370179	-0.224802123872433	0.685258386846295	-0.328054538532568	0.742870426478621	0.920130781669442	-0.6152945345535	-0.418602053839693
ENSG00000254459	-0.290352011980593	0.377230988621549	0.441482085271288	3.12775365863947	-0.496534914178601	0.669525783489588	-0.741621796237102	0.458316513833175	0.791697696630687	-0.617592236037384	-0.833461258026869
INTS4	0.00569409909725093	0.142566510058471	0.968141002045659	13.8160779319693	-0.0135237005048736	0.32057309667943	-0.0421860120046106	0.966350413437256	0.991636643829659	-0.0378264970601621	-0.0960395891425584
ALG8	-0.309286346804003	0.271922086309276	0.2553677791704	5.80209138699372	-0.407921920013028	0.567377090607915	-0.71896085824678	0.47216503704433	0.800491718432771	-0.654672536065545	-0.698174249790755
GAB2	-0.178444217364396	0.0742495297596971	0.0162476589786086	255.476274491439	-0.211577981506161	0.127480520051038	-1.65968872280608	0.0969770891988759	0.429358724754504	-0.398436155902589	-0.39841252436867
ENSG00000288853	-0.155640190865207	0.203206717951211	0.44372360772843	5.06328596582165	-0.154323480782736	0.421771662807123	-0.365893430951781	0.714444598331107	0.907497622343142	-0.353777595022246	-0.311001076602312
ENSG00000254420	-0.364051684938512	0.16393017386356	0.0263663480772388	36.7366169737774	-0.470962876250298	0.292349405234782	-1.61095889992345	0.107188680842082	0.449110241027432	-0.761922945869247	-0.794419980408415
NARS2	0.20656528642535	0.18186155157451	0.256024311706075	19.6823283185825	0.417984522175632	0.322951067234	1.29426580241883	0.195573624515133	0.573832067345261	0.355552196334953	0.562751562487528
TENM4	0.567568249535116	0.138504296664134	4.17025932553903e-05	63.991997340152	0.822829729981809	0.241495090225845	3.40723171312636	0.000656253891483918	0.0341283931698264	1.06252702845922	1.18083582291199
PRCP	-0.360023511059826	0.28944601513732	0.213559753191928	6.07798691115617	-0.516902261036124	0.530346674901878	-0.974649763066315	0.329734020258509	0.702596152560344	-0.754034319340757	-0.864556442745634
PCF11	-0.340059320386822	0.140354602725792	0.0153989300126744	26.3662274756636	-0.488068697920477	0.269129303830691	-1.81351005250443	0.0697531895793138	0.372017011089673	-0.714937187760557	-0.820535737572144
CCDC90B	-0.589154295748596	0.362491742461803	0.10410072735003	3.76126871064471	-0.703760801824469	0.633520905889731	-1.11087226211753	0.26662333645125	0.645298411638222	-1.20275556152787	-1.1498366455496
DLG2	0.283686436509958	0.286541378541219	0.322156256684369	22.9565856454158	0.463974878833647	0.46856680135947	0.990200068565463	0.322076339052331	0.697264632536125	0.506583400247034	0.632965844473633
PICALM	-0.253325695642348	0.0817969232596252	0.00195484840613971	393.876926126405	-0.311047412384452	0.142040214592824	-2.18985456531524	0.0285347859681195	0.252203004934011	-0.54508126950149	-0.550274244437948
EED	-0.104455840866293	0.0911983362699066	0.252055908998603	18.4793682146721	-0.229519766871616	0.252381963895422	-0.909414299378069	0.363131476596876	0.729315333215581	-0.253540059750633	-0.42580456192889
HIKESHI	0.213769368697176	0.383550126329096	0.577292406115507	8.46149243736924	0.35357253418898	0.595630851020498	0.593610175804697	0.552772873447391	0.838645764757692	0.369660404231255	0.464412653715612
TMEM135	-0.263643626644485	0.331165357958394	0.425968850762466	3.55120751120512	-0.283722709506724	0.618684701024055	-0.458590149452705	0.646528511727631	0.880899034277582	-0.565287523420485	-0.508557142583096
RAB38	0.129876401019794	0.219805222792121	0.554607256878179	4.91201421400689	0.162592996263745	0.445074960448279	0.365315982053858	0.714875549671601	0.907497622343142	0.205367523560108	0.172840852497115
CTSC	-0.284080951668276	0.0639505203062474	8.90440556110971e-06	71.2258610747834	-0.375245797640682	0.137184272049098	-2.73534124601677	0.00623156370391019	0.120074861907603	-0.605311223789311	-0.64828704218493
ENSG00000288018	0.233543702140796	0.149520761382552	0.118300163871305	7.85764683008614	0.321752262234858	0.285176585853031	1.12825623910329	0.259211718950217	0.63772316672737	0.408385726445361	0.415832087914066
CHORDC1	-0.194883509208704	0.365116485597991	0.593509611994204	28.4394181614567	-0.275885428376435	0.561560626340365	-0.491283425930968	0.623226000650917	0.870815589213601	-0.430630256171893	-0.496591828389548
SLC36A4	0.0844217119884202	0.331615566301224	0.799049788148667	7.08389047863095	0.177567717618055	0.546922540208692	0.324667031551304	0.745433089053316	0.921319312755727	0.116350744112108	0.195703021530798
SMCO4	-0.00976546392804812	0.127422751188825	0.938911283951245	12.8316357688324	0.0432617528758924	0.283322051042143	0.152694619839023	0.878639103757039	0.965565686008226	-0.0681019326975202	-0.00934424415894698
CEP295	0.724527319097345	0.265044663170817	0.00626452158778378	8.56486861542728	1.16903953185931	0.455526374547449	2.56634872793197	0.0102775443132569	0.153308802836073	1.36990985683893	1.70940038343805
TAF1D	0.0388269827837854	0.232948727966618	0.867624920986944	36.0967441385767	0.0789999818449508	0.354361351682212	0.222936224477993	0.823585142718227	0.952791431693347	0.0270597151756035	0.0452179351513139
MED17	0.602619166817373	0.325846527003093	0.0644006954903233	5.22845575725256	0.993083643752567	0.546823071259508	1.81609682536836	0.0693555206174294	0.371684323446122	1.13116944664871	1.44076545119537
PANX1	-0.339571466625093	0.20422021900871	0.0963582750503981	7.3765390247075	-0.441849266167075	0.425968746322217	-1.03728095073164	0.299604940910377	0.677282760125338	-0.713981793022718	-0.749971722630865
MRE11	0.3180935139859	0.225349161780326	0.158080013245988	10.8141711639781	0.509845215410387	0.401723557788532	1.26914442911205	0.204389556664701	0.585461500975173	0.573964946406378	0.702996889702231
AMOTL1	-0.378492019529207	0.332387088314817	0.254824735230177	5.41374613791298	-0.510583208522813	0.594671748821857	-0.858596712445753	0.390563052515833	0.749069092805051	-0.790202362290466	-0.854909034738911
CWC15	-0.406549130491182	0.373203709991124	0.275999962445403	3.51588906420827	-0.44872908404922	0.640796421761492	-0.700267774304519	0.483760092960181	0.804558674798947	-0.845148369218953	-0.760475260935253
LNCRNA-IUR	0.289733201819745	0.37213474043907	0.436232649983473	2.48846233064263	0.415062224410795	0.71484051823756	0.580636119276131	0.561485723627417	0.84393576577088	0.51842516146959	0.558290039372294
SESN3	0.503967034532376	0.24193342899944	0.0372438012635427	38.7750905401803	0.688303136343899	0.430911584164149	1.59731871139881	0.110194681960522	0.454821519487341	0.937972764660034	0.975451719227802
FAM76B	0.65877091240018	0.543653150744086	0.225608651688293	3.23310461489063	0.968303013848429	0.854813796074152	1.13276484106304	0.25731301986258	0.636226190539833	1.24113494544939	1.40293243005094
CEP57	0.518680170306686	0.285144671508563	0.0689103531390156	6.71196878187464	0.741373439232329	0.498572604735229	1.4869919289409	0.137016942636442	0.496429495438151	0.966786424815233	1.0564750789683
MTMR2	-0.186986500058857	0.643296359709368	0.771304256309983	3.71543855527772	-0.185773513254116	0.889396749987256	-0.208875862495313	0.834545147479398	0.954854367667452	-0.415165045942303	-0.359016391309223
ENSG00000285921	-0.2401213821285	0.206417325736988	0.244715454851337	2.59214088314689	-0.166137095520609	0.509550556028426	-0.326046343302079	0.74438929235938	0.921084184130569	-0.519222430977413	-0.329037128869711
ARHGAP42	0.465336978084874	0.760761941996731	0.540754617285521	3.27481767118289	0.792202816994744	1.02514206999401	0.772773686869933	0.439656328575243	0.778762630447357	0.862321092893506	1.13407717912002
BIRC2	-0.390242712436279	0.259054655769784	0.13196176855859	10.7352729369826	-0.535615690621772	0.433528090263756	-1.23548093572415	0.216651567320571	0.594918202454277	-0.813214484057441	-0.893126563034641
TMEM123	-0.47574547733579	0.139040296753959	0.000622452687593298	10.5451601570836	-0.636056488822757	0.30569822466412	-2.08066791857104	0.0374643124810607	0.284677928987883	-0.980659931984728	-1.04647128658691
CASP4	-0.0279213431786094	0.113186940585848	0.805153228243698	22.0828696652395	-0.0175383599014424	0.225593048078911	-0.0777433526910265	0.938032207981728	0.982582911999565	-0.103657734164256	-0.102168839868857
CASP5	-0.507084620541819	0.244059463438783	0.0377361406020563	3.63132537950302	-0.565553630901929	0.521078566347149	-1.08535193620908	0.277765811324635	0.655373711512504	-1.04203334930004	-0.938833340143268
CWF19L2	-0.0788121402416483	0.238401549955535	0.740957458803837	28.7394310573426	-0.0662961539307333	0.403345548016394	-0.164365651875346	0.869443301625684	0.963288018640234	-0.203320386238866	-0.176608216898485
ALKBH8	-0.199685027454619	0.255069271869691	0.433705881517966	4.93195557711926	-0.178454643223736	0.479179948405479	-0.372416758709464	0.709582578221787	0.905194504483675	-0.44003337166603	-0.347842544410099
SLC35F2	-0.412871705293198	0.224996475108466	0.0665035996343959	3.58279439608688	-0.543842470548722	0.494016112817858	-1.1008597825821	0.270957688014697	0.64830573427129	-0.85753026553566	-0.905686531854275
RAB39A	-0.0494817409083737	0.0992214587027396	0.617990748485358	27.1208010671352	-0.00891376074999936	0.201020337874098	-0.0443425816724186	0.964631329770819	0.990329042079237	-0.145880818524086	-0.0890015134804231
CUL5	-0.381061046685105	0.0946635369844385	5.6872305229309e-05	28.6083535463631	-0.593272893310002	0.204234528128329	-2.90486089079524	0.00367416357547642	0.0877880150300499	-0.795233449920933	-0.981152822934844
NPAT	0.0678156544578599	0.18424275241556	0.712815274362057	11.5436381430012	0.224074865413198	0.37626662284653	0.595521504719255	0.551494928795478	0.838645764757692	0.0838300560995168	0.266706297585813
ATM	0.356804667749555	0.0709765795845232	4.98014728599878e-07	178.98546592489	0.532237214819296	0.13103171007865	4.06189627304587	4.86757057032345e-05	0.00792971496547239	0.649775436153175	0.737183146886993
C11orf65	1.12682396109949	0.574546570644454	0.0498509830746811	3.44002608253879	1.39711146331869	0.855552771322107	1.63299273890458	0.102470523814844	0.44114637519808	2.1577527002705	2.05760179069576
POGLUT3	0.621014665652657	0.208393526185415	0.00288239544046955	3.55367698476359	0.793712424569565	0.468833915202741	1.69295010201285	0.0904649654529478	0.415674918183801	1.16719451023513	1.13638192341098
EXPH5	0.0999074013971565	0.243311595032908	0.681354830440116	7.60727610290187	0.212093681739069	0.431272804506418	0.491785430295809	0.622871037349821	0.870765354586483	0.146677344691121	0.24841441489227
DDX10	-0.390256141484759	0.0812899098159894	1.58037480355408e-06	43.4752963636117	-0.530608619706288	0.16055087933508	-3.30492503002039	0.00095001808333503	0.0428284881845628	-0.813240783008599	-0.885482180282874
RDX	-0.517236162972254	0.166462948370703	0.00188859017615691	7.47698787522322	-0.62912243719706	0.426014962975918	-1.47676136256421	0.139739616972392	0.499561473289037	-1.06191375400292	-1.03588494867757
ZC3H12C	-0.606702995574398	0.310905938087767	0.0510090425910427	13.8047545512212	-0.868132943061219	0.48303676584302	-1.79723988824352	0.0722975446127336	0.377148304467289	-1.23712228529788	-1.40078646881968
FDX1	0.349328471548032	0.213301021569185	0.101479018255217	6.07915739411434	0.537720387875842	0.426635325951912	1.26037473965869	0.207534209699606	0.586870683445606	0.635134330415512	0.745554403105635
ARHGAP20	1.13607660186849	0.52405930274898	0.0301708792520895	10.7218250552384	0.750486316056872	0.649298969532276	1.15584091654648	0.247746233357886	0.626626452391517	2.17587272925315	1.07038786742135
SIK2	0.423568234029731	0.237524707405474	0.0745440413494897	17.1507200225508	0.692760654600579	0.396067789075204	1.74909617421335	0.0802743964426033	0.396079004739721	0.780522731566906	0.982257090322445
ALG9	0.256491943964351	0.426381763277666	0.547470605641051	3.57965892135312	0.186150576402703	0.683081724164312	0.272515820314826	0.785225428580128	0.938551921304378	0.453326713275494	0.208806622171111
SDHD	-0.0728944317007287	0.42416104522321	0.86355108885733	3.68054364927838	-0.127563981945086	0.663710818281911	-0.192198135741255	0.847587006143629	0.958785656585016	-0.191731365012453	-0.270146881642157
IL18	0.128929261496414	0.102792064432085	0.209742969294695	82.9909295584969	0.233213764975678	0.194951012564555	1.19626854925133	0.231591777869564	0.609363843849177	0.203512680597679	0.280658815408064
BCO2	0.265573592827907	0.216578219433073	0.220114075462751	20.030844317268	0.391129767823191	0.379908246862717	1.02953745030054	0.303227190863113	0.679970247388287	0.471111878043716	0.521751939266706
PTS	0.0263432991103023	0.379509570575882	0.944660039733645	3.38967087096053	0.0869275245504032	0.639942321743625	0.135836499004403	0.891950536435586	0.969135042920606	0.00261213144020462	0.0573210532705451
LINC02762	0.251462392565273	0.30807973958781	0.414371447574442	6.01474354170325	0.312752583996887	0.528006222900678	0.592327458337017	0.553631332276152	0.838862851593473	0.443477026100094	0.402092121723242
USP28	2.23373850012896	0.537102118694726	3.19824251608508e-05	2.51931828164962	0.781673891780385	0.846178834173538	0.923769137458803	0.355606526947363	0.723175100291298	4.32549313559853	1.11800248482032
ZBTB16	-0.54737131021259	0.753722538421005	0.46770153171143	42.9713257405694	-0.768781805306857	1.06623214741895	-0.72102666118993	0.470893111358663	0.800038355586371	-1.12092931021263	-1.24910534893192
SIK3	-0.0678429936022549	0.182516816320336	0.710110134012599	37.6826582312652	-0.0520570015026272	0.29929590765474	-0.173931551254883	0.861919256224319	0.962759852495726	-0.181838815735597	-0.154869053811218
PCSK7	0.0381943079801641	0.241628913598747	0.874401556402888	9.00404590999496	0.0855605833904037	0.420911111545945	0.203274708230325	0.838920322743154	0.956058521436286	0.0258207082732048	0.0552341202906529
RNF214	-0.2151199017353	0.182217360941516	0.237774564540191	7.14454472950087	-0.252147706717506	0.404117719895055	-0.623946177819142	0.532662932407106	0.8280464377399	-0.47026045778035	-0.460351033505927
IL10RA	0.0242596732849418	0.154304847639864	0.875072155371785	40.7142162591809	0.073476917564649	0.265721484607476	0.276518542236768	0.782149819984769	0.937533429707496	-0.00146836420283566	0.0367857763035761
SMIM35	-0.199052640493483	0.396302449995232	0.615474398608024	20.3482375251978	-0.278129242898282	0.573669134182972	-0.484825182889432	0.627800357581479	0.872953048136575	-0.438794928463695	-0.500017499269489
UBE4A	-0.0963908925660926	0.17659801688166	0.585189039503313	6.20058184285742	-0.213218985098628	0.431699155669771	-0.493906421400856	0.621372269354837	0.869953530477626	-0.237745963709124	-0.400917873258187
KMT2A	0.184709607492101	0.153928004937438	0.230149428951975	13.7214629045782	0.366594177529415	0.329930631684126	1.11112501333429	0.266514542543985	0.645298411638222	0.312750844202846	0.484293024381719
DDX6	-0.481192151046779	0.21350422556192	0.0242098354575521	22.0928616611819	-0.686355207108276	0.351917561513439	-1.95032951511874	0.0511368569460636	0.321534202271389	-0.991326496046395	-1.1232632196328
BCL9L	-0.192771508954036	0.23661560048774	0.415242167826814	3.79366432403532	-0.0719069432052567	0.464502286854852	-0.154804282433439	0.876975615019234	0.965385498251076	-0.426494193097428	-0.185174307029411
CENATAC	0.0576986203839888	0.335999641100465	0.863655878608124	8.88131032425946	0.0746940380646437	0.518038369466538	0.144186304465365	0.885353355389713	0.966485497179617	0.064017231284016	0.0386439754611338
RPS25	0.355393744583904	0.517341156946164	0.49210663996213	6.2063223580311	0.578997244187634	0.735416064507053	0.787305679235786	0.431102945913918	0.773812159831484	0.647012336483345	0.808572501663281
C2CD2L	-1.21893167682975	0.368819071374774	0.000949905082960754	3.57993391203344	-1.59405339632678	0.678862228549534	-2.34812503817255	0.0188681860571642	0.207434290886124	-2.4360882589388	-2.5090619228259
CBL	0.0962480578077368	0.0911599575321159	0.291052707496532	67.3925583006586	0.156851201716391	0.159318934431507	0.984510738011642	0.324864454373289	0.698868069912287	0.139511021740391	0.164074754324577
ARHGEF12	-0.365512727328349	0.18916796906588	0.0533332745575461	12.4340925426241	-0.393997772892934	0.383344390937153	-1.02779062954263	0.304048325022777	0.68106824805102	-0.764784197171407	-0.676916010817392
TBCEL	-0.0356819255463408	0.373739318142982	0.923939322968031	2.69145982589208	-0.0331288280478295	0.688010924519658	-0.048151601765566	0.961595421606908	0.989686801609265	-0.118855771236725	-0.12597108030082
SORL1	0.279842067231202	0.0963389437520023	0.00367528015017535	436.47150385357	0.410046228172761	0.175168645014124	2.34086544506695	0.0192390994573699	0.209583381322838	0.499054729839289	0.550632030174464
ENSG00000286044	-0.207024697230196	0.281081841335824	0.461409324057268	43.1150354755009	-0.293268166317924	0.430160145873082	-0.68176508012542	0.495387508236613	0.810286023432264	-0.454407109107788	-0.523130358468583
ENSG00000286023	0.62011245538617	0.334325185098976	0.0636221847490436	5.98267135730527	1.07085253272354	0.588981809175134	1.81814194605308	0.0690424403200398	0.37098666582762	1.16542765506531	1.55949657434274
UBASH3B	-0.0697692152666566	0.0905075758265833	0.440786346677108	67.5308679608782	-0.104432563182114	0.17949029236822	-0.58182847553601	0.560682221530371	0.843258532087642	-0.185611056899751	-0.234831739995415
ENSG00000285909	-0.79370118954836	0.279482488356123	0.00451282495724391	6.11483444776427	-1.13348180899622	0.546314484809266	-2.07477897898306	0.0380070236710157	0.285949630933136	-1.60333262233626	-1.80589922399999
HSPA8	0.146991895879942	0.558961510106031	0.792571237134874	4.70383669380103	0.269978847214691	0.828065531313504	0.326035605885493	0.744397416108871	0.921084184130569	0.23888587477042	0.336788709567573
GRAMD1B	0.246191386927505	0.18564189074446	0.184785747398239	44.0435184329668	0.379874875124864	0.302945723820178	1.25393707603659	0.209864877518444	0.590370286865776	0.433154483886627	0.504568897710406
TBRG1	-0.372217157419594	0.187774264395508	0.0474503008954739	11.6531795278403	-0.459009227633199	0.363143872150604	-1.2639872591402	0.206234600012801	0.585764732770839	-0.77791390474338	-0.776170135968091
MSANTD2	0.0209641431999444	0.117511110259469	0.858407772527659	11.8754677080534	-0.0887187492143916	0.292655966507283	-0.303150317668933	0.761775309214022	0.927633366064624	-0.00792220826143159	-0.210841185340419
ROBO3	-1.03828778717746	0.454930768444327	0.0224717260653014	2.76741518528768	-1.86825288459537	0.745568490238886	-2.50580987401542	0.0122171293678452	0.165208205872118	-2.08232195613322	-2.92768707794048
SLC37A2	-0.0162925685440503	0.159122070029332	0.918446822544469	5.40694354034262	0.096996834133639	0.371707782342932	0.260949161522132	0.794131712412355	0.943095410246977	-0.0808843726265593	0.0726940443464797
TMEM218	0.244601250970296	0.190301715939411	0.198675620970834	4.0570673257332	0.621492699541788	0.4157334617306	1.4949306629172	0.134932538810511	0.492579988540369	0.430040420523495	0.873451056694982
STT3A	-0.395329026780238	0.213760537505854	0.0643998805626	5.90065768053763	-0.504833916914956	0.408032511789672	-1.23723944129036	0.215998202880469	0.594119385359633	-0.82317533368171	-0.846131490672963
FAM118B	-0.151494658092635	0.126260397776281	0.230194156375884	9.18997957849293	-0.101563898186009	0.307694968308545	-0.330079814903454	0.741339654663933	0.919204747384721	-0.345659137182708	-0.230452098966362
DCPS	0.283316721400771	0.320089749235727	0.376093796322537	2.53836908767239	0.468797231164417	0.622477039868136	0.7531156992774	0.451380391205397	0.787800010752443	0.505859363870711	0.640328214130971
LINC02712	0.839264143550473	0.155263943645893	6.46629383372255e-08	103.881046705831	1.22429173780568	0.260685498204468	4.69643208478522	2.64745205538057e-06	0.000903663634903235	1.59460620422475	1.79375489274358
ETS1	0.269652559956505	0.238796894822873	0.258807987537302	5.59925135930375	0.356749234535283	0.42896181783684	0.831657317041155	0.405602399499947	0.757314643328898	0.479099976191554	0.469262577702054
FLI1	0.179868030336335	0.0666172655183465	0.00693350541108147	181.61570512049	0.305519936787242	0.131032899468348	2.33162769065523	0.0197202857951532	0.211512619051742	0.303269278823356	0.391049912712768
KCNJ5	-0.349377573688827	0.212700682486826	0.10047016659822	5.51201750930753	-0.370035662160744	0.442135583335526	-0.836928028658422	0.402633024334395	0.753937700739013	-0.733185709897683	-0.640332637210545
ARHGAP32	-0.0155721362745685	0.240091469414653	0.948286120296679	16.1300888663685	0.00397604209841431	0.390568695724637	0.0101801351258769	0.991877567651336	0.998002678181192	-0.0794735047533808	-0.0693224259996763
NFRKB	-0.0283401371262157	0.240444377031536	0.906174096515026	8.12104220006405	-0.0600965068084242	0.422347185161905	-0.142291718566531	0.886849587595479	0.967321629658195	-0.104477884719955	-0.167143107190877
PRDM10	0.0719047099252951	0.195899583998969	0.713582607122519	7.78869142303192	0.082976433558866	0.381231746166747	0.217653525429577	0.827699076830256	0.953675793543203	0.091837910876481	0.0512888535401651
APLP2	-0.294820449746894	0.226195951736623	0.192443295800481	22.9738974358074	-0.389121717995584	0.385472319552542	-1.00946734242105	0.31275055610433	0.689552759432099	-0.626343059056884	-0.669471652512278
ST14	-0.429901101827055	0.30754399080503	0.162157398887301	4.61750288107918	-0.518181569850769	0.526106422401603	-0.984936788046308	0.324655121643625	0.698841609333259	-0.890880004972675	-0.866509585890984
ZBTB44	0.0846595997884268	0.364654480528752	0.816410729358741	6.35299050778389	0.0377153166236789	0.606084404690704	0.0622278288828859	0.950381401185605	0.986263646132854	0.116816614768751	-0.0178120854050315
SNX19	-0.126971138422835	0.186457208443994	0.495892600449968	14.4463242278724	-0.183975030705261	0.330492985870133	-0.556668487898117	0.577753950896172	0.851354630230239	-0.29763318456364	-0.35627061654232
NCAPD3	0.414536011667452	0.166121644215188	0.0125823621962887	9.51476030003398	0.722817646870165	0.329090889218682	2.1964073468769	0.0280628002756014	0.249880934627964	0.762834361828124	1.02814562618582
KDM5A	-0.0465045529366303	0.0868517078679374	0.592340267935406	37.7522212395712	-0.0757208236131615	0.193592400932354	-0.391135309281174	0.695697222393637	0.900435935118826	-0.14005040386933	-0.190997024961633
CCDC77	0.699953139501021	0.307979869407849	0.023042837249209	3.23616824672909	1.2129328237452	0.619243927911283	1.95873188104796	0.0501441947490668	0.318929536789095	1.3217846936961	1.77641303995409
NINJ2	-0.178479449869814	0.397514628826549	0.653440037903991	4.3522012388278	-0.276498199384524	0.663352770252283	-0.416819242767868	0.676810626326459	0.892427319315597	-0.398505153936257	-0.497527356606361
WNK1	-0.134180806564071	0.102994287166299	0.192643550629336	76.7298286383064	-0.182493239356328	0.183429295477537	-0.994896910448402	0.319786405673891	0.695840960620324	-0.311752331619705	-0.354008339769992
RAD52	1.04868724302935	0.276616326285269	0.00014996607135046	2.91501355031156	1.21258501644882	0.621605794970022	1.95072990995411	0.0510891833961466	0.321516476368375	2.00473264563017	1.77588203647078
ERC1	-0.0755795694068119	0.077792585430236	0.331273296217098	83.2899210937011	-0.107456496443574	0.152926184463332	-0.70266904795064	0.482262021119182	0.803919573809837	-0.1969898392439	-0.23944843180118
WNT5B	-0.0248200692135384	0.230760359559316	0.914346498841036	4.08783480180688	0.368633706753953	0.528508646528089	0.697497967489471	0.485491210931723	0.804950581188119	-0.0975843140960641	0.487406809324843
FBXL14	0.181693941539528	0.459087081851096	0.692273027277228	5.04014573303852	0.141178431570436	0.842202237075211	0.167630083791654	0.866874302635233	0.962941020447039	0.30684507569558	0.140146861990225
ADIPOR2	-0.216001486199596	0.193890745719348	0.265263266243962	18.579446060889	-0.276184989848417	0.322986010861078	-0.855098922433542	0.392496386111755	0.749644043604866	-0.471986920143096	-0.497049174128837
DCP1B	1.42126135023723	0.510117353099022	0.00533388652393422	5.93650316716119	1.39873200206699	0.611270673496447	2.28823672182128	0.0221237392823381	0.222416498142776	2.73436797778408	2.06007589554971
ITFG2	0.177288716623221	0.166115169960053	0.285852705133198	9.835994479256	0.466358780756946	0.371417125468328	1.25562002605266	0.209253767134782	0.589827370358677	0.298218046380232	0.63660538923982
CRACR2A	0.0187520018142722	0.162671297912654	0.908226822288896	6.40082386352469	0.083479844551071	0.31914854862009	0.261570497224614	0.793652592069895	0.942997556966452	-0.0122543840178264	0.0520574199077719
PARP11	0.0380171683369623	0.128002220791688	0.766463474668714	9.05815047791198	0.115159929545258	0.27789174014794	0.414405730389649	0.678576992950321	0.892720614891451	0.0254738045568575	0.100423959825395
CCND2	-0.662356786041442	0.64031320649083	0.300936940116495	4.91721711352477	-0.609802371849523	0.891034111254273	-0.684376012261897	0.49373775931388	0.809309915106767	-1.34611260724311	-1.00638866695944
TIGAR	-0.0300831322964045	0.0729762575570845	0.680169548290396	27.8073089261864	0.026433309415591	0.173435679553336	0.152409870239312	0.878863672698037	0.965565686008226	-0.107891301904187	-0.0350365231576772
C12orf4	-0.00515403238440067	0.197759810897961	0.979207821057319	14.3856542938658	0.053278615261831	0.342967431378734	0.155345990281498	0.876548560657125	0.965385498251076	-0.0590710759606701	0.00594867486345275
DYRK4	1.52660620033384	0.57481870407658	0.00791194270669322	2.8942620886611	1.17957463601446	0.819731345051575	1.43897710284611	0.150157010252009	0.514059067976313	2.94067143045011	1.72548451123473
NDUFA9	-0.320234095662368	0.406793212956878	0.431155476074305	4.03048432163966	-0.453668221612012	0.699976813110802	-0.648118927819684	0.51690803266925	0.819911215424455	-0.67611220194698	-0.768015928649158
TNFRSF1A	-0.314950541361992	0.0659852976109688	1.81464687793245e-06	40.9500839088954	-0.379682749946431	0.147024232549288	-2.5824501401097	0.00981015363728118	0.15094244257456	-0.665765084897438	-0.655061014882539
LTBR	-0.410950015320904	0.101630461009523	5.26431373711133e-05	17.1098272002224	-0.566004288750471	0.217670561375766	-2.60027945521477	0.00931478714168845	0.148428727602024	-0.853766899069482	-0.939521367363671
NCAPD2	1.62004059937521	0.451791890111513	0.00033603150081374	3.88381885088657	2.23391686070762	0.718566836528567	3.10885048842468	0.00187816734254078	0.0643994021321659	3.1236498969089	3.33516722852589
GAPDH	-0.0590651047563449	0.473906638694693	0.900812934680758	8.853109201308	0.011045101676766	0.720443471441416	0.0153309761481601	0.987768129991958	0.997509433049078	-0.164648523335266	-0.0585299690874192
IFFO1	-0.200409504993995	0.180204258099369	0.266084780159628	8.66521707618552	-0.266392526769294	0.368125330469817	-0.723646282175999	0.469282919776653	0.799007118517589	-0.44145216164594	-0.482098849453409
NOP2	-0.0981506392026463	0.15879783219207	0.53651897288855	5.55072865854146	-0.0628352475802863	0.352766044029831	-0.178121586937582	0.858627489193445	0.96228410486929	-0.241192186344644	-0.171324390634106
CHD4	-0.758723500177361	0.352524813787952	0.0313772297004813	14.7728506229614	-1.07817734969635	0.54242823453128	-1.98768663033926	0.0468463584784785	0.310427732176963	-1.53483361097596	-1.72146493858566
LPAR5	0.0203936709158708	0.0892813855274826	0.819319596079489	30.7796540166756	0.0955344314926585	0.193313915549237	0.494193246364232	0.621169708943107	0.869953530477626	-0.00903940005340557	0.0704613686537345
ZNF384	0.112992220369086	0.303491111580994	0.709663416373391	3.46988382604919	0.264337089150361	0.580631912875161	0.455257596575122	0.648923928440422	0.881239876220339	0.172302169530144	0.328175338843534
CD4	0.13143261170317	0.060169059378001	0.0289336999221953	44.4665079750339	0.270688719963577	0.156264275454119	1.73224954441398	0.0832291412128079	0.400585586457625	0.20841514892349	0.337872484710592
LRRC23	1.41352022203881	0.644343012104876	0.0282541976920156	2.87984162159391	1.63617269161835	0.944038743710104	1.73316265091847	0.0830667633617038	0.400418668309813	2.71920803903626	2.4225807496674
PTPN6	-0.70720319468512	0.127957999744154	3.26052912012106e-08	8.66267292537012	-0.870650840923948	0.276743368710382	-3.14605854868777	0.00165486874081137	0.0599095915865448	-1.43393815290934	-1.40463058753049
LPCAT3	-0.591195411695216	0.355952618650601	0.0967370834003901	6.0577360390967	-0.786922463092397	0.576127334722012	-1.36588287981874	0.171975727100749	0.545914941305526	-1.20675280739887	-1.27680100849462
C1S	-0.378142506005782	0.325846697573678	0.245848523733826	5.6334859711734	-0.467245335809247	0.568090160994378	-0.822484471463802	0.4108012209699	0.759952512716039	-0.789517887951473	-0.788744346388795
C1RL	0.163202999112195	0.130290063778342	0.210346661236303	12.7631449217454	0.343422155668545	0.264190885979468	1.29990160105385	0.193634696306007	0.571653007875395	0.270633098913527	0.448915893275176
CD163L1	-0.608075518617342	0.24014284475261	0.0113368426187932	23.3109123731186	-0.806864879492081	0.36122287534065	-2.23370371749344	0.025502574241651	0.238645498908818	-1.23981018358966	-1.3072474444504
CD163	-0.292596390415907	0.261716375651635	0.263571101780643	49.0281546825283	-0.3190364788814	0.392750276754003	-0.812313823221636	0.416611580688387	0.764887707910633	-0.621987543637801	-0.562471292005847
SLC2A3	0.433138963699499	0.395944299450022	0.273981674199609	72.2267960243944	0.663111503021817	0.605057511355403	1.09594789020364	0.273101579527844	0.649888181932868	0.799265694071437	0.936991211975812
FOXJ2	-0.102847787979041	0.194522035602941	0.596999353916223	3.53814139898162	-0.0186312323031619	0.514523239058108	-0.0362106721112703	0.971114376457126	0.992577762789773	-0.250390908535311	-0.103837347281395
C3AR1	-0.392505966113723	0.128884020928519	0.00232355637322767	16.6009308987208	-0.519339766050809	0.254033338138494	-2.04437641868751	0.0409163750664818	0.293930395734642	-0.817646756232943	-0.868277824289081
ENSG00000286895	-0.0246787541526352	0.652805228054248	0.969843826491219	3.16070937462411	0.0745242046523359	1.01112444375724	0.0737042854739141	0.94124568875138	0.983641580163388	-0.0973075679148194	0.0383846878197894
RIMKLB	-0.334010705269155	0.376306455775164	0.374754387691764	7.71329273974009	-0.422966481761342	0.600893227852891	-0.703896236728585	0.481497395242383	0.803579354853877	-0.703091803942762	-0.721143045375631
M6PR	-0.166283222560262	0.2057660091946	0.419022637640727	10.8313487656583	-0.203853157647641	0.374283354538978	-0.544649274875546	0.585994758144231	0.854606424838445	-0.37462051409717	-0.386618900659066
A2M	0.0563415894182098	0.120889755463006	0.641174270915061	106.141839310523	0.107672427905099	0.206951385431674	0.520278845587374	0.602869237987372	0.862074887523382	0.0613596721023554	0.0889926600978707
LINC00987	0.0217204441432294	0.489519963786399	0.96460875270124	4.88390948953541	0.0595457022024676	0.763050331099825	0.0780364017621762	0.937799096849867	0.982582911999565	-0.00644109650598126	0.0155167461213782
ENSG00000291107	0.197089547665761	0.263226842374169	0.454011452231724	2.72599952114977	0.377106582303939	0.538833727071128	0.699857049323417	0.484016582734686	0.804558674798947	0.336995260510643	0.500342496636939
CLEC2D	0.264714755999356	0.150107826968146	0.0778166427962586	30.257860086413	0.381533223270217	0.261801128913115	1.45733987035953	0.145022586228131	0.504867361866559	0.469429963808286	0.507100726832211
CD69	0.338561705815736	0.305503537436272	0.267771655175859	10.8431484458152	0.457036093953912	0.466701868483376	0.979289188275858	0.327437111020538	0.701150436849018	0.614049095184917	0.622372280222556
CLEC2B	-0.0955088622904986	0.385233293210392	0.804192641173267	4.36323089138924	0.0128341280990659	0.620081841271074	0.02069747450233	0.983486983644723	0.997026219551637	-0.236018628286043	-0.0557986311543383
CLEC9A	0.381986345425324	0.124762695513398	0.00220081548266683	10.0281808858667	0.697739105141762	0.305388019980793	2.28476252993043	0.0223267558694713	0.223829630870448	0.699090301034273	0.989857777848133
CLEC1A	0.103199212793075	0.18942017300172	0.585879812455438	5.64854715551749	0.0570961464911475	0.377260505018422	0.151344086464496	0.879704293811264	0.965565686008226	0.153123906206757	0.0117769665685852
CLEC7A	-0.0823303020896428	0.0688627489878048	0.231864034275566	36.1510528698891	-0.0733696216125027	0.161027794028331	-0.455633277815346	0.648653708995453	0.881239876220339	-0.210210224096279	-0.187407403739338
OLR1	-0.0727302644674507	0.247090107562605	0.768492660937494	49.8251702090003	-0.0463658873787759	0.388284902329717	-0.119412027355634	0.904948933022953	0.972764657503538	-0.191409865983229	-0.146180330327758
YBX3	-0.346485628753893	0.142058647092886	0.014726651889508	20.7049280641462	-0.43587144838945	0.268403641184844	-1.62394014650969	0.104388583279584	0.444658010797498	-0.727522232048983	-0.740845283664086
ENSG00000275119	0.75153815692482	0.343152385099561	0.028516960241088	4.11506401343644	1.0541121701424	0.568955339839219	1.85271513655233	0.0639231993085146	0.357325131290574	1.42280688121269	1.53393876996295
ETV6	-0.107528071553048	0.0525292813666862	0.0406569021357681	372.309423491635	-0.104041766558517	0.0995543701584712	-1.04507483089796	0.295988385634292	0.67439438913751	-0.259556602538277	-0.234235103954245
BORCS5	0.10784036596315	0.266929300359568	0.686210160951822	4.16030421155468	0.261640507840871	0.525796569612266	0.497607863881293	0.618760459928819	0.869953530477626	0.162212968675973	0.324058420988973
DUSP16	-0.193907759952308	0.203098538455919	0.339705556749398	26.5534833823245	-0.252821596425005	0.329611758728026	-0.767028450079103	0.443064600469415	0.782000624118914	-0.428719384967973	-0.461379872710235
CREBL2	0.213843159190157	0.190986466725552	0.262851418298809	26.6033762818011	0.337417730347277	0.314578906580355	1.07260125612106	0.28345006092717	0.660707718212933	0.369804912799656	0.439748832106091
APOLD1	1.57087099650547	0.763005688122236	0.0395140440430919	8.48149257834596	2.28270621477428	1.31584907644019	1.73477814108421	0.0827801093666612	0.399650231106153	3.02735796779284	3.40965478881664
GPRC5D-AS1	0.228990325985206	0.360616775878925	0.525430814424928	6.68444858653324	0.284543485203014	0.576547435001722	0.493530051351567	0.621638111482477	0.869953530477626	0.399468563230226	0.359024797153108
ATF7IP	0.034883397655986	0.0996694124608652	0.726345449580686	66.3095669854875	0.0720487022334804	0.176893851672044	0.407299075419853	0.683788341778669	0.89474166372207	0.0193367441238507	0.0346052949747349
PLBD1	-0.148936749018834	0.169295453722062	0.378997721458072	5.45988966654812	-0.150024893537398	0.380070240287971	-0.394729388503892	0.693042611446617	0.900075987353365	-0.340649822792429	-0.304438348262752
PLBD1-AS1	0.236615490509539	0.229653180905887	0.302861396835367	3.04303922682793	0.264534935490318	0.507030622000799	0.521733646868179	0.601855794279224	0.861529903938529	0.41440140301379	0.328477394311531
GUCY2C-AS1	-0.321471325908609	0.299096463471419	0.282460616869056	3.16627195862715	-0.420556035484091	0.559535361975063	-0.751616544841065	0.452281690817281	0.788432737515344	-0.678535147836676	-0.717462974879945
H2AJ	-0.737884330873801	0.33787530056916	0.0289699315993825	3.53783605292222	-1.09129894380657	0.595456135017485	-1.83271089107936	0.0668455767829673	0.364936904879999	-1.49402295365315	-1.74149790584035
ERP27	0.29282560625065	0.301186596936229	0.330931249121965	2.65345397643875	0.417591605948527	0.626591027062066	0.666450025475968	0.505123496280998	0.814265766053849	0.524481211770581	0.562151690410605
ARHGDIB	0.140490782833758	0.0849354107299138	0.0981093010483797	21.7136310825446	0.180884776169802	0.202262502549445	0.89430702127095	0.371157644316074	0.737377492920626	0.226154335769038	0.200767232844676
EPS8	-0.057655773573513	0.126688277529208	0.649037647428777	126.977326948073	-0.0491152193397728	0.209725833029326	-0.23418774230309	0.814839230682549	0.949494864475663	-0.161888541345624	-0.150377783524703
STRAP	0.779995604002801	0.439355560575666	0.0758454817470273	2.5556117190914	0.690460492832289	0.791811108801937	0.872001523036223	0.38320754667781	0.743794122552544	1.47853689156311	0.978745393115718
DERA	0.173738617301988	0.142351435800599	0.222278876253592	21.9891528678596	0.316275018273045	0.262722887563458	1.20383504157647	0.228653342841502	0.606528083588145	0.291265663358128	0.407469883748067
PLEKHA5	-0.550175624127278	0.442274896736878	0.213511502451905	6.26188928077586	-0.487480234474591	0.70779135940415	-0.68873436782977	0.490990444406578	0.80746730167956	-1.12642117471696	-0.81963732013574
AEBP2	0.436950366630381	0.245351764296662	0.0749265180240765	15.5611717176001	0.655132805228779	0.417012265791073	1.57101567261095	0.116179008402041	0.463557428943877	0.806729804404512	0.924809994489544
PYROXD1	0.511266312967796	0.424516837783432	0.228454820800207	4.91020337742032	0.663432967961621	0.652596148075475	1.01660570617541	0.309341038598741	0.686275631283124	0.952267401197242	0.937481998122566
RECQL	0.00245854924244485	0.240674182868089	0.991849543881209	6.76954789143821	0.0536388108994848	0.455696647352074	0.11770727568694	0.906299601696755	0.973062657386495	-0.0441628780574995	0.00649859184410266
C2CD5	0.254597404906673	0.209568079811093	0.224416711711811	30.3756549888118	0.426067609534876	0.337773612924291	1.26139992359432	0.207164795847306	0.586476009728865	0.449616518154886	0.575092153350535
ETNK1	-0.0620678904649553	0.127960592070609	0.627637523059165	44.5874535282042	-0.0812145232648422	0.225090765208612	-0.360807886496691	0.718243066819016	0.908481582485556	-0.170529067649813	-0.199384352317201
LINC02955	-0.404834903282491	1.19673598717371	0.735150271308486	5.76844663415961	-0.401792764716101	1.44026522373238	-0.278971371449817	0.780266795176162	0.936266314872484	-0.841791290145011	-0.68881676118602
SOX5	0.76655005694386	0.893613007647676	0.390997459400835	6.00986133553406	1.2332378485333	1.39804281380243	0.882117368908831	0.37771334047013	0.73943969687039	1.45220563019913	1.80741307647933
BCAT1	0.0638708763497272	0.215850274048387	0.767303690404822	33.2983127966761	0.130385672211962	0.347206220311421	0.375528042369215	0.707267795062148	0.903882960616671	0.0761047487592647	0.123669367487646
IRAG2	0.171374299930907	0.0754388085169696	0.0231046693463189	79.5768188666694	0.315839972324981	0.155633407543848	2.02938416185481	0.0424191770210105	0.298978034303445	0.286635471788203	0.406805691489211
KRAS	-0.0674424889772835	0.337129946885733	0.841442304981884	9.94748939149438	-0.0382162705910374	0.542371640967079	-0.070461410045141	0.943826414499841	0.984427775462106	-0.181054482311945	-0.133738167822518
RASSF8-AS1	-0.0576040785222281	0.333310894833869	0.862789874370263	4.32309075837253	-0.0301529642035051	0.596531615454086	-0.0505471351766533	0.959686388946151	0.989361719540632	-0.16178730367187	-0.121427776915038
RASSF8	0.0354541490035554	0.105032878811889	0.735700168632908	202.902681647128	0.043154041419431	0.179244743554774	0.240754850399526	0.809745124550459	0.947916311146596	0.0204544824234387	-0.00950868912364577
BHLHE41	-0.0708561649840206	0.114180538590509	0.534887493604168	89.6952936727429	-0.0444753246828807	0.200408877579708	-0.221922926868305	0.824373882453722	0.952800201146589	-0.187739698967787	-0.143293975189678
SSPN	-0.137306675057832	0.119637251376087	0.251095877287953	15.6178361108726	-0.16183024543661	0.252072327826745	-0.641999250103485	0.52087366990147	0.822202701134934	-0.317873916701951	-0.32246178550983
ITPR2-AS1	0.142189742120497	0.188058551272124	0.44959347712309	9.71900771883919	0.209324360747616	0.343262502926012	0.609808408909534	0.541988730545383	0.833699640090064	0.229481514710124	0.244186444092873
ENSG00000255968	0.345514840730407	0.292148146754562	0.23693996905869	9.1872091426325	0.548527557930278	0.5067868353138	1.08236347061114	0.279091053252049	0.656124850675856	0.627665857071557	0.762053898669815
ITPR2	0.161126505702262	0.0740494200042884	0.0295603424307384	834.173045951505	0.24138452803129	0.135001236282758	1.788017166937	0.0737732382175995	0.381259244083456	0.266566571128689	0.293133262290363
ENSG00000234428	-0.0281994722104456	0.264193862422673	0.914996992141021	10.4663226302992	0.00181231365197539	0.478552526593342	0.00378707362570345	0.99697835964612	0.999348466220583	-0.104202411758859	-0.072625828067404
INTS13	0.663899049849328	0.48933185304634	0.174861920764208	2.42511981019108	1.02258838562336	0.800134598382428	1.2780204576713	0.201242213076304	0.581654912633445	1.25117769989381	1.48581085671478
FGFR1OP2	-0.0526935300013461	0.345042264859797	0.878622115790815	5.29926637848613	-0.0621144858781212	0.600830260381008	-0.103381087761346	0.917660521493989	0.975209876659587	-0.1521706673255	-0.170223991135643
TM7SF3	0.398810099785814	0.123596756423398	0.00125225102356845	20.7565499290355	0.655306800257122	0.262874441041546	2.49285095066946	0.0126722028909273	0.168211759855864	0.732037318455543	0.925075635742885
STK38L	-0.104699025173502	0.106511204271025	0.325614317351164	33.8141381347701	-0.173026204968184	0.210127511099535	-0.823434323581856	0.410261050995462	0.759952512716039	-0.254016302890809	-0.339554852769572
CCDC91	0.0459592007464687	0.138815261229568	0.740582730229851	73.3165562361195	0.0489644475732711	0.229206068299227	0.213626314244649	0.830838477267825	0.954854367667452	0.0410271866705912	-0.000637840411311885
ENSG00000257258	0.263748203884249	0.145043062006441	0.0690010177690088	48.5184524498933	0.414994684175083	0.268654681282325	1.54471413710067	0.12241542382581	0.474566661970473	0.467537103945223	0.558186924512999
FAR2	0.185227288006272	0.132805845021285	0.163099564849297	71.5847118768631	0.345048242414266	0.240352907975371	1.43559004682241	0.151119028590193	0.51505838872973	0.313764650547943	0.451398468353836
ENSG00000257176	-0.408165088427132	0.531673638615601	0.442666290023198	3.6253561278936	-0.343510089677504	0.843079488218825	-0.407446859374124	0.68367981643606	0.89474166372207	-0.848313001388859	-0.599835581707574
OVCH1-AS1	0.103882884099977	1.04141507709027	0.920541485207506	3.580708855658	0.202642343694972	1.22668853310261	0.16519461805226	0.868790801241816	0.963288018640234	0.154462782772372	0.233984891774872
IPO8	0.148664623150765	0.230627092280138	0.519179690904183	7.62769620872918	0.272247214950376	0.436699656615106	0.623419805411769	0.533008686346526	0.8280464377399	0.242161681903118	0.340251866268572
DDX11	0.40881706510739	0.299539930164026	0.172310704194203	3.45873525735539	0.681899405074824	0.560856329211023	1.21581832915049	0.224054134935798	0.602182241927185	0.751634588703275	0.965675030683429
SINHCAF	0.18747484045104	0.135848037977537	0.167576337031454	16.2357670835347	0.375139179343495	0.263545434675882	1.42343266088011	0.1546107700584	0.518776481571131	0.318166174010916	0.497338828122862
AMN1	0.351349303945967	0.304736528792104	0.248926431594897	3.8828999750133	0.770017358082203	0.620593914198295	1.24077491007455	0.214688912314087	0.594044602217696	0.639091853736025	1.10020625092393
RESF1	0.209186090361615	0.0985953859854323	0.0338661262781898	26.4229835914247	0.416481058567689	0.209665923169406	1.98640318976002	0.0469885727416301	0.310427732176963	0.360684681694383	0.560456198298271
BICD1	0.288866192709119	0.31509830275467	0.359273952098598	13.2989636224041	0.466849879002922	0.49089872159973	0.951010582145258	0.341599004024086	0.712833089037743	0.516727242939628	0.637355157522381
FGD4	0.082022379174204	0.0859977226511902	0.340198128008972	331.140898752827	0.15714974602513	0.162674005069321	0.966040923122065	0.334023703957196	0.704812756182305	0.11165197959525	0.164530547142951
DNM1L	0.0342584059870725	0.17133636741821	0.841521058082343	5.93676678130584	0.170243883556538	0.368199179362732	0.462368992378503	0.643816731528158	0.880339866718972	0.0181127835878956	0.184521595958505
SLC2A13	0.690691644237144	0.277296685904222	0.0127454473515336	18.719583439373	1.05116158129498	0.430932898258409	2.43926974603979	0.0147169780992038	0.1834631287219	1.30364732439864	1.52943405435707
LRRK2	0.0938978514396676	0.21092408858319	0.656194250178521	56.5281906679714	0.143514077634762	0.322215408023035	0.44539793585694	0.656032203650076	0.883087105307745	0.134908464636122	0.143712733692411
ENSG00000257239	0.45252222024599	0.359965929999715	0.208708324990725	10.3787627388854	0.589746805699698	0.563783856192916	1.04605124680601	0.295537372596423	0.673795129380141	0.837225145774914	0.824984045258117
GXYLT1	0.458920334657042	0.242878416848612	0.058823999627884	10.1694284572174	0.742503153184072	0.410515212179719	1.80871044763869	0.0704959990213572	0.373201861879681	0.849754976064119	1.0581998330197
YAF2	-0.215671056597796	0.160536856062336	0.179130705786067	29.0117795616777	-0.264286804150753	0.283444123181869	-0.93241236115231	0.351123458997863	0.7203357052366	-0.471339819049385	-0.478884005897787
PPHLN1	-0.23694957911943	0.161395364579704	0.14206857320503	24.5054326902911	-0.344351570324102	0.295426313424028	-1.16560900189636	0.243772566592133	0.622607054367783	-0.51301088944171	-0.601120284930152
IRAK4	0.0119228841065456	0.0940269925141277	0.899096494868858	15.8456332777781	0.0930030922365859	0.222177102403616	0.418598907045033	0.675509288489095	0.891924739878754	-0.0256282751997358	0.0665967287325869
TMEM117	0.153570575624848	0.0994937252845003	0.122704608083544	60.6392442958929	0.267358946356621	0.177576519661405	1.50559852657553	0.132170266955533	0.489818133216575	0.251769317521665	0.332788861099511
ANO6	-0.148041986510798	0.0838683409004365	0.0775349841693131	30.3893677192603	-0.226102326123194	0.202550246907309	-1.11627771170609	0.264303279016754	0.642601018063941	-0.33889755303691	-0.420587095359435
ARID2	-0.229366716918168	0.0734223051227268	0.00178448153649251	63.9869125565341	-0.322066254642387	0.149750531119897	-2.15068522451201	0.0315010533764981	0.265959423560351	-0.498160892960853	-0.56709690365784
SCAF11	0.0200578282343259	0.0573961458154247	0.726741757640474	100.184570243034	0.0462974409339251	0.12030076194135	0.384847445575584	0.700350444813259	0.902049930103271	-0.00969710192199993	-0.00470960609963512
SLC38A2	0.129623076535197	0.350594621422084	0.711588507356474	18.5665258954731	0.23375365644365	0.521063455511668	0.448608809485807	0.653713877693761	0.881978409546779	0.204871422272105	0.281483077156152
SLC38A4-AS1	0.418301811008425	0.282918214383357	0.139267161188885	41.1640923913315	0.600213190901381	0.425901779535794	1.40927608134339	0.158753548553629	0.525609901169707	0.770209163779787	0.840963258626494
PCED1B	0.35969016538716	0.121520285102424	0.00307720227755041	38.1704335448548	0.569106147418607	0.222488556446825	2.55791199559795	0.0105302737517333	0.154674184943492	0.655426287853583	0.793471591208148
PCED1B-AS1	-0.174049852739751	0.112080496986559	0.120446922412453	11.4077527703003	-0.176203207553884	0.249224908266591	-0.707004804533434	0.479563492062288	0.802811250154146	-0.389830394980188	-0.344405238190187
ENSG00000258181	0.393188158109732	0.268057735538645	0.142429381888817	5.85723731497218	0.569818719374581	0.461351179642694	1.23510840443909	0.216790161932423	0.594918202454277	0.721027516102613	0.794559487277843
RPAP3	-0.21568308548782	0.124373536889837	0.08289044999286	7.85318233333696	-0.269911486093431	0.318280831450801	-0.848029348368576	0.396421626400217	0.751539679496043	-0.471363375982082	-0.4874713062082
HDAC7	-0.233204895089971	0.0971818575495015	0.0164096242515792	16.0398694277498	-0.267662715462498	0.218780080514184	-1.22343274960604	0.221166290151086	0.598911963658099	-0.505677438934047	-0.484038068749823
SENP1	-0.0656700848011588	0.180699783238066	0.716290462864043	7.4591237359149	-0.0823519738700209	0.364726320719858	-0.225791145830888	0.821363863867711	0.951751725865463	-0.177583471619739	-0.201120918052735
ENSG00000269514	0.599627265511755	0.13016275823836	4.09011565797942e-06	8.34189874022314	0.945190256316258	0.323758880248256	2.91942650527915	0.00350676072736077	0.0863195736378086	1.12531021794584	1.36764577883169
ENSG00000258234	0.528778114056272	0.235019173097932	0.0244530040062995	2.83312154839664	0.946319079986055	0.524473722556183	1.80432124487358	0.0711809611841934	0.374889882269139	0.98656186384672	1.36936917367407
ZNF641	-0.126128685787279	0.17178521983176	0.462812744525702	10.0363042941159	-0.126316604577513	0.366362044914459	-0.344786274481589	0.730255052461435	0.915917448126608	-0.295983356524932	-0.268242488795606
ENSG00000257735	1.93661817263234	0.47850902709251	5.18355984639449e-05	4.05424906527574	2.25963745389277	0.690413442008983	3.27287581093093	0.0010645924199671	0.0456946015947553	3.74362369097361	3.37443530805354
KANSL2	0.347452037935238	0.572900000371159	0.544196469786776	3.19686837719004	0.352323027802304	0.870882928328677	0.404558427248599	0.685802122198903	0.896231469812532	0.631459592327576	0.462505010458356
CCNT1	0.166954082680571	0.289216798006733	0.563761976604207	7.11174479370839	0.250705034647414	0.484799423254692	0.517131462253627	0.605064392083326	0.862343223653064	0.277979082041178	0.307363042778136
DDX23	0.260624864861853	0.267549988688605	0.329998686100385	2.46723645650801	0.251942773036753	0.652470399187366	0.386136709574168	0.699395423833806	0.901999862302431	0.461420472486012	0.309252719628009
CCDC65	-1.74215704888785	0.335574333909878	2.0853014737186e-07	3.11230257675603	-2.07099122840157	0.662414274678247	-3.12642904533951	0.00176943197234323	0.0624269542860875	-3.46075344835295	-3.23721125378581
FKBP11	-0.53000411735284	0.364416196408984	0.145837567974307	2.88380138574694	-0.64444911751776	0.665200811825062	-0.968803865030821	0.332643057821712	0.704135990025168	-1.08691804296229	-1.0592844596218
PRKAG1	0.0892398716637685	0.271257562524848	0.742166461675928	4.4192135358053	0.248442076868199	0.57459091263035	0.43238079720211	0.665464672366912	0.887567851556879	0.125786449565284	0.30390814555231
KMT2D	0.0700304373405151	0.152847844270554	0.646829650760783	9.96688538171549	0.120182943474457	0.333579078747002	0.360283216579082	0.718635348998522	0.908481582485556	0.0881674048657671	0.108092683055082
LMBR1L	-0.220800646814072	0.0996509368876154	0.0267092587970187	14.0556262270205	-0.24130551126275	0.26146098246606	-0.922912126263711	0.356053000722033	0.723204281432568	-0.481385418539147	-0.443798064050405
TUBA1B	-0.779069534002064	0.687217006294769	0.256937742378593	9.56314583744994	-1.01212008126071	1.1381079066676	-0.889300632506997	0.373841531674318	0.737998836262748	-1.57467853004174	-1.62061415137255
TUBA1B-AS1	-0.512219971019583	0.327009223379924	0.117260209090853	3.86587082513754	-0.691693209082645	0.580174037131956	-1.19221675706479	0.233176264527937	0.611628948841371	-1.05209022947255	-1.13141284062091
TUBA1C	-0.108761545837194	0.197914674175844	0.582636600315826	6.20521128785681	-0.245588631865643	0.400476269973792	-0.613241408490232	0.539716728558677	0.832692533428454	-0.26197219289092	-0.450337179196397
SPATS2	0.406264530808332	0.37917361308995	0.283968370225767	4.97288842585768	0.671404157113169	0.603713937841879	1.11212300234986	0.266085267878671	0.64457559991697	0.746635800072781	0.949651752034528
FMNL3	0.345351881290988	0.0493850766484757	2.6899025552946e-12	125.156629866184	0.480899498844018	0.109036177118077	4.41045817594324	1.03152128730331e-05	0.00284382484130389	0.627346723341091	0.658804957893703
TMBIM6	-1.12421204911755	0.344405606633571	0.00109769970050401	7.56749415215355	-1.6531797074641	0.579004767635907	-2.85520914484708	0.00430084964256752	0.0970997288074387	-2.25059284825337	-2.59933109629339
NCKAP5L	0.0131367437167978	0.150959686324895	0.930654394112417	15.8915789979991	-0.0157169560865584	0.297860386065091	-0.0527661845006934	0.957918204808181	0.988097927506851	-0.0232510974979573	-0.0993880708041628
RACGAP1	0.356538403399861	0.129666277400334	0.00596568110358899	7.78948397090433	0.46020101186461	0.316071934031899	1.45600087294738	0.145392378292087	0.505501255317362	0.649253993912634	0.627204215758457
ENSG00000272368	-0.649728040214987	0.317752955094734	0.0408786778789864	4.19167045864625	-0.866581296470354	0.58862607908541	-1.47221016407704	0.140964133542687	0.500677806326352	-1.32138093916015	-1.39841754282757
CERS5	-0.457883940239941	0.409053291532846	0.262980283449138	5.16701911227441	-0.605249439396373	0.666960080529249	-0.907474760582511	0.364155790574616	0.730375199769955	-0.945680559291934	-0.999437625342034
LIMA1	-0.264507306681556	0.438631415883215	0.5464896359237	2.9054523783395	-0.211228726080281	0.770878293899577	-0.274010473186053	0.784076573143506	0.938031371626085	-0.5669789224161	-0.397879310000703
LARP4	-0.224570087232607	0.148510524492587	0.130495882808419	23.3212661453289	-0.302516843966027	0.265384243795975	-1.13992013858441	0.254319574150144	0.634650613480638	-0.488767351042249	-0.537250476414425
DIP2B	0.156932546874656	0.0795009940024287	0.0483851975360768	209.835651669042	0.261426660304052	0.132859685755669	1.96768988890143	0.0491037299187073	0.315956495563101	0.258353277496577	0.32373193621383
ATF1	0.431781182533035	0.129672489339931	0.000869138547080753	12.0222663985488	0.603754304522041	0.298933660286923	2.01969327891193	0.0434152126981823	0.30125870728032	0.796606665724541	0.846369538733315
METTL7A	-0.477860614861579	0.154974582668337	0.00204596686722352	19.7707821965642	-0.707489608358961	0.284674259393166	-2.48526020535577	0.0129456771081293	0.16964280349373	-0.984802138974755	-1.15552947971114
SLC11A2	-0.394489491293604	0.109072015677132	0.000298290553682718	54.0637209500137	-0.562731336137842	0.196378536662919	-2.86554399325096	0.00416293425633095	0.0959482725060459	-0.821531218479405	-0.934524493358559
LETMD1	0.512841889558425	0.341055211356721	0.132660768084846	7.71115515286144	0.804713680536626	0.536567202088479	1.49974444469293	0.133680613044382	0.491498352202182	0.955352952036115	1.15317773333297
TFCP2	-0.0999592583569213	0.0669944165080582	0.135685102171092	51.6276740566192	-0.0766180693351828	0.153083048630436	-0.50050002283499	0.61672304006958	0.869953530477626	-0.24473411910873	-0.192366865700319
DAZAP2	0.209569981074492	0.244509131106936	0.391386898239856	3.43946092936109	0.23470465030931	0.555990410549168	0.422137946727328	0.672924331614958	0.891021035923542	0.361436479047935	0.282934976125908
BIN2	0.26077824426995	0.0817326676482026	0.00141965705271383	47.6790883210836	0.417851088720496	0.179962295297989	2.32188130312853	0.0202393278227064	0.213616225157632	0.461720845037962	0.562547847297517
GALNT6	0.579422948804706	0.193326691647053	0.0027254500385775	3.74836183253549	0.772868560466921	0.466307837855778	1.65742133784583	0.0974343203547738	0.430585208571528	1.08574283243436	1.10455923147871
ACVR1B	-0.0318155699923171	0.379981947224051	0.933271770676799	6.25192861201587	0.0147141765918807	0.5955605269854	0.0247064335616074	0.980289123408087	0.995321358964743	-0.111284043721825	-0.0529283282340184
EIF4B	0.528658782926598	0.237788170594564	0.0262000147464985	8.00000345447697	0.744182721690502	0.428991542015811	1.73472586008019	0.0827893735850012	0.399650231106153	0.986328170182154	1.06076405963796
TNS2-AS1	0.166397552135643	0.492025135198846	0.735220667208943	2.57752815996548	0.105130701385782	0.816756503485048	0.128717311631063	0.897581336664553	0.970388021716649	0.276889193234774	0.0851121617602305
CSAD	0.991872826196994	0.400525596798964	0.0132704366231599	4.23965695374175	0.929975677229118	0.598528510752743	1.55377005526358	0.120239275741598	0.471227516957779	1.8934693959984	1.34441741480164
PFDN5	-0.0567155925656301	0.673846104849871	0.93292367004355	4.58310108458528	-0.0419241756002588	1.00035337959672	-0.0419093656855141	0.966570950221753	0.991636643829659	-0.160047325682216	-0.139399091259818
SP1	-0.335139803694126	0.121176986499645	0.00567998827157518	11.9149456516305	-0.536116026870526	0.270871454595123	-1.97922674307586	0.0477904832301868	0.311881721996158	-0.705302988478671	-0.893890435137637
PRR13	-0.42264318048214	0.312162479395589	0.175761742189379	5.53432369189558	-0.625278925418394	0.579084592826274	-1.07977130312976	0.280244033071213	0.657236867747697	-0.876666360629726	-1.03001699201328
PCBP2	-0.768733315463674	0.193322921014246	6.99602366948592e-05	24.0362534927426	-1.1237512012079	0.326648421962563	-3.44024683926588	0.00058118386861572	0.0320455843864422	-1.55443646248908	-1.79104333487901
ATF7	-0.46214132978641	0.14556700438213	0.00149956831406564	19.7628736750426	-0.609428524540025	0.280453107037249	-2.17301398789311	0.0297792645185641	0.258423448025505	-0.95401807329452	-1.00581790773259
ATP5MC2	0.803293926700125	0.426622872494305	0.059712103893006	3.11455833108139	1.13865521403756	0.677875248260171	1.6797415408809	0.09300761362532	0.420415414875039	1.52416346381014	1.66301211392851
LINC02381	-0.0717816868089018	0.146417091893184	0.623953584565775	7.19250707019711	-0.00267340758762266	0.318185483621502	-0.00840204134140453	0.993296219809336	0.998146341687806	-0.189552206630151	-0.0794742571494017
CBX5	-0.294023877373576	0.469908838168418	0.53150905650088	3.86818511399026	-0.253252787330073	0.78241653477564	-0.323680259904903	0.746180117291191	0.921857821568986	-0.62478308122443	-0.462038179407515
HNRNPA1	-0.390703830818285	0.345920486266727	0.258703251200582	7.10136401072792	-0.50954384751943	0.564716785788953	-0.902299808226098	0.36689762742479	0.732332072555378	-0.814117521217856	-0.85332222411425
ITGA5	-0.0208165999823831	0.122870430884339	0.865466987172653	15.5271859212759	-0.0378352783072946	0.275439767696933	-0.13736316518	0.890743744938084	0.968722676940705	-0.0897440682342868	-0.133156500238503
NCKAP1L	0.0566550453443485	0.0886277377766506	0.522662041991697	94.8897900614761	0.104242159092943	0.166751962149822	0.625133028415489	0.53188375225979	0.827618354796895	0.061973532578323	0.0837556086991208
PDE1B	-0.371293511333306	0.524198638917552	0.478754695000428	4.16635641247927	-0.452941051269252	0.839912021353093	-0.539272018680679	0.589699173206067	0.855592040430311	-0.776105070458002	-0.766905744966997
CD63	-0.658386805774423	0.426392525598706	0.122567456515544	10.249365837736	-0.938142016162686	0.603415679424444	-1.55471932227136	0.120012930706221	0.471113191293643	-1.33833794492833	-1.50767054534218
SARNP	-0.392844069328956	0.151184748310559	0.00936491818649368	18.003190189217	-0.524567681531029	0.278836437911802	-1.8812737870972	0.0599346848755423	0.34778599806486	-0.818308885046987	-0.876259374300908
PYM1	0.150300328248385	0.2127599976722	0.47991994276787	4.66867175607093	0.00681359983643679	0.461088346972321	0.0147772110945276	0.988209920509533	0.997815003551533	0.245364986183041	-0.0649902769656757
DGKA	-0.0427527226885437	0.106143907962355	0.687109524846818	11.9537093287216	-0.0256092335979553	0.245594827962004	-0.104274319660825	0.916951656740606	0.975028883531608	-0.132702958471788	-0.114490783919326
RPS26	-0.424572254700193	0.400199099275806	0.288734179204447	3.04591885614234	-0.582253918957279	0.77378929420272	-0.752470890098329	0.451767929316119	0.788284449205926	-0.8804441881293	-0.964329962043528
PA2G4	0.0202008990302726	0.473848228718907	0.965995220561982	3.93805010630615	0.0566571763215492	0.736928056893468	0.0768829138632453	0.93871669007246	0.983012598164995	-0.00941691737427487	0.0111067831320692
RPL41	-0.450260404850468	0.27309317061665	0.0992003332547488	15.9007104697118	-0.596034495231321	0.426778212622049	-1.39659072933783	0.162536679697292	0.532965654194964	-0.93075090994574	-0.985369008894842
ESYT1	-0.0794502482627148	0.205769723126065	0.69941340291077	4.97800819387103	-0.127268355021064	0.470127505049261	-0.270710293812161	0.786613859028955	0.93960037391735	-0.204570033353074	-0.269695542846063
MYL6	-0.250178036072061	0.445899752592921	0.57475431020536	3.43142643507677	-0.21743780436035	0.753130676935689	-0.288711920811742	0.77280183951595	0.932485706173467	-0.538917009582075	-0.407358818421838
SMARCC2	0.566242892616573	0.337437678376161	0.0933341010765604	2.63793976851559	0.728972980018313	0.730911359827861	0.99734799605522	0.318595624303144	0.695188260275475	1.05993149855852	1.03754308097393
RNF41	0.0594049063019579	0.362299388271179	0.869757638399589	7.316184770876	0.146266173861556	0.582177056625136	0.251240017443244	0.801628547084733	0.946182001979633	0.0673587584283385	0.147914407142302
ANKRD52	0.115845047034351	0.437580658449446	0.791209860454017	2.73692712595059	0.107919895651827	0.737522680621063	0.146327561833011	0.883662808832142	0.966223637936038	0.177889039608388	0.0893704734355754
CS	0.197765122330439	0.202434946144486	0.328602951489247	8.11295366189975	0.343337585753283	0.378791428729911	0.906402731720978	0.364722727445422	0.73061405680021	0.338318280912011	0.448786778906225
PAN2	0.51120942573534	0.419269500745862	0.222735666532596	2.6406011147718	0.495038335050254	0.711837291030021	0.695437484504272	0.486781176238113	0.80536710623176	0.952155995348189	0.680390966450281
STAT2	-0.22509418531267	0.326490391332567	0.490549020287022	10.0476025275876	-0.313491596994138	0.508921172046576	-0.615992444828858	0.537899506199599	0.831601863401815	-0.489793725310697	-0.554005823835924
RBMS2	0.0628382898802085	0.101677767543755	0.53656607086884	19.6093926937691	0.0669796475466962	0.224015129992561	0.29899608811655	0.764943030338566	0.928868650087556	0.0740825696623031	0.0268662805150846
BAZ2A	-0.118712107561741	0.181776161850367	0.513712749219261	14.9251830928263	-0.156885132913441	0.328780496895987	-0.47717286881245	0.633239029162199	0.875252094299006	-0.281459004423307	-0.314911995719402
PTGES3	0.138856482214619	0.213598556605613	0.515639541805068	59.6625490983893	0.218769320671208	0.365802830253296	0.598052564327411	0.549804860185518	0.837976023348883	0.222953781967751	0.258606229622129
NACA	0.135854449187226	0.435914216896016	0.755303421095945	8.60249806706545	0.286329918772272	0.673759154838216	0.42497369678194	0.670855849465771	0.890004576896288	0.217074711676222	0.361752176532096
PRIM1	0.534613341156713	0.217356425282337	0.0139085742513548	4.50362764901084	1.03378934218792	0.485346962861395	2.13000064138271	0.0331715604152917	0.270506574532465	0.997989356475048	1.50291155303221
NEMP1	-0.025864144661806	0.398606707072299	0.948264468129624	4.55877477635839	-0.150808281042468	0.652019419156306	-0.231294155682678	0.817086286694894	0.94987553953361	-0.0996289927834786	-0.305634359669978
STAT6	-0.115400338075168	0.0950047498891232	0.224488290030997	27.3136215616667	-0.137668555537521	0.195026835672489	-0.70589544799214	0.480253158574355	0.802811250154146	-0.274973357722142	-0.285573710897784
LRP1	-0.0629172171157428	0.111785653897623	0.573545182044761	53.3699778442014	-0.0782100039319935	0.214197850561321	-0.365129732754267	0.715014567317639	0.907497622343142	-0.17219235750535	-0.19479730009584
R3HDM2	0.206294838615619	0.128400519618424	0.108130921875111	63.1306670690691	0.325401897186111	0.214530032869089	1.51681278762811	0.12931395752781	0.485995676999743	0.355022561361223	0.421404049434591
MARS1	-0.39510681351274	0.166688658795769	0.0177723056622693	20.783614256049	-0.549353132137489	0.2772371465411	-1.98152786879895	0.0475321072318023	0.311720168927318	-0.822740159448977	-0.914099755295895
MBD6	-0.785941597645941	0.315071094040187	0.0126138388663221	4.04312054191082	-1.12299538883769	0.567236829836368	-1.97976458820851	0.0477299871968281	0.311881721996158	-1.58813652495437	-1.78988942291254
OS9	-0.0454086203338624	0.2428751943137	0.851689819416747	18.7854975907568	-0.0437959032960862	0.384654359370201	-0.113857810861142	0.909350510064864	0.973741328972952	-0.137904170051227	-0.142256690673828
ENSG00000257342	-0.0293808793539784	0.400510969614596	0.941520849939768	2.89450009395065	-0.125356249102352	0.708745960549697	-0.176870495325472	0.859610114526219	0.962405521787534	-0.106516035751789	-0.266776297292869
AVIL	-0.210844108893237	0.245941754535397	0.391283056300714	4.68360743419139	-0.261788055207524	0.499405751480135	-0.524199119516822	0.600140053244757	0.860532886909066	-0.461886903445294	-0.475069122177337
CTDSP2	0.346248922960043	0.239966120728858	0.149046521194849	6.65976017993599	0.536292525343565	0.466684414860181	1.14915456412711	0.250492252380562	0.629568185506264	0.629103456521133	0.743374460401032
USP15	-0.00149374656737883	0.0502898785452709	0.976304136510672	162.326223497844	-0.0194165433414487	0.108442244448526	-0.179049626279776	0.857898735118265	0.96228410486929	-0.0519029077863024	-0.10503629538043
MON2	0.197976030393131	0.10186631393114	0.0519571389665482	27.9314387348104	0.278256400864229	0.203341368566929	1.36842002601474	0.171180639326569	0.545101209548132	0.338731315450373	0.349426195517629
RXYLT1	-0.164521229988389	0.254216294508308	0.517521745179293	2.5947291643975	-0.377602415314517	0.591902864911863	-0.637946591744819	0.523508447101078	0.82338444807021	-0.371169893105107	-0.651884931610195
SRGAP1	-0.191010267285498	0.100438386307873	0.0572018063222839	311.013129763732	-0.241496402599536	0.176931812809428	-1.36491227193636	0.172280624696701	0.546419255675199	-0.423045042646643	-0.444089501193401
ENSG00000256571	-0.757217181321411	0.159696672742721	2.12040636807032e-06	5.35590788437004	-1.11821138095757	0.352006966241553	-3.17667400988376	0.00148974387958482	0.0550437326230101	-1.53188369191952	-1.78258559439875
ENSG00000255886	-0.216666784020039	0.280268027567019	0.439480996827684	6.67321435591376	-0.176192159266968	0.477683560986068	-0.368847022709468	0.712241752980581	0.906975969888597	-0.473289814753348	-0.344388370577292
XPOT	-0.736307007181522	0.426151393462869	0.084022980757627	4.70141478606599	-0.955216197033976	0.669029274269217	-1.4277644249235	0.15335967562986	0.518487024596145	-1.49093398135511	-1.53373799594478
TBK1	-0.133957795223496	0.162066847887338	0.408487121813382	20.0517128490962	-0.175774798023844	0.292704699165183	-0.600519221335248	0.548160254764164	0.836714801139167	-0.311315594470217	-0.343751177866815
RASSF3	-0.0687527466441874	0.0640138849071839	0.282809839200287	40.2580294788552	-0.0703801361300703	0.142434789738782	-0.494121810121979	0.621220155684353	0.869953530477626	-0.183620442397478	-0.182843303960384
GNS	0.205309717126962	0.21147018598801	0.331613825251254	11.9074242283384	0.344500460651505	0.374024243874128	0.921064519997911	0.35701674266225	0.723370177749538	0.353093335924773	0.450562160354676
TBC1D30	-0.18466256491711	0.3586309632418	0.606616116000158	10.3624346645718	-0.252286661464097	0.555833854381657	-0.453888620628831	0.649908994283527	0.881239876220339	-0.41061393743463	-0.460563178148182
LEMD3	0.124845430747706	0.161975905132815	0.440845972022519	20.2108382935376	0.246558231212616	0.292982408362017	0.841546195865666	0.400042016727943	0.752827147080477	0.195515057716356	0.301032045437173
TMBIM4	0.191517854708474	0.146041529548412	0.189724987546107	25.3742163329244	0.332401551428404	0.258471776305735	1.28602649070365	0.19843381663644	0.578200649451222	0.326083863387489	0.432090544006228
IRAK3	0.0259794189239534	0.0929853886423951	0.779943636646728	121.421267479973	0.0818723522267183	0.175216055468243	0.467265125949359	0.64031020399309	0.879261214985147	0.00189952196065534	0.0496032332574727
HELB	0.0805538453365777	0.11246924928554	0.47384936961674	12.3101022855234	-0.00461820210604076	0.270950946317492	-0.0170444213936396	0.986401177762907	0.997509433049078	0.108776057319208	-0.0824434089595659
CAND1	0.43998464190583	0.316213254303169	0.164098874242374	3.25229041278604	0.544241715103356	0.589311933365237	0.923520608170091	0.355735965907801	0.723175100291298	0.812672016720445	0.755510627456778
DYRK2	-0.264557900043001	0.172575589833502	0.125276539038214	4.45482821138625	-0.266897558348011	0.432602867245646	-0.616957441931281	0.537262796994739	0.831307632856237	-0.567078002581277	-0.482869889998792
RAP1B	-0.031986040121794	0.0471642233310907	0.497654787494456	61.8093333865061	-0.0644159901897364	0.13595083363196	-0.473818280247699	0.635629497713337	0.876541024811505	-0.111617886109519	-0.17373773802675
NUP107	0.440445378316524	0.223305492916643	0.04856517550306	11.7443049058712	0.712341604847466	0.395392912571998	1.80160438439259	0.0716076709777591	0.375481920679281	0.813574305842391	1.01215166957988
SLC35E3	0.0980358919511396	0.160717010123949	0.54186792513026	6.18751718394451	0.288738719238359	0.427422013458629	0.675535443066987	0.499335641044662	0.812227466074932	0.143012249909019	0.365429734339088
MDM2	0.0571277273103271	0.151687091288242	0.706459281078791	24.1084920378311	0.155523715864011	0.280519462805531	0.554413281376583	0.579296038701755	0.851354630230239	0.0628992154332979	0.162048058452991
CPM	-0.677593365815135	0.190563374783395	0.000376920062754129	67.1101413153846	-0.929005589008878	0.299979438267953	-3.09689755528863	0.00195557443330308	0.0655026053173667	-1.37595136073938	-1.4937218021895
CPSF6	0.194067240062228	0.192261672013623	0.312787056549485	10.3904326269973	0.360701409777089	0.406709096286211	0.886878147232918	0.375144508091925	0.738330246164965	0.331076485240132	0.475296432776285
FRS2	-0.135615097074115	0.189754153473224	0.474801591718281	12.9872824639143	-0.18613785104117	0.334063346430308	-0.557193277952156	0.577395381964061	0.851073431609786	-0.314561193031315	-0.359572632181818
CCT2	0.339432425098198	0.609102998563155	0.577345664471678	3.79146826748591	0.465357680330379	0.940928495050834	0.494572842440315	0.620901676219726	0.869953530477626	0.615754279577985	0.63507699170705
CNOT2	-0.221512785022608	0.0851814706390953	0.00930932087909382	50.4890051508645	-0.387900327884281	0.197545755735498	-1.96359737742812	0.0495768017841234	0.317008488125421	-0.482780043630565	-0.66760693486445
ENSG00000258168	0.295587842693441	0.137860589036455	0.03202432088116	61.244865160572	0.43499697946881	0.245120811016431	1.7746227978972	0.0759601903403918	0.384793388240232	0.529890673312413	0.588724778623733
ZFC3H1	-0.0631194348827269	0.090857273390385	0.487237208294096	45.9382091631711	-0.110058913455745	0.180146490532559	-0.610941201965039	0.541238506788315	0.833246910794383	-0.172588373290469	-0.243421587375876
TMEM19	0.476837194160316	0.430017474764261	0.267482537994301	3.41057574238491	0.718968273956555	0.725660043418087	0.990778368573234	0.321793814070019	0.697264632536125	0.884842690110581	1.0222687212243
RAB21	-0.208037824306488	0.166564107837105	0.211666712820542	6.30803061098342	0.0283279800635878	0.422358372665983	0.0670709565546853	0.946525215126885	0.985189095261081	-0.456391179649791	-0.0321438963372662
TBC1D15	0.175169929194146	0.328454496433919	0.593815083536033	11.6212884565812	0.324242725062205	0.51659734405708	0.627650778294321	0.53023273655697	0.826780129571539	0.294068691554791	0.419634321076457
LINC02444	0.759853853113228	0.528515633376113	0.15051547275309	3.46163080622576	1.05076594128414	0.826188514306756	1.271823467754	0.203435848809733	0.584632901316503	1.43909203263126	1.52883002383187
CAPS2	1.70844296500265	0.442609800494477	0.000113419387073039	3.25776358228652	2.43939851414544	0.715113203950618	3.41120608690914	0.000646761872292968	0.0340881551514412	3.29677381550633	3.64887966317256
GLIPR1	0.336315776050647	0.199123702682202	0.0912234314813851	9.05685830814351	0.48120298585462	0.38307266109956	1.25616634837211	0.209055664761092	0.589707262285356	0.609650749517728	0.659268296821469
NAP1L1	-0.0178770275419012	0.118681782279006	0.880267656789074	12.8529583419458	-0.00322408357791898	0.306031228937946	-0.0105351456748642	0.991594325410486	0.998002678181192	-0.0839873184427486	-0.0803149838163672
OSBPL8	0.33203100508214	0.110099453065251	0.00256355426754345	29.3647561701799	0.513461757521666	0.218828191848675	2.34641502625374	0.0189549877838608	0.208024846593298	0.601259612752374	0.708518327805098
ZDHHC17	0.18933316012736	0.247258104571513	0.443836463152582	7.27294590103433	0.341085824926907	0.433380195645136	0.787036021383399	0.431260779877083	0.773812159831484	0.321805438436566	0.445348976264159
NAV3	0.309254585758042	0.145196758556088	0.0331798646306276	422.07401255639	0.47239483086046	0.228057174141363	2.0713877238856	0.0383225771911967	0.285999719697458	0.556655116741216	0.645820732517149
ENSG00000258225	0.170892021338108	0.306159217597931	0.576721322058882	5.37631230682134	0.337531157674546	0.538556580384612	0.62673295614269	0.53083429725664	0.826924380459637	0.285690995254704	0.439922003590736
PPP1R12A	-0.271030100832897	0.115824369086935	0.0192832597063729	52.8639315780944	-0.381417202138089	0.203506558618923	-1.87422560101521	0.0608993369467136	0.349852670868098	-0.579752920890797	-0.657709033383072
METTL25	-0.115676953338053	0.266063499152798	0.663727948006596	9.2104393352058	-0.134717753984124	0.458850072458847	-0.293598632909024	0.769064620546827	0.930405940941714	-0.275515070807697	-0.281068670549958
TMTC2	-0.472263946207309	0.620953389516555	0.446927966757544	3.95871992330094	-0.605811140676474	0.862067574947116	-0.702742056750758	0.482216512984963	0.803919573809837	-0.97384183037168	-1.0002951845118
CEP290	0.0463302001061597	0.402827653406388	0.908435244492009	4.24641420193645	0.100031049602641	0.676901073777599	0.147777944928341	0.882518015607719	0.966223637936038	0.0417537380755333	0.0773264341783593
DUSP6	-1.00256870935171	0.244400683778334	4.09325539866353e-05	2.80847794392942	-1.2269835129629	0.577253291044439	-2.12555481622788	0.0335403452197412	0.27227315349389	-2.01237103708271	-1.94864991100415
ENSG00000286608	0.198245838585824	0.165371257815831	0.230608604297461	9.49849593380629	0.425151056135849	0.360630025113305	1.17891197773195	0.238433227735174	0.615666201875261	0.339259697821784	0.573692835243629
POC1B	0.28483583402334	0.156371830438699	0.0685264727257551	11.8752743928192	0.433884686384411	0.326887757015731	1.32732008792709	0.184402821604319	0.560321926773954	0.508834337765848	0.587026621315236
GALNT4	-0.1392310049483	0.224812339880199	0.535704907553736	2.68744503437647	-0.331181974872813	0.509567402460439	-0.64992770980582	0.515738918177974	0.819148363726949	-0.321642453086101	-0.581014033188385
ATP2B1	0.0877667963320642	0.369034917183602	0.812014584770336	16.1615849917147	0.188085750802487	0.564705742240471	0.333068599685663	0.739082501254489	0.918831379010677	0.122901633395447	0.211761086777878
LINC01619	0.498519996127744	0.237140240343178	0.0355343630563767	9.06603060482539	0.623497441315663	0.421755305725536	1.47833929496886	0.139316984920223	0.49856422761266	0.927305486395843	0.876511731028666
BTG1	-0.301471111001157	0.317899197308421	0.342965060615208	9.92780979865874	-0.387935997143998	0.522549652331822	-0.742390690363824	0.457850658432403	0.791697696630687	-0.639367467730001	-0.667661391747197
BTG1-DT	-0.00877053381813254	0.155826016999978	0.955115450891628	4.95321674538196	-0.0594791654906436	0.358610378819718	-0.165860134016214	0.868267021320423	0.963288018640234	-0.0661534984204889	-0.166200601402312
LINC02391	0.481146964860774	0.0785140759382815	8.8900129185334e-10	32.1257824689993	0.739571534149402	0.177383099431792	4.16934610184656	3.05474805540197e-05	0.00608234279475592	0.893282785425044	1.05372407895876
LINC02397	0.151982281307028	0.312468156774059	0.626688649916912	4.50674081416531	0.42769812400254	0.628293100538293	0.680730257321157	0.496042187157156	0.810677245221727	0.2486588607569	0.577581488309737
EEA1	0.0262320202554709	0.0944062535253474	0.781117402058538	27.4076797861928	0.0336434059629003	0.197750885866417	0.170130241467676	0.864907710940956	0.962941020447039	0.00239420705244955	-0.024028742637854
UBE2N	0.501980430284719	0.237466273078682	0.0345236381407027	6.94845319470007	0.764315756214888	0.435787671531272	1.75387191089925	0.0794524576280437	0.393040176865298	0.934082272481281	1.09150151561907
CRADD	-0.0683610401360697	0.203570854668516	0.73701447686131	26.2792295185717	-0.0859742739345112	0.339776463567833	-0.253031869929234	0.800243585713964	0.945934370448169	-0.182853338880009	-0.206651146923488
PLXNC1	0.00613042473470146	0.364748978948688	0.986590391610437	3.39315857502714	0.0364108639162584	0.683392681881572	0.0532795636851262	0.957509162887276	0.988097927506851	-0.0369720130924105	-0.0198036161713056
CEP83	0.240143394400515	0.27507751602564	0.38266164528645	11.8033251642168	0.402923652744068	0.446360609850878	0.902686401648832	0.366692355554409	0.732332072555378	0.421310319327354	0.539757869677376
TMCC3	0.168288823685691	0.0769979713806039	0.0288429260566016	63.1723963674816	0.284684637089309	0.159619442171479	1.78352106244973	0.0745015224906662	0.38215074415633	0.280592989389461	0.359240296206984
NR2C1	0.0336469856523904	0.262976318441617	0.898191052570747	5.8579165316183	-0.00517409210575375	0.516756781231962	-0.0100126254626375	0.992011214213332	0.998002678181192	0.0169154006502442	-0.0832920959459127
FGD6	0.121063218344489	0.447532738060623	0.786765969804986	5.19942723739976	0.167311810543787	0.710857578203758	0.235366148823456	0.813924557445084	0.948906644680206	0.188108113031502	0.180045148801288
VEZT	0.00125936912528187	0.221902763407401	0.995471774339954	4.5558052890319	-0.159806659745636	0.483817480720924	-0.330303608516815	0.741170566607964	0.919164557898565	-0.0465113079837111	-0.319372341838287
METAP2	-0.117323567163118	0.295731700717732	0.691571738397157	7.48966441660038	-0.0880446622591116	0.509097696430662	-0.172942566576911	0.862696572442034	0.962760241517126	-0.278739738335412	-0.209812044994473
LTA4H	-0.384223825374475	0.483578047812129	0.426879058480421	4.38703891848325	-0.476566045529212	0.718005185456833	-0.663736216927173	0.506859155098354	0.815342554700404	-0.801427318563178	-0.802974436958752
ELK3	0.100164113247346	0.103138518504802	0.331468080115955	27.014109882161	0.146377880983236	0.206974842687424	0.707225472828586	0.479426371112194	0.802811250154146	0.147180079670437	0.148084952358984
CDK17	-0.537186160390629	0.277450860853691	0.0528494751372766	10.3022495045547	-0.761039977645573	0.478442523572171	-1.59066123964789	0.111685834395487	0.457203918302028	-1.10098309003894	-1.2372857652192
NEDD1	0.186071256836977	0.144900853473539	0.199097139416244	7.04953835486676	0.260452874928865	0.397196750051855	0.655727608281947	0.511999401845628	0.816896036606027	0.315417447847074	0.322245241047803
TMPO	0.0162918660087308	0.13432318952159	0.903462482233978	15.0344551202113	0.0710108150260547	0.278050965598476	0.255387766315471	0.798423618655154	0.944717810914517	-0.0170722228608739	0.0330207344201418
IKBIP	0.128649695559016	0.119763730983169	0.282734939111297	15.2528044737856	0.340412675120653	0.242577309678376	1.40331622760593	0.160522561258907	0.530242266868131	0.202965189020444	0.444321266680025
APAF1	-0.0515587098324264	0.0628409168093273	0.411951644994065	35.7549309439205	-0.110901826605348	0.150368807122313	-0.737532130019079	0.460798811592021	0.792467821854992	-0.149948277538164	-0.244708477625849
BLTP3B	-0.251871089720142	0.20345740537475	0.215732788042243	27.2682741002689	-0.365885345855844	0.349019463093372	-1.04832361672037	0.294489532272582	0.672136171993947	-0.542232623139145	-0.63399627670935
GOLGA2P5	0.545542954064167	0.355657524234933	0.12505434065792	3.14647329200949	0.903294726701172	0.710107139896076	1.27205413937025	0.203353884032162	0.584632901316503	1.01939350558194	1.3036831409199
SCYL2	-0.427759624604093	0.170676875028857	0.0122017882999147	15.6996767828195	-0.561685774524399	0.320218556941052	-1.7540700323242	0.0794185078720701	0.393040176865298	-0.886686215295271	-0.932928216154056
GAS2L3	0.227146599565238	0.275779037161379	0.410135993049956	4.54664474662496	0.557345394763431	0.514594342538848	1.08307719049856	0.278774162347565	0.656076616461927	0.395857877697311	0.775516244407083
UTP20	0.08524567350332	0.283700616193232	0.763812898288743	8.49820686519115	0.187747341631756	0.477291174437206	0.393360178622906	0.694053476830684	0.900285074542588	0.117964359824996	0.211244431577375
CHPT1	0.111541525690652	0.43063523545832	0.795622699180147	12.3229132245867	0.222256043630716	0.640006442634208	0.347271572323444	0.728387305406384	0.914695200622453	0.169461182802738	0.263929470555153
GNPTAB	0.399246867553412	0.139347471372022	0.0041685464102241	17.7051034106085	0.721049839305904	0.273404367288098	2.63730183412214	0.00835684365815127	0.139957605938384	0.732892668274599	1.02544668345448
DRAM1	-0.194971437138224	0.145348872430954	0.179789591374412	8.60934211341746	-0.184343966404538	0.296768200125708	-0.62117156193437	0.534486748381614	0.828886332054954	-0.430802450972388	-0.356833877127934
WASHC3	0.0702827159855759	0.23563541528294	0.765497939215904	9.13267675576562	0.140663098196341	0.425874419792418	0.330292432837136	0.741179010135841	0.919164557898565	0.0886614580203562	0.139360093513637
NUP37	0.603583518069939	0.283293984552112	0.033122879537847	3.40697559853088	0.962945433131136	0.590893296409775	1.62964352275093	0.103176860217659	0.441562722947791	1.13305799642409	1.39475291785354
PARPBP	0.973211873396897	0.469850052905952	0.0383284916446168	3.60624489817779	1.28419179720543	0.757672120334535	1.69491758075832	0.0900910569223912	0.414707993861558	1.85692447719917	1.88520536121794
IGF1	0.722639438780032	0.262898324620883	0.00598246130473489	11.5362782114966	0.978166314509138	0.455464891823461	2.14762176420017	0.0317438150193194	0.266382900864006	1.36621270194883	1.41799090370129
C12orf42	0.678758657493308	0.313080168023158	0.0301584791884822	10.0151261427392	0.962417255615605	0.531127782253261	1.81202582085358	0.0699822068850442	0.372111188257356	1.28027820513355	1.39394654000155
HSP90B1	0.342013348253893	0.453394789948783	0.450645721850154	20.3810224695648	0.529558263839023	0.629901919137987	0.840699556152674	0.400516269298062	0.752981460426979	0.62080866389385	0.733093145564443
TDG	-0.458286930667065	0.297777228349461	0.123797921077999	3.92922097838337	-0.602485902367747	0.583949268603844	-1.03174356876621	0.302192261319095	0.679671832172976	-0.946469760818451	-0.995218485019861
TXNRD1	-0.407046865933488	0.202230425667125	0.0441369931234777	7.94397467355747	-0.455480702426211	0.4025795570321	-1.13140544389315	0.257884481244156	0.636980000536909	-0.846123115874038	-0.770783074812623
CHST11	0.0481799758037115	0.0609706880308895	0.429401991721499	813.659685926631	0.110974795538291	0.11743460533545	0.944992280778676	0.344662816942158	0.714576310819663	0.0453762702896155	0.094034442529412
NOPCHAP1	-0.0735916293525042	0.452104229132781	0.870694959835102	2.74562105204223	-0.263923477165156	0.759751783543867	-0.347381188016543	0.728304964222914	0.914695200622453	-0.193096731070879	-0.478329308233459
WASHC4	0.0288016650895643	0.0736232833565846	0.695647032658427	73.6441606668417	0.0731659475399039	0.139426266893777	0.524764444820473	0.599746951137933	0.860141285665608	0.00742650432101741	0.0363110129272222
APPL2	0.269384842163978	0.0791254338989941	0.000662782383974065	86.6517850722384	0.399774273926397	0.150028032712515	2.66466384113992	0.00770653156615939	0.135071121335491	0.478575687582403	0.534949657946614
C12orf75	0.545267235404295	0.0891175158276475	9.44488790865253e-10	35.1869068565003	0.810835464417898	0.180076017537287	4.50273987345374	6.70829723790284e-06	0.00209065541744728	1.01885354837051	1.16252396786848
NUAK1	0.255533187579551	0.215047906373192	0.234730327918956	32.315036920776	0.412072227222289	0.348587379926524	1.18212032606902	0.237157960322929	0.614971328573175	0.451449120281925	0.553725158362726
POLR3B	-0.716540628331523	0.450517132722818	0.111725580851802	4.54052240114914	-0.999578884534251	0.727388885325446	-1.37420148245326	0.169379140659657	0.5429711635991	-1.45222423712253	-1.60146728695611
RIC8B	0.253180016509848	0.24770774848835	0.306737534107789	9.20747060056972	0.432216401550052	0.446707794135223	0.967559570763198	0.333264376747838	0.704590729560352	0.446840757215783	0.58447962167651
TMEM263	-0.297553794544846	0.257086178716746	0.247105397978348	4.67019688787762	-0.429435116060242	0.501858318495824	-0.855689943224116	0.392169304400559	0.749644043604866	-0.631695940271552	-0.731018822510942
CRY1	-0.745680499592726	0.283796126249517	0.00860093384749182	5.19362812094151	-1.03238827006256	0.558726519196109	-1.8477524058603	0.0646381689205317	0.359725461818611	-1.50929068171775	-1.65155794975322
PWP1	-0.445608455776762	0.451764371098994	0.323949807778659	4.29217928560922	-0.616258657746274	0.713961567692961	-0.86315382456454	0.388052897714724	0.747572068106176	-0.921640705178711	-1.01624559157319
PRDM4	0.0912416522795745	0.240055405887062	0.70388172219959	5.0061791106587	0.202824382630594	0.458537202404364	0.442329175401851	0.658251021654769	0.884159123328651	0.129706662581316	0.234262813802162
ENSG00000257398	0.290053888454395	0.18363770317316	0.114223742546711	19.40249066269	0.486763061782385	0.34137080098671	1.42590713785546	0.153895148785501	0.518487024596145	0.519053182297295	0.667756961998808
SART3	-0.111961238518436	0.17510951998722	0.52257682017285	8.68752786926341	-0.163853029497145	0.36203942054338	-0.452583393408432	0.650848759027689	0.881239876220339	-0.268238352527627	-0.32555000531816
TMEM119	-0.755775473696192	0.166331815412764	5.52538568895302e-06	11.8070597427885	-1.04655491543018	0.322261306949252	-3.2475351302258	0.00116409292510646	0.0479552763630062	-1.52906030510426	-1.67318641504293
SELPLG	-0.475884913466463	0.147151541316583	0.00122078666826958	20.4115400911786	-0.636955175255996	0.267430652108775	-2.38175829970649	0.0172302023151442	0.199829386181103	-0.9809329985386	-1.04784332688461
CORO1C	-0.0887928462063152	0.203303034930519	0.662291787174311	22.3651741739883	-0.0844536971278911	0.333023700186937	-0.253596657176304	0.799807179416984	0.945886464619855	-0.222866231134622	-0.204329655714462
SSH1	0.256297609260978	0.0651002762871834	8.25181087428888e-05	77.1578768049819	0.405341947038822	0.132533299146363	3.05841588226958	0.0022251053839094	0.0686365096382781	0.452946135390177	0.543449921878664
UBE3B	0.614035735660163	0.390641643592303	0.115981976775936	2.795856291591	0.659468117569353	0.678654002520391	0.971729504460617	0.33118513460033	0.704135990025168	1.15352723222348	0.931428791674407
TCHP	-0.361527834920063	0.262167112195464	0.167895474580168	5.8213926349802	-0.531826189999334	0.569077241243947	-0.934541309079264	0.350024737698059	0.71888928462326	-0.756980331471487	-0.88734106614735
GIT2	0.105673661291009	0.0700021271953743	0.131151174523455	47.1494622073434	0.14108161123898	0.16533232042193	0.853321424866826	0.393481082042856	0.750112386676058	0.157969774496473	0.139999044696581
ANKRD13A	0.0346400583518785	0.244591484132135	0.887376898937617	11.5097118738097	-0.0146332136291684	0.421826589463836	-0.0346901167320153	0.972326841890806	0.993196429311209	0.0188601974434892	-0.0977335022373363
ATP2A2	-1.00951543512353	0.258959549104652	9.68496282339348e-05	17.0611611261193	-1.40208473404082	0.404162404675087	-3.46911221286894	0.000522181303278465	0.0304074939294305	-2.02597524754136	-2.21598000814385
ANAPC7	-0.801110716839244	0.320407468903936	0.0124092634342359	5.41823193969731	-1.1604477813784	0.545658577750433	-2.12669209043234	0.0334456751404952	0.271812470983072	-1.61784316614861	-1.84706864573228
ARPC3	-0.00356112069349673	0.0801730014846395	0.964571250534737	31.4668777167176	0.0401316478830276	0.194291674063445	0.206553616239484	0.836358487856919	0.955381297363888	-0.0559515767034765	-0.0141230302042346
GPN3	0.127186587106127	0.33895984564614	0.707492307379539	6.56717634175304	0.148907854241558	0.563361908273892	0.264320061499726	0.791533302979194	0.941565410575032	0.200099891616927	0.151947506787471
FAM216A	0.416708235797025	0.443488862051844	0.347415717199748	4.09252810886699	0.765969253774459	0.724067627340926	1.05786976913664	0.290114819245254	0.668448416698804	0.76708836510863	1.09402593926671
VPS29	-0.142698268042072	0.170508715510635	0.402650349585743	19.1614425028693	-0.153529492577914	0.310253456228511	-0.494851836444443	0.620704710680329	0.869953530477626	-0.328432612708433	-0.309788880921344
PPTC7	0.0913805657819466	0.101023510630899	0.365705149791298	15.1673854415827	0.242578592499091	0.240383791699706	1.00913040261103	0.312912099021692	0.689552759432099	0.129978705639282	0.294956261400269
TCTN1	-0.845381104695935	0.51444972811387	0.100326559844992	3.42746665394059	-1.21708121593973	0.83640482966986	-1.45513413214045	0.145632131545399	0.505516280347419	-1.70454065404027	-1.9335319009251
HVCN1	0.359547552597087	0.165828828814419	0.0301446258267166	9.53329490411333	0.545209807185499	0.369739965184062	1.47457634695802	0.140326477885872	0.500677806326352	0.655147000247597	0.756988630572727
PPP1CC	-0.10989056240725	0.311910125016236	0.724602168163091	3.17408842170459	-0.105361922883018	0.635133478257546	-0.165889417720623	0.868243975541528	0.963288018640234	-0.264183217125195	-0.236250609707407
SH2B3	0.00466055531098702	0.0950715848689945	0.960902131725435	59.0294670545895	0.0625681978571285	0.181345272522374	0.345022492104992	0.730077461552346	0.915882825456729	-0.0398505509307804	0.0201312431076971
ATXN2	-0.302856208050309	0.112903405569015	0.00730880413154401	35.211726976083	-0.419879552148918	0.215637605574714	-1.94715365638504	0.0515163158424676	0.322787545418538	-0.642079990489827	-0.716430175938899
BRAP	-0.35766197245799	0.233764926814428	0.126014998293905	4.96842667724115	-0.490045813847945	0.513874918855018	-0.953628589112371	0.340271679005235	0.710891109038042	-0.749409569609601	-0.82355423504288
ACAD10	0.384420096475637	0.157332504784305	0.0145511762395909	7.65868962371297	0.653080650367633	0.397539970807401	1.64280499654219	0.100423286094923	0.437762134945075	0.70385646894992	0.921676933766161
ALDH2	0.284251264371547	0.298769295978807	0.341397698210158	17.6963749904537	0.458340027782709	0.465068430322537	0.985532446192571	0.32436260196436	0.698841609333259	0.507689538211072	0.62436301880776
MAPKAPK5	-0.024412996791979	0.319125461915934	0.939021565872587	6.08798940670853	0.0528392895270262	0.528426349202033	0.0999936691401135	0.920349351549452	0.976032812748678	-0.0967871185428329	0.0052779485793163
NAA25	0.152010644893102	0.146174888221489	0.298375623039279	24.3811276400025	0.254240764020504	0.262286834733672	0.969323390854375	0.332383862217066	0.704135990025168	0.248714406953338	0.312761102660009
TRAFD1	0.176149325437673	0.246210028354465	0.474335139095454	8.1765791137595	0.300405562523846	0.440310523236563	0.682258421433296	0.495075559187483	0.810144353232321	0.295986704883231	0.383241708062761
HECTD4	-0.401149039913911	0.244580134423665	0.100973189969091	12.1230531963673	-0.549633259013554	0.423891293602774	-1.29663729193884	0.194756014902184	0.572509764263365	-0.834573031841013	-0.914527429897642
RPL6	1.05895427296599	0.469282159797618	0.0240367920978209	8.29831860084791	1.41129714455004	0.682320290153552	2.06837927131323	0.0386043728429641	0.285999719697458	2.02483921678777	2.07925931837159
PTPN11	0.0880489831609004	0.404757392770142	0.827791272742514	4.72775118316858	0.168397365045482	0.677825451018727	0.248437654255077	0.803795802704066	0.946232273572466	0.123454257629402	0.181702483847853
OAS1	0.699617838883523	0.216056030794015	0.00120315339437775	11.9231705083671	1.13588714212697	0.389878575970049	2.91343821419473	0.00357472569311861	0.0865663302982236	1.32112805338566	1.65878605012271
OAS3	0.787228610660999	0.494878181035868	0.111665328973601	3.51817403737756	1.23947384027695	0.776153082214661	1.59694507266564	0.110277951506898	0.454821519487341	1.49270174390638	1.81693367415608
OAS2	0.451404467454193	0.330321356432553	0.171762773565678	3.97354716664979	0.748239423402316	0.571917750552817	1.30829900397228	0.190771912849113	0.56811511063666	0.835036180106793	1.06695749710236
TPCN1	0.200849683947382	0.192112906296441	0.295802423372212	24.1766793373471	0.320515205765273	0.335866952491344	0.95429217845877	0.339935766090939	0.710664232762664	0.344358972136619	0.41394345216301
SLC8B1	-0.00507815382982085	0.088993351028062	0.954495670328295	21.1118918998792	-0.00859355071492216	0.206190390402445	-0.0416777459810284	0.966755594677732	0.991636643829659	-0.0589224782097713	-0.0885126432186663
RBM19	0.160127536026794	0.0992962612552337	0.106826216653868	17.3959444215919	0.31008822858303	0.22870166288334	1.35586346279085	0.175142614555145	0.550666105377404	0.264610225916096	0.398024403707249
MED13L	-0.021603450256468	0.0552277893350998	0.695671636541797	379.228907953592	0.000506622679206906	0.106601637264696	0.0047524849730867	0.996208079888655	0.999175383510379	-0.0912850066676894	-0.0746192493150451
FBXW8	0.0637389437183749	0.0909875215768227	0.483600114434906	19.4562084285443	0.236053403329319	0.219704905156515	1.07441116601906	0.282638440141408	0.659803996288498	0.075846376780546	0.284994140954325
TESC	0.436824003825942	0.730339613419244	0.549766010497284	4.08693302684251	0.67111854955052	0.96319410860979	0.696763553214801	0.485950778631076	0.80516501325816	0.806482340168525	0.949215709972703
TAOK3	-0.0755913206882046	0.114827827650165	0.510344473045702	146.455064956207	-0.0939332082128526	0.198269060472548	-0.473766345535583	0.635666536159657	0.876541024811505	-0.197012852518136	-0.218802191106159
SUDS3	0.0020735017276616	0.491738182279646	0.996635587448272	3.22980073648728	-0.153119081739419	0.725366106087296	-0.211092137410941	0.832815375437412	0.954854367667452	-0.0449169408490588	-0.309162299515192
ENSG00000248636	-0.298532039378195	0.264866339330013	0.259698306691586	8.58710970380675	-0.389392858715594	0.452642342539451	-0.860266091172537	0.389642380121865	0.748180171635019	-0.633611698720944	-0.669885607792387
PRKAB1	-0.866686395034824	0.30450798358958	0.00442463260222718	4.21776704476933	-1.23398101687795	0.570770371243336	-2.16195703044275	0.0306214884333001	0.261927003687225	-1.74626414553448	-1.95933312263357
RAB35	-0.062515748973709	0.122463723628387	0.609712549909606	8.87935283177057	-0.030293397990213	0.276049847008136	-0.109738868970719	0.912616473577313	0.97456773244645	-0.17140613716557	-0.121642179633713
GCN1	0.317219005874406	0.223626847109426	0.156039198553944	7.03640683809595	0.503235891363686	0.388149720114476	1.2964994312382	0.194803475870305	0.572509764263365	0.572252342110863	0.692906319067969
RPLP0	0.0416143653060745	0.406072914823331	0.918375661549982	10.6608882460034	0.094757080430598	0.588196185560767	0.161097747242716	0.872016414511439	0.964070973164324	0.0325184218681641	0.0692745731896423
PXN	-0.378077816120275	0.0954450486800872	7.45711250645719e-05	19.121207348408	-0.571553710346725	0.240863811818926	-2.37293309455885	0.0176474602539906	0.201749593461889	-0.789391201675681	-0.947993766386723
RNF10	0.035323835234368	0.368865727178168	0.923708488320322	5.73584606766597	0.0970201674720329	0.597453902133382	0.162389377867639	0.870999235053033	0.963624999368392	0.0201992807644244	0.0727296677623589
MLEC	-0.399609647116183	0.238944535327779	0.0944464566246889	8.67435587732815	-0.554564320055509	0.44822363525986	-1.23724916856291	0.215994592708327	0.594119385359633	-0.831558342001983	-0.922055767045908
SPPL3	-0.0892455473926328	0.0917438685846809	0.330668360989376	61.1190140648212	-0.120564862376485	0.167783177474883	-0.718575391114721	0.472402580544344	0.800633995030796	-0.223752784370758	-0.259461203366196
P2RX7	-0.136140498158753	0.24547719844548	0.579171511096943	43.3766687828772	-0.150816361125632	0.384822380574692	-0.391911616212144	0.695123519711509	0.900435935118826	-0.315590119055662	-0.305646695674284
P2RX4	-0.182302986452846	0.127994677072896	0.154359267949653	33.6086324589816	-0.202554407294151	0.233246171499563	-0.868414713913236	0.385167342736398	0.745176656608503	-0.405993026364297	-0.384636075776284
CAMKK2	-0.547216160240253	0.45389763460691	0.227974162751121	3.09774478649519	-0.125567121723141	0.801722806444991	-0.156621616241569	0.875543065498854	0.96507653290724	-1.12062547025325	-0.267098240211671
ANAPC5	0.0874087351995848	0.195571937331632	0.654919070405828	6.38849912558331	0.239578654959149	0.41712916269808	0.574351247487716	0.565730136566256	0.846650192205563	0.122200419735469	0.290376204282283
RNF34	0.586768046851579	0.378926116124357	0.12150135475224	4.46882360280041	0.760914364933495	0.614803168594755	1.23765524285228	0.215843921385876	0.594119385359633	1.10012720040157	1.08630855205167
KDM2B	0.208439509691675	0.106814124638938	0.0510067808858335	26.1180891579696	0.379362344632812	0.224251554985656	1.69168211411991	0.0907066004846242	0.415867339509683	0.359222605762232	0.503786408442863
TMEM120B	0.258103661433358	0.352762165164604	0.464373181981609	5.45420385848521	0.442812861794243	0.612243500045609	0.723262658993123	0.469518529385409	0.799028684386185	0.456483041071995	0.600657422887595
SETD1B	-0.452336047926753	0.133503141999324	0.000703515948651195	7.90291980113691	-0.585282996292424	0.346204338014605	-1.69057094907844	0.0909187770112349	0.415867339509683	-0.934815772468655	-0.96895450739657
PSMD9	-0.201353867249468	0.505105676975003	0.690160613615416	2.49417221165549	-0.0183413746800003	0.857550737087553	-0.0213880927235769	0.982936072024516	0.996983976831998	-0.443301565709764	-0.103394816577842
LINC02985	0.421416820107354	0.227713287831747	0.0642204121536739	2.42529158635578	0.571945940892944	0.614399251407882	0.930902730728176	0.351903881850057	0.720761372413329	0.776309482225405	0.797807153579889
MLXIP	-0.192472063543258	0.0749482620131117	0.0102267760921031	54.5541931498544	-0.278444473810598	0.160917242565672	-1.73035822246931	0.0835662931502978	0.401445336147728	-0.425907770295822	-0.500498767817432
VPS33A	0.490629806891183	0.426733703872929	0.250253872282784	4.84396353155934	0.595046151385985	0.639254428463436	0.930844003406103	0.351934263873696	0.720761372413329	0.911853632031837	0.833074649015024
CLIP1	0.0809834499451652	0.166628037400346	0.626957703769412	18.0027927546458	0.09983385311751	0.30884997270229	0.323243846337467	0.746510577129281	0.922036228527151	0.109617379072968	0.0770253708550931
ZCCHC8	0.160553460428972	0.144823672103244	0.267597004168258	11.7339133445298	0.29872872427184	0.299821339158102	0.996355780114481	0.319077310360955	0.695815686238919	0.265444340489932	0.380681649771695
RSRC2	0.387962988195167	0.225452652321013	0.0852838502765564	16.3746240850495	0.61264684456643	0.370334882187253	1.65430499268134	0.0980655590763902	0.432308688474517	0.710794736871804	0.859945935169908
KNTC1	0.770301950980969	0.302315105701838	0.0108339325895218	6.23848354129708	1.19683698492913	0.536076741897336	2.23258517184156	0.0255763128407801	0.239023481672375	1.45955320051873	1.75183924128064
DENR	0.220209639951923	0.208732905721882	0.291433159219187	12.7565513594485	0.441649666635662	0.379457817249615	1.16389660868453	0.244465914116981	0.623221162769257	0.382272792921747	0.59888155249205
VPS37B	-0.142205467832358	0.111774145090385	0.203281728056058	15.5290769635879	-0.227877797712901	0.25885639970242	-0.880325145427614	0.378683194389596	0.73943969687039	-0.327467531030067	-0.423297738892491
ARL6IP4	-0.294268117207098	0.248661546864341	0.236647403289962	7.35549874668942	-0.471263641729348	0.44692886442711	-1.05444888267271	0.291677452153487	0.670260572733273	-0.625261391468243	-0.794879164326355
MPHOSPH9	0.317610522982052	0.366345762680201	0.385958840539196	8.64095843651656	0.463392279312952	0.556274794564569	0.833027640009607	0.404829141036363	0.756638474863256	0.573019074713466	0.632076379594393
CDK2AP1	0.26258858043216	0.347250277215649	0.449532882180492	2.80298205102425	0.317643246777474	0.718685188221607	0.441978284766776	0.658504919823633	0.884159123328651	0.465266140326792	0.409558782139219
SBNO1	-0.441590794245524	0.228712880162624	0.0535121366255296	14.8870156689561	-0.60559095775665	0.384101706381878	-1.5766421957901	0.114877877856034	0.461446024759043	-0.913772665642105	-0.999959027396604
KMT5A	-0.115425320198251	0.291710376200302	0.692337675501192	5.19934033532367	-0.179535597468988	0.509980969334702	-0.352043719794489	0.724805474890879	0.912755735069891	-0.275022281786698	-0.349492856164682
RILPL2	-0.0228413836108741	0.132059973648888	0.86268113956847	17.0996144408539	-0.0477489384391423	0.266307047301589	-0.179300318647097	0.857701896662926	0.96228410486929	-0.0937093294983755	-0.148291858574339
DDX55	-0.831005627637133	0.290488416356107	0.00422681986992896	4.78391180018687	-1.03264825776236	0.569105176453412	-1.81451215080784	0.0695989137671225	0.372017011089673	-1.67638825220731	-1.65195487752228
EIF2B1	-0.337295622422783	0.387100770363629	0.383569611703932	5.71675083049618	-0.414210463897069	0.622079496753965	-0.665848120792336	0.505508183445819	0.814265766053849	-0.709524864029646	-0.707775079739508
ATP6V0A2	-0.193431461663315	0.293529740026182	0.5099059130442	6.05159682710531	-0.206310830274672	0.515825530970606	-0.399962425059624	0.689184192444455	0.898118265300953	-0.427786620039948	-0.390371072449057
CCDC92	-0.473042017096052	0.846918571499639	0.576472378864295	4.6290740722104	-0.674205751887719	1.03269146090962	-0.65286271593053	0.51384478725193	0.817565036705497	-0.975365575582001	-1.10471443382588
NCOR2	0.00120875560891415	0.113117179028188	0.991474070587325	67.7999592910628	0.0225369472664377	0.194520674761945	0.115858878723397	0.907764386179133	0.973259584868189	-0.046610427619542	-0.0409851674070573
SCARB1	0.0318010330662415	0.0844593156323986	0.706526727919314	35.1890459031391	0.115768724424606	0.195621391747757	0.591799922238991	0.553984575284297	0.838862851593473	0.0133003554759332	0.101353417616908
UBC	-0.437317022399181	0.423425406238651	0.30169389687874	32.2754599068895	-0.60537804389342	0.658817239479917	-0.918886160858991	0.358155119257562	0.725008724890767	-0.905403069150215	-0.999633968077262
DHX37	-0.459463667204909	0.202318084665898	0.0231471883175713	3.94550464613978	-0.513431059878075	0.446572926399518	-1.1497138082633	0.250261765189069	0.629568185506264	-0.94877423807019	-0.85925689921841
BRI3BP	0.0782261012696007	0.190184499358856	0.680840169138809	7.4294259160231	0.172281493315458	0.380138220765681	0.453207501651493	0.650399331185922	0.881239876220339	0.104217489553439	0.187632450419893
SLC15A4	-0.115374024219403	0.176765707974638	0.51395318024557	17.4833903208462	-0.146655143942681	0.312402713083183	-0.469442606612804	0.638753299780221	0.878301103553544	-0.274921825641624	-0.299293692611886
GLT1D1	1.49477826078957	1.72796229770053	0.387009924746563	3.3773265401575	3.5303579988271	2.34139202330474	1.50780303498438	0.131604945169207	0.488779402576619	2.87834077249002	5.31446659180761
ADGRD1	1.12455165577549	0.963513695466103	0.243155394922922	4.65979276683082	0.506503060056718	0.987153902365671	0.513094319784287	0.607885344700291	0.864351398987695	2.15330270168565	0.69789436266186
SFSWAP	0.14268222725245	0.199171327309179	0.473757138315952	21.9013805782214	0.215054909045545	0.320242976929361	0.671536691007534	0.501878693704165	0.813329035741556	0.230445979351873	0.252935372419691
PUS1	-0.560240070081401	0.312543819347486	0.073050208656674	4.82133567641478	-0.726237662034876	0.586193024260174	-1.23890532977845	0.215380559658747	0.594044602217696	-1.1461310129065	-1.18415246120441
EP400	0.0402956508316003	0.127697764841775	0.752340401565615	24.0153495896624	0.151221301852772	0.256914291157221	0.588606033442611	0.556125585595411	0.839825785930486	0.0299359002839083	0.155479487722991
ENSG00000291171	-0.117035592393257	0.212336819042822	0.581510984582897	9.67182062319621	-0.188869566830831	0.387210419667442	-0.487769846155078	0.625712872137622	0.872589468381805	-0.278175779212128	-0.363743190461838
FBRSL1	0.641685484184464	0.191549999375481	0.000808222434967099	5.16247228988791	1.10136642307482	0.444006649282618	2.48051785903275	0.0131191691640396	0.170978553759702	1.20767547564192	1.60608266449963
POLE	0.590598471811596	0.35515642330639	0.0963274625652475	3.80056990719031	0.956523201557862	0.604439179040837	1.58249702323356	0.113536151336532	0.459292747699242	1.10762856277197	1.38494798457113
ANKLE2	-0.105750800295623	0.183359148324391	0.564114203723065	14.4054333397871	-0.177984900505796	0.324781509977844	-0.54801426509144	0.583682107873074	0.853747178660733	-0.256076060334318	-0.347125379985748
GOLGA3	0.545681505736017	0.293543477408864	0.0630347772160547	7.03779121674202	0.911830808307545	0.516541679534239	1.76526085780674	0.0775199347102499	0.388739556089048	1.01966484004441	1.3167153260239
CHFR	-0.0365009265091592	0.082284689926062	0.657336744101297	28.8932808444059	-0.0126181175756185	0.193358895591648	-0.0652574971376879	0.947968982544966	0.985510399670538	-0.120459672388146	-0.094657019843752
ZNF26	-0.193681065656862	0.20771819582516	0.35111835507639	7.17363377261203	-0.232109922188785	0.392201961123157	-0.59181224266214	0.553976324157836	0.838862851593473	-0.428275435256076	-0.429758997359339
MPHOSPH8	0.525285451660772	0.240449645110815	0.0289184452382379	17.4134450129264	0.881458076108688	0.411237945215479	2.14342593227097	0.0320789126460802	0.266753649474597	0.979721963172623	1.27034474448749
PSPC1	0.015187554717848	0.212109061114565	0.942918191680039	19.9227376904152	0.054607386924407	0.350910576094512	0.155616247113907	0.876335517620909	0.965385498251076	-0.0192348651914506	0.00797733380395698
ZMYM5	-0.198903426892657	0.298490949625452	0.505178887298652	7.43191841307331	-0.281759948692984	0.495120390435192	-0.569073611461099	0.569306185675946	0.84839622006249	-0.43850271407441	-0.505560561315593
ZMYM2	-0.160767149451452	0.107068559989335	0.133217339497348	58.4623583375949	-0.219595725728646	0.193446654327955	-1.13517458594223	0.256302175540994	0.635953495937431	-0.363818040825226	-0.410653354721785
XPO4	-0.0797447091289365	0.106254807176094	0.452950924792438	19.8173335494015	-0.00539058934160282	0.227293740643639	-0.02371640031238	0.981078824127759	0.995804731145253	-0.205146694607239	-0.0836226260629143
LATS2	-0.035201292359126	0.163217145475538	0.829243790550958	9.44082211437441	0.0343714705638798	0.312527028734478	0.109979193489475	0.912425875993751	0.97456773244645	-0.117914517004578	-0.0229171936760268
LINC00539	0.344196497925928	0.50138529295529	0.492403529233652	3.74495925431265	0.505740963599154	0.768496671063901	0.658091287368897	0.510479474030007	0.816310256672781	0.625084063352052	0.69673085666929
ZDHHC20	0.205068437969166	0.276735813402311	0.458677664713895	5.29161938891095	0.26744060530491	0.55656805186725	0.480517349868833	0.630859569307221	0.874492630592566	0.352620823758645	0.332913531244265
MICU2	0.29622673526633	0.214476739785119	0.167229711344859	20.0063312697176	0.446472294539697	0.357814334350262	1.24777643509007	0.212112940730097	0.591529013776707	0.531141856863852	0.60624434287191
ENSG00000262198	0.0344050213070266	0.519684739743318	0.947215699012178	14.1983611108751	0.0737408928859064	0.865111998816712	0.0852385506001168	0.932071743142229	0.980782480159057	0.0183999096001546	0.0371887920440708
MIPEP	0.697956822844694	0.556184880791413	0.209514792493226	2.77653469168442	0.925778410760758	0.837088790293149	1.10595007542336	0.268748128844632	0.645898797311375	1.31787518109594	1.33800937466462
SPATA13	0.105839282371234	0.085828334120162	0.217519492283885	119.361500051998	0.210216612362636	0.155903607491649	1.3483755491283	0.177537624090117	0.552707638849391	0.158294120685712	0.245548660241041
PARP4	0.163271767245084	0.0860433221090101	0.0577549857910251	49.3051512037392	0.259742595584988	0.171420708557876	1.51523463979436	0.129712993677329	0.486033841442288	0.270767771877941	0.321160845149099
CENPJ	0.647442956171159	0.340032835927561	0.0569023571597995	2.691385576635	0.59242128630429	0.673652906422393	0.879416210716726	0.379175645752843	0.73943969687039	1.21895069553538	0.829067221579918
NUP58	-0.057633862584746	0.268254126273165	0.829885827861463	5.09503127539387	-0.0836554596701286	0.487735162691572	-0.171518205102283	0.86381631694591	0.962941020447039	-0.161845631676763	-0.203110972624701
RNF6	-0.827608183553836	0.341533802447877	0.0153840235129804	2.75332081632293	-0.719512600072456	0.686118634626368	-1.04867083294462	0.294329642741965	0.672136171993947	-1.66973482354914	-1.1738851914697
CDK8	-0.117543650890038	0.147130988302315	0.424345622940278	37.0875656605257	-0.103549557334902	0.273122000544157	-0.379132977675155	0.704589118503908	0.903030054607591	-0.27917074215475	-0.233483639522688
USP12	0.070053923855238	0.114284697402735	0.539891357454411	19.4009860532361	0.0836366484472728	0.244691493253512	0.341804479327041	0.732498038391396	0.916294986522461	0.0882133999863068	0.0522968151589612
RPL21	-0.883731103016041	0.285993507756876	0.00200130190475152	6.30821399891212	-1.16050716617351	0.53628266672199	-2.16398410425434	0.0304655693774984	0.261100124685831	-1.77964387034289	-1.84715930953775
GTF3A	0.218477160438245	0.408171815343597	0.592471581736197	5.45366079371206	0.363340451853894	0.67225094133937	0.540483366419668	0.58886372905975	0.855314125613027	0.378879969209747	0.479325504477812
MTIF3	-0.490834302699995	0.275444047725818	0.0747533703863215	9.86519018923594	-0.667561753240917	0.453156760949849	-1.47313647454285	0.140714240051672	0.500677806326352	-1.01020932871798	-1.0945709248731
LNX2	0.340472119400797	0.281471387783652	0.226426514136315	2.92589939167772	0.205493425949766	0.590349471466111	0.348087761371972	0.727774275296987	0.914380587414734	0.617790378391991	0.238337688925201
PAN3	-0.0967913865428871	0.0548666629959392	0.0777117502338173	126.261041588341	-0.14587067945039	0.112410041379814	-1.29766591720679	0.194402160323789	0.572503979129383	-0.23853027627978	-0.29809603694943
FLT1	-0.139891118311124	0.533620634747676	0.793202232942047	15.625618461091	-0.121366031110332	0.812689472179886	-0.149338751472676	0.881286338848485	0.966206864005191	-0.322935194646573	-0.260684361686431
ENSG00000289569	-1.54771064545749	0.290665097999813	1.01107927003312e-07	3.22735982977438	-2.11826265813693	0.600859761757843	-3.52538610996326	0.000422865961626647	0.0278082863572459	-3.07995681378198	-3.30938137244799
POMP	-1.03610978413631	0.357742787325481	0.00377660709821568	7.22585334815689	-1.47225616205014	0.597890468312175	-2.4624178508921	0.013800378300888	0.175392041951711	-2.07805663564633	-2.32311195474411
SLC46A3	0.0805816410514335	0.332045475426045	0.808251330316858	5.32389038504305	0.254951101813062	0.552985275263173	0.461045010089514	0.644766312943346	0.880433038508625	0.108830491417684	0.313845587793337
SLC7A1	-0.720468806681095	0.321053670666793	0.0248275179362931	7.62279512606932	-1.00615642684863	0.545789128119719	-1.8434893166797	0.065257600112095	0.36176835081477	-1.45991703611044	-1.6115093358637
UBL3	0.306969979477016	0.18824059043219	0.102946853309453	42.423431930085	0.484691903834838	0.299164541673242	1.62015157653354	0.105199720424885	0.446460388398801	0.552181028417715	0.664594888931007
HMGB1	0.106012319406845	0.234956675187281	0.651845815868601	10.7832686911784	0.22159056900341	0.414412627056243	0.534709983567503	0.592850416852491	0.856419143087194	0.158632990007306	0.262913478800974
USPL1	-0.124609443018594	0.108913318798683	0.252575638242793	20.5454293236575	-0.0787060258979515	0.244145519550364	-0.322373419110464	0.747169818719809	0.922219929183902	-0.293008127756462	-0.195554585507824
ALOX5AP	-0.189905504522909	0.11257582226649	0.0916202759611341	19.5080715055618	-0.207590580388814	0.219152103110677	-0.947244299471661	0.343514306624617	0.71400304309086	-0.420881516170599	-0.39232488933407
HSPH1	-2.28711569368442	0.554378914346037	3.69856299690267e-05	144.357649010087	-2.70464765342493	0.885781398512015	-3.05340308338869	0.00226261793944429	0.0693095956834901	-4.52798027414102	-4.2046256019662
B3GLCT	1.38434094013339	0.415646673386467	0.000866679206905414	5.86873395121307	0.843703266969966	0.591023892124244	1.42752818999846	0.153427705604744	0.518487024596145	2.66206441409509	1.21270381695761
BRCA2	0.382430408955913	0.178357491720749	0.0320185377440287	6.07994256544183	0.882579713519039	0.410831320447024	2.14827757669183	0.0316917111230221	0.266382900864006	0.699959938605352	1.27205716794187
N4BP2L1	0.162514180634434	0.236255777363461	0.491532200059439	12.652852334836	0.287303226979011	0.402860817885701	0.713157532884035	0.47574828152491	0.801360999211196	0.269284142319142	0.363238143196706
N4BP2L2	-0.209632837712962	0.0911481455659155	0.0214531290498178	84.4423382850431	-0.307944427670285	0.171787551874142	-1.79258871967567	0.0730387114434558	0.378281418805413	-0.459514794828914	-0.545536863396544
PDS5B	0.195272598633047	0.151481346705557	0.197367925457042	33.4097141860447	0.347494570106327	0.257071078041947	1.35174510004438	0.176456872114372	0.551732060780324	0.333437014821146	0.455133319633161
STARD13	-0.24610340427109	0.238441309644469	0.302009305730875	62.9168993257934	-0.253791662063548	0.341092238919674	-0.744055809851821	0.456842711944026	0.791697696630687	-0.53093740157929	-0.462860888889261
RFC3	0.822974621106642	0.159218106413109	2.35537959599133e-07	13.630463106178	1.39819580443489	0.339770027321909	4.11512403096755	3.86971274382151e-05	0.00690927741648324	1.56270540680218	2.05925727324545
NBEA	0.497340305780012	0.209895583197343	0.0178138255023923	10.2225059382362	0.896354428895393	0.405763173342206	2.20905811020814	0.0271705992859303	0.245288231336963	0.924995224512224	1.29308726685816
ALG5	-0.101542513323876	0.198752183898986	0.609421001661817	3.28417367791782	-0.341125902317033	0.521703512061286	-0.653869284815089	0.513196024078345	0.81746424457635	-0.247834706995407	-0.596195601159465
EXOSC8	0.1705887347497	0.501425559354012	0.733700272372468	2.96283147546628	0.321959749870934	0.798893607066117	0.403007042518853	0.686943043643972	0.897009202603492	0.285097050033095	0.416148862917496
SUPT20H	0.0161105075221761	0.221631700478091	0.942052450107726	10.7761749471548	0.0784508256084072	0.386810837631893	0.202814445656935	0.839280066584776	0.956058521436286	-0.0174273886037859	0.0443795287189868
LINC00571	-0.150285632275458	0.154566619220085	0.330899687964198	6.81833963494285	-0.200766151888932	0.343516751760107	-0.584443555838977	0.558921929963108	0.84181905439001	-0.343291425802255	-0.381905914968467
UFM1	-0.126204827000068	0.318935331769881	0.692321460004205	2.63419158452771	-0.433193529903032	0.607783708771065	-0.712742911090768	0.476004857904766	0.801360999211196	-0.29613246865594	-0.736756858667965
NHLRC3	-0.186147637378727	0.238276845252454	0.434670643903983	7.52851263338785	-0.266178405449832	0.448485044918465	-0.593505644091707	0.552842806867616	0.838645764757692	-0.413522248339338	-0.481771946689515
COG6	0.817152247912986	0.559149462794895	0.143900195740612	3.73872418645418	0.685467575410703	0.779360916084389	0.879525212599294	0.379116568885383	0.73943969687039	1.55130308678882	0.971122618750659
LINC00598	0.559000739193694	0.421484208114618	0.184751161181406	3.63247695476838	0.951885466585738	0.73381464152994	1.29717426270092	0.194571234149034	0.572509764263365	1.04574873353008	1.37786747346462
FOXO1	-0.112118613516126	0.130373887134357	0.389801428561359	52.099410022329	-0.0965668890625413	0.247142388919019	-0.390733817395378	0.695993999403635	0.900435935118826	-0.268546549894247	-0.222823077728469
MRPS31	0.493198405734693	0.310996526912438	0.112770010871546	7.59080934578091	0.73707948192655	0.513965307493415	1.43410356921025	0.151542709518834	0.51505838872973	0.916883880871188	1.04991941923846
ENSG00000290476	1.41586984694162	0.624953453598576	0.0234783070175207	2.68265306253373	1.61677580637157	0.85077500515851	1.90035649445336	0.0573863521254815	0.340517692082327	2.72380945742049	2.39296718566534
ELF1	-0.14610714076738	0.0602720761632148	0.0153452565451449	100.639791383611	-0.172673223235168	0.12499648894436	-1.38142458795007	0.167148450101318	0.540912004661963	-0.335108422795829	-0.33901594938332
MTRF1	0.344278390414682	0.206004348287757	0.0946784196102618	3.15298705361403	0.380604450139398	0.565712836044536	0.672787368235418	0.501082575095594	0.813329035741556	0.625244438568894	0.505682752647028
NAA16	0.324367404591903	0.339010990508147	0.338665697299193	17.2991071674866	0.5377672087245	0.537260343449085	1.00094342581133	0.316854160375277	0.693687449364125	0.586251501396775	0.745625885314284
VWA8	0.509602257216941	0.282866330696288	0.071613774008261	9.43451330437927	0.759332577542289	0.477958845887629	1.58869865904901	0.112128441836736	0.45791014569524	0.949008576048073	1.08389360957244
DGKH	-0.268208854315497	0.226589721756769	0.236541275039753	3.86910401479601	-0.196826095913982	0.590586442037768	-0.333272289886727	0.738928754378069	0.918831379010677	-0.574227896204466	-0.375890562590939
AKAP11	0.257797353360962	0.265132020262538	0.330883522396479	6.11072803336951	0.393207509178785	0.522034015283312	0.753222007890402	0.451316516509115	0.787800010752443	0.455883178688056	0.52492406333873
EPSTI1	0.354970733435211	0.14700716976794	0.0157503742003506	69.7805751800977	0.550031644296078	0.239271056219194	2.2987805252642	0.0215174052196027	0.219144901153576	0.646183927117234	0.764350213634386
DNAJC15	-0.318616313088592	0.170638460777521	0.06187351708298	15.6772411652396	-0.437699705877425	0.312403409498672	-1.40107211563351	0.161192509037269	0.530987088593357	-0.672943996473936	-0.743636516351375
GTF2F2	-0.423344349129205	0.0856302671112363	7.65893530341655e-07	28.0830928381183	-0.679577259504778	0.233015625892421	-2.91644501050983	0.00354045126248824	0.0863195736378086	-0.878039503338249	-1.11291520846477
TPT1	-0.756537170223212	0.267484836497032	0.00467905711714154	29.3726894440809	-1.03099912726458	0.430089678222834	-2.39717244906865	0.0165221457118591	0.196883336363238	-1.53055198337106	-1.64943712114426
TPT1-AS1	0.0644897493147339	0.255086576902593	0.800411065642757	3.4037496998343	-0.00352482028569618	0.559172218730635	-0.00630363985839247	0.994970456389036	0.998872301316051	0.0773167266521134	-0.0807741238087021
SLC25A30	0.456510067955131	0.260658435715096	0.0798817325771308	3.7192308640361	0.703488650778835	0.522592533971348	1.34615136085623	0.178253707542152	0.553185130133704	0.845034799026568	0.998635709744928
COG3	-0.268045563540298	0.127701660106681	0.0358170533053748	11.7176220730077	-0.331207243645499	0.281643783963529	-1.17597924223454	0.239603171060718	0.617796953296125	-0.57390811359828	-0.581052611465654
ZC3H13	0.238064497998694	0.14326552907032	0.0965727054255682	9.49177113462218	0.309751333515094	0.413591418008005	0.748930756365692	0.453898941478501	0.790079556220956	0.417239085612205	0.397510060113967
LCP1	-0.0837829012572197	0.118899619899583	0.481026587066355	37.0157795541614	-0.0817212941219413	0.221171479979704	-0.369492911696574	0.711760355620051	0.906681753880314	-0.213054940504685	-0.200158048249313
RUBCNL	0.11528825972635	0.100254051177396	0.250159890372745	80.9037273273761	0.182959411891177	0.179402571077168	1.01982603032193	0.307810975604633	0.684868828507272	0.176798647966691	0.203934615490613
LRCH1	-0.0102925755293506	0.0403699215675263	0.798756666082223	158.421773855785	-0.0136267574043626	0.0891996489955347	-0.15276693975606	0.878582069911642	0.965565686008226	-0.0691342085343483	-0.0961969279137086
SUCLA2	0.0109239464469749	0.292050928789564	0.970162682685633	9.41364247193369	0.0786643768365444	0.461960719820854	0.170283691797541	0.864787036014588	0.962941020447039	-0.02758455771358	0.0447055611144821
MED4	-0.346158525032764	0.341146271313822	0.310252483297562	5.90619117436901	-0.54500712707995	0.551373866596823	-0.988452953789469	0.322930864410957	0.697923433441847	-0.726881644236792	-0.907464633353002
ITM2B	-0.270268513513451	0.199205027426443	0.174865298608759	81.1018603526705	-0.38052326694703	0.319003965906656	-1.19284807593387	0.23292887776685	0.611388257690831	-0.578261456492069	-0.656344246889914
RB1	-0.0663018572881104	0.064461365381771	0.303690309164518	153.699160914654	-0.0979675750324106	0.123423863795087	-0.79374905322248	0.427341537166655	0.77210334020866	-0.178820711458592	-0.224961529499863
LPAR6	0.10779368499223	0.0899800810592338	0.230927626395963	98.2948127272828	0.201883082515257	0.162936796365028	1.23902695412629	0.215335516222429	0.594044602217696	0.162121550391494	0.232825714450589
RCBTB2	0.276467130440573	0.0751269449752609	0.000233234283173826	38.9488841173491	0.396864270673434	0.149270666138508	2.65868895034731	0.00784453494639125	0.135493075893331	0.49244537862945	0.530506905077715
FNDC3A	0.0472538779024597	0.125700990773005	0.706974233605227	57.8414461116975	0.0822824340450704	0.205198288387202	0.400989865421324	0.688427585461521	0.898118265300953	0.0435626344606237	0.0502293123428179
SETDB2	-0.222638419175086	0.161416935704	0.167809837981694	10.9258172601629	-0.23561240531319	0.318026373798584	-0.740858069407822	0.458779501533856	0.791722152546663	-0.484984443863533	-0.435106299611793
RCBTB1	-0.157554870402911	0.276751828322834	0.569152433108477	9.48668109370196	-0.206202343036593	0.458367836590263	-0.449862155622665	0.652809836887575	0.881978409546779	-0.357527232512973	-0.390205443084993
ARL11	0.40066925401501	0.205745090286317	0.0514860614193004	4.41330198724616	0.714256138927389	0.439189261473844	1.62630601788957	0.103884572228215	0.443504832478766	0.735678217238635	1.01507462224927
EBPL	0.268978494562143	0.43431368791544	0.535706570314093	4.19789403335452	0.470220159213113	0.695014948200061	0.676561217036961	0.498684392960968	0.811848677888763	0.477779911489274	0.642500623273174
KPNA3	0.174027101403662	0.141016125819209	0.217168020076135	29.3521941446299	0.341696171439156	0.247232413514107	1.38208484309303	0.166945651787434	0.54074788814495	0.291830619937971	0.446280802960763
DLEU2	0.0351540307188404	0.0476514909294839	0.460677309501908	178.734424727572	0.080848962736817	0.0997217167699621	0.810745796959345	0.417511667526738	0.76540246363981	0.0198667418904357	0.0480408066218223
TRIM13	-0.558344667379369	0.277201806952677	0.0439867270796254	10.2369413387585	-0.824035636258483	0.449764382070001	-1.83214960790343	0.0669291341909836	0.364936904879999	-1.14241912645678	-1.33346233916139
DLEU1	0.146806687759164	0.173588314392829	0.397710318099351	411.701357590615	0.232979490261774	0.279108079135499	0.83472857891967	0.403870546739247	0.755465573858801	0.238523170046429	0.280301144104348
DLEU7	0.997770287259594	0.417200311966439	0.0167757683846138	19.9048021911306	1.00622474093678	0.577995569577871	1.74088659826866	0.0817034583099106	0.397860318726521	1.9050187653132	1.46082819413429
RNASEH2B-AS1	0.0366126233160258	0.212186820091025	0.863005943679711	6.51816800698784	0.127798607991809	0.430156614542905	0.29709785615551	0.766391801059037	0.929824960732918	0.0227231956094022	0.11971965128908
RNASEH2B	0.0798903028524449	0.134174642607058	0.551562574887646	28.2200311107557	0.0933653671186304	0.249979617545728	0.373491919202379	0.708782358484494	0.904817799753669	0.107476600294573	0.0671498201320189
INTS6	-0.400513994615179	0.174013185569625	0.0213560382932153	43.5362427457705	-0.561324196389475	0.278779978323244	-2.01350254693908	0.0440617872986147	0.301807996885221	-0.833329382648789	-0.93237618849064
INTS6-AS1	0.325544100224193	0.676265190061545	0.630242704596852	2.76436280073654	0.0485776972147102	0.923449748214892	0.0526045919754866	0.958046958171403	0.988097927506851	0.588555898540592	-0.00122829894887338
WDFY2	0.186613557769781	0.0602705190368155	0.00195974484410064	92.0841056771512	0.362783683418605	0.1405418239713	2.5813218668109	0.00984227704476012	0.15094244257456	0.316479469908132	0.478475476368507
DHRS12	0.987618133207866	0.239777573459411	3.80697104213022e-05	2.76119943628352	1.40351729599129	0.608722445711551	2.30567692366047	0.0211286914733427	0.216977737078682	1.88513716283384	2.06738168748964
NEK3	0.21446092779228	0.110143589530706	0.0515223719884677	10.4610198617532	0.271719508724951	0.280316311974521	0.969331776702487	0.332379679520285	0.704135990025168	0.371014727949138	0.339446207943429
VPS36	0.0507489416032609	0.186720978670326	0.785783301958045	13.1547009841431	0.147849027393745	0.340300444565838	0.434466159990986	0.663949963302432	0.887247079968648	0.0504072377620825	0.150330977317617
CKAP2	2.95418695099254	1.06255872771219	0.00543157975303765	3.33793821413918	2.73937649699791	1.15726541028694	2.36711170371772	0.0179275210109486	0.20209296619747	5.73639269779575	4.10686129689306
SUGT1	0.0583491197741903	0.48676439086035	0.904585035593582	9.08283199812408	0.251192100788796	0.717943952413543	0.349877034195151	0.726430983096948	0.913589635566223	0.0652911451965863	0.308106655176081
DIAPH3	3.1805346247935	1.11819689859513	0.0044503223806448	4.17061421419399	2.63765572431784	1.85747320193021	1.42002356834914	0.15560081975543	0.520217666048006	6.17966359870104	3.9515624139139
TDRD3	0.274113563879583	0.217760552786239	0.208108254507134	11.4953958826078	0.318258763991283	0.416369209088024	0.764366713591446	0.444648739175491	0.782721552654695	0.48783624104782	0.410498503036342
PCDH9	-0.0299090077287569	0.63054796685685	0.962167842737854	23.8881895331782	0.0162784773726691	0.909471819956584	0.0178988254671224	0.98571956600625	0.997509433049078	-0.107550302800133	-0.0505400828687976
BORA	-0.0434245179166599	0.203112482766436	0.830706599165239	4.10658584154735	-0.175892716098255	0.492657846118476	-0.357028143333286	0.721070737011873	0.910291483427458	-0.134018577364575	-0.343931205453674
DIS3	-0.187111019335536	0.229064043126674	0.414014015439448	4.38671012400883	-0.421738639089214	0.487430014556417	-0.865229112887139	0.386913049339588	0.747079438616095	-0.415408899881807	-0.719268476490322
PIBF1	0.33006674631262	0.148041167400701	0.0257766314473544	29.0076069770614	0.586517845236	0.264937539492222	2.21379667962538	0.0268427685965853	0.24355565227889	0.597412881130376	0.820054334836301
KLF12	0.745591841723961	0.332512582526683	0.0249422077136552	20.8586866113389	1.18106217591706	0.506745963329886	2.33067900167605	0.0197702922383743	0.211512619051742	1.41116183776298	1.72775556442451
TBC1D4	0.249844334481808	0.1114022161815	0.0249146697775017	82.9720451548893	0.398569307443153	0.194955583989889	2.04441083084763	0.0409129782250988	0.293930395734642	0.440308281079081	0.533110014539031
UCHL3	-0.345171059584768	0.20864758615808	0.0980613582210258	7.39412550646771	-0.520539622905205	0.430756396141639	-1.20843155799373	0.226881307147593	0.604514501650489	-0.724947828477189	-0.870109666736923
LMO7	0.760591375016343	0.492059014655605	0.122169300594258	15.9615626620173	1.13561876896835	0.635694272021031	1.786422843418	0.0740308196739749	0.382039535941722	1.44053636820998	1.65837632012699
ENSG00000285572	0.528060320497469	0.297646835918395	0.0760437944304632	5.54187913953016	0.953673598506693	0.643530664993227	1.48193963455763	0.138356357798336	0.497610824234055	0.985156163526802	1.38059744574685
KCTD12	-0.574045212046528	0.112801342739319	3.59970429847625e-07	40.0752260934937	-0.792701006027334	0.204488199653398	-3.87651222599124	0.000105964487796802	0.0124516958774996	-1.17316649161608	-1.28562321107329
FBXL3	-0.711371718946453	0.437110032260458	0.103643017717147	3.45345370290148	-1.06939737431454	0.744773859311702	-1.43586856727604	0.151039744234591	0.51505838872973	-1.44210163642891	-1.70806039658843
MYCBP2-AS1	0.303874339628011	0.52986566304595	0.566310821197087	3.07598663030728	0.456039507787008	0.846681349756059	0.538619999033166	0.590149085171048	0.855592040430311	0.546118641993751	0.620850774688977
MYCBP2	0.250332671544385	0.0742269374422987	0.000744806141611428	167.080879894327	0.406127727252638	0.134792780406675	3.01297833628281	0.0025869738424084	0.0725395602721625	0.441264622295401	0.544649586276187
OBI1	-0.0232512896697322	0.286255436500071	0.935262485117762	4.03444875989718	-0.126736137590279	0.535181976883689	-0.236809427567519	0.812804637422335	0.948735326663947	-0.09451207434194	-0.268882997184786
RBM26	-0.19996033018662	0.121094710459706	0.0986830040864636	37.3228389756994	-0.277423812954479	0.218772337119403	-1.26809365666311	0.204764506549213	0.585461500975173	-0.440572514339717	-0.498940507034706
ABCC4	0.282354141486418	0.0753074308783433	0.000177291386880508	257.726287034192	0.435191116362684	0.149442088556795	2.91210542200961	0.00359001449683116	0.0866438515598846	0.503974283018484	0.589021170815508
DNAJC3	-0.418364909026466	0.1304694409578	0.00134307889480799	39.5466590350852	-0.595287174937832	0.236595166646037	-2.51605805552412	0.0118675632477972	0.162651421338835	-0.868287952269577	-0.984228061930434
UGGT2	-0.0302320455005433	0.143749219681619	0.833424932275057	30.0442246183794	0.0178370603846268	0.263350469605222	0.0677312647718672	0.9459995607618	0.985026852344652	-0.108182928007725	-0.0481605669212672
MBNL2	-0.224432401946455	0.306806957901847	0.464467610789028	38.3506200924591	-0.293854185298285	0.454889885038851	-0.645989710835596	0.51828601891399	0.821010869298448	-0.488497713277437	-0.52402504389671
RAP2A	-0.422613199727042	0.256238305449636	0.099086699066458	12.3008194755335	-0.514736632529163	0.43895428471182	-1.17264291625971	0.240939031705286	0.6190960744605	-0.876607647429369	-0.861250139822272
FARP1	-0.444399172364714	0.441617271014816	0.314271593511312	11.8537777567063	-0.459347263284686	0.652370631515972	-0.704120083114808	0.481357994204662	0.803579354853877	-0.919272489334002	-0.776686220910231
STK24	0.080865550150832	0.101754318978191	0.426780067963796	35.4363396654776	0.132419202332251	0.200626301539963	0.660029125373043	0.509235138966354	0.815508835770769	0.109386488482519	0.126773993493373
UBAC2	0.0832093223494857	0.0568350380701625	0.143180360085016	76.6501637469196	0.188364283069928	0.137473446730253	1.37018666186155	0.170628640840965	0.544553026512928	0.113976445147713	0.212186326862745
GPR183	0.465334479687251	0.229111298147996	0.0422508181434581	19.4426451677679	0.656031343856444	0.369044032922564	1.77765059269797	0.075461258978379	0.383621492451787	0.862316200124137	0.926181809129892
TM9SF2	0.175141781563295	0.0619939052413606	0.00472592000543444	32.5747567167614	0.221437723727911	0.171473373236255	1.29138256015303	0.196571054967802	0.57561888968613	0.294013568277066	0.262680127245258
CLYBL	0.39593885203443	0.154610652001685	0.0104408334596936	26.0314009100035	0.56776949560044	0.264705446044193	2.14491051878718	0.0319600020567864	0.266382900864006	0.726414373204524	0.791430901496261
PCCA	0.0774945372553002	0.102794037829887	0.45092029937211	62.5730096431976	0.133336271768936	0.183617976180066	0.726161318966822	0.467739881786179	0.797824867605364	0.102784821683505	0.128174099443998
TPP2	-0.234040154469993	0.118356349405898	0.0479942304302011	29.4712489183218	-0.345848034010824	0.216666290557561	-1.59622446630175	0.110438687021455	0.454821519487341	-0.507313179967539	-0.603404962217237
ERCC5	0.531676900566755	0.243353910108191	0.0289043346243575	7.80066445388207	0.8223489341225	0.443315584556881	1.85499667227915	0.0635967017802452	0.357139699217637	0.992238739983579	1.18010178346336
ARGLU1	0.416980449617256	0.186666230033405	0.0254943225213722	21.8196164947708	0.629515251694631	0.324018047866252	1.94284008511304	0.0520354829612088	0.323776338425299	0.767621458571913	0.885699227399475
ABHD13	0.0200417520026627	0.176641302645614	0.909665739863855	5.27323441742019	-0.0442020626760959	0.472844814048732	-0.0934811197306278	0.925521348280453	0.977883076511368	-0.00972858501865741	-0.142876781303943
TNFSF13B	0.00925818499787367	0.197059111675591	0.962527760406863	23.1050696490189	0.0658768462621012	0.330590063855254	0.199270496801576	0.842051156485782	0.956865724994404	-0.0308467232390173	0.0251826145033816
MYO16-AS1	0.416695130236861	0.347188568576174	0.230062334911101	4.64837201712531	0.539525175243246	0.622155847766756	0.867186537231603	0.385839811488333	0.746074930873583	0.767062699665008	0.748309803549301
ENSG00000285534	0.847513168208721	0.3507969433591	0.0156935659772064	556.919581684179	1.17130749379215	0.505641427972236	2.31647849443314	0.0205321573136715	0.214214755987213	1.61076078858804	1.71286292059274
IRS2	-0.184731340946537	0.227023894452335	0.415811791109408	39.4833040941646	-0.234430336388072	0.351165626973475	-0.667577685232213	0.504403205762637	0.814030205121257	-0.410748625863332	-0.433301614306731
RAB20	-0.0179792680431936	0.13243819712535	0.892014246570725	30.0192923703255	-0.0585937971512072	0.251150366950593	-0.23330165853484	0.8155271708145	0.949635518867104	-0.0841875424536954	-0.164848894071382
CARS2	0.105394820841588	0.175010705022594	0.547028183333671	11.1493046988184	0.293934934424814	0.360398504139893	0.815583114381406	0.414738610264021	0.763827603461427	0.157423703688022	0.373362886957914
ANKRD10	-0.482952595711376	0.136977192362369	0.000422224177994418	26.9090447549507	-0.702523307996114	0.246515156968163	-2.84981790424694	0.00437442656267274	0.0975570446475094	-0.994774085674182	-1.14794734207525
ANKRD10-IT1	-0.518217762589061	0.26246514343537	0.0483334282705977	3.21123485505616	-0.817051133640668	0.557285023851649	-1.4661279213887	0.142613440355373	0.502158911463231	-1.06383608233598	-1.32279897683988
ARHGEF7	0.743927985681521	0.186904173683364	6.88387269650343e-05	16.9174140375373	1.10006857528123	0.334172174654052	3.29192152644086	0.000995053728777788	0.0437579455698109	1.40790340371538	1.60410121757083
TUBGCP3	0.252403396778134	0.0716960439887165	0.00043079122159063	23.5346090283796	0.368969971301336	0.202421517778666	1.82278038101057	0.0683366603070877	0.368957246381051	0.445319853897641	0.487920190291367
ATP11A	0.0379217724599712	0.0707544703118866	0.591984177998305	72.4602642829935	0.0435920675453433	0.147747079633966	0.295045205992159	0.767959346577968	0.930405940941714	0.0252869848046311	-0.00883994697513874
MCF2L	0.531033269177004	0.101907093143158	1.87871094991177e-07	98.0598506894671	0.787256438758874	0.188370516175099	4.17929756070255	2.9241088104286e-05	0.00598857484375777	0.990978276108713	1.12652545694387
PCID2	0.356033145183929	0.453861908391677	0.432774596023363	2.85530454627259	0.329527889360419	0.730634385873395	0.451016124797498	0.651977927414301	0.881674783779841	0.648264514936311	0.427703273860127
CUL4A	-0.239364423093514	0.141461062383829	0.090629388878097	17.9420203818134	-0.315093028440029	0.27012276976346	-1.16648081431991	0.243420101148556	0.622488506968551	-0.517740030439551	-0.556450757237057
LAMP1	-0.64490298263201	0.293831778486961	0.0281777044328556	6.47395279386582	-0.860096484396447	0.504869479205974	-1.70360166304596	0.0884555305797592	0.410164921313437	-1.31193172510016	-1.38851706680017
TMCO3	0.703449177506162	0.642954620696574	0.273916219513543	2.59940817909214	0.856644924200714	0.902285512975222	0.949416688932518	0.342408725656034	0.713354646815086	1.3286312050391	1.23246207143092
TFDP1	1.02420415180078	0.417591726866025	0.0141810315738016	3.81516840493027	1.01716538705792	0.634824327894842	1.60227852393586	0.10909403254626	0.452538209080783	1.95678586657302	1.47753146994431
TMEM255B	0.189553641894211	0.155934749355509	0.224138896990267	6.39864554776851	0.33070779433958	0.332335308670375	0.995102794411745	0.319686271700874	0.695840960620324	0.322237221762562	0.429504655431043
GAS6-AS1	0.248951978571625	0.154599636754684	0.107332120249583	10.5267432019391	0.53387248764916	0.365849523402239	1.45926795990981	0.144491370296889	0.504867361866559	0.438560724315662	0.739679746521002
GAS6	-0.480789566528012	0.0823142224569673	5.19179566579983e-09	33.7327759055178	-0.681441857985103	0.173192857177438	-3.9345840763338	8.33408918670556e-05	0.0112714625076048	-0.990538089435769	-1.11576192358076
RASA3	0.052545841939134	0.0849322998932546	0.53612775717168	42.3039863984519	0.101946663108133	0.173917680777873	0.586177682752906	0.557756117343341	0.840975147058701	0.053926220826251	0.0802510348256468
CDC16	0.487335321462889	0.331461500588794	0.141490749215599	6.35261466246922	0.639472973185042	0.553341160049564	1.1556577015304	0.24782119607086	0.626626452391517	0.905401833790238	0.900901854982165
UPF3A	0.214541692409523	0.311794076862703	0.491397508841884	3.51459222643323	0.299641996644243	0.576584811591631	0.519684165486596	0.603283725094214	0.862185259249718	0.371172894384185	0.382075958677862
TEP1	-0.0688238316162558	0.101253498597013	0.496682998542141	14.939963642364	-0.0704658311734965	0.248613273883145	-0.283435514415121	0.776843007501868	0.933983676245118	-0.183759652573932	-0.182974136082184
OSGEP	-0.470582818743273	0.419133847868104	0.26154339109407	5.83317695383707	-0.664740578661756	0.652150118052748	-1.01930607732864	0.308057679691299	0.684900883140425	-0.970549572611721	-1.09026378829431
PNP	-0.689390530827909	0.227315815031212	0.0024234159693189	2.83961775361945	-0.953121277723357	0.535568322879727	-1.77964460743023	0.0751341410634602	0.38277293755713	-1.39905449175693	-1.53053964598833
RNASE6	-0.406879730802993	0.241738452177164	0.0923479346731364	3.06952801002804	-0.45635289504949	0.495355485672731	-0.921263432522056	0.3569129077493	0.723370177749538	-0.845795804624828	-0.772114666547222
RNASE1	-0.69615300835934	0.666182037899581	0.296027979451026	6.47452698203966	-0.875444125195672	0.8740756887427	-1.00156558118547	0.31655345131619	0.693687449364125	-1.4122978772858	-1.41194857847361
METTL17	-0.0941683563805131	0.345488293939216	0.785186863907248	4.7987769420021	-0.108595233458758	0.585156459929457	-0.185583242936171	0.852771595476147	0.961592454542947	-0.233393431161594	-0.241186961521372
NDRG2	-1.16362444217384	0.538118949918581	0.0305879264878209	2.4549924840841	-1.45275827447081	0.919787537550168	-1.57944983505669	0.114232914299305	0.459753806680191	-2.32777661905836	-2.2933441887142
ARHGEF40	-0.00672311785125436	0.0829264362934358	0.935383678430915	21.5050590730163	0.0547053923811835	0.201024439318512	0.272133042960542	0.785519723338153	0.938747145196379	-0.0621439148231594	0.00812696044915666
HNRNPC	-0.105875903670604	0.142581655190971	0.457746117817831	79.6594708170065	-0.139302100599818	0.231269183435673	-0.602337494906947	0.54694950720253	0.835972328790782	-0.256321058150301	-0.288067672718825
RPGRIP1	0.358767901158116	0.337610456255638	0.287932439657034	3.36897662987458	0.563804419842875	0.630623847742	0.894042338965807	0.371299238446097	0.737454403209095	0.65362015974625	0.785377350978961
SUPT16H	0.685845323679759	0.452284512423339	0.129417630591684	3.51078235591264	1.08558484139598	0.721289564941784	1.50506106584753	0.13230837764456	0.489818133216575	1.29415646971711	1.58198864769466
CHD8	-0.208243190949756	0.189616362215185	0.272102196590512	13.8056496516888	-0.282390737908152	0.333976092046542	-0.84554177569333	0.397808418289322	0.752070519925172	-0.456793362077595	-0.506523598244334
RAB2B	-0.408750285022074	0.330376819218168	0.216003759437857	4.06067402342825	-0.587080652624327	0.563328114964433	-1.04216465862243	0.297335345192841	0.675959325830094	-0.849459028725878	-0.9716990207636
OXA1L	0.272404189366403	0.388995507056545	0.483755002404691	3.22257870828683	0.565283255836771	0.674775480761402	0.837735323753788	0.402179369903727	0.753875714436217	0.484488665313031	0.787635115759059
SLC7A7	0.0238612101549001	0.0837534211139411	0.77572203227494	28.1907735175435	0.111061262233795	0.210932953123017	0.526524000112128	0.598524181193275	0.859419337098036	-0.00224869963842955	0.0941664527459385
MMP14	-0.587918512195598	0.153707612570943	0.000130817353527257	6.2873295281184	-0.822663052001758	0.325029532534549	-2.53104093522429	0.0113724575323288	0.16110232330382	-1.20033544878864	-1.33136679076702
LRP10	-0.568957578618281	0.209459958843658	0.00660146472305231	3.9688652561626	-0.625014904865802	0.459363838483181	-1.36060972263206	0.17363705741053	0.549219096888523	-1.16320305874599	-1.02961390721732
RBM23	0.36387891109176	0.184252410964007	0.0482802214507487	8.8531042391675	0.463154026956458	0.382187085009436	1.21185159081193	0.225569195603004	0.603240552424503	0.663629372298683	0.631712635554157
HAUS4	0.237624881111291	0.177864336880546	0.181552715200618	4.57400947002689	0.0961037526932863	0.455479105832632	0.210994865544063	0.832891277873253	0.954854367667452	0.416378156182448	0.0713305612894602
ACIN1	-0.00873280653438606	0.134115154008901	0.9480830413753	32.1683979126295	0.0131747094141593	0.234749517895307	0.056122413082164	0.955244289017915	0.987330191207257	-0.0660796147053432	-0.0552786597030406
C14orf119	-0.0951031545969862	0.392139534475221	0.808374347976075	2.41525716675844	-0.0682651228276174	0.749385877736482	-0.0910947548595551	0.927417300331634	0.978470298613064	-0.235224105365673	-0.179614276155118
SLC7A8	-0.130720898607262	0.432551021574518	0.762492590624624	2.88379425697553	-0.236704652391036	0.830489369764944	-0.28501828079754	0.775630136500256	0.933209915555806	-0.304976576025183	-0.436773852331436
PABPN1	-0.311697314004045	0.263605834786994	0.23703231691842	12.8905475017647	-0.416729465614798	0.432278481630345	-0.964030094773851	0.335030837903138	0.705286650833977	-0.659394084932689	-0.711620883725054
DHRS4-AS1	-0.226814503975381	0.26437398296397	0.39093084016215	3.59307827102656	-0.382619028464306	0.516903335235716	-0.740213889875224	0.459170220808927	0.791878892032046	-0.493162733662578	-0.659543882657993
DHRS4L2	-0.295803493086849	0.179085601474656	0.0985868339133207	3.76619049546211	-0.515042883751203	0.486098847464064	-1.05954351967329	0.289352320395744	0.667549865657126	-0.628268214723886	-0.861717698919994
NRL	-0.00875064553426812	0.184971949193264	0.962267784194354	3.96795180526325	-0.100730536893142	0.452299183587609	-0.222707757493953	0.823762963381973	0.952791431693347	-0.0661145499419912	-0.229179791703151
PCK2	-0.725620846842437	0.225818584101299	0.00131223216465523	3.13447126587904	-1.06931063641775	0.479554684714702	-2.22979916681225	0.0257607787449699	0.239676883314988	-1.47000660074112	-1.70792797232416
PSME2	0.996784530490823	0.573561908883864	0.0822311122914783	2.62560166801954	0.956575817705398	0.779277776769668	1.22751584379922	0.219628770577116	0.596972921862155	1.9030882957677	1.38502831456395
RNF31	-0.501548532099087	0.178321435937792	0.00491413167721637	5.25788651572982	-0.721693877416189	0.405307575441116	-1.78060791642183	0.0749765256142035	0.382241632718784	-1.03119167873947	-1.1772153857459
IRF9	0.083484418468094	0.15761880682789	0.596347504620983	10.087038569008	0.24765442557694	0.321772626153722	0.769656600492258	0.441503620600461	0.780635903419859	0.114515183197384	0.302705624548127
CHMP4A	0.314048158481196	0.204003857761462	0.123701148999669	8.45002494883546	0.550372418766442	0.395235582373774	1.392517382825	0.163765781540008	0.534794133065502	0.566042672017865	0.764870479979213
LTB4R	-0.231347579757102	0.226748250167397	0.307593856042517	2.54783907528553	-0.226463087054022	0.535152515963191	-0.423174852586508	0.672167692948311	0.890792747506948	-0.502040141377413	-0.421137875383062
KHNYN	-0.0617427877304845	0.340134308956795	0.855955725850492	3.04635148523878	-0.187380952650355	0.616441554800085	-0.303971968131064	0.761149247460428	0.927633366064624	-0.169892398495783	-0.361470497153245
G2E3	0.215463944915918	0.17254642444966	0.211763741878398	9.72920871811705	0.295582188622669	0.360589427476468	0.819719509502146	0.412376025539812	0.762025167646363	0.372978999534315	0.375877778756016
SCFD1	-0.162152770001305	0.079946317653161	0.0425326323191932	38.7117530765169	-0.226454095594149	0.179200747796378	-1.26368945653878	0.206341510916067	0.585764732770839	-0.366531588789435	-0.421124147963992
STRN3	-0.0483739836983668	0.139043293918252	0.727910846693453	49.7026442313171	-0.0608678919690129	0.229992156663624	-0.264652033582325	0.791277531832807	0.941565410575032	-0.143711427833127	-0.168320794408835
HECTD1	-0.125048853077438	0.0920852616460393	0.174473788390786	31.3562766898949	-0.119248794818142	0.202570139835861	-0.58867903687467	0.55607660299778	0.839825785930486	-0.29386865214083	-0.257451940003848
HEATR5A	0.176081436911154	0.111317016725403	0.113694866075432	22.4563948809422	0.280453013964983	0.253022319104224	1.10841215493508	0.267683857888717	0.645794998000737	0.295853754507352	0.352779803162328
NUBPL	0.375192934403575	0.135856218051324	0.00575028201871664	25.2375561511704	0.678728524277159	0.264966883968908	2.56155982253542	0.0104203293638385	0.154324216694204	0.685786336503679	0.960833991503692
ARHGAP5	0.229829134731615	0.274131908660225	0.401812351430886	14.578529790172	0.465128647413214	0.471308945409832	0.986886949511973	0.323698062694434	0.698841609333259	0.401111255211391	0.634727323146104
NPAS3	-0.0200596665929292	0.703366227327031	0.977247800326312	8.76236360973566	0.106513363838994	1.05006717094499	0.101434809873296	0.919205304683935	0.975838806868254	-0.0882617179196837	0.0872230967134721
SNX6	-0.0577791353116223	0.147367903885914	0.695003478693875	24.6701427124578	0.00406730038255123	0.262968901396528	0.0154668493534838	0.987659731712102	0.997509433049078	-0.162130128404465	-0.0691831003809688
BAZ1A	-0.199406105799857	0.0881313215082518	0.0236602336920216	52.8854494944587	-0.239645730475469	0.16587233876789	-1.44476006219948	0.148525292661182	0.510813673846416	-0.439487141828046	-0.441264047689109
SRP54	0.213870454212135	0.307730710058148	0.487060167307347	4.14587887279457	0.234721231664807	0.531339324184064	0.441753924434729	0.658667283575997	0.884159123328651	0.369858366359746	0.282960291171391
PPP2R3C	-0.244707347475968	0.197928461806928	0.216331320641993	16.3253833072743	-0.3410284282351	0.336816177942095	-1.01250608067208	0.311296140794932	0.688415448487289	-0.528203415658883	-0.596046785773532
PRORP	-0.157097882183426	0.0858497687279701	0.0672624712844375	18.7461790979218	-0.119644416601466	0.248040979646094	-0.482357458723858	0.629552036141934	0.874365916667184	-0.356632283709866	-0.258055942700778
PSMA6	-0.570491132720842	0.311343864125491	0.0668991950300788	6.37187313403598	-0.751807618342285	0.527889121943258	-1.42417713699942	0.154395201444806	0.518605812538129	-1.16620631430066	-1.22319056077584
NFKBIA	-0.523946596733642	0.22260542686815	0.0185875599156608	17.2874077514668	-0.719687230281561	0.386713783579751	-1.86103330380294	0.0627394737494695	0.35466604718943	-1.07505521894013	-1.17415180246463
RALGAPA1	0.0926360295367975	0.17841484775346	0.603609395998501	17.0795325162472	0.191166333973979	0.302859849770196	0.631203951659595	0.527907178497699	0.824793433504081	0.132437359356908	0.216464266992226
MIPOL1	1.59471671987986	0.516543474199349	0.00201994095125769	2.67741169872196	1.7444781269403	0.868975718494213	2.00751078518417	0.0446953034118938	0.303636373024561	3.0740565492512	2.58793255228269
SEC23A	-0.247110043496475	0.186478580006117	0.185125044983777	12.757925818126	-0.302723122928861	0.359001077844237	-0.843237365042692	0.399095704991106	0.752297719433764	-0.532908766554375	-0.537565406115274
PNN	0.358712960762311	0.230557546400079	0.119743763050306	22.1578294923601	0.558642635994197	0.35841213008107	1.55865995904725	0.119076883548804	0.46949565526833	0.653512566509988	0.777496765285804
MIA2	0.0721361680403171	0.06572253321765	0.272385071604821	39.3198398851225	0.0986756028107118	0.166552399559743	0.592459808874243	0.553542726457733	0.838862851593473	0.0922911898761931	0.0752570498512627
FBXO33	-0.0558929075339077	0.233166141239714	0.810552914742732	8.8162317642357	0.0591446229021588	0.42444522807314	0.13934571292192	0.889176968526991	0.967472619931408	-0.158436209786704	0.0149044113378043
ENSG00000258526	0.723422614022917	0.238648616332174	0.00243479308030739	12.2728264460425	1.1523874825701	0.442423696170149	2.60471464920566	0.00919508044455394	0.147846127266445	1.36774644333725	1.68397740850586
KLHL28	0.167854817982716	0.489069323676727	0.731438428160635	3.82197350769514	0.108142624200505	0.741234307872037	0.145895330332139	0.884004018001381	0.966342592339202	0.27974304869546	0.0897105170068736
TOGARAM1	0.350235519580846	0.244715204815411	0.152373935708188	3.93503240313956	0.729309033725019	0.51900504290175	1.40520606437167	0.159960011356283	0.528871476661363	0.636910659687724	1.0380561400463
FANCM	0.340171892677556	0.224044841768916	0.128933603641973	7.34627777723923	0.473188370146424	0.415169699990388	1.13974687978766	0.254391770164754	0.634650613480638	0.617202425496994	0.647032242825844
MIS18BP1	0.50415350353943	0.165526433941789	0.00232094357113844	77.4265916226914	0.750717991857464	0.27736402933093	2.70661626047321	0.00679727773260735	0.126225095303962	0.938337938657007	1.07074157091865
RPS29	-0.68958813160952	0.378573631246981	0.068524363041213	4.01929932960028	-1.03489317112331	0.633855805718014	-1.63269494700141	0.1025331707072	0.441151121025936	-1.3994414658089	-1.6553822260191
RPL36AL	-0.621313581086731	0.607460465914849	0.306400069653467	3.26024567755973	-0.719393159017775	0.910754114615623	-0.789887355404801	0.429593556549397	0.773450934167167	-1.26573511481828	-1.17370283872222
POLE2	0.0865857380883943	0.268689837092968	0.747262073418982	3.31290498420152	0.329729421095422	0.572026234120029	0.576423599876775	0.564328896556487	0.84537294263676	0.120588692675086	0.428010955885206
KLHDC1	0.495224627536922	0.186676319214961	0.00798148829814803	4.31983224497331	0.707667289128058	0.517076180873737	1.36859386547697	0.171126262653355	0.545101209548132	0.92085195860146	1.00501531000661
NEMF	-0.256118635174327	0.117311062677379	0.0290178702674334	38.1963462081204	-0.334547828498762	0.228651442021502	-1.46313456648702	0.143430561049671	0.503976178046292	-0.550550858836008	-0.586152740795584
SOS2	0.0826138957871867	0.126691679995087	0.514345567972573	34.1108198282994	0.166748267357239	0.226596046646215	0.73588339172388	0.461801665415371	0.792848074148976	0.11281038382152	0.17918477756073
MAP4K5	-0.25294772353886	0.262361160995079	0.334985611893583	6.64865326550274	-0.248537200000521	0.501597680423935	-0.495491127053188	0.620253483754657	0.869953530477626	-0.544341062933353	-0.454838809745102
NIN	0.88028381737091	0.181224491563168	1.18924010036068e-06	19.4201315058323	1.33541623735528	0.341415489067741	3.91141081795007	9.17585389355697e-05	0.0119586401289121	1.67493761414777	1.96341061002709
PYGL	-0.204641787598786	0.104055009588097	0.0492213542313633	37.7883824756901	-0.260226259975338	0.212592572426028	-1.22406092087664	0.220929246726529	0.598496160444353	-0.449740507143856	-0.472684702076996
TMX1	-0.199356391158458	0.103384453663346	0.0538176424738952	11.9160792135013	-0.218340089317348	0.257542245710456	-0.847783588727494	0.396558504390406	0.751594753958337	-0.439389782515661	-0.40873635264871
GNG2	0.42045463021467	0.276152444151144	0.127872481781986	13.4883374575574	0.691426265285124	0.47125047005656	1.46721607556622	0.142317285211047	0.502158911463231	0.774425165177166	0.980219854813024
TXNDC16	0.671478114384449	0.222299057086317	0.00252268457616291	5.47649446698197	0.493659499353486	0.502137136551512	0.98311688863276	0.325549913156793	0.699590766974619	1.26602025916596	0.678285873873041
ERO1A	0.579913054747974	0.337565152868061	0.0858095182343424	9.86973081433176	0.924557784713604	0.534816943507371	1.72873689948991	0.0838561940766989	0.401516962158099	1.08670263776111	1.3361458235269
PSMC6	-0.401692727417895	0.207253326798883	0.0526021636238542	4.06060707639463	-0.633170130953809	0.465591209947508	-1.3599271580432	0.173852975842642	0.549219096888523	-0.835637769311715	-1.0420646335394
STYX	-0.527164257391255	0.213301518991651	0.0134565982426019	3.66465066030654	-0.715471800915206	0.550875558100527	-1.29879024471919	0.194015923398401	0.571836405805815	-1.08135656639627	-1.16771603271353
ENSG00000237356	0.801728077381338	0.377141634759656	0.0335198298496017	4.80327796075999	1.27959274856445	0.603997905936854	2.11853838562517	0.0341294975947338	0.27487667276298	1.52109696250016	1.87818391320989
SAMD4A	-0.0107816946446693	0.192010708350099	0.955221095338657	50.4829738779029	0.0398968418963176	0.305672184942303	0.130521662950289	0.89615371618853	0.970388021716649	-0.0700920812937919	-0.0144815126114375
GCH1	-0.500985417715608	0.25835701263144	0.0524866490358183	7.40100163406948	-0.709259021814771	0.46184349816899	-1.53571290843473	0.124608807742135	0.478532367235127	-1.0300888963875	-1.15823087418521
WDHD1	1.30033056549265	0.469404606186513	0.00560270390856464	2.89430684070763	1.83366760130096	0.820827612660119	2.23392533708564	0.0254879861238547	0.238645498908818	2.49754160797543	2.72409968291661
SOCS4	-0.497495493167513	0.320666371949894	0.120795635550835	5.61014096918891	-0.745980538620685	0.534546218530401	-1.39553982941189	0.162853112753767	0.533271408048882	-1.02325435741236	-1.21429425623594
MAPK1IP1L	-0.727545022716443	0.344944674678842	0.0349303948946868	6.14859140833087	-1.01236946411922	0.57104159675949	-1.77284714434841	0.0762540390042569	0.385464704924199	-1.47377483550514	-1.62099488854491
FBXO34	-0.265786847688545	0.157340567416878	0.0911723901089367	29.105407301291	-0.369091546393817	0.316547130037756	-1.16599239534977	0.243617520138874	0.622607054367783	-0.569484728132539	-0.638891239154438
ATG14	0.232637417265051	0.41794267092476	0.577783541573362	5.45689227721833	0.3038788714216	0.658712463929814	0.461322486003511	0.644567254681869	0.880433038508625	0.406610891711686	0.388544469513063
KTN1	-0.256157444825933	0.117005891392622	0.0285772481969701	52.1936535264606	-0.371097783529193	0.212630778085631	-1.7452684266609	0.080938155161143	0.39723335631116	-0.55062686222028	-0.641954196482683
PELI2	0.352741884703771	0.132193461635828	0.0076218865601926	47.7784382622937	0.519549740395056	0.232519869879968	2.2344315806785	0.025454689701342	0.238645498908818	0.641819032313694	0.717812957750618
LINC02284	0.2158245265702	0.245570138543187	0.37947110641427	2.60612195344559	0.135370575445823	0.608633597979357	0.222417191386163	0.823989130171185	0.952791431693347	0.373685149290835	0.131279906452118
TMEM260	-0.109633477634634	0.264344970209646	0.678334892719564	12.7169301048596	-0.127057925282794	0.426711128910313	-0.297760983190808	0.765885595373714	0.929540797094274	-0.263679751828411	-0.26937427608375
EXOC5	0.432887653745557	0.2883837801325	0.133334396615419	9.9166284351786	0.673907309527646	0.487060835351801	1.3836204034777	0.166474717431333	0.54068453762927	0.798773537965656	0.953473358611559
ARMH4	0.626274776041385	0.128135642873932	1.02076664807186e-06	27.4705933144556	0.961153996307714	0.249880092547759	3.84646086251953	0.000119836262350272	0.0133214372298249	1.17749571559642	1.3920178999189
PSMA3	0.0909120026989767	0.438288428429145	0.835677914653084	5.18727798623771	0.169087042554749	0.658237703425086	0.256878391612815	0.797272651977724	0.944336507611424	0.129061089052236	0.182755426565284
PSMA3-AS1	0.131012671263856	0.156252602681194	0.401768401202149	17.9497856977904	0.230057940347274	0.279535949279691	0.822999478028095	0.410508290255315	0.759952512716039	0.207592753120894	0.275840762745304
ARID4A	0.0528481787493034	0.213893965240503	0.804848996966398	21.2879071516575	0.108664700140958	0.349445338423375	0.310963370211865	0.755828468363701	0.926717564372059	0.0545183060373343	0.0905075794774634
KIAA0586	0.304999032254244	0.466150971629728	0.512923449260109	6.35272301132542	0.57090850888134	0.680814723042743	0.838566631358672	0.401712542316682	0.753789398776433	0.548321198376595	0.79622328798072
LINC01500	0.724058186543294	0.381503412446	0.0577082686339118	5.51573055151077	1.20959906488298	0.625160076370251	1.93486294247395	0.0530071167061455	0.327547424611768	1.36899112502082	1.7713233319841
DAAM1	0.419602590534696	0.295213415303484	0.155214047572468	15.8871188978467	0.613488570603192	0.47580147013303	1.28937930862564	0.197266251220549	0.576411475035452	0.772756562225756	0.861231013033941
JKAMP	0.817016321160909	0.353579972056462	0.0208495751113072	4.06857249137793	1.15435016609668	0.589544587099457	1.9580370871965	0.0502256610130365	0.319164484167948	1.55103689287201	1.68697387177771
PCNX4	0.00862387017543006	0.170519365021102	0.959664870036159	17.5033650242824	0.05120561641883	0.295791502282303	0.173113886043824	0.86256191025775	0.962759852495726	-0.0320889418935347	0.00278379126836162
DHRS7	0.382335661131462	0.461231852830045	0.407135747434107	3.78412697370055	0.608490245360476	0.748657065790916	0.812775666142466	0.416346689535352	0.76483164289836	0.699774387975217	0.85359998245377
PPM1A	-0.999924364022596	0.287591281278172	0.000507258558206389	4.32904943475607	-1.44217205863913	0.550619907057498	-2.61917892933816	0.00881417017448108	0.144756813113259	-2.00719244913144	-2.2771820278269
MNAT1	0.523497708430323	0.198760990344917	0.00844339412582021	12.0478361679823	0.720616938582165	0.391444952695619	1.84091513664887	0.0656339958611866	0.362016177361263	0.976220913044556	1.02478576634712
PRKCH	-0.0170298395630466	0.104361006592801	0.870375124690428	75.8403154097122	0.0104424478339827	0.203530320624209	0.0513065955085051	0.959081212572672	0.988880053469637	-0.0823282168831132	-0.0594500512509879
HIF1A	-0.113464451437262	0.138915833183744	0.414050965816039	110.326270118155	-0.160466598075158	0.218931197926832	-0.732954460555166	0.463586205043962	0.794632296921436	-0.271182189031847	-0.320379881229796
HIF1A-AS3	0.546059817182322	0.326289852302954	0.0942206183455315	19.1120046860624	0.80699006650674	0.492998058424049	1.6369031332221	0.101650711169505	0.439202316354855	1.02040571116895	1.15665313161273
ENSG00000288928	0.0792923133799268	0.19270116391199	0.68072197902492	12.8288442521923	0.0320036763262991	0.355301720096818	0.090074645058229	0.928227897612131	0.97904019690011	0.106305519859931	-0.0265321465566671
SNAPC1	0.252151751277594	0.302239484235772	0.404124348242207	4.08321298466454	0.39793337862365	0.568990592428506	0.699367237207266	0.484322557290602	0.804558674798947	0.444827040669831	0.532139130886449
PPP2R5E	-0.0698342877942478	0.11715365874418	0.551114172817892	38.2556164092665	-0.0713533381983796	0.21059212828223	-0.338822437383574	0.734743497440633	0.917165847155973	-0.185738492527629	-0.184329108581597
WDR89	-0.863401266701996	0.292350553475658	0.003143879782207	4.20142108200823	-1.09196098101008	0.556069278906671	-1.96371391557013	0.0495632779243163	0.317008488125421	-1.73983067188207	-1.74250864961949
SGPP1	-0.135211221957861	0.166839687599533	0.417695375226811	23.6988106926728	-0.157491988866496	0.293041971743676	-0.537438333250959	0.590964870559496	0.855592040430311	-0.313770258962371	-0.315838493318227
SYNE2	1.54114592631686	0.505494522403318	0.00229766118996264	3.17621205876	2.52272116109565	0.874502276711054	2.88475082144261	0.00391723576041821	0.0914617131292434	2.96914549129278	3.77608980577472
ZBTB25	0.26290409986752	0.343193619734179	0.443645464186468	3.02176987916711	0.334172065420847	0.666835049683744	0.501131525074054	0.616278561472787	0.869953530477626	0.465884041902791	0.434793618688822
ZBTB1	0.252778671920292	0.137014968045839	0.0650523443284702	21.1661618746965	0.389180164056532	0.260688426215382	1.49289391058347	0.135464959382042	0.492899913122071	0.4460547788366	0.518775445093127
CHURC1	0.151342468137706	0.356305143729702	0.671015127881672	5.97914972850435	0.259483461950692	0.583834367116176	0.444447049652797	0.6567194033961	0.883514392556915	0.247405874343504	0.320765221296781
