## Supplemental Tables 1-52 for "Integrative analysis reveals generalizable human neurodegenerative disease-associated glial states": Pineda_2024_ALS_PFC.csv (part 2 of 2)

gene	nebula_logFC	nebula_SE	nebula_pval	DESeq_basemean	DESeq_logFC	DESeq_lfcSE	DESeq_stat	DESeq_pval	DESeq_padj	nebula_zscore	DESeq_zscore
FNTB	0.355247443884704	0.400247820105679	0.374772787715066	2.91331074170765	0.604101759721861	0.689789677017965	0.875776747389809	0.381151413318339	0.741610567498875	0.646725826612719	0.846900004664665
MAX	0.0823344422839076	0.102356188440899	0.42117094059435	31.4681260728562	0.12294974544269	0.196357373137248	0.626152934714354	0.531214634486117	0.827051802779428	0.112263112431098	0.112316808017665
ENSG00000259118	-0.594782755338487	0.370317403407269	0.108242464152232	2.57632338555346	-0.659318303315538	0.687821089606823	-0.958560755519175	0.337780070783809	0.707955423210041	-1.2137781283218	-1.08198550567527
FUT8	0.137562064020484	0.317898491555187	0.665215847004988	8.96903256578579	0.234016365646698	0.529628743495262	0.441849821258411	0.658597883562651	0.884159123328651	0.220418841319027	0.281884159891829
ENSG00000258561	0.75751398530236	0.226172430305864	0.000810229211740644	3.25321074560918	0.950593744338779	0.527541362108116	1.80193215663715	0.0715560801862227	0.375481920679281	1.4345097221745	1.37589537851501
GPHN	0.273088650216202	0.303243726506388	0.367823222640792	14.780943510226	0.453287336929447	0.469698625771262	0.9650599598522	0.334514780415117	0.70502850515012	0.485829088090213	0.616648987298989
EIF2S1	-0.646028499644369	0.449297897379225	0.150473133717009	5.90107561819614	-0.905254745914281	0.686109454115396	-1.31940281610232	0.187034480807819	0.564328904242471	-1.31413589593025	-1.45746097458052
TMEM229B	0.879775142662878	0.534820486479209	0.0999715684554045	3.14188722327197	1.10023786960564	0.769608817385323	1.42960663229353	0.152829950942398	0.517959852650171	1.67394144443986	1.60435968217725
VTI1B	-0.136663036660834	0.295770780870851	0.644040258598307	3.91317786203448	-0.275629770595211	0.584829310730216	-0.471299515154362	0.637426861853752	0.877655732955761	-0.316613439104353	-0.496201511182915
RDH11	0.624761587831174	0.458338547339505	0.172850780943257	2.56531317815982	0.349377837487093	0.834715765015857	0.418559049834714	0.675538422544888	0.891924739878754	1.17453234385101	0.458008536886022
ZFYVE26	0.469110982846926	0.28494650383957	0.0996994432205649	4.94331400169811	0.630269511274499	0.507113174306777	1.24285769569303	0.213920277174026	0.5936124856754	0.869711964037899	0.886850768693782
RAD51B	0.115538348052807	0.081301867180271	0.155286743992834	201.0043569257	0.201557831879626	0.144601808080652	1.39388182315954	0.163353294096356	0.534177195293192	0.177288411682451	0.232329148615796
ZFP36L1	-0.167938205296135	0.123491020201349	0.173854479818224	191.416159592635	-0.202632809390245	0.212421629645898	-0.953917968372755	0.340125167338623	0.710792186438266	-0.377861570989844	-0.384755773627823
DCAF5	-0.214950022711505	0.110482010586744	0.0517069169990376	37.3715459457922	-0.326486790203	0.209354646254542	-1.55949149466711	0.118880096088753	0.469235973989087	-0.46992777299213	-0.573845812623484
SLC39A9	0.272442496918305	0.241775280354408	0.25980936550926	5.98004325783499	0.340173303643397	0.44175702123264	0.770046173107125	0.441272503769405	0.780584846350486	0.484563685403841	0.443955814058544
SUSD6	-0.0796670487190307	0.0639536863638642	0.212874888940003	174.874985570446	-0.0896496392151103	0.132944943835143	-0.674336583467813	0.500097350624067	0.812701052943168	-0.204994607336866	-0.212262391387907
ENSG00000273797	-0.109429707184001	0.22182823657548	0.621794774482346	4.55874942809009	-0.247725827320071	0.480216179166783	-0.515863142616096	0.605949997988886	0.862651357613571	-0.263280695325142	-0.453600072881099
SRSF5	-0.336122728787734	0.260056433571073	0.196184327534293	7.38809437887309	-0.370509963677749	0.452480285669252	-0.818842224539655	0.412876436627299	0.762025167646363	-0.707227912576407	-0.641056761633173
COX16	0.417292511722481	0.398445089665697	0.2949601144374	3.19345809117401	0.271605888475466	0.622887336963641	0.43604336186934	0.662805269106153	0.886709251390986	0.768232589440628	0.339272741921063
MED6	0.496555568941361	0.385142322339296	0.197301415099027	4.20417642932402	0.649943223232295	0.609326620705034	1.06665817830225	0.286126218820354	0.663953621399903	0.923458424952497	0.916886968877878
PCNX1	-0.244131509701684	0.202049949933326	0.226942250341455	66.2346566296689	-0.341628998002372	0.311836460761093	-1.09553897952974	0.273280578227656	0.649888181932868	-0.527075716289608	-0.596963686142563
SIPA1L1	-0.499249358484972	0.31340281399657	0.111161138924289	128.832883031582	-0.698948859689015	0.500279144215988	-1.39711772471421	0.162378172568704	0.532965654194964	-1.0266890622904	-1.14249016931955
ZFYVE1	-0.250878472957834	0.185493526596984	0.176218041452056	4.0569533428053	-0.193653183092374	0.50529038204774	-0.383251274856203	0.701533463122285	0.902156436543767	-0.540288719236387	-0.371046421084703
RBM25	-0.00662240793557282	0.0965136171176405	0.94529503873258	52.1161691384935	0.0131848105251917	0.19387509621017	0.0680067258916984	0.945780280195017	0.985026852344652	-0.0619466882543832	-0.055263238160136
PSEN1	-0.0632953427564459	0.17684705690329	0.720410613477693	19.9625477152924	-0.04601563129116	0.301297338112867	-0.1527249844933	0.878615157123566	0.965565686008226	-0.172932864755083	-0.145645588232016
NUMB	-0.192001325657629	0.0416446122341223	4.01755427422637e-06	158.142299651657	-0.25323287276164	0.0912390505321166	-2.77548781234304	0.00551189651721202	0.11290598372989	-0.424985894655799	-0.462007775487538
ENSG00000284930	-0.470703614668791	0.200854597360912	0.019103541505939	3.23810554511218	-0.385869157855386	0.488099599308518	-0.79055413772525	0.429204218548696	0.773419846994849	-0.970786134878216	-0.664505912051536
MIDEAS	0.377342214520721	0.17414702148757	0.0302499110577048	14.0684305862231	0.65211980391061	0.314963892340269	2.07045893122916	0.0384093881246438	0.285999719697458	0.689995407080047	0.920209992672826
ZNF410	-0.235511043254692	0.270700505163454	0.384297166547838	6.62785337379366	-0.366330255908095	0.476333034553989	-0.769063300955195	0.441855733079567	0.781065818671847	-0.510193714084706	-0.634675528668614
ENTPD5	0.448648069080501	0.256935648961316	0.0807849677642559	3.77086619050339	0.525710070737997	0.532003669076278	0.988170009524167	0.323069393286385	0.69793894245835	0.829638151623254	0.727218041843426
LIN52	0.650427487889916	0.182319856580667	0.000360392824710882	8.57718485396648	0.95232602812952	0.343766748041868	2.77026801909746	0.00560101826121495	0.11290598372989	1.22479549191229	1.37854008647994
ABCD4	-0.226136834470063	0.305632424812929	0.4593618590599	4.07338297925549	-0.313757060222189	0.551868302483294	-0.568536114160473	0.569670990649273	0.84839622006249	-0.491835610802889	-0.554411111189746
NPC2	-0.604911035762782	0.127302829543321	2.01665063928629e-06	12.5423897018643	-0.877351591611897	0.279910244121584	-3.13440329547497	0.00172204003300621	0.0617179147829425	-1.23361297757342	-1.41486074081721
AREL1	-0.476326478068163	0.23054559797292	0.0388205868873342	6.88896397717646	-0.737562876854077	0.429168953220243	-1.71858395468689	0.0856901553740913	0.405235715027125	-0.981797742299897	-1.20144286477275
FCF1	0.134346853597206	0.268443097865551	0.616746439623736	4.15295392764099	0.375492355210894	0.500976051104416	0.749521567713887	0.453542904186318	0.789789925807987	0.214122292311062	0.497878027897472
YLPM1	-0.0603621895381425	0.141380023310614	0.66941580503357	12.9639011856069	0.0118273619116366	0.302868654878694	0.0390511256979488	0.968849627261444	0.99191828655347	-0.167188686130504	-0.0573356787033252
DLST	-0.0037031921538469	0.16492079452403	0.982085512149857	7.28563488922508	-0.0250234467684416	0.373170083143467	-0.067056411804644	0.946536794090671	0.985189095261081	-0.0562298041893827	-0.113596452919959
NEK9	-0.0572622941058978	0.233211558753222	0.806039907365946	10.6501160017278	-0.0435081868489319	0.40348828925172	-0.107830110582934	0.914130457349817	0.97456773244645	-0.161117965729942	-0.14181742894114
TMED10	-0.914377784626824	0.280171549221042	0.00109992614736582	5.92786245982597	-1.17440303789073	0.548662894302387	-2.14048197916492	0.0323158356285648	0.267791803220292	-1.83966119651748	-1.86837437995893
FOS	0.274814625288508	0.341174138839758	0.420533139786776	24.2209510283529	0.427273937588168	0.517893718585672	0.825022436562892	0.409358852832834	0.759586916154739	0.489209173745142	0.576933875490926
JDP2	-0.0726063317710888	0.153077554916295	0.635278317972456	40.7640727080563	-0.0981824708569209	0.255231302939545	-0.384680365324063	0.70047424405804	0.902049930103271	-0.191167160780893	-0.225289614714161
FLVCR2	-0.207860715782554	0.170921459601458	0.223939858315738	19.6735788224653	-0.286665205759652	0.302353739832804	-0.948111989347882	0.343072445304779	0.71400304309086	-0.456044336876265	-0.513049503083418
TTLL5	-0.140835138707204	0.183240037907677	0.442141028181155	16.8784934802801	-0.200321809691769	0.342666384931914	-0.584597201536333	0.558818589821264	0.84181905439001	-0.324783929225622	-0.381227529963499
GPATCH2L	-0.223734910170462	0.0940172500781347	0.01732570747089	56.5159006100732	-0.33983310731054	0.17718894497682	-1.91791371270367	0.0551219531832014	0.333993373133717	-0.487131771217038	-0.594221868409115
ESRRB	0.0147171062246813	0.222605440911754	0.947287887066957	7.3767774113966	0.00336269694260169	0.418604382407798	0.00803311452034873	0.993590570883529	0.998146341687806	-0.0201561740959942	-0.0702588307778622
ENSG00000259124	0.630730540438913	0.354864844113163	0.0755053389015992	105.482967416702	0.933685971081732	0.523694581506638	1.78288262673174	0.07460541172415	0.38215074415633	1.18622171955991	1.35008198532793
VASH1-DT	0.632816082696168	0.224699670786301	0.0048584048780433	6.19934131825213	0.883600224913218	0.463107059331113	1.90798262973888	0.0563934613831497	0.337365222618691	1.19030596827219	1.27361520053844
VASH1	0.0049922577531563	0.0669923879013502	0.940596805788002	54.4014797541451	0.039707383694915	0.139346185900045	0.28495493750649	0.775678665859583	0.933209915555806	-0.0392009571536331	-0.0147707617615752
ANGEL1	0.169278170045552	0.178645616024042	0.343351416137605	16.5307533424295	0.355647979571047	0.335027044111035	1.06155006236803	0.288439994390572	0.66613330641493	0.282530488657196	0.467581272484691
IRF2BPL	-1.07383185454929	0.500427911126629	0.0318867627138416	3.30425008998181	-1.14436011763279	0.75236446397835	-1.5210182995375	0.128255245161867	0.484168609370168	-2.15193014119285	-1.82250732808189
TMED8	-0.423838475077303	0.21545878052047	0.049166597053693	13.5634023347643	-0.446824227985928	0.394283992564967	-1.13325480215204	0.257107266331786	0.636226190539833	-0.879007181293565	-0.757567083863145
VIPAS39	0.0524632068277283	0.313717604789412	0.867188549054507	4.50368116727542	0.0716107321155465	0.633618028794482	0.113018772921902	0.910015671932095	0.97411606831011	0.0537643912847139	0.0339366383345882
AHSA1	-0.949164290496681	0.465951233255203	0.0416453906611293	4.84033808062512	-1.29377970069789	0.774250939556421	-1.67100824112544	0.0947200500292477	0.425142967194519	-1.90778580119019	-2.05062881923695
SPTLC2	-0.127351029377747	0.0775776995403418	0.100674323568784	146.234224953854	-0.12156971801027	0.143161371467778	-0.849179612935127	0.3957813556703	0.751074292197445	-0.298377148939336	-0.260995334039515
ALKBH1	-0.40291529128228	0.163865128848821	0.0139393456401199	8.67232350035978	-0.54089126112084	0.34190489788211	-1.58199331004419	0.113651097723221	0.459423171873278	-0.838031993102399	-0.901180868797338
SNW1	0.15732554245154	0.219734379779904	0.474003357835069	11.7038254264761	0.244406970758293	0.389904831702558	0.626837502092667	0.530765758082105	0.826924380459637	0.259122905478574	0.297747678471102
ADCK1	0.267411671201387	0.223268848539913	0.231029344277465	8.79257716188329	0.434143239932233	0.419239815452091	1.0355486858138	0.300412741999318	0.677369781268043	0.474711502651581	0.587421359539388
CEP128	0.307093344544117	0.145639992779658	0.0349809880034118	32.374495555318	0.484019138173372	0.259609457084496	1.86441258191853	0.0622637873407304	0.353650418112801	0.552422621995931	0.66356776582744
TSHR	-0.485793166536817	0.2578377929346	0.0595509357643165	2.55033992839153	-0.695465440769685	0.746764685536072	-0.931304672328524	0.351695985757419	0.720685198944876	-1.00033695436965	-1.13717197272246
ENSG00000284959	0.0808664475953329	0.126774980879872	0.523555788861295	35.7550818416153	0.0890858932590288	0.235936699586589	0.377583874891554	0.705739745406296	0.903737609653116	0.10938824600459	0.0606162725327991
GTF2A1	0.703843712543326	0.413494124500586	0.0887205957522815	5.05592314369386	1.01119315398634	0.676470535679995	1.49480738724249	0.134964717842255	0.492579988540369	1.32940384784309	1.46841355724595
STON2	-0.436585491865079	0.348220872788336	0.209929157774409	14.5295995383848	-0.638388158127636	0.524548088265133	-1.21702504004735	0.223594688901998	0.601850067611536	-0.903970466846663	-1.05003108690089
SEL1L	-0.057341460397675	0.199250740914959	0.773510990007428	31.2489580820771	-0.0483926391146064	0.320185728486652	-0.151139275767639	0.879865850766606	0.965565686008226	-0.161273002063597	-0.149274607655364
ENSG00000259035	0.247245789902029	0.619835660344769	0.68997480072168	11.1967553016777	0.24328763821099	0.772662688562469	0.31486914252793	0.752861011467358	0.925424869954911	0.435219387618952	0.296038773891452
LINC02328	-0.199604942584516	0.188566279729743	0.289809341952893	22.7145638358709	-0.250035751596012	0.316373429353512	-0.79031842878507	0.42934182690149	0.773419846994849	-0.439876536422605	-0.457126674679026
GALC	-0.23724303346019	0.451515123244166	0.599279004485126	3.60216203714239	-0.608052989980402	0.723632873215191	-0.840278285422202	0.400752373566876	0.753170690542047	-0.513585579553689	-1.00371785505917
GPR65	-0.53924280108124	0.163574583991815	0.000978567468479528	9.83322503758134	-0.787299169831659	0.312666580932911	-2.51801509289089	0.0118018263747289	0.162651421338835	-1.10501073899356	-1.27737613326291
HISLA	-0.40685392926012	0.253989747923806	0.109188390120096	6.8824639763358	-0.512327658321313	0.459066924669427	-1.11601954048473	0.264413770427127	0.642601018063941	-0.845745275838904	-0.85757231676069
ZC3H14	0.392865922083578	0.26939687730945	0.14475331318047	7.75478984840423	0.665556391518219	0.484678232470257	1.37319224782611	0.169692589034829	0.543501554156235	0.720396461003974	0.940723866009949
FOXN3	0.218183138973092	0.052565653531157	3.31490823281312e-05	667.323582347838	0.355426345459073	0.10903164102791	3.25984587692384	0.00111472770591117	0.04756171545221	0.378304168462359	0.467242899809054
ENSG00000258380	-0.535711232911853	0.175862178676597	0.00231754217447644	3.97973346010151	-0.493919447486462	0.465087683016719	-1.06199210497842	0.288239269350369	0.66613330641493	-1.09809464669288	-0.829468179277498
EFCAB11	0.943444116286351	0.191350207135553	8.20371485554896e-07	6.2619310334914	1.4248989080634	0.478798039074587	2.9759915283225	0.00292042929406538	0.0768734525463279	1.79862840421224	2.10002536865333
KCNK13	0.095811122459766	0.0612623279166566	0.117829676309344	85.8836235028647	0.156122038871796	0.120081887893158	1.30012978319182	0.193556491397848	0.571653007875395	0.138655343738139	0.162961528655011
NRDE2	0.0254025612830859	0.390996031919341	0.948198804513089	3.03649456998237	-0.0294252936201769	0.702279092308358	-0.041899714718058	0.966578643821772	0.991636643829659	0.000769825322437162	-0.120316829506852
TTC7B	0.283331194926772	0.235775600812316	0.229480347574942	19.7639825511917	0.436838707375336	0.376062104287264	1.16161320801855	0.245392614559656	0.624857641621177	0.505887708287962	0.591536576834652
RPS6KA5	0.470523050519831	0.339622704196911	0.165921412230555	9.03652767994597	0.389903763101781	0.540621647247762	0.721213745484912	0.47077801602614	0.80003243690739	0.872477305068345	0.519880176412908
DGLUCY	0.418896260786853	0.155183443625386	0.00694726020871698	20.2598622968974	0.684821836291221	0.287447670403727	2.38242263480297	0.0171991455109283	0.199829386181103	0.771373312208627	0.970136757541495
PPP4R3A	-0.129313955264908	0.0873412938477487	0.138724077058221	29.3870425725647	-0.130713318651603	0.189990616179282	-0.68799881425858	0.491453528065915	0.807967635132219	-0.302221270293891	-0.274955029081084
TRIP11	0.0765994644941841	0.285301127268876	0.788324963741866	12.3559642793776	0.141969188375581	0.463472402583658	0.306316379538812	0.759363769172391	0.927589768827227	0.101031944339845	0.14135412423678
ATXN3	-0.316717203718018	0.129524332430278	0.0144758489903296	18.223595970955	-0.393975506942853	0.265640466421815	-1.48311555181978	0.138043712769199	0.497231708037984	-0.669224851021829	-0.676882017001922
CPSF2	0.0473623271647212	0.111141980025263	0.670003974216735	14.6069615645675	0.190481984321357	0.267745825130835	0.71142840127676	0.476818804479707	0.801387556270598	0.0437750174790921	0.215419458406731
RIN3	0.0950022208426264	0.111860450755638	0.39571865771526	180.607877249496	0.158449369296137	0.195321045041504	0.811225279193382	0.417236311001002	0.765093342863951	0.137071220771236	0.166514704724175
LGMN	0.0437271562762471	0.156356961964731	0.779736562266059	26.968372812505	0.0691754484083745	0.282932677911153	0.244494375549285	0.806847957484779	0.947053954290594	0.0366560334505855	0.030218648100178
GOLGA5	0.0545257704736549	0.384843783960096	0.88733050893949	5.75325602526972	0.122112213352656	0.651127505981654	0.187539632761416	0.851237552440166	0.96074173766196	0.0578036395356518	0.111038133125463
ITPK1	1.12810152419905	0.477129658044492	0.0180617381375845	8.37304300362151	1.71255380515241	0.67442767456579	2.5392697686301	0.0111084131604084	0.159889770148207	2.1602546325263	2.53919313177987
BTBD7	-0.0854172260991328	0.115373370817883	0.459084752164369	63.73666853125	-0.119635891049932	0.191712308148343	-0.624038655657727	0.532602198969563	0.8280464377399	-0.216255541742954	-0.258042926592119
DDX24	0.0739909290865744	0.636306214708317	0.907429088329366	3.958925810306	0.122007645374869	0.984810398008429	0.123889477224858	0.901402784716483	0.971909621066148	0.0959234852125328	0.110878487364642
SERPINA1	-0.271271742418574	0.242728261139469	0.263740266786201	5.74457278857867	-0.379023291294246	0.471797496033148	-0.803360116323332	0.421766620432023	0.767926173411845	-0.580226142822265	-0.654054207822812
DICER1	-0.276184479961196	0.22552263874736	0.220710161709645	21.5024983061043	-0.369185403521942	0.366141912751517	-1.00831232553398	0.313304547715029	0.689943778193957	-0.589847066067732	-0.639034532473722
SYNE3	0.199125290541609	0.367119915006908	0.587544014054732	4.24819326445509	0.29976298967389	0.616965743703522	0.485866505123076	0.627061817864014	0.87260320529009	0.340981983958846	0.382260680852667
PAPOLA	-0.0631310408508805	0.159117073364198	0.691545605069614	27.0427579071931	0.0210105435368683	0.299420249575043	0.0701707501970487	0.944057754882707	0.984427775462106	-0.172611101988639	-0.0433155546812761
VRK1	0.790703700356612	0.33444509823552	0.0180678009574929	8.35500528058278	1.22901833936804	0.535208147890917	2.29633712455837	0.0216566129825459	0.219568036575515	1.49950723085588	1.80097107802787
SETD3	0.072987711469028	0.0708974764577354	0.303252997995785	32.4855441342702	0.131998021396155	0.172889535050225	0.763481846126828	0.445176084900106	0.782763377391445	0.0939588209875099	0.12613096919082
CCNK	0.3973238609173	0.318320429752437	0.211962079028378	4.15020894664332	0.651308225678994	0.567496355759561	1.14768706277815	0.251097773816556	0.63064780753927	0.729126723302769	0.918970941990262
EML1	1.13196358970896	0.221131941926771	3.07239660163818e-07	21.3546029057208	1.64754212804476	0.397419779615566	4.14559670290813	3.38929920243963e-05	0.00639328860081243	2.1678179585777	2.439938667137
EVL	0.40800422985555	0.161740872309863	0.0116497570768004	73.8136141852658	0.610870003121231	0.263766057391877	2.31595380073359	0.0205607913112726	0.214214755987213	0.75004276225187	0.85723320025451
YY1	-0.18615007570272	0.212440369696425	0.380896182458465	13.029970152791	-0.188215890505107	0.36551162682037	-0.514938176228262	0.606596222575515	0.863034880813085	-0.413527023462734	-0.362745211381063
SLC25A29	-0.424761290330889	0.266467330780001	0.110925641903843	10.1806288841797	-0.692490207785688	0.468253608741635	-1.47887852833992	0.139172782940673	0.498499814568768	-0.880814388506952	-1.13262963248217
WARS1	0.0736261633705736	0.247541384020748	0.766138460077493	13.5548030731322	0.0758250685801284	0.415994050908798	0.182274406123063	0.855367383166205	0.961919266164944	0.0952091415445116	0.0403707395334297
WDR25	0.358583560233481	0.205533601759982	0.0810463524266021	4.87746603955692	0.672608888288983	0.447556759553265	1.50284600541026	0.132878759326528	0.49046083772016	0.653259153307065	0.95149103619414
DYNC1H1	0.125378887883052	0.242700893685367	0.605436548591765	6.26730619495171	0.292489679287736	0.48609646962407	0.601711177853106	0.547366408169705	0.836393607708473	0.19655976041203	0.371156390659326
HSP90AA1	-1.06430039668354	0.373371200794277	0.00436484223272898	263.203154234903	-1.4776550215078	0.54823731728518	-2.69528354768881	0.00703287548239517	0.12752065504522	-2.13326408713476	-2.3313544879165
WDR20	0.00893142268570669	0.1777110215056	0.95991669319302	21.3924519427475	0.0511160707516159	0.303011312186164	0.168693605472429	0.866037648789726	0.962941020447039	-0.0314866424485407	0.00264708033186766
RCOR1	-0.0620057924542569	0.0708800640199892	0.381683409423968	43.2247970726961	-0.0988593440059978	0.156087190279297	-0.633359751233286	0.526498742245568	0.824725302538512	-0.170407457205648	-0.226323008790913
TRAF3	-0.118443783100774	0.211486444732714	0.575442754367391	48.9851790097959	-0.17207083302047	0.334817318667843	-0.513924529666202	0.607304756806499	0.863722320791465	-0.280933527737153	-0.338096269705361
CDC42BPB	-0.00479324886151056	0.238658757181769	0.983976275539084	15.5151851023039	-0.00178659042699798	0.383491169917393	-0.00465875244893597	0.99628286679449	0.999175383510379	-0.0583645308721443	-0.0781203378778197
TNFAIP2	0.0500250942152856	0.122415663346667	0.682796931233546	12.4329509400654	0.153222196086518	0.281561736130836	0.544186856467309	0.586312895508537	0.854606424838445	0.0489896818473355	0.158534287949858
EIF5	-0.517176433649653	0.291988458371143	0.0765237623725738	5.01156656403179	-0.624817317552583	0.564431625410801	-1.1069849551712	0.268300433042159	0.645794998000737	-1.06179678230979	-1.02931224720997
MARK3	-0.107577830067988	0.0795488552100203	0.176263634740006	57.2042465536383	-0.17410992952343	0.166898308499844	-1.04320967113692	0.296851195312294	0.675501386666198	-0.259654047770979	-0.341209394004882
KLC1	0.17160733088828	0.195901793357387	0.381037360164054	9.98889135676731	0.421871822844166	0.418835523293039	1.00724938402372	0.31381494676772	0.690643395281245	0.287091830984121	0.568686372415941
PPP1R13B	1.56058431641363	0.515242772788444	0.00245500345200908	3.05244194351034	1.53730191092123	0.684287723751967	2.2465723957346	0.0246673679824622	0.236540366702623	3.0072129144991	2.27163299930148
AKT1	-0.887309283487159	0.370098688524173	0.0165076637037009	3.9767694709545	-1.06583325229431	0.668878426360912	-1.59346334145214	0.111056285804774	0.455725115999304	-1.78665124644886	-1.70261898915551
PLD4	-0.594631079078393	0.169802187362624	0.000461944807937382	13.5714032282625	-0.745295335330909	0.341378028169544	-2.18319655581572	0.029021338299165	0.255227649088865	-1.21348109115181	-1.21324814438767
GPR132	-0.338264699007995	0.144635347426797	0.0193488125257113	9.68564096713747	-0.375180743359369	0.312110479245477	-1.20207672701783	0.22933380231563	0.607361483774719	-0.71142266772146	-0.648187722675701
NUDT14	-0.221244449245143	0.539263604905453	0.68160684901021	3.98487550128503	-0.476501397239183	0.840800114398655	-0.566723754051794	0.570901879568467	0.849050381512406	-0.482254544782601	-0.80287573728352
BRF1	0.773743898279989	0.454676281442583	0.0888028467873171	2.70136840331319	0.792022936587618	0.733834062604415	1.07929432135746	0.280456543567095	0.657394540316853	1.46629378262627	1.13380255255594
PACS2	0.810117022256808	0.158961022525363	3.46310520062767e-07	21.3198433142107	1.20010253513313	0.309019454999078	3.88358245967625	0.000102928602611585	0.0124516958774996	1.53752556143449	1.75682481389903
TEX22	0.85924126117342	0.269218352566474	0.00141479906840878	3.603264572289	1.33929684355785	0.5319545517452	2.51769035374165	0.0118127119630824	0.162651421338835	1.63372865146493	1.96933519939722
ENSG00000291003	0.597489246642223	0.300807125762641	0.0470014788600771	4.03603863945957	0.822669039913171	0.511925116261971	1.60701050559938	0.108052063560833	0.450632485809183	1.12112320097971	1.18059049457336
NIPA2	-0.0287267518187084	0.128263282723433	0.822782925491745	15.5332583052376	-0.0453533950075736	0.247445696592194	-0.183286254851782	0.854573418751383	0.961919266164944	-0.105235016614295	-0.144634540513841
CYFIP1	0.430625872369236	0.117467737255163	0.000246462897132109	293.950328271471	0.651488715307084	0.202456147814254	3.21792507829794	0.00129121540891583	0.0501631222350533	0.794344149090141	0.919246498662642
TUBGCP5	1.18538635362666	0.40453525542838	0.00338697694310127	5.19491147636676	1.35770728058589	0.604766853871952	2.24500941460883	0.0247675281839265	0.236711522696514	2.27243912076147	1.9974427356485
SNHG14	0.231493473606613	0.37836834017095	0.540656583458165	3.48782262749865	0.479395302148212	0.746677420135886	0.642038033051766	0.520848488760201	0.822202701134934	0.404370634820393	0.656508474486381
UBE3A	-0.0483280404865161	0.146536708942118	0.741549881331517	20.0840725493265	-0.0671612129380048	0.271866221011419	-0.247037725717252	0.804879027787933	0.946885421169194	-0.143621454348683	-0.177928917616743
HERC2	0.486856068249367	0.170656560951168	0.00433302683484589	22.7494862206193	0.806638385925558	0.318913173665941	2.5293354195851	0.0114278756163681	0.161428606371025	0.90446328204746	1.15611621471774
ENSG00000291259	0.302213709235926	0.403232749422291	0.453569699652857	3.70970133735058	0.398009476468293	0.693364225207666	0.574026553430973	0.565949832742063	0.846650192205563	0.542866524940332	0.532255310796991
ENSG00000291258	3.40934295917976	1.14834062401747	0.00298838638127302	3.83196174775874	2.69862892506271	1.07726561898525	2.50507291563312	0.0122426151796334	0.165208205872118	6.62775336615865	4.04465126605155
APBA2	2.87392545518197	0.902590728017452	0.00145212444463787	7.07574660071833	2.89792898887657	0.947739687798145	3.05772674309888	0.00223022844421237	0.0686365096382781	5.57921155712608	4.3489261596892
TJP1	-0.366457273228004	0.459602565824771	0.425256420871849	2.52210126330807	-0.669703858762534	0.814291803448493	-0.822437185203591	0.410828123154946	0.759952512716039	-0.766633960877195	-1.09784131484327
LINC02256	0.671142145347843	0.248097887891918	0.00682734332824373	10.4958946497262	1.08109825216698	0.434343496009147	2.48903980858553	0.0128088622689302	0.169598368872637	1.26536230984829	1.57513889343805
ENSG00000290876	4.22851795169095e-05	0.165055966420769	0.999795592414804	9.62853970919458	-0.00739443273477279	0.320790549374549	-0.0230506564148783	0.981609865691423	0.996082911635616	-0.0488948001047348	-0.0866819288230617
ENSG00000270055	-0.483961931263703	0.323080388904122	0.134143295942557	4.63503108694977	-0.581045520567594	0.588930230758941	-0.986611809379888	0.323832978647873	0.698841609333259	-0.996750731036083	-0.962485079084351
ARHGAP11B	1.09567480483076	0.404496757530547	0.00675401208784808	2.43532208628509	1.67081699906424	0.8359559129379	1.99869032948434	0.0456418699861701	0.306043895286125	2.09675134633646	2.47547281985305
ENSG00000290886	1.25996190819466	0.40926274090774	0.00207966108232709	6.29827575743898	2.01022337003794	0.694322616630302	2.89522956891998	0.00378881333164857	0.089927860798864	2.41848512469761	2.99365046341075
FAN1	-0.0155448347869453	0.386942077309505	0.967954768976596	2.85155841738468	0.151300329388536	0.688771355483951	0.219666988448188	0.82613051609942	0.953421919079157	-0.079420038531212	0.155600140444214
MTMR10	-0.0664855492787534	0.0786827678880571	0.398120699584413	26.3506761649184	-0.01662431013848	0.184568537369247	-0.0900712026840279	0.928230633110093	0.97904019690011	-0.179180447049482	-0.100773344106925
LINC02256.1	0.13635364575631	0.262458309704351	0.603394704027406	4.79643048370069	0.238753568568925	0.48559254016916	0.491674704240213	0.622949323335195	0.870765354586483	0.218052319747872	0.289116530457685
FMN1	-0.132216003375626	0.171633505598312	0.441098757524514	194.435190182272	-0.165456419576297	0.259409538222687	-0.637819336597652	0.523591290777292	0.82338444807021	-0.307904533827847	-0.327997928998953
AVEN	0.0025050840119266	0.216814867388578	0.990781428365478	8.95766678092136	-0.0672346880988431	0.420269160759652	-0.15998006605413	0.872896776943373	0.964430011759663	-0.0440717460885015	-0.178041093430043
KATNBL1	0.178796962472382	0.158144309523349	0.25822613388619	22.9932742861089	0.261595665969446	0.284029950985201	0.92101436859761	0.357042925345684	0.723370177749538	0.301171739188809	0.323989960119481
SLC12A6	-0.259712399434975	0.172043008938869	0.131151052293328	30.1117484131292	-0.349885213134693	0.29067904722928	-1.20368226217115	0.228712410662226	0.606528083588145	-0.557588753658199	-0.609568594205126
GOLGA8A	0.0374265862387111	0.58162477404823	0.948692866814557	4.00030564065427	0.119733344827501	0.893713290174169	0.133972881620868	0.893424018419502	0.969724918841762	0.0243172304496255	0.107406272936268
AQR	0.138296814605921	0.202307462885638	0.494229555010664	11.6135713157763	0.204334518313296	0.351847469689397	0.580747442900977	0.561410681573655	0.84393576577088	0.22185774965185	0.236568364364664
ENSG00000259336	0.508572741042153	0.427383404192347	0.234058816634459	2.523908755563	0.601936580206284	0.745733786478053	0.807173539835317	0.419566508037686	0.766966669961782	0.946992409702595	0.843594387224302
DPH6	0.214086341780988	0.180612250336675	0.235884320053144	23.4645545733766	0.431634360902885	0.325113117255486	1.32764363538027	0.184295862089771	0.56023441028816	0.370281152578542	0.583591010039262
DPH6-DT	1.05551225799175	0.557110630093372	0.0581429259670792	5.32633107669967	1.32296331047416	0.805594200805479	1.64222049904454	0.100544315932641	0.437762134945075	2.01809850214759	1.94439850872758
CDIN1	0.227362618615232	0.268820463490432	0.397676217310669	17.1439747302536	0.351615609780025	0.425457524509979	0.826441159279057	0.408553883347912	0.758879045306513	0.396280921403905	0.461424982989387
SPRED1	-0.32421943118661	0.166945303382637	0.0521286514710687	184.97256695894	-0.429452193117977	0.24483123530237	-1.75407436305093	0.0794177658977359	0.393040176865298	-0.683916935428773	-0.731044894353702
EIF2AK4	-0.219825766844525	0.169544865720983	0.194781250826169	17.7387291218635	-0.313010264140317	0.321629363836276	-0.973201763691122	0.330453034444736	0.703386138454039	-0.479476249714397	-0.553270964548385
SRP14-DT	0.123631893179546	0.447607221377901	0.782389689536254	2.49084334277318	0.181575737601624	0.740278085194757	0.245280444245291	0.806239292572888	0.947053954290594	0.193138510689884	0.20182213574913
BMF	-0.12291112885037	0.209361133631199	0.557151921330639	3.54031507212095	-0.103434520448813	0.453982519028142	-0.227838112952542	0.819772095962636	0.951212044422771	-0.289682212191582	-0.233308010696439
PLCB2	-0.156403123108963	0.0983008635982166	0.111594811901267	35.8364596876216	-0.181377546935205	0.19635933052927	-0.923702206797696	0.355641382833634	0.723175100291298	-0.355271693270929	-0.352304992634657
ENSG00000273855	0.0650965264474054	0.256948254272715	0.800001712363981	2.56775513017782	0.155559603610707	0.569182954721184	0.273303341782096	0.784620046719159	0.938267889059313	0.0785050165149222	0.162102848903631
INAFM2	-0.586340709535209	0.368197585642379	0.111280906882963	4.01166398067992	-0.76362384381097	0.673029618345194	-1.13460659530635	0.256540188532264	0.636029037312159	-1.1972455384972	-1.24123059889163
IVD	0.0516376724098106	0.149857351220234	0.730411015021103	15.505287621017	0.099041261161794	0.302345664258531	0.327576257475634	0.743232076052917	0.920130781669442	0.0521476952568125	0.0758153068520591
CCDC32	0.0781980423946348	0.288611031071864	0.786432463707371	4.86961088826523	0.0565642046198605	0.524264561116129	0.107892481802391	0.914080980961112	0.97456773244645	0.10416254009195	0.0109648416088139
DNAJC17	0.518396467886702	0.227812509930308	0.0228735588630251	4.72020754272218	0.687911693855374	0.46405141830494	1.48240403265685	0.138232821609177	0.497416097035432	0.966230832503707	0.974854097133349
INO80	-0.174759764646862	0.09974888478335	0.0797742931709389	27.4026014304462	-0.218673794897517	0.201767741731639	-1.08378967331836	0.27845806492996	0.655927508845861	-0.391220660165351	-0.409245826795226
CHP1	-0.0466046641651129	0.286817833071434	0.870921005990934	2.84911104617056	-0.0194065012028623	0.587995031927477	-0.0330045326050576	0.973670973115866	0.993342012753561	-0.14024645799127	-0.10502096387179
OIP5-AS1	0.0144395118980467	0.330984738284185	0.965202594563204	4.1945217888477	0.0510554805467332	0.612079553936787	0.083413144939009	0.933523036787149	0.981122806379529	-0.020699804543735	0.0025545762062123
NUSAP1	1.77113645523725	0.491974872645361	0.00031815023814843	2.99477887314325	2.55698426487571	0.840593104190454	3.04188108625784	0.00235104752882949	0.0698251177918442	3.4195504247399	3.82839988565564
MGA	-0.379692810204939	0.156264180963215	0.0151065956408315	25.5505125842532	-0.536419186063644	0.27900594446676	-1.92260844867967	0.0545292421633496	0.331729195462846	-0.792553946274927	-0.894353273580717
EHD4	0.0145279904552911	0.159171012949035	0.927275798141613	17.473927099777	0.10288269260876	0.281612211503272	0.365334628280369	0.71486163253191	0.907497622343142	-0.020526531414297	0.0816800874375471
VPS39	0.49874745756887	0.185346713778623	0.00712618729869388	13.6654578876366	0.688457115658009	0.338760838362627	2.03228070572033	0.0421252465967303	0.2977847806759	0.927750938457426	0.975686802140104
TMEM87A	-0.157964788661862	0.160742302643758	0.325744918458244	12.2569178999376	-0.234017692281228	0.305862134689734	-0.765108412385257	0.44420699095176	0.782136013545127	-0.358330001248748	-0.432671623330726
GANC	0.149019066995485	0.147467924884387	0.312246938186119	20.5135356062443	0.283094369909739	0.281710212106597	1.00491341010605	0.314938546593162	0.692478374840424	0.242855811600724	0.356812407486532
CAPN3	0.353274975482785	0.501464740884537	0.481130058821787	5.98252994535333	0.500325967625366	0.76557528441394	0.65352941482218	0.513415032546252	0.817565036705497	0.642863017550696	0.688463687595468
SNAP23	-0.324841728042778	0.150793454852875	0.0312232081414148	39.7597344628421	-0.429090719281313	0.285065128644294	-1.50523749194429	0.132263029305701	0.489818133216575	-0.685135618543259	-0.730493025924264
ENSG00000261684	-0.116053890150758	0.245900316525468	0.636958890752617	6.52676958122932	-0.255614069415028	0.486339033432508	-0.525588225174817	0.599174339641781	0.859716634275786	-0.276253249900711	-0.465643190070829
HAUS2	0.0307372553365804	0.393734894899603	0.937775659709396	2.58135258168734	0.252324784971566	0.750209983751185	0.336338879029437	0.736615334664601	0.918482618845031	0.0112170925703706	0.309835943931148
TTBK2	-0.21761328348932	0.131286433965353	0.0974091675795798	25.7404675171821	-0.295240475088932	0.273783808281883	-1.07837083917307	0.280868295182826	0.657929392114542	-0.475143404257536	-0.526141516769463
UBR1	-0.368365604189289	0.150957604482595	0.01467944004697	22.9551770254388	-0.583155021294392	0.284466523080498	-2.04999525068674	0.0403648942708264	0.291963231214211	-0.770371165551	-0.965705690743936
TMEM62	0.148508904052584	0.152159139844024	0.329059306986075	7.46018112133548	0.162516756888783	0.348495954078274	0.466337571460817	0.640973889504743	0.87934179656813	0.241856727388765	0.17272445650976
TUBGCP4	0.875552029935521	0.643078974546615	0.173355730548745	2.50677118589373	1.18752021126019	0.988148079486322	1.20176341573979	0.229455203412659	0.607361483774719	1.66567105689028	1.73761515994864
PPIP5K1	0.711565880395996	0.423907066567944	0.0932321067734152	4.36667708259923	0.996196375663459	0.690106759075662	1.44353951408587	0.148868549757975	0.510813673846416	1.34452665535206	1.44551771345252
CATSPER2	0.376455113061373	0.233136973640231	0.106367460920568	11.2092378932247	0.573598284196271	0.426196632218485	1.34585362913478	0.178349725968051	0.553185130133704	0.68825814043853	0.800329815004334
PDIA3	-0.00396786410795761	0.278325647831372	0.988625589125375	13.7220108542523	0.0327927551366844	0.439634136384796	0.074591011986344	0.940540125597396	0.98357410951768	-0.0567481279413917	-0.0253274461340625
SERF2	-0.65280542808342	0.402700396334788	0.105002682109277	7.93716579220721	-0.89441363625331	0.622593936195381	-1.43659227026687	0.150833881247312	0.51505838872973	-1.32740758158137	-1.44090966282536
WDR76	1.38699470009251	0.383432966787336	0.00029768431107463	2.99043355499584	1.6166827983875	0.722924573936455	2.23630909319401	0.0253315312175071	0.238645498908818	2.66726143930906	2.39282518874915
GOLM2	0.176340253836723	0.158554206223397	0.266062292371261	11.438860853272	0.318544536383534	0.332256340304727	0.958731249767521	0.337694151428256	0.707955423210041	0.296360611988323	0.410934796746403
CTDSPL2	-0.0415567736675142	0.0893301143717818	0.641784996630608	24.9968019710114	-0.0364374236875915	0.207677738908795	-0.175451754622548	0.860724676907078	0.9626579004634	-0.130360856204571	-0.131022371138934
EIF3J	-0.00262663062748256	0.236157730616836	0.991125825903711	7.66224537596535	-0.0119177365507495	0.416130015297031	-0.0286394542874844	0.977152145008508	0.99455377384199	-0.054121505969843	-0.0935877358818218
SPG11	0.157536094672904	0.110300781112911	0.153222511759017	50.9045865572665	0.270381382894098	0.201682093181834	1.34063157828457	0.180040099320157	0.555065562119092	0.25953524315046	0.337403267830591
PATL2	0.313562647591213	0.178252603041473	0.0785619601033507	5.19157546834301	0.377595507137584	0.394191058915273	0.957899725520521	0.338113324886957	0.708022745526597	0.565091865473279	0.501088946732877
B2M	-0.177234392508325	0.0881719795158503	0.0444207303095605	65.560134603287	-0.197120854422498	0.171516763560225	-1.14928039878319	0.250440377896659	0.629568185506264	-0.396066879713959	-0.376340575561889
GATM	-0.290559393269489	0.554906761485154	0.600543977766207	16.2347306072831	-0.447082554159147	0.856216504928992	-0.522160635289581	0.601558491484742	0.861529903938529	-0.61799836387257	-0.757961474950513
SPATA5L1	0.336460862575123	0.325008885857651	0.300558762483145	3.17225884155672	0.72109818295935	0.610023387488466	1.18208284755801	0.237172829557667	0.614971328573175	0.609934881593545	1.02552049055583
BLOC1S6	-0.43559875953992	0.370528183776734	0.239748468723457	5.66419277823961	-0.588910283838482	0.60403192845976	-0.974965487900884	0.329577379542259	0.702596152560344	-0.902038086807668	-0.974492350742676
SQOR	0.0521878423377833	0.0986803134538532	0.596904176420467	20.7125641306749	0.139036738774141	0.208755044658776	0.666028162344083	0.505393099766536	0.814265766053849	0.0532251276665573	0.136877102135026
DUT	0.777980124264778	0.327390035637593	0.0174867778372208	3.95940048604261	0.980477425865377	0.580356124885933	1.68944098945813	0.0911349514859311	0.415867339509683	1.47458985069352	1.42151931783547
CEP152	0.550123308757268	0.187782625158148	0.00339425747279433	11.9771131845434	0.870973285825356	0.337375873860167	2.5816110555266	0.00983403454561281	0.15094244257456	1.0283635025657	1.25433743175901
SECISBP2L	-0.266825226183044	0.284727760379592	0.348694762120207	3.30043354175376	-0.124626308259914	0.714168352858104	-0.174505503864963	0.861468205673882	0.962759852495726	-0.571518250116698	-0.265661883840387
COPS2	0.580256115713729	0.40732813630548	0.154289580839087	3.71980647732947	0.864411655123027	0.699723369112117	1.23536199201105	0.216695811593293	0.594918202454277	1.08737447565015	1.24431967538787
GALK2	-0.0878759363915446	0.140522732525072	0.531741157582859	15.0074666054084	-0.0101943727979665	0.281150183027897	-0.0362595275172022	0.971075421065294	0.992577762789773	-0.221070588913887	-0.0909566462948822
ATP8B4	0.198961192250204	0.0518650155297067	0.000124985811354871	290.223392181476	0.331471392217658	0.117709423143249	2.81601407403269	0.00486235365607003	0.103422406548101	0.340660619942832	0.430670453668576
GABPB1	-0.168808857458506	0.125212222998223	0.177599872482155	9.43175241253551	-0.243132066637885	0.290093130274213	-0.838117284639116	0.40196483625237	0.753875714436217	-0.379566623937412	-0.446586698092246
GABPB1-IT1	-0.604993309374572	0.455936373933439	0.184533539692716	2.96005324632355	-0.805392635941029	0.70336031904403	-1.14506407901384	0.252182614101969	0.63182278150399	-1.2337740991675	-1.30499974446811
GABPB1-AS1	-0.481088219075095	0.482163279206722	0.31839073563674	4.39430088761399	-0.553891546158102	0.725548592968331	-0.763410681966932	0.445218511387406	0.782763377391445	-0.991122959522482	-0.921028631368386
USP8	-0.422285259785303	0.210454417508359	0.0447986387501981	22.4579419022722	-0.611254384400331	0.355531773599246	-1.71926795237529	0.0855655925740554	0.405163465163385	-0.87596542199371	-1.00860547991977
TRPM7	-0.13141517294684	0.111317682888731	0.237784812789712	28.9885534933535	-0.124155593175196	0.221847715727102	-0.559643324558372	0.575722747305754	0.850622128830587	-0.306336217177274	-0.264943234886666
SPPL2A	-0.189838566951752	0.158706314545897	0.231633090206168	22.4483680970002	-0.239989191702251	0.281874999316843	-0.851402899455051	0.394545581668775	0.750112386676058	-0.420750428110479	-0.441788415951957
AP4E1	0.123695578293115	0.110050575477928	0.261017916042483	11.321888250148	0.397887093029526	0.302096469749314	1.31708620547503	0.187809730357537	0.564328904242471	0.193263229257527	0.532068465860259
GLDN	0.0092685641212913	0.18751811332344	0.960578559668702	92.9586602660617	0.086575411856978	0.302206414105738	0.286477744402494	0.774512236889786	0.932745919695227	-0.0308263971481383	0.0567834766622381
ENSG00000259678	-0.316969939884202	0.32729763824459	0.332821902237509	12.3617710425444	-0.449542324495764	0.524061319001783	-0.85780481824539	0.391000248758045	0.749324725614386	-0.66971980016884	-0.761716849350424
DMXL2	0.18079403169528	0.26591208189134	0.496566811916235	17.5415206892755	0.323911461878987	0.434123928147989	0.746126718379292	0.455590870672033	0.791295217101316	0.30508272558747	0.419128575780088
TMOD2	-0.280422218276466	0.456276514745496	0.538826627513075	7.2254635232639	-0.355308309985224	0.71444207534316	-0.497322767300012	0.618961459098929	0.869953530477626	-0.59814609582698	-0.617848131029174
TMOD3	-0.0535271416925226	0.0732115004709816	0.464699606845409	26.5220317041854	0.0237105287238168	0.1861586624199	0.127367313535672	0.89864968552695	0.970839630121655	-0.153803181586185	-0.0391934400674581
MYO5A	0.407229290984721	0.183091532987807	0.0261360550565484	20.1239799703206	0.678886651377365	0.317967455197164	2.13508219247282	0.0327542969457835	0.269246330857083	0.748525150669429	0.961075406913579
ATOSA	0.482650453530505	0.265460202356605	0.0690389149888874	7.25256927144323	0.724730047914329	0.516955282610172	1.40192018979877	0.160939080714099	0.530575820753253	0.896227161949623	1.03106532231221
RAB27A	0.0584898133506834	0.247716837377045	0.813342957605997	16.0387970617986	0.112883276318198	0.403195541330799	0.27997153923283	0.779499340434138	0.935931638406832	0.0655666742857808	0.0969481535197816
PIGB	0.378612215554636	0.167166003521667	0.023519575317211	6.15653614651231	0.592642224407056	0.371474466532652	1.59537808867131	0.110627712812557	0.454821519487341	0.692482530066561	0.829404531646123
NEDD4	-0.207452373422323	0.338753818732007	0.540274050114051	4.89684516655315	-0.257380716056405	0.568354254821693	-0.452852624701741	0.650654866759988	0.881239876220339	-0.455244654322176	-0.468340360400903
RFX7	0.12531338754357	0.14970500456819	0.402553900381114	30.6475715308877	0.265838848216526	0.266796292874157	0.996411326981659	0.31905033171473	0.695815686238919	0.196431486973191	0.330468100679042
ZNF280D	-0.112319503823963	0.13873698597056	0.418178230432583	23.5475386048772	-0.13764496930457	0.265891803771116	-0.517672855471155	0.604686540307655	0.862343223653064	-0.268939966032539	-0.28553770138336
TCF12-DT	0.0775905073776206	0.256323283047302	0.762114187534397	3.41621369745994	-0.0245664528849268	0.629087711410607	-0.0390509184002996	0.96884979253497	0.99191828655347	0.102972766016515	-0.112898752364131
TCF12	-0.0897451300983304	0.0652036649526955	0.168703495888653	391.166948772357	-0.0836777240305679	0.117573131228666	-0.71170788050056	0.476645686730788	0.801387556270598	-0.224731148638049	-0.203144964013238
ALDH1A2	0.115512167189325	0.390983710823474	0.767657898516443	2.41952993036783	0.370507980686835	0.695046276106737	0.53306951410806	0.593985461391816	0.856941906099339	0.177237140049095	0.490268296123503
LIPC	0.511168840945665	0.19860893432081	0.0100604259710665	17.1818475143313	0.803988319457436	0.382917205788765	2.09964009791964	0.0357605126674189	0.280231774860952	0.952076515599271	1.15207031188515
ADAM10	-0.0126236562418713	0.0628682534639512	0.840858558201922	88.0752020644784	-0.0606474202432132	0.13107601249316	-0.462688932091048	0.643587352746997	0.880339866718972	-0.0736993106631675	-0.167984196368503
MINDY2	1.12575139928397	0.341198629323946	0.000968910923039414	14.7798708617282	1.41370223763481	0.500651707677349	2.82372399006353	0.00474692440913523	0.101750813707624	2.15565223493655	2.08293121605468
RNF111	-0.13982579997173	0.100402564317622	0.163725146726243	59.0554141164721	-0.191182379255872	0.184315813193397	-1.03725435134135	0.299617333948231	0.677282760125338	-0.322807277629964	-0.367274201647516
SLTM	-0.118054748476132	0.117226405204025	0.313902970582555	51.1229951005263	-0.155652545058396	0.205635330616409	-0.756934835039363	0.44908890417348	0.786289512729728	-0.280171656737321	-0.313030182280331
MYO1E	-0.383915411580883	0.165603448959667	0.0204340273338025	52.0619448296785	-0.47150454252548	0.278987227805646	-1.69005780742748	0.0910168958366933	0.415867339509683	-0.800823332412841	-0.795246951785715
BNIP2	-0.146675750206284	0.13792819967246	0.287591053264068	14.8652241084638	-0.24012271027604	0.288286821789048	-0.832929888317089	0.404884272046207	0.756638474863256	-0.336221966460819	-0.441992261094106
ICE2	-0.0886357984405274	0.167387976591312	0.596442631809415	13.6034210602759	-0.0764256539674652	0.316530290575278	-0.2414481528089	0.809207795887487	0.947916311146596	-0.22255867460684	-0.192073101792641
RORA-AS1	0.565495468130853	0.459864940374259	0.218809832627294	2.85051468499722	0.711415710438726	0.79013329542352	0.900374297044905	0.367921094399218	0.733683615286583	1.0584677701288	1.01073809039005
ENSG00000259564	-0.621908394221748	0.207894284936954	0.00277642725381997	2.69623690536946	-0.147461140293769	0.6508584954079	-0.226564055526928	0.820762745005369	0.951516635322414	-1.2668999748312	-0.300524221339807
VPS13C	0.293033794418837	0.114818004399533	0.0107057673516329	113.48700712533	0.448635192311345	0.192816240647929	2.32675002273551	0.0199785737762665	0.212472428528602	0.524888919768284	0.609546476733904
TLN2	0.097520182490394	0.123522280959088	0.429822943547135	159.499742753506	0.157817727004894	0.197954374679111	0.797242936715697	0.425309953972017	0.770632393850207	0.142002303601945	0.165550365389268
TPM1	-0.109429896102334	0.397623792450225	0.783155190215731	6.42132426236684	-0.0653332282443635	0.64977398382639	-0.100547620973725	0.919909578290469	0.976032812748678	-0.263281065295809	-0.175138101409336
LACTB	-0.0437796949641208	0.121329910378149	0.71822515821628	14.6703012215417	-0.121313101043179	0.245536488510293	-0.494073617242001	0.621254189467859	0.869953530477626	-0.134714142939273	-0.260603552427041
RPS27L	0.395800646796099	0.369265720209518	0.283783536884642	7.02075211358608	0.598612371464738	0.592872422873299	1.0096815914689	0.312647864798373	0.689552759432099	0.726143717184623	0.838519259590585
RAB8B	-0.314566602089439	0.0904673093136096	0.000506811876942237	36.2074327001382	-0.437078073139251	0.172319282992246	-2.53644319747383	0.0111984908346056	0.160609373315426	-0.665013192446416	-0.742687458776228
APH1B	0.292239547277474	0.369478752273335	0.428972651049499	5.97519246127583	0.406262874525821	0.59378959489671	0.684186583964124	0.493857352847835	0.809320874534358	0.523333495583968	0.54485591798219
USP3	-0.0725019825849615	0.0739512783786832	0.326887713838931	57.3720164986102	-0.0840411733338126	0.152863849808291	-0.549777945794313	0.582471687126908	0.85316815945332	-0.190962807199667	-0.20369984842206
HERC1	0.476271156540837	0.0857733441409173	2.8133735384513e-08	44.0024709832917	0.702902989901356	0.178512391042851	3.93755854030675	8.23148542165638e-05	0.0112714625076048	0.883734183001497	0.997741571038736
CIAO2A	-0.169894577006715	0.167000174684991	0.30899564592351	7.08637222785459	-0.219295299233128	0.358099757253825	-0.61238605944569	0.540282362949519	0.833159739759084	-0.381692856887736	-0.410194688335932
SNX1	-0.0541045210308158	0.113410103437567	0.633312508825358	32.7447434457611	-0.0350055319953141	0.209895017049246	-0.166776384153517	0.867546001133972	0.962941020447039	-0.154933899897319	-0.12883627704528
CSNK1G1	0.116199105109912	0.0593478628093599	0.0502379421997838	41.4402908304265	0.0962646498159309	0.174750666661915	0.550868569801634	0.581723774573475	0.853067924742772	0.178582413829962	0.0715762057410597
TRIP4	-0.23061003353112	0.12073285892383	0.056122258602656	20.9807028478603	-0.267520049483871	0.240327619432661	-1.1131473366041	0.265645156283533	0.644012207162663	-0.50059575816569	-0.483820258104699
ZNF609	-0.0783886078543571	0.0734674353082475	0.285978877510644	131.305385558019	-0.0977700573158238	0.131134604999037	-0.745570227755989	0.455927073284125	0.791448992956926	-0.20249095609839	-0.224659975746914
OAZ2	0.398152570544406	0.466044806391422	0.392926316106749	3.5956523522964	0.595828835571157	0.773560380255992	0.77024218248352	0.441156245972049	0.780584846350486	0.73074963754274	0.834269586651458
PLEKHO2	-0.508080823838063	0.126684617900044	6.05656638822242e-05	9.73072744971995	-0.614679687198139	0.298446583217104	-2.05959699914203	0.0394370833535286	0.289413408453646	-1.04398427693802	-1.01383494961755
ANKDD1A	0.141406343845494	0.467857834736873	0.762467497584307	6.11028891021452	0.243811927558424	0.719367729837202	0.338925305439543	0.734666000531484	0.917165847155973	0.227947336543868	0.296839215609198
SPG21	0.398499157414491	0.392704216621811	0.310221912888925	3.16787323589069	0.780161724606659	0.710836590562841	1.09752611917308	0.272411469371585	0.649888181932868	0.731428380432228	1.11569383274494
MTFMT	-0.114454836182227	0.192505925470459	0.55214278872996	11.0938614158175	-0.0896702735759212	0.346606412805602	-0.258709216745547	0.795859607682348	0.943680609561334	-0.273121721834511	-0.212293894227499
CLPX	0.169382235647244	0.347166766533795	0.625621551355283	3.33406904233927	0.212208305504242	0.64168022064564	0.330707256787071	0.740865620336676	0.919093936755502	0.282734286877167	0.248589412999591
DPP8	0.0736292794871591	0.155654600837182	0.636191851031706	18.1828472509948	0.156066315369727	0.286663104120402	0.54442414502069	0.586149634315106	0.854606424838445	0.0952152440318178	0.162876454609671
SLC24A1	0.421984863644966	0.234438176525688	0.0718632341034703	2.58181401200878	0.648231819012532	0.512108013984155	1.26581072998516	0.205580852625514	0.585764732770839	0.777421917650264	0.914274138119199
DENND4A	-0.0923373128325316	0.100873852232721	0.359995264552625	95.119557736577	-0.0982684122263453	0.187839022596102	-0.523152276178765	0.600868289168134	0.86113236698637	-0.229807583295429	-0.225420822906172
RAB11A	-0.497875468348474	0.277515774818009	0.0728061705477074	22.5635953161025	-0.651914807113876	0.438950821890727	-1.48516593340874	0.137499873804723	0.496620765438276	-1.02399848673323	-1.07068245852014
ENSG00000261544	-0.732164553972669	0.360294115249544	0.0421404763768006	2.56233478541168	-1.01031183757116	0.746117270579261	-1.35409255007163	0.175706852703296	0.551430262774616	-1.4828215544191	-1.61785347410141
DIS3L	0.252363257472902	0.283577771433287	0.373505573462293	6.83606459322257	0.396319308982093	0.499102283897248	0.794064306593484	0.427157995555509	0.772084795223133	0.445241246568955	0.529674902530921
TIPIN	0.117705648358778	0.36474078456111	0.746914567110587	3.41070280179019	0.158156948510322	0.629825587181613	0.251112294783153	0.801727290538555	0.946182001979633	0.181532772329184	0.166068260795363
MAP2K1	-0.152717080507024	0.0991992637074536	0.123682735214993	57.6112667735561	-0.207362460638163	0.190597677484142	-1.08795901070419	0.276613203153685	0.653144579937933	-0.34805308396296	-0.391976614920416
RPL4	0.996443912882661	0.693008957320363	0.15047621623908	3.40002902322112	1.5317414096377	0.996494598245073	1.53712966666879	0.12426155940891	0.477847026739843	1.90242124285967	2.26314368472605
SMAD6	0.698078734818931	0.185385900544246	0.000166186963197069	10.8171768981158	1.12628395238561	0.386961456531719	2.91058433178419	0.00360753597552458	0.0867745566193295	1.31811392899091	1.64412469236287
SMAD3	0.128344371236512	0.182302550708821	0.481421242640641	44.1683232701229	0.225285685245551	0.286846945470681	0.785386383933369	0.432227061562929	0.774163812414561	0.202367253175856	0.268554877403869
AAGAB	0.0451880945620724	0.217759718671244	0.835608803386321	10.8591515310833	0.0335295670139375	0.399535335642664	0.0839214057500177	0.933118920266626	0.981020302210499	0.0395170808793048	-0.0242025425525386
IQCH-AS1	-0.181437882482859	0.16485670026611	0.271079770506028	9.02158729950165	-0.238984021229994	0.346666120018273	-0.689378071377143	0.490585379348534	0.807266318802922	-0.4042988387912	-0.440253804609237
MAP2K5	0.204574285994151	0.139858732896888	0.143543775954548	37.6384889653436	0.44026595727943	0.27322672556364	1.61135758726093	0.107101805806858	0.449110241027432	0.351653094833179	0.596769019213656
PIAS1	-0.231231716801799	0.0767425832689511	0.00258608802005028	163.574122685782	-0.32615536727673	0.133651965919073	-2.44033348132131	0.0146737091717264	0.1834631287219	-0.50181323965708	-0.573339823444604
CALML4	0.0343554659462057	0.156385127785432	0.826116491808268	5.61011352006118	0.166331713522557	0.368307240579468	0.451611304900938	0.65154902447029	0.881521971952254	0.0183028622169547	0.178548817534843
CLN6	-0.0534645088156992	0.235831253324434	0.820651870932232	7.48115842230112	-0.00669020875326437	0.428400895032595	-0.0156167011573478	0.987540181710833	0.997509433049078	-0.153680523680011	-0.0856067777520079
ANP32A	0.09120495633209	0.0706483435772026	0.196713765178976	44.859728934677	0.151356939320603	0.157250205868088	0.962522996297835	0.335786957326538	0.705911942565049	0.129634798596907	0.155686567817738
GLCE	0.133295471405047	0.169339566907759	0.431194645807249	22.7493173776181	0.249784850867247	0.295949530756282	0.844011646948507	0.39866289729337	0.752267790204882	0.212063304367037	0.30595818210484
PAQR5	0.739937301815756	0.287694741814082	0.0101126672646005	5.81093870309887	1.17581271022913	0.55553089794168	2.11655681904586	0.0342974781626949	0.274993650414091	1.40008819623964	1.71974111333361
RPLP1	-0.0249341107955649	0.34326516846006	0.942094151041131	25.677143595759	0.0100115469270245	0.497767331374263	0.0201129047568953	0.9839533057209	0.997026219551637	-0.0978076489064319	-0.0601079152030813
TLE3	0.172405378560271	0.113588590742963	0.129063458620411	22.9793241587445	0.152400274229169	0.259833773560488	0.586529888477685	0.557519482380331	0.840972148506358	0.288654697986854	0.157279445472954
UACA	-0.0324051070940819	0.102964906867932	0.752974319471661	16.2804773378726	-0.0344044464089395	0.203977487722994	-0.168667860326143	0.866057900275615	0.962941020447039	-0.112438571346642	-0.127918589166203
MYO9A	0.479362557714356	0.225652728856328	0.0336419307113953	7.93934174892368	0.795674893933583	0.461665629819418	1.7234873955092	0.0848004226018686	0.403618478891231	0.889788268560382	1.1393780597171
PKM	0.539585255370271	0.666217633170857	0.417984197906493	3.83914504402987	0.839019198203846	0.846677960211696	0.990954338759528	0.32170787701013	0.697264632536125	1.00772616912109	1.20555256723733
PARP6	-0.0222895433666992	0.344527941974619	0.948416131735929	3.63305108833139	-0.0172425154476072	0.622640721125042	-0.0276925598705653	0.977907357792658	0.994815669323832	-0.0926286260032456	-0.101717168966191
ENSG00000261460	-0.156618979343398	0.38813427962289	0.686567553649991	3.24678161332446	-0.102975636935601	0.665525373306955	-0.154728341045694	0.877035486134348	0.965385498251076	-0.355694418125563	-0.232607425209898
CELF6	0.213237511655837	0.524314586467088	0.684230064628115	4.24382780435553	-0.369975691709413	0.666440637640174	-0.555151758181306	0.578790862894261	0.851354630230239	0.36861883510042	-0.640241079273479
HEXA	0.099279111682252	0.0863187741045999	0.250084129738294	32.2580235307076	0.0828526947619667	0.229947387269676	0.360311529283868	0.718614178424808	0.908481582485556	0.14544692538405	0.0510999393544651
ARIH1	-0.0971461580665673	0.0897910146950246	0.279290732561147	54.8366059689029	-0.136583656519059	0.16605655644988	-0.822512880184188	0.410785059132206	0.759952512716039	-0.239225047691726	-0.283917376588938
BBS4	0.417465049810818	0.302865192312511	0.168084236403549	4.91236873784123	0.433066402982891	0.524202624260659	0.826143141869412	0.408722897287377	0.758996302527439	0.768570481642361	0.585777333732492
ADPGK	0.248933191108446	0.0587087997846269	2.23386171876319e-05	41.2194519702552	0.305725834358149	0.134686276314355	2.26991080846717	0.0232129951914566	0.227932533605973	0.438523931643622	0.39136426013589
NPTN	0.17315395191489	0.211313519864457	0.412548373258244	9.76451603602597	0.250199735649383	0.41357805746192	0.604963757470185	0.545203078114124	0.835177564651146	0.290120676318876	0.306591593959008
CD276	-0.292617710081892	0.177808201922734	0.0998269845995907	10.3249588943054	-0.349426482992074	0.352566519758182	-0.991093774961212	0.321639792381657	0.697264632536125	-0.622029295282029	-0.608868242872151
PML	-0.401571950888154	0.180543045573909	0.0261319706994267	7.14581935959546	-0.530426760746335	0.381158798232437	-1.39161620617471	0.164038648676598	0.535197557448274	-0.835401245029192	-0.885204533027584
UBL7-DT	0.431512201194877	0.216198799869872	0.0459442968330476	2.82160695846994	1.15025976324784	0.528064528125489	2.17825606906603	0.0293869778372905	0.257828466508811	0.796079902634424	1.68072898219789
ARID3B	0.155584031421646	0.106110851848713	0.14258277114134	12.6637491770214	0.189670956934351	0.259092420755391	0.732059071359016	0.46413251365108	0.794632296921436	0.255712394779725	0.214181248708269
CLK3	0.165965438003632	0.300321884605776	0.580520090577941	3.4663403865146	0.284629679320349	0.568851123807748	0.500358823966293	0.616822441167174	0.869953530477626	0.276042956923288	0.359156391219776
EDC3	0.793524783059602	0.567033463313677	0.161683471522467	2.65459153285449	0.541044580555859	0.771974703790531	0.700857913995414	0.48339169131734	0.804558674798947	1.50503193473414	0.750629506217934
CSK	0.0139018143714739	0.0928406897726721	0.880971027634083	16.4709548478425	0.0191627439305017	0.223177139730056	0.085863381678249	0.931575021156108	0.980782480159057	-0.0217528114645312	-0.0461366226625489
ULK3	0.134857870455713	0.390773722545419	0.730015617533724	2.45130478344051	0.42707825483712	0.770138205531157	0.554547549738255	0.579204173263612	0.851354630230239	0.215123048799716	0.576635123211963
SCAMP2	-0.296566326862833	0.0683938132426365	1.44995255355085e-05	27.4826637830834	-0.420344656948003	0.179882882095011	-2.33676852434454	0.0194512232977349	0.210613849846168	-0.629762120136931	-0.717140259571406
PPCDC	0.445449431033036	0.244867284317699	0.0688891025028618	10.5618691802234	0.721019350405192	0.424254257119166	1.69949820963769	0.0892253516234149	0.412405419516356	0.823374057342274	1.02540013551644
MAN2C1	0.343372934576739	0.174037392395978	0.048497421950025	10.986753529124	0.557484012969017	0.337589903623308	1.65136459054496	0.0986641506264419	0.434146489680992	0.623471227392145	0.775727875246299
SIN3A	-0.122155028706468	0.109273121407012	0.263615153028474	16.0906842969055	-0.213366319257195	0.248454593513537	-0.858773896026077	0.39046527205274	0.749069092805051	-0.288201493674208	-0.401142810895283
PTPN9	-0.230611184292719	0.0740613321749199	0.00184703022229127	31.2499026062943	-0.346651359944557	0.210047664360529	-1.65034617737791	0.0988721526792353	0.434794840739116	-0.500598011774584	-0.604631413972272
UBE2Q2	-0.624637453589532	0.285387135884465	0.0286159432460938	4.77865980015216	-0.852203770928075	0.504861380571915	-1.68799556417384	0.0914120804496844	0.416820478793472	-1.27224446361815	-1.37646712308643
FBXO22	0.249444668743778	0.179793915213745	0.165322213728983	7.08981084874707	0.380080656713378	0.431739348033773	0.880347502363035	0.378671086597643	0.73943969687039	0.439525590500545	0.50488306806118
ETFA	-0.126942409833358	0.0896237752281237	0.156660727051072	28.1673204085544	-0.167892021498054	0.184440302000732	-0.910278391852707	0.362675711175844	0.728863353868071	-0.297576923558057	-0.331716405057137
ENSG00000287503	-0.739673097797959	0.33012398332797	0.0250525268318604	2.41722474406891	-0.846005240903063	0.709245558010926	-1.19282416554808	0.23293824382724	0.611388257690831	-1.49752600854506	-1.36700371887081
SCAPER	0.266084929085509	0.151366845985537	0.0787677295269635	36.8309727550599	0.425677140513055	0.269416604010519	1.57999594002913	0.114107796250798	0.459753806680191	0.472113260031729	0.574496017464726
TSPAN3	0.260477930935209	0.487308616634051	0.592979361675915	3.04463626940371	0.560156692136567	0.858352553905197	0.652595124914645	0.514017329285322	0.817565036705497	0.461132722526213	0.779808301282657
PEAK1	-0.200798007464127	0.178271813876182	0.260013723175691	81.6355074724107	-0.246317068281698	0.272452599189082	-0.904073108551093	0.365956636576827	0.731709113244825	-0.44221299049409	-0.451449295814804
HMG20A	-0.558616185573546	0.234353710496427	0.0171421029103663	10.0508203855039	-0.795476346159029	0.401762817137235	-1.97996507448649	0.047707453268875	0.311881721996158	-1.14295085763176	-1.28986037139939
TBC1D2B	-0.0439790444990482	0.0947593483671503	0.642566795479495	64.2023151092639	-0.093168397370177	0.187759845298428	-0.496210450227491	0.619745938761726	0.869953530477626	-0.135104541684966	-0.217634541014359
IREB2	-0.0392080410068901	0.101018667283093	0.697922281056758	24.9989725122352	-0.0603016602535464	0.209620596916004	-0.287670492025694	0.773598979579829	0.932485706173467	-0.125761185154379	-0.167456318544147
MORF4L1	0.369938058576587	0.159740998796172	0.0205658219355601	6.476037686542	0.642186727974886	0.417115914043677	1.53958817286372	0.123660770214382	0.4765593553208	0.675495382314227	0.905044991889585
CTSH	-0.0704665596713932	0.119112369274132	0.554120262002849	22.4181622614563	-0.0953300130590359	0.252521538956851	-0.377512403309585	0.705792848610232	0.903737609653116	-0.186976710353741	-0.220934717498132
TMED3	0.357892543139817	0.227147010731526	0.115118307482386	5.35426501110258	0.677288312910091	0.486172742943895	1.3931021899931	0.163588890972996	0.534459968320162	0.65190589102473	0.958635195617003
MTHFS	-0.376523619738783	0.14931296229514	0.0116786767284742	16.9797548237324	-0.543313161832284	0.26380997815552	-2.05948677768357	0.0394476303787911	0.289413408453646	-0.786347521046501	-0.904878426978072
ENSG00000286813	-0.348797042927077	0.249732216853449	0.16250855582253	3.38323496900871	-0.490401776261876	0.496689418678923	-0.987340897187279	0.3234755478898	0.698605823222082	-0.732048819955573	-0.824097689086822
ST20	-0.0177452198381206	0.197079047040853	0.928254531573517	10.8610457540119	-0.0435613249669198	0.383862963464642	-0.113481448102592	0.90964887033332	0.973915325250073	-0.0837291911175592	-0.141898555835379
BCL2A1	-0.699316176447199	0.485934496133599	0.150117619801531	2.50711324606585	-0.779151692361012	0.793058403149566	-0.982464455665152	0.325871085635735	0.699590766974619	-1.41849250851162	-1.2649372368905
ZFAND6	0.0199148932561517	0.0459154377022919	0.664484669659403	74.7178146032071	0.0340412805307168	0.107484569245552	0.316708535649879	0.7514647714564	0.92456221795391	-0.00997702048922957	-0.0234213005754342
FAH	0.0675592261743847	0.193010092592291	0.72631655870176	4.00754267047513	0.0791184357728643	0.407812143870788	0.194007061736573	0.846170352494058	0.958785656585016	0.0833278764467511	0.045398780835089
MESD	-0.608016499063271	0.364803900564085	0.0955752519615679	6.3050990917609	-0.823169493866486	0.576833867603714	-1.42704778636889	0.153566121073057	0.518487024596145	-1.23969460188093	-1.33213998442072
CFAP161	-0.183586889823161	1.08814994475377	0.866021056810694	3.92681869230728	-0.229685929335318	1.53054219613164	-0.15006834173918	0.880710696728834	0.965871216975564	-0.408507375171501	-0.426058245068783
IL16	0.00426974245024267	0.165831086503617	0.979458705371808	9.31941268404705	0.0563105008854897	0.345987116997138	0.162753172355708	0.87071277959715	0.963624999368392	-0.0406159043623331	0.0105775076796925
TMC3-AS1	0.0245523273106376	0.281428716331049	0.930479372228391	2.46784963135936	0.107189734431648	0.581744760600815	0.184255607770227	0.853812937478668	0.961919266164944	-0.000895241398234549	0.0882557235285428
EFL1	0.0251359227513848	0.126097437575168	0.841998903367846	16.5526891483173	0.0647226479282158	0.243544049724374	0.265753353454803	0.790429170207676	0.941354531275603	0.000247650297713215	0.0234204797174755
UBE2Q2P2	0.620731028796633	0.576444050911998	0.281557164726383	2.94330270936933	0.888803069932031	0.96219976607248	0.923719898166219	0.355632169382835	0.723175100291298	1.16663904632164	1.2815584750383
RPS17	-0.0980877759913758	0.444814083710924	0.825470794773141	5.88336486831724	-0.0823994600436796	0.737699750856756	-0.111697828212605	0.91106300139033	0.974555975819413	-0.24106907736002	-0.201193416024701
WHAMM	0.306871456572089	0.252436400409945	0.224122586640445	7.22368641039594	0.464937126647604	0.454208289859654	1.02362096207285	0.3060143402844	0.682718670506355	0.551988084809799	0.634434925043112
BTBD1	-0.0521900335322068	0.0894633608502916	0.559645808265831	27.675307531123	-0.0511161291969803	0.186290356642185	-0.274389561104126	0.783785264315485	0.938031371626085	-0.151184638488843	-0.153432607604183
TM6SF1	0.109596591035471	0.114223605285003	0.337311143861142	25.846068764951	0.141232018882263	0.233465465394291	0.604937516748964	0.54522051413898	0.835177564651146	0.165652294810533	0.140228674676555
UBE2Q2P1	0.629566101997489	0.457267759050111	0.168574191401115	2.720599149037	0.811053830567071	0.768448494905373	1.05544331981149	0.29122261934335	0.670260572733273	1.1839413264447	1.16285735128815
ENSG00000291159	1.3296639338822	0.657370836744519	0.0431040959456134	3.36386224616465	1.39673484537812	0.803216700463502	1.73892654942573	0.0820476835465512	0.398787035193003	2.55498699018006	2.05702680149798
WDR73	0.349628162822087	0.258168231095198	0.175651893465696	3.50637413008137	0.718439080888908	0.608544032242121	1.18058684799174	0.237766890874821	0.614971328573175	0.635721234706655	1.02146079291113
SEC11A	-0.209980159320058	0.0851274966295902	0.0136381714667072	19.6038200636241	-0.215977953695321	0.211473875490171	-1.02129850883335	0.307113032700472	0.684297697484334	-0.460194976600151	-0.405130038875418
ZNF592	-0.0833562478741543	0.0914232557400174	0.361894033306844	21.0449017242916	-0.0301698986840544	0.202544329583535	-0.148954546128686	0.881589499673265	0.966223637936038	-0.21221939832168	-0.121453631082716
ALPK3	-0.228056729684294	0.19149171651418	0.233673890901981	10.1136663810313	-0.433905433866712	0.40995215248911	-1.0584294562967	0.289859696104794	0.668101580544779	-0.495595462481349	-0.737843734902141
PDE8A	-0.185140434994517	0.171310807589338	0.279817998071155	36.8514758665399	-0.230194532332533	0.284825916200685	-0.808193774650551	0.418979040917984	0.766867883780369	-0.411549780494869	-0.42683473816126
AKAP13	-0.0177788655677887	0.0567679964092351	0.754140373331518	318.241225700821	0.0157631793846195	0.122835865816678	0.128327172848235	0.897890062057858	0.970388021716649	-0.0837950816683704	-0.0513267973208908
AKAP13-AS1	-0.427047442403351	0.18131750097229	0.0185104130360782	6.88741507851945	-0.564965196395301	0.376257736923229	-1.50153775179532	0.133216529912507	0.490949144685269	-0.885291504051147	-0.937934966888937
AEN	-0.368115763414444	0.227037331814261	0.10493430349121	2.79176976972828	-0.372853600560861	0.469309108553574	-0.794473394539493	0.426919891615483	0.772084795223133	-0.76988188663115	-0.64463483305818
ABHD2	0.2040008125037	0.444784363741715	0.646484775556673	5.7617913826676	0.368969532286559	0.674005290212986	0.547428243730794	0.584084555750582	0.853747178660733	0.350530025589795	0.487919520039828
FANCI	1.29999552993727	0.603412951833339	0.0312084703328187	3.94443685529039	1.89997040022216	0.876571624042971	2.16750160295974	0.0301966275996727	0.260155560858719	2.49688548675281	2.8253253258169
POLG	-0.636058948610067	0.48243690013248	0.187359974986527	3.7657074929752	-0.847971625392827	0.726409853683627	-1.1673459839411	0.243070675500963	0.621816774443578	-1.29461189643697	-1.37000583246788
ARPIN	-0.0867598110990019	0.326375956056736	0.790371811376928	3.2440044999696	-0.158670923873357	0.605966563415576	-0.261847655387117	0.79343889677365	0.942997556966452	-0.218884810480026	-0.317638394015467
ZNF710	0.087536797704139	0.0596040684552794	0.14193101213223	125.724350165064	0.166933551927866	0.123123576097489	1.35582117754351	0.175156071464911	0.550666105377404	0.122451212601209	0.179467654755755
ENSG00000273691	-0.199200065268254	0.146939762044053	0.175208005630644	5.71589776262575	-0.187754772745126	0.338849031458195	-0.554095645300052	0.579513390222331	0.851354630230239	-0.439083639682286	-0.362041214830899
IDH2	-0.164390848540137	0.202337248528863	0.416527935123197	7.89056141552024	-0.288261415178589	0.386050684471669	-0.746693185049239	0.455248784395053	0.791168096710917	-0.370914558905917	-0.515486463924656
IQGAP1	-0.905297279646703	0.338942060246075	0.00756369232632387	6.86034968314159	-1.22468110848043	0.57081138502705	-2.14550925332786	0.031912152382897	0.266382900864006	-1.8218782718882	-1.94513478980644
FES	-0.353419654556482	0.173008196853346	0.0410730934639096	7.45721156742653	-0.483203547338351	0.356341212721907	-1.35601364671632	0.175094826071679	0.550666105377404	-0.741101571358284	-0.813108027075822
CHASERR	-0.00927851281851579	0.36051266907617	0.979467115752954	3.37636168568862	0.107649472863834	0.740626373088153	0.145349229753962	0.884435147660836	0.96639907270461	-0.0671483056803102	0.0889576142348349
CHD2	-0.118493115033729	0.100343826268133	0.237653971124991	89.9059640341955	-0.157886894806384	0.180911539500135	-0.872729817250081	0.382810361419556	0.743698231251482	-0.281030137567495	-0.31644140312446
ENSG00000287950	0.775457412889351	0.256281312768766	0.00247971735775883	23.9927118757612	1.14598265436369	0.401436814237209	2.85470244312603	0.00430771676349965	0.0970997288074387	1.46964946617208	1.67419904524807
IGF1R	0.521827943539991	0.31012353930794	0.0924437594047016	8.06450244866068	0.787756532221273	0.5139816954838	1.53265483798946	0.125360922201553	0.480014471335861	0.972950907328093	1.12728895838069
TTC23	-0.15607455778055	0.169586347357582	0.35740294036453	6.4721290161357	-0.210081991724572	0.394824713761713	-0.532089264937356	0.594664172120153	0.856962579156611	-0.354628243101169	-0.396128570600842
LRRC28	0.0838953926338986	0.245262789050236	0.732303275170963	7.99278279466015	0.140347019710701	0.45048418525662	0.311547051603491	0.75538477930314	0.926708378738956	0.115320019782033	0.138877530960675
MEF2A	0.188888697243798	0.05391013794565	0.000458722223241345	768.75753178446	0.292211378376765	0.103618560650331	2.82006791585204	0.00480134863437947	0.102428770866762	0.320935018787418	0.370731503790429
ADAMTS17	-0.535104445231018	0.574289212216779	0.351456314411713	10.7008660820511	-0.78125243928445	0.792268027414305	-0.986096134453632	0.324085940361358	0.698841609333259	-1.09690633617293	-1.26814448396537
LINS1	-1.12165476169233	0.287297378389664	9.45534474688622e-05	3.01623394415136	-1.59111471941434	0.627859333523757	-2.53418980089772	0.0112707665991793	0.160614025810969	-2.24558475127665	-2.50457539337951
ASB7	-0.256721842115828	0.159474519417886	0.107441852845644	7.70673076908429	-0.424530584741722	0.374653320373363	-1.13312911338582	0.257160036993283	0.636226190539833	-0.551732156968661	-0.723530988755509
ALDH1A3-AS1	0.396134291805766	0.183342432094536	0.0307242977888044	4.45915469873951	0.22018917702021	0.55667300781012	0.39554491403563	0.69244078165361	0.899821523367127	0.726797115214008	0.260773949146678
LRRK1	0.404019370123164	0.109063859194974	0.000211867075805998	127.853412549192	0.605257830599154	0.214382522979888	2.8232610671157	0.00475378445618983	0.101750813707624	0.742238960543222	0.848664998295347
CHSY1	-0.318136620531348	0.101030766888606	0.00163881610381394	86.6036119336885	-0.405869399112449	0.173921051827353	-2.33364158535188	0.0196144971693667	0.211106179744775	-0.672004584336686	-0.695040630228566
ENSG00000290823	-0.514799399534405	0.590968989216696	0.383693721879459	4.76076270861849	-0.709617259388123	0.848431857711688	-0.836386862348659	0.402937301022743	0.754310413614787	-1.05714168673909	-1.15877780175484
NPRL3	1.06804122261301	0.39777708926923	0.00725244938240948	4.2998617064586	1.65495482713352	0.6612997335855	2.50257900174936	0.0123292105533994	0.165497717690575	2.042634762414	2.45125576450083
LUC7L	-0.211346825592422	0.159180223112486	0.184270499819027	16.8714926664248	-0.269651540526292	0.331559686391873	-0.813282047225695	0.416056367667234	0.76483164289836	-0.462871405209354	-0.487074442763807
AXIN1	1.15619970032266	0.399814891786037	0.00382995975353106	3.72819161900278	1.28351647771642	0.665822835048772	1.92771471651675	0.0538906205786829	0.330726000263698	2.21528105994636	1.88417433914118
PGAP6	-0.580975096690894	0.408315154928819	0.154776889130562	2.88628722910628	-0.921229058923008	0.717112618829269	-1.28463651975191	0.198919330716548	0.578674416629957	-1.18673772103449	-1.48184923767814
RAB11FIP3	0.278997886110189	0.256250616481961	0.276255492179257	2.93409430005368	0.340503272542765	0.658000629221553	0.517481682267686	0.604819952746412	0.862343223653064	0.497401516798682	0.444459583349119
CAPN15	-0.141928186284418	0.14521778066821	0.32839731035493	6.28747455095469	-0.268136054564445	0.33934663550236	-0.790153861898476	0.429437917276716	0.773419846994849	-0.326924513116536	-0.484760723836546
RAB40C	0.0445541023287441	0.259686416164518	0.863776490658933	8.82831374309625	0.199503715845486	0.465908154593496	0.42820395796582	0.668502634947142	0.888961557641221	0.0382754939713628	0.229193093735296
RHOT2	0.436294263380526	0.403572970109993	0.279661973401197	4.74547256116614	0.529926713573155	0.621496759038248	0.852662070825926	0.393846730294908	0.750112386676058	0.805444916100751	0.733655664218569
LMF1	0.692500947384249	0.316172366066495	0.0285050969610354	7.55203597411251	0.760689026021103	0.512242400240328	1.48501769018771	0.13753913804209	0.496620765438276	1.30719059666895	1.08596452319243
UBE2I	0.292892022675595	0.361003284408804	0.417177414145359	6.46544756856447	0.482903516676169	0.571175402480158	0.845455729674817	0.397856440173578	0.752070519925172	0.524611279237261	0.661864526972894
UNKL	1.26643191158954	0.495519788570346	0.0105954784183891	2.66267084618712	1.55813863758786	0.825850528129125	1.88670780548831	0.0591996372467305	0.34668545734033	2.43115573971012	2.30344479438533
CLCN7	-0.027326528919953	0.244576036381271	0.911037334863185	8.44638854067114	-0.0198355686682268	0.435934123507687	-0.0455012984728576	0.963707739940542	0.99008331025381	-0.102492871950837	-0.105676028676531
TELO2	0.114716004095624	0.368166858935842	0.755354421379256	3.1502897993368	0.0781998937053696	0.673668243413052	0.116080718469346	0.907588569931105	0.973259584868189	0.175677963734685	0.0439964265932474
CRAMP1	0.279603010342978	0.158622558562283	0.0779521365646669	10.2965683966426	0.490615735377853	0.333431583599034	1.47141350582985	0.141179323127038	0.500677806326352	0.498586569683582	0.673638906169064
JPT2	0.0113042168311731	0.268859568436218	0.96646277674141	4.27680788515306	0.0531226850980194	0.545865909784002	0.0973181950839171	0.922473706996751	0.97713780578583	-0.0268398502776229	0.00571061355478706
MAPK8IP3	0.141489984096572	0.35862224745048	0.69318412500288	9.20217089209364	0.245171255761981	0.552302183797327	0.443907815240413	0.6571092339707	0.883872957234373	0.22811113451371	0.29891452575532
RPS2	-0.560824903984062	0.289172123557648	0.0524507623814875	23.8048971715465	-0.765297736916579	0.435616887985317	-1.75681374626223	0.0789495612637862	0.392720648951297	-1.14727632996039	-1.24378616077618
TSC2	-0.000557186564063075	0.296799229023774	0.998502117753877	2.71692966431242	-0.0919143899517708	0.692049950546997	-0.13281467599141	0.894339947425818	0.970093065743076	-0.0500687833641238	-0.215720025953226
RNPS1	0.471243783993781	0.618060439887355	0.445787997410871	3.74530058886885	0.783208965934687	0.857807365377696	0.913035953695545	0.361223632509953	0.727522056148171	0.873888762809198	1.12034610938365
ATP6V0C	-1.21732709771827	0.497010792628827	0.0143135324743766	2.55020176783344	-1.42223316441684	0.866405972743012	-1.64153204059074	0.100687021681705	0.437762134945075	-2.4329459106373	-2.24674096924095
AMDHD2	-0.696205951885991	0.52662553244574	0.186163726020741	2.77189824926296	-1.08072967916884	0.866962237370225	-1.24657064931345	0.21255496928728	0.591948831678387	-1.41240155992747	-1.72536162463737
PDPK1	1.44283531248349	0.411170024363616	0.000449631655580308	3.71679741581541	2.02832505345773	0.673293607132659	3.01254167865296	0.00259069858114866	0.0725395602721625	2.77661762639062	3.0212866201275
ENSG00000291228	-0.236696190365718	0.409232568462225	0.56300057152263	3.8379267359788	-0.329085556142905	0.686852080644284	-0.479121437375882	0.631852239877317	0.874961042139315	-0.512514662291454	-0.577813394042285
KCTD5	0.102889747237287	0.162353489096752	0.526251130639881	4.44417127993174	0.209045557223681	0.406080672318393	0.51478824645901	0.606700999500158	0.863034880813085	0.152517860324289	0.243760789875972
SRRM2	0.403578884184378	0.0943696546294738	1.89790830460538e-05	66.9060757010345	0.597563231528001	0.173027165394359	3.45358042574442	0.000553197322883994	0.0312229796097045	0.741376329195426	0.836917519297317
ENSG00000290183	0.328462689592389	0.201185887859326	0.102546237855191	5.79833711698199	0.451916018350214	0.431202912763601	1.04803563467107	0.294622189230606	0.672136171993947	0.594271555860537	0.614555371236581
ZNF75A	0.3346471586502	0.484691263770479	0.489921521210564	2.69083152819139	0.390388409491647	0.778462970317642	0.501486164887655	0.616029012287984	0.869953530477626	0.606382991002952	0.520620094533888
ZSCAN32	0.252230480062287	0.486297407786234	0.603987151401616	2.67369818055951	0.228091970800885	0.740776657814654	0.30790923066309	0.758151401763393	0.927307267693485	0.444981220205817	0.272839282649538
NAA60	0.0266322331411463	0.118302404709694	0.821885950198498	11.7908833010672	0.149196336713572	0.345006037718406	0.432445581822964	0.665417595284638	0.887567851556879	0.00317796914466915	0.152387938023712
DNASE1	0.157046558850635	0.19771778403376	0.42702279695388	6.94073877612723	0.364380425959338	0.414642927732473	0.878781239443773	0.379519900221284	0.73943969687039	0.258576554327559	0.480913251136115
TRAP1	-0.352706705435574	0.390598479057883	0.366530951146954	4.3502289187259	-0.364688048291278	0.638021334434645	-0.571592247169024	0.567598249011343	0.847613385190273	-0.739705358206111	-0.63216834157406
CREBBP	-0.0219051571407807	0.0746828668490414	0.769285973502828	67.6762658088627	-0.0587971842808575	0.159556423881806	-0.368504024158956	0.712497445095241	0.906975969888597	-0.091875858255306	-0.165159408759924
ADCY9	1.2208769688341	0.762472307524244	0.109330796487766	4.70186484696397	0.441791928533286	0.78884627879843	0.560048187342942	0.575446569960784	0.850622128830587	2.34194262708211	0.599098746219638
PAM16	1.38908459774223	0.521500138795453	0.00773020151362849	4.39437429463515	2.15041890895181	0.795081469339277	2.70465228014789	0.00683759217319594	0.126319228601723	2.67135421746063	3.20768944501053
CORO7	0.03640054535672	0.135806624839719	0.788674550654869	18.9928654787635	0.0482039773679903	0.257884714813254	0.186920645540768	0.851722851683269	0.960835599758526	0.0223078699888425	-0.00179886357607384
DNAJA3	-0.124061664768198	0.486132960346795	0.798567783832824	4.11696765128671	-0.126904680525084	0.750732042233516	-0.169041246924172	0.865764197863711	0.962941020447039	-0.291935379119501	-0.269140314631553
MGRN1	0.0949505588162679	0.156728460908276	0.544628682917317	14.6041527678998	0.192335013475961	0.291389382399934	0.660061845396892	0.509214142254091	0.815508835770769	0.136970047772274	0.218248510430775
ANKS3	0.258282076936807	0.466419209548055	0.579746371138721	4.40660373209988	0.261121229791403	0.692910224495798	0.376847130494301	0.706287213332189	0.903808315983662	0.456832443385796	0.323265630107492
GLYR1	0.278488147247382	0.133429842541864	0.0368745427464906	18.0889737396453	0.355147297172971	0.283823680778472	1.25129550923613	0.210826683290023	0.590370286865776	0.496403263089473	0.466816871909471
UBN1	0.344691128037698	0.234733831899621	0.141986385231013	10.3245985642118	0.555246598671515	0.407701544940538	1.36189476238678	0.173231099369702	0.548705488414503	0.626052728642831	0.77231197570082
METTL22	0.248608285653229	0.195122668653737	0.202623450088209	2.89196247107809	0.484541367987653	0.6224124876874	0.77848914919427	0.436280701026531	0.77753855419149	0.437887648833975	0.664365063219894
ABAT	0.431111102322587	0.425228221037832	0.310661661030968	6.14534047575595	0.550852561607652	0.704222050640189	0.782214304574654	0.434088639195576	0.775946974003464	0.795294405458833	0.765603522453682
PMM2	0.0261813509100059	0.0932757021889215	0.778949872933769	22.5623288437137	0.0366527891151566	0.207805348783115	0.176380393140943	0.859995107187732	0.962405521787534	0.00229497808298256	-0.0194342647383238
USP7	-0.0815603676318585	0.220792965792837	0.711831467718767	14.1308307741508	-0.113172362222157	0.387806798819444	-0.291826658446099	0.77041916150666	0.93110176187485	-0.208702412970991	-0.248174944068882
HAPSTR1	-0.287276701811414	0.137280401788289	0.0363824471795191	6.39723145655238	-0.323479355404802	0.428211747103337	-0.755419153241352	0.449997524597411	0.787111336338273	-0.611569662505421	-0.569254309310177
ATF7IP2	0.281391720510213	0.107098803941964	0.00860393642378208	45.6228607042486	0.400906011115712	0.191348358735428	2.09516305112412	0.0361565005908339	0.282215254306601	0.502089513424838	0.536677500910208
NUBP1	0.0504308244788592	0.137780470879274	0.714347895920838	6.46490237936166	0.126906784798761	0.33468856749138	0.379178726509772	0.70455514790591	0.903030054607591	0.0497842489680781	0.11835808922023
CIITA	0.140863388408615	0.105131507410353	0.18028502854556	76.6415773689393	0.234315013019356	0.187068117477284	1.25256519485641	0.21036398810574	0.590370286865776	0.226884032726271	0.28234011005969
CLEC16A	-0.010755027257739	0.088604382423462	0.903388025441399	40.9760691214435	-0.00211708963829043	0.180457320524215	-0.0117318024679766	0.99063959066119	0.998002678181192	-0.0700398568709343	-0.0786249168048855
ENSG00000188897	-0.252622487186133	0.388118320803874	0.515117242056582	2.79694177092738	-0.399125965831679	0.693553437224348	-0.575479760332544	0.564966875086658	0.846151809574001	-0.543704132106279	-0.684745312680775
LITAF	-0.140286794939418	0.151952581685	0.355888685193001	27.2931014772481	-0.188047945657286	0.259977088703091	-0.723325069125793	0.469480194539972	0.799028684386185	-0.323710073100351	-0.362488807044156
TXNDC11	-0.123307859586256	0.0820840843283618	0.133041853703648	20.9115366187753	-0.156703729350557	0.188852749142033	-0.829766736584294	0.40667068098373	0.758061580402679	-0.290459154970627	-0.314635043726785
ZC3H7A	-0.00557956991359595	0.086301968120531	0.948451311262986	23.9685236190773	-0.0782315533702949	0.195640710908463	-0.399873589740215	0.689249625381274	0.898118265300953	-0.0599044328967845	-0.194830200000243
RSL1D1-DT	-0.607397720381983	0.356606740060704	0.088517469094161	5.01944813572184	-0.884583742136063	0.606959173441495	-1.45740237703373	0.145005341323955	0.504867361866559	-1.23848280862983	-1.42590219152927
GSPT1	-0.608659199995038	0.183512046560954	0.000910788487282889	13.7078707952115	-0.866549452410256	0.335716022420725	-2.58119778186899	0.00984581561888758	0.15094244257456	-1.24095324358135	-1.39836892594399
SNX29	0.309271106321899	0.0289669646362531	1.30863960894527e-26	193.48619898984	0.450010283157099	0.0913165397124113	4.92802601340725	8.30645599803479e-07	0.000432848462189329	0.556687470001585	0.611645851981595
CPPED1	-0.125927067509862	0.154065829158409	0.413723389897804	20.0827625799974	-0.160580350843173	0.27683017653361	-0.5800680867018	0.561868703763173	0.844036334342489	-0.295588514757979	-0.32055354957052
MRTFB	1.07346088123305	0.677349697266068	0.113012761851301	3.15397279631804	0.994777665809762	0.875431456326375	1.13632844538647	0.255819130186122	0.635381678854513	2.05324842112215	1.4433517443024
PDXDC1	-0.115364068863136	0.154094052546657	0.454062097929781	13.6818337906234	-0.114046005007941	0.324165066911635	-0.351814605116069	0.724977304653602	0.9128117547439	-0.274902329440637	-0.249508749791945
MARF1	0.313733225884103	0.28481098756485	0.270657840651221	7.17036313343474	0.591489433111552	0.499865271146407	1.18329771491228	0.236691178118309	0.614971328573175	0.565425919684195	0.827644545010326
NDE1	0.386534808121461	0.170910221448485	0.023720589832975	13.7505749078178	0.619958954070483	0.321257457427552	1.92978852237319	0.0536330462055357	0.330276353265704	0.7079978419124	0.871109460655231
ABCC1	0.0179772263597534	0.157776434083563	0.909284454941129	11.7870429825587	0.0494660888567872	0.304980362616531	0.162194340751649	0.87115281621978	0.963624999368392	-0.013771675571818	0.000128024111083174
NOMO3	0.523604590067442	0.287125631294778	0.068211360573692	3.38314495889322	0.408538902079086	0.554557829636732	0.736693055702961	0.46130903078638	0.792848074148976	0.976430226084008	0.548330769060676
XYLT1	1.26628488290142	0.383970539222301	0.000974212628261917	14.0686589987385	1.77051963027306	0.566291857665322	3.12651436941451	0.00176891859665428	0.0624269542860875	2.43086780417295	2.62769057094616
RPS15A	-0.27913656845671	0.392530438846686	0.477009367831762	5.04249681880391	-0.424094551362727	0.631840627080224	-0.671204941857719	0.502089980909094	0.813329035741556	-0.595628326837876	-0.722865288968577
SMG1	-0.141280202931503	0.104087730430232	0.174680029160857	38.9568847008547	-0.167955047833972	0.204719371833419	-0.820415998397249	0.411978998285322	0.761760431941003	-0.325655526518199	-0.331812628466656
ITPRIPL2	-0.26973461698163	0.0870648697827059	0.00194773668441087	27.2913589383269	-0.370431120831382	0.196733761828229	-1.88290569645494	0.0597131491147368	0.347421958485741	-0.577215893298615	-0.640936390880483
SYT17	0.526717586602237	0.178818297801999	0.00322384829395004	72.8582617059857	0.830646974017615	0.290696235568871	2.85743973392741	0.0042707372599121	0.0970997288074387	0.982526603198566	1.19277054612289
CLEC19A	0.0832927590321615	0.287062809151339	0.771697528457425	7.9894341817694	0.201331609778096	0.482389135287807	0.417363483234289	0.676412560566499	0.892359308280688	0.114139844456737	0.231983771376249
VPS35L	0.513004035109731	0.193157818863905	0.00791016995218349	19.7115093489443	0.797226326951943	0.316196526619516	2.52130007712342	0.0116922095349306	0.162651421338835	0.955670491878244	1.14174665964433
KNOP1	-2.22881244534756	0.90879515608946	0.0141870709591915	3.00770084832191	-3.41492814248902	1.10928414690038	-3.07849720202996	0.00208047483366888	0.0676013415678616	-4.41380135203416	-5.28902324904736
ACSM5	0.232064032236418	0.111277812800085	0.0370287024687202	12.4280297357861	0.34995794753156	0.275812689290504	1.26882468109711	0.204503600281836	0.585461500975173	0.405487995708649	0.458894201038359
ENSG00000291073	0.201056633311234	0.1817276054974	0.268569589401877	8.89043549752711	0.474370005143388	0.385027092448539	1.23204318461509	0.217932952935574	0.596145694023142	0.344764254105795	0.648836265645202
METTL9	0.225247414991024	0.19262665431591	0.242263823498302	14.4187644090924	0.34157487256514	0.359785110715448	0.949385792774761	0.342424433483	0.713354646815086	0.392138584969181	0.44609561384801
ENSG00000261596	-0.309839814117399	0.152947935371911	0.0427867004939131	7.36845293532075	-0.543551380360642	0.328242831980248	-1.65594287948792	0.097733386920201	0.431109487657847	-0.655756425952773	-0.905242119372301
IGSF6	0.463690520800783	0.116328617464245	6.71851942263723e-05	12.2731107214571	0.818947539734828	0.311866378852125	2.62595648414907	0.00864058630543879	0.143038620409666	0.859096731929838	1.17490881515355
NPIPB4	0.118243137827595	0.270015094533885	0.661449303833682	5.96707059701239	0.214105131810281	0.472806612248704	0.452838700355693	0.650664894075022	0.881239876220339	0.182585371797375	0.251485330900842
UQCRC2	-0.511046223988855	0.286337534989143	0.0742988684080186	3.11190099263909	-0.625642556583419	0.640042439015802	-0.977501675584941	0.328320848637696	0.702298968378098	-1.04979160676083	-1.03057215407367
MOSMO	-0.423031835085252	0.197849452457655	0.0325045593394747	11.222064358342	-0.569327690246964	0.390279238376428	-1.45877011704589	0.144628390019293	0.504867361866559	-0.87742748740947	-0.944595262562245
EEF2K	0.188771044430267	0.193329017435655	0.328854516215127	11.6825405218385	0.316062727348177	0.366129966109853	0.863252824417398	0.387998475794315	0.747572068106176	0.320704611875024	0.407145775479618
POLR3E	0.504810380265833	0.36453938100926	0.166116781166518	2.86706088331326	0.783413640184732	0.664179556263985	1.17952085817191	0.238190836062552	0.615483746537987	0.939624341708591	1.12065858914141
CDR2	0.342643594675978	0.299141893859026	0.252034543859262	9.93445015004428	0.562582782979345	0.489349635825673	1.1496540342369	0.250286393418266	0.629568185506264	0.622042915143792	0.783512256610193
NPIPB5	0.0620494634483965	0.254103892912442	0.807084177949505	6.49148352847602	0.177512627074171	0.489252304953137	0.362824304100466	0.716736135219359	0.908481582485556	0.0725377611948007	0.19561891383379
COG7	1.45256162079553	0.292808052317939	7.02041435170203e-07	2.62541155172859	1.856254401504	0.602236587176944	3.0822677350199	0.00205429976849348	0.0675468841310149	2.79566526834586	2.75858334588127
GGA2	0.289047599818368	0.0825803370968268	0.000464911236579012	34.1395663511398	0.319793939220409	0.225484839403595	1.41825029153295	0.156117703709879	0.520908629059239	0.517082503903425	0.412842281912368
PALB2	0.0218845156841171	0.257257768521755	0.932206984771103	3.95223424002363	0.19112321250231	0.513466694619417	0.372221245321414	0.709728129257279	0.905219080163021	-0.0061197848771894	0.216398432687136
PRKCB	0.703475703438928	0.251138250024027	0.00509209732536524	53.197987204635	1.0801429414642	0.37369626499035	2.89043012375864	0.00384715047853524	0.0902730058041436	1.32868315244336	1.57368040387756
RBBP6	0.125508874790762	0.342606773482979	0.714115066994351	8.35922162720115	0.101092916964777	0.500701214350123	0.201902679816722	0.83999280703067	0.956405172094606	0.196814321957633	0.0789476056546162
TNRC6A	0.246652262733858	0.114796237845024	0.0316653848934338	24.1671513592974	0.401815706804482	0.227371957618693	1.76721751887422	0.0771918068622854	0.38773034245506	0.434057045995867	0.538066349230906
ARHGAP17	0.225546155129792	0.096149210739923	0.0189866437935677	35.52568882442	0.168847696412997	0.241966451003566	0.697814493342749	0.485293214014605	0.804950581188119	0.392723626592204	0.18239001262396
LCMT1	0.300304824829578	0.248180369656448	0.226268723279284	2.76440892770077	0.835197418605012	0.621710668964988	1.34338601587043	0.179147012630963	0.553741175739001	0.539128236420211	1.19971778947214
HS3ST4	0.129537064563977	0.114696077840519	0.258731653878893	239.093001414324	0.212167069524314	0.203986169795783	1.04010516858433	0.298291042639768	0.676102317051614	0.20470297961338	0.248526457307723
ENSG00000285882	0.00318460450952667	0.248307276885504	0.989767206401956	2.54618118616932	0.102940818768414	0.544567825547275	0.189032135097151	0.850067630648259	0.959723543311816	-0.0427409983140857	0.0817688296622497
NSMCE1	0.00824265101830642	0.150969840296486	0.956458733852977	5.14607779817575	-0.0767586362445046	0.432068251224449	-0.177653960981804	0.858994743795109	0.962402799982569	-0.0328355073712482	-0.192581471659617
IL4R	-0.116935874072656	0.112731993770666	0.299600293937966	76.8409884323018	-0.11507901411863	0.217888335042784	-0.528155920306763	0.597391120889575	0.858824619842855	-0.27798049454643	-0.251085862870922
IL21R	-0.103407618931801	0.407698417596356	0.799775601069662	9.68013600426464	-0.0771389766948339	0.593520318292463	-0.129968552579228	0.896591307024092	0.970388021716649	-0.251487260738174	-0.193162144078157
KATNIP	0.6059990725725	0.353176839351225	0.0861891927949398	4.24510277963208	0.752060460575598	0.609726694469532	1.23343863307461	0.217412158850057	0.595338036910883	1.13778852889458	1.07279114139347
XPO6	0.174345732262443	0.0698013556015415	0.0124987351030143	32.4662370912738	0.25282821790937	0.203567117182791	1.24198947948133	0.214240443700092	0.5936124856754	0.292454614810356	0.310604543803485
CLN3	-0.225679078371032	0.244730050597875	0.356447649571691	6.16087170428311	-0.280984101579066	0.481389054630523	-0.583694412816941	0.559425926934373	0.842075817779418	-0.490939158212921	-0.504376061955437
APOBR	-0.199791622979867	0.239476155673208	0.404119794449358	2.60032904788532	-0.39521461486723	0.522743085699519	-0.756039870596023	0.44962529125367	0.786747288314373	-0.44024212439459	-0.678773784744893
NUPR1	-0.803958026020479	0.672523351956136	0.231917075589139	3.32342244886924	-1.17285915387265	0.914624677885899	-1.28233928323872	0.199723653255488	0.579524885977466	-1.62341923099049	-1.86601730522247
SGF29	-0.317568175683277	0.246471850628549	0.197587218110244	6.38861171252338	-0.51979724344108	0.510405329681934	-1.01840089280611	0.308487478087134	0.685442728744134	-0.670891363000287	-0.868976263023131
EIF3C	-0.90301160290163	0.212096959680996	2.06687322607181e-05	3.01829488166008	-1.36039759536371	0.528320776223203	-2.57494623832278	0.0100255668556553	0.152130706227236	-1.81740208720756	-2.15233552432228
ATXN2L	0.0360885702567018	0.277341445167471	0.896468915518269	11.4297822895439	0.086839842072758	0.453301660347823	0.19157185968859	0.848077586925345	0.959138552079657	0.0216969095079024	0.0571871868981576
SH2B1	0.341759285757591	0.50215403716537	0.496133137280233	3.19925443394722	0.395783424947299	0.791366134430156	0.500126815803525	0.61698578538854	0.869953530477626	0.62031111731106	0.528856759001166
RABEP2	-0.268572971968413	0.162356734942257	0.0980838040558202	14.8350193949989	-0.431645813273665	0.310790193828619	-1.38886561366763	0.164873618573149	0.537188226332879	-0.574940970729744	-0.734393932616814
NFATC2IP	0.115679254101004	0.160579795434437	0.471288066635289	17.0648558528775	0.261819381887668	0.291658953637048	0.897690191309834	0.369350740189782	0.734868722159378	0.177564356868361	0.324331511125134
SPNS1	0.412528671782416	0.411933543804849	0.316611853782299	2.64862452100678	-0.114325986696848	0.753881175320071	-0.151649875921506	0.879463093008744	0.965565686008226	0.758903261745136	-0.249936202733919
ENSG00000291188	-0.138001087444366	0.19126687400097	0.470595387774507	6.60557796739802	-0.206986206587056	0.38173536178457	-0.542224345209779	0.587663966059383	0.854742769164225	-0.319233828200088	-0.391402181279048
ENSG00000284685	0.12350896609288	0.227837980640269	0.587755675320607	5.19133261352687	0.248720732978583	0.457569797943018	0.543568946413629	0.586738133908597	0.854606424838445	0.192897774836333	0.304333574710366
SPN	-0.410332332898313	0.186132442188924	0.027487930311207	7.15480378243487	-0.541399811940299	0.366140554017549	-1.47866661040325	0.139229440397136	0.498499814568768	-0.852557252690807	-0.901957282229122
QPRT	-0.0620819810090466	0.1626354313577	0.702665486883141	4.71729993780558	-0.0285148505130709	0.397203253901501	-0.0717890657566014	0.942769774630586	0.984035785372147	-0.170556662049476	-0.118926840089505
MVP	-0.0896191641523797	0.127088726031422	0.480704413086422	15.1661311520982	-0.0282847290070581	0.26496712591375	-0.106748068876533	0.914988846995644	0.975028883531608	-0.224484461595026	-0.118575509560925
KCTD13	0.0309334299171862	0.399887514789197	0.93834087724515	3.25203370586718	-0.00579405614374086	0.74921043126891	-0.00773354975040548	0.993829581560529	0.998146341687806	0.0116012736031139	-0.0842386058872937
INO80E	0.512145972622241	0.362683360644777	0.157919870148285	4.04917670300762	0.911723331434596	0.626439771858992	1.4554046093354	0.145557281107008	0.505501255317362	0.953990094083667	1.31655123920195
PPP4C	-0.362783202399502	0.418754773498308	0.386304794704595	3.04468841185056	-0.415811149633749	0.72068980867256	-0.576962716317069	0.563964642086126	0.845180885567205	-0.759438796646913	-0.710218874653344
GDPD3	-0.175649976727416	0.256067965024108	0.492744254287477	2.68865867523232	-0.615986789571064	0.565876245410449	-1.08855389242266	0.276350658758777	0.653144579937933	-0.392964018532228	-1.0158305256745
CORO1A	-0.372406432685155	0.147436733581569	0.0115411264878378	19.0109039424719	-0.4901616877461	0.264647861721171	-1.85212789764584	0.064007459343903	0.357325131290574	-0.778284574413075	-0.823731141750092
NPIPB13	0.142136479788977	0.0751428474531967	0.0585509157667118	22.5930871877185	0.260333625734741	0.20995048590014	1.2399762954517	0.214984161987449	0.594044602217696	0.229377207732804	0.322063181217193
ENSG00000291047	-0.00925224837388557	0.214451150302617	0.965586864157418	3.11097555884017	0.0341133094768897	0.531169888752571	0.0642229731000063	0.94879268526395	0.985675286611307	-0.067096870364729	-0.0233113327233614
SMG1P5	0.196466787835687	0.189591172339968	0.300078304414408	7.0513315411134	0.376905046478411	0.37366054243336	1.00868302557161	0.31312667502349	0.689763984808966	0.335775670725209	0.500034808366785
ITGAL	0.145498320596988	0.113692709536425	0.200632839857871	27.2839954828031	0.257131133560491	0.233240595882707	1.10242872852974	0.270275327632238	0.647775963105611	0.235960912255334	0.317173880395868
ZNF785	-0.0227540159169399	0.204339977622375	0.911335860693817	5.07496816334953	0.0454329762029739	0.456976040227867	0.0994209153292133	0.92080407700242	0.976065262810488	-0.0935382318424999	-0.00602939952583962
ENSG00000260167	0.723042467411193	0.41333262386569	0.0802392978264535	2.62781063146986	0.860645838438721	0.750469667686353	1.14680962535372	0.25146031022909	0.631337129149602	1.36700197829272	1.23857033718321
FBRS	-0.175509779550571	0.274383797820324	0.522399734104539	4.45315889828589	-0.322066021041784	0.499219584918724	-0.645138994485198	0.518837115850928	0.821311981465282	-0.392689461573719	-0.567096547015712
SRCAP	0.430727301927961	0.159728293759031	0.00700461133363578	8.74676431890047	0.591894161792607	0.349510755480876	1.693493411893	0.0903615878275316	0.415466235758657	0.794542784981199	0.82826245136732
PHKG2	-0.412429693209853	0.432970649853416	0.340814022670745	3.12600410878477	-0.56379249066819	0.724401801704741	-0.778286980155782	0.436399849313783	0.777557573920258	-0.856664645442882	-0.936144576542057
RNF40	-0.222778792111016	0.399570046974565	0.577154250179454	3.14913846085011	-0.199941034285562	0.694608669232274	-0.287847018244891	0.773463844413228	0.932485706173467	-0.485259345022125	-0.380646193490212
BCL7C	-0.569788288122304	0.211378382044644	0.00702652554864537	4.85662245944456	-0.686630968360935	0.44474359047306	-1.54388052592413	0.122617278628799	0.474579186399153	-1.16482988947085	-1.12368422916093
ORAI3	-0.496627485762944	0.231582948632507	0.0319935876861002	2.51375440642734	-0.412078918501881	0.546922872642414	-0.753449780790763	0.451179678167199	0.787800010752443	-1.02155448386051	-0.70452081209908
STX4	-0.57637439902444	0.249663645446894	0.0209655861418842	4.62383165753372	-0.684249303733288	0.508061700601075	-1.34678387078532	0.178049850890404	0.553185130133704	-1.17772788512518	-1.12004810011315
KAT8	0.619920287751742	0.499960560254146	0.214998186241833	3.61066685739934	1.00465083771437	0.810936427483103	1.23887743066679	0.215390893019502	0.594044602217696	1.16505132108756	1.45842528855348
FUS	-0.334618495886858	0.122965835985612	0.00650392132800104	67.5621552973248	-0.472948378825234	0.208326458379998	-2.27022713534808	0.0231938054044981	0.227932533605973	-0.70428207857712	-0.797451281920542
PYCARD	-0.190414082901865	0.212696266863906	0.370659115580841	3.96373275360861	-0.0831347706907585	0.443705066523839	-0.187364934419319	0.851374513985292	0.960745043489699	-0.421877497231217	-0.202316027651858
ITGAM	-0.0570490222130788	0.0905863632080426	0.528841838283188	67.3517685721407	-0.0117543381815784	0.17584484530372	-0.066844940272638	0.946705146227445	0.985189095261081	-0.160700301954211	-0.0933382727333979
ITGAX	0.184412507603241	0.0703402136713096	0.00874866823990756	75.747264952009	0.307090855886326	0.155205740332497	1.97860501311644	0.0478604948004362	0.311881721996158	0.312169014784489	0.3934482623803
KRBOX5	0.305206559232549	0.182200516736139	0.0939119496929197	9.09449623864254	0.458844615963764	0.349898381040962	1.3113653587041	0.189734356557709	0.566201443715929	0.548727611524522	0.625133382410176
ZNF267	-0.0601335182803429	0.0945637445405877	0.5248386171425	14.4600811725239	-0.128141419698322	0.221429130391781	-0.57870172488867	0.562790451919317	0.844657026666177	-0.166740864808757	-0.271028465960726
SHCBP1	0.639768229566762	0.354279172827764	0.0709447783987201	2.94150812313636	0.666528422116376	0.669742834083175	0.995200528018789	0.319638745045717	0.695840960620324	1.2039207952099	0.942207882127189
VPS35	-0.275220716981697	0.126223745653684	0.0292263796362483	9.63342104498547	-0.179964977631128	0.374522037818348	-0.480519060185226	0.630858353463626	0.874492630592566	-0.587959668344542	-0.350148398369061
C16orf87	0.249022964933539	0.182570650533458	0.172573431069942	6.51774741064475	0.65664472710133	0.430215074009956	1.5263173393272	0.126930852462888	0.481142438103639	0.43869974137764	0.927118272059333
NETO2	-0.866985794139013	0.27625217468299	0.00169881344559441	2.79100851372968	-0.270187985868199	1.13013392399002	-0.239076077739778	0.811046591158349	0.948381306933979	-1.74685047765097	-0.487893443250951
ITFG1	0.256795425393102	0.115515199092931	0.0262128009854489	56.1722736251721	0.41481931725032	0.2098997063455	1.97627392849953	0.0481237607707126	0.312172956746125	0.453921040065212	0.557919188761395
PHKB	-0.132946119297053	0.0553875202416164	0.0163820808044152	39.9840697674999	-0.163017316410431	0.17422480977022	-0.935672230754215	0.34944197240185	0.71873746289138	-0.309334365806332	-0.324274107530143
LONP2	-0.0431851399752814	0.105181053231745	0.681381206797562	37.6925523303925	-0.0576419863975785	0.194673915820072	-0.296095068282565	0.767157480158269	0.929824960732918	-0.133549788470261	-0.163395747944474
SIAH1	-0.435024820743769	0.315871825210212	0.16844441081078	6.82136873795195	-0.58277965240177	0.520651209145766	-1.11932833759848	0.263000090817155	0.642018268638495	-0.900914106326834	-0.965132608489511
N4BP1	0.0510560876211156	0.143367024788017	0.721749536430647	20.394479125699	0.148109072822954	0.277889914552277	0.532977503201512	0.594049153377178	0.856941906099339	0.0510087411473731	0.150727993223178
ENSG00000260086	0.420941464102348	0.223662094100474	0.0598303077136054	3.49426891397229	0.503835676841078	0.480701113244786	1.04812671108692	0.294580231174141	0.672136171993947	0.775378562631438	0.693822022047921
CNEP1R1	-0.443950863760902	0.491777568843223	0.366660035919832	2.6450257165687	-0.51756877110857	0.827929467290844	-0.625136308775386	0.531881599468851	0.827618354796895	-0.918394538368755	-0.865574015332021
HEATR3	-0.0800497891069458	0.196012456074888	0.682986392072509	18.0088636944959	-0.132143330524046	0.355497893730909	-0.371713399303769	0.710106247546238	0.905264434791462	-0.205744151936618	-0.277138253220915
TENT4B	-0.212773719586225	0.151464629254769	0.160088205147132	28.16171060039	-0.290964359161003	0.285824842619338	-1.0179813500274	0.308686819214286	0.685657863829452	-0.46566578155751	-0.519613095783267
ADCY7	0.147178568269944	0.0816748643543591	0.0715445142482669	51.6666171339846	0.251903508332762	0.164898981726909	1.52762318902576	0.126606120904765	0.481142438103639	0.239251447065028	0.309192773517597
BRD7	-0.148197154020545	0.21863963460862	0.4978892018979	10.6527542976032	-0.236727763341174	0.398770317863044	-0.593644393117738	0.552749982449773	0.838645764757692	-0.339201427340903	-0.436809136223274
NKD1	0.48092217560377	0.240189969462463	0.0452570408695971	5.13901631910469	0.667265756611037	0.444279638834816	1.50190487766001	0.13312167675876	0.490851943933537	0.892842566469874	0.943333583597852
SNX20	-0.000494781538625727	0.220017879079047	0.998205699375223	2.79607493294902	0.0923631669517768	0.439766929964746	0.210027541086778	0.83364617772645	0.954854367667452	-0.049946571673665	0.065619743606515
CYLD	0.181290617692484	0.266246974952222	0.495927513267286	14.8649959549165	0.300594479728202	0.429870797652899	0.699267038769445	0.484385161906722	0.804558674798947	0.30605522121184	0.383530131263244
SALL1	-0.0689213019733098	0.209080358223736	0.741671804323519	12.8630788377663	-0.0859336375052575	0.4112017745324	-0.208981679621829	0.834462540397519	0.954854367667452	-0.183950534911078	-0.206589106576123
ENSG00000285367	0.359415168870994	0.166698614505143	0.0310775968254345	69.868020458312	0.532224646988005	0.271042140351022	1.96362324433658	0.0495737997490781	0.317008488125421	0.654887744861645	0.737163959359121
CHD9	0.197420367222065	0.0736064169869278	0.00731598149437187	201.416583607972	0.310433330451437	0.133581177403759	2.32393018601064	0.0201292361006501	0.213441367410444	0.337643125276812	0.398551276766364
RBL2	0.470277456874413	0.367340267695118	0.200466721689022	7.6961497354855	0.665014975275684	0.570872467332906	1.16490987625066	0.244055475326207	0.62300201108912	0.871996343569456	0.939897276361865
FTO	0.0252949928054295	0.0821869252854361	0.758254361853264	52.0197307810884	0.0548382352581211	0.163164563098409	0.336091576606905	0.736801810241545	0.918482618845031	0.00055916719991682	0.00832977399310256
LPCAT2	0.146255976511497	0.0619808224846849	0.0182898545111246	152.088991205417	0.226092532916229	0.121968243513238	1.85369999930916	0.0637820918243356	0.357325131290574	0.237444677536243	0.2697867058563
ENSG00000261997	-0.390542054207416	0.134886560014479	0.00378751620329633	13.1287661113477	-0.562897318239254	0.278039207769908	-2.024524968094	0.0429161656326705	0.299841611155455	-0.813800703895012	-0.934777901136191
AMFR	-0.251387638333297	0.431278762330525	0.559968038862233	5.33765027626534	-0.351397631733845	0.671519695142975	-0.523287156393869	0.600774437428416	0.86113236698637	-0.541285849849224	-0.611877630136105
MT2A	-0.795265850634006	0.496073262451901	0.108907770716188	5.4383268600629	-1.15562660443776	0.757646310558857	-1.52528506815448	0.127188010474062	0.481862399089894	-1.60639679665446	-1.8397080705636
MT1E	1.56380898226614	1.07386326034477	0.145324651890736	2.46748804604215	1.28307160162186	1.23372669092597	1.03999663058182	0.298341466076208	0.676102317051614	3.01352798066945	1.88349513902572
NUP93	-0.0264139043910688	0.205456927471513	0.897704425496979	15.148961375904	-0.0211721840696981	0.365049536592157	-0.0579981124407019	0.953750132051773	0.987330191207257	-0.100705621875263	-0.107716662790412
HERPUD1	-0.425910090964902	0.200106461413742	0.033302484861641	30.645424957861	-0.596447736013415	0.32203370282906	-1.8521283045024	0.0640074009343137	0.357325131290574	-0.883064157119319	-0.98599991082539
NLRC5	-0.0105372730482477	0.106120411204634	0.920903697945752	32.8273334276284	0.00349696361696233	0.211215645990252	0.0165563663646571	0.986790534379031	0.997509433049078	-0.0696134150922483	-0.0700538434974852
PSME3IP1	0.17605562815142	0.19182282324237	0.358721832549299	12.2389143284866	0.320950742426149	0.35422328102754	0.90606902373872	0.364899319663052	0.73061405680021	0.295803211588194	0.4146083936017
RSPRY1	-0.086411164676694	0.279862799259728	0.757502123153594	6.01173389280138	-0.151470819983627	0.480751213304537	-0.315071113273877	0.752707660619423	0.925424869954911	-0.218202034239747	-0.306645869460764
ADGRG5	0.0644530029131485	0.241052904064682	0.789175710710314	8.12988195735222	0.114077658011832	0.422594052804209	0.269946198378435	0.787201644854401	0.93960037391735	0.0772447638602618	0.098771636943914
ADGRG1	-0.343176021197452	0.101975482124307	0.000764660984771814	82.7772503892479	-0.436376918067619	0.186898165058609	-2.33483789383795	0.0195518907909576	0.21107102478546	-0.721040819191712	-0.741616993063566
KIFC3	0.0301974137963454	0.412441659630047	0.941634069932242	6.62085810720673	0.0880779786550855	0.649692585201928	0.135568699199038	0.89216225137685	0.969135042920606	0.0101598868926287	0.0590774716762318
USB1	0.39576289604371	0.324261589037903	0.222273489064864	4.05553191746871	0.658290878246699	0.602130281969461	1.09326984202413	0.27427533998378	0.650500296386265	0.726069787509357	0.929631479807908
CSNK2A2	-0.335750997378299	0.216037748866904	0.12015313374184	3.65433063619031	-0.756802244316106	0.534470718597684	-1.41598448330671	0.156780047555402	0.521726732069231	-0.706499927552361	-1.23081594361748
CNOT1	-0.237254646938694	0.108646784972103	0.0289824978437993	25.2200904893511	-0.356665232956312	0.237130808729311	-1.50408643595296	0.13255911234632	0.490290875798978	-0.513608322959853	-0.619919769064814
SLC38A7	-0.239952513762789	0.375821036072534	0.523164215090028	4.2100319268679	-0.357938733763198	0.630336602084874	-0.567853322461834	0.57013456920215	0.84839622006249	-0.518891725424553	-0.621864045023123
TK2	0.0133954172639464	0.197112382041703	0.945818849995516	7.94753039601085	0.188964848573496	0.428867683624982	0.440613400795976	0.659492899646512	0.884258343558959	-0.0227445208039739	0.213103220722304
CKLF	0.0906266685500593	0.0946179095136046	0.338154905038486	28.3988472589882	0.0807889177318169	0.199229110794032	0.405507595801793	0.685104436202279	0.895936270937762	0.128502301223204	0.0479491348623644
ENSG00000289353	0.200480343264909	0.162095315531642	0.216159378764741	5.79669321861532	0.397387000648152	0.370185857318652	1.07347969348836	0.283055944907555	0.660248946663636	0.343635669023706	0.531304966073859
CMTM3	-0.314544787365913	0.173328231520073	0.0695646621274763	6.83435878112719	-0.348142102920256	0.351863085519984	-0.989424913402809	0.322455290269569	0.69787425140467	-0.664970471299837	-0.606907357349768
PHAF1	0.111801843692592	0.214144301980691	0.601610123161138	12.1060608840969	0.0637365073570917	0.397577995002614	0.160311959309198	0.872635338549954	0.964392554228503	0.169970979936076	0.0219149216576908
E2F4	-0.632756685061255	0.38455747984785	0.0998842372219068	2.67869899702251	-0.866646917490034	0.729344383158928	-1.18825473603625	0.23473306480359	0.61273365204375	-1.28814486581223	-1.39851772758617
FHOD1	-0.593691712329656	0.114968836524455	2.41810420115468e-07	13.6272103389282	-0.793003250671931	0.261681061303988	-3.03041896391088	0.00244214711998029	0.0709286373841594	-1.21164147010336	-1.28608465325915
ATP6V0D1	0.0829862595435071	0.588074135238633	0.88777885489916	3.68991601099045	0.118844495312697	0.913149491359083	0.130147907256473	0.89644940790773	0.970388021716649	0.113539607210287	0.10604925083401
ATP6V0D1-DT	0.624243642667328	0.136627120029788	4.90153793026141e-06	9.96613224637694	1.10392886033651	0.371606674725757	2.97069168940844	0.00297129909103793	0.0774482613983995	1.17351801922579	1.60999478228993
RIPOR1	-0.296257759528229	0.347482285838455	0.393890162482326	6.59001620126758	-0.365022099624808	0.571099552436998	-0.639156690050244	0.522721003782565	0.82338444807021	-0.629157833297562	-0.632678343588279
CTCF	0.0180733202001189	0.149491509312143	0.903771319219499	19.8762304039594	0.0625491192863434	0.296571621446043	0.210907297810095	0.832959609387136	0.954854367667452	-0.0135834889539704	0.0201021155199517
RANBP10	0.023936977647898	0.174695635330779	0.891014164397959	6.93615187462734	-0.00982999108004374	0.371517818615728	-0.0264590030073664	0.978891233001771	0.99485217044615	-0.00210031938641942	-0.0904003383522616
PSMB10	-1.10628467946233	0.337623353410181	0.0010503424751633	3.74510644168212	-1.56247622105231	0.60267259698298	-2.59257883778717	0.00952593454150893	0.14941334528126	-2.21548455151462	-2.4608524969775
DPEP2	-0.0358971265773196	0.149584865411881	0.810347053969842	6.26592234369017	0.102979451033324	0.4243516042862	0.242674824351249	0.808257311797293	0.947283912845487	-0.119277212965177	0.0818278102168543
DUS2	0.201861902561308	0.163418402221245	0.216739021329469	5.84828931951167	0.363149282761568	0.374423236324595	0.969889813266681	0.332101418223937	0.704135990025168	0.346341263579574	0.479033643280575
NFATC3	-0.164763630612797	0.105044319300509	0.116760903029357	66.8580563690638	-0.257488461678446	0.190693059227492	-1.35027705109743	0.176927130739469	0.552129485799039	-0.37164460150991	-0.468504857526788
PLA2G15	-0.225923954122396	0.0944596988102945	0.0167682745090552	15.4719291914925	-0.315696693363099	0.238798650069212	-1.32202042713222	0.186161348913388	0.562480017415399	-0.491418713814683	-0.557372383034584
SLC7A6	0.0870465205159243	0.0952054003681025	0.360558000382407	36.9682797550191	0.129769522101081	0.191028714878961	0.679319453011581	0.4969354732962	0.811399632050732	0.121491071914698	0.122728680335492
SLC7A6OS	-0.420243921649143	0.184764949786909	0.0229372272157089	10.8195675684862	-0.640385385757096	0.364808842153776	-1.75539984715381	0.0791909382023934	0.393040176865298	-0.871967740994949	-1.05308028925885
PRMT7	0.949182833319025	0.489540030926289	0.0525101158353395	5.79672237098329	0.94458849186254	0.688759125336398	1.37143517539777	0.170239338460712	0.544055835338056	1.8098668950984	1.36672705451397
TANGO6	0.00187769889546979	0.119575018211143	0.987471251011556	22.7996623400232	0.119027243958907	0.240623126878692	0.494662526843955	0.62083835742491	0.869953530477626	-0.0453003938634768	0.10632825638887
UTP4	-0.408785294423598	0.411245180359419	0.320213887996866	3.63030555809876	-0.563400296650213	0.684459155662617	-0.823132091943151	0.410432880849239	0.759952512716039	-0.849527589841144	-0.935545807074441
TERF2	0.281114952513443	0.235850366444444	0.233292309734515	2.48537335320111	0.43019916334405	0.614610028131914	0.699954676385001	0.483955609849266	0.804558674798947	0.501547501230898	0.581399868821308
CYB5B	-0.378471901043723	0.257020989751956	0.140876989910742	4.14996118089969	-0.459226112925929	0.527561412454228	-0.870469488641329	0.384043886295208	0.744545246634546	-0.790162962993643	-0.776501258538321
NFAT5	-0.316520999934487	0.167352916930037	0.0585791843766532	54.7977531325941	-0.426659452182953	0.265000308552989	-1.61003379397061	0.107390478951035	0.449110241027432	-0.668840612799158	-0.726781167916787
WWP2	-0.0306770895272262	0.0641423318065248	0.632460969445941	34.5161043542812	-0.038133310785014	0.165698096800078	-0.23013728896973	0.817985090022238	0.950448553295413	-0.109054485746037	-0.133611511635505
ENSG00000290709	0.0964401633126863	0.375600554447785	0.797362067052268	2.54653275964159	0.0900979039413854	0.670962564993	0.13428156598025	0.893179929434481	0.969724918841762	0.139887234046079	0.0621613269439298
PDPR	0.821025584226639	0.401572570391537	0.0409016058641762	5.67722125684656	1.15231964981437	0.612516138676246	1.88128863396927	0.0599326663075223	0.34778599806486	1.55888848516482	1.68387384705114
AARS1	-0.468954316073305	0.471669189947468	0.320104035954474	3.59642420787753	-0.526459132937838	0.731809456046025	-0.719393728228524	0.471898360077509	0.800418231196304	-0.967360373299347	-0.879147086249485
DDX19B	-0.478144014443686	0.234889523267079	0.041789296679744	7.76936297293375	-0.731098969306661	0.434702236856801	-1.6818385260518	0.0926001558238087	0.419911403106677	-0.985357138219798	-1.19157430405161
DDX19A	0.711056621061512	0.493391728865699	0.149539373146184	2.56932226804162	1.15678677944171	0.824845824236688	1.40242787858227	0.160787513182979	0.530384212837366	1.34352934073335	1.69069389199348
ST3GAL2	-0.445676278683239	0.228136949699717	0.0507548007982078	10.2238305519633	-0.605222302914818	0.42488114934883	-1.42445082311224	0.154316011021808	0.518589801980736	-0.921773527046729	-0.999396195600965
COG4	0.453133987012156	0.231603346168349	0.0504052457434336	7.45436502580366	0.748889017387353	0.426777151445465	1.75475424317098	0.0793013533413182	0.393040176865298	0.838423207151152	1.06794924360219
SF3B3	-0.189942032177261	0.134482387446827	0.157834168064767	13.6029304716326	-0.212032526662985	0.282084232618984	-0.751663872504994	0.452253221636352	0.788432737515344	-0.420953050575969	-0.399106486410625
VAC14	0.480465930161974	0.136303540781289	0.000423530307198242	11.7979945825522	0.737315113101633	0.294393032741544	2.50452636815269	0.0122615465295713	0.165208205872118	0.891949072295082	1.05027916147518
CMTR2	0.130977865683929	0.112502781818689	0.24433530996688	10.5940845532087	0.321443270930925	0.288044158983651	1.11595135990649	0.264442955478319	0.642601018063941	0.207524591162294	0.415360345485389
AP1G1	0.0801780194999513	0.188646136832936	0.670823492354445	12.2860107717768	0.095552228262741	0.350014308177788	0.272995206282269	0.784856900502182	0.938267889059313	0.108040053920598	0.0704885392939255
ATXN1L	1.02929460228146	0.872656703459336	0.238200951465546	2.53842589501215	0.884151891163207	1.05077288805106	0.841430057072664	0.40010705289172	0.752827147080477	1.96675481625426	1.2744574390522
IST1	0.310838884713471	0.160787644153391	0.0532083397755151	13.7609110004632	0.474322955308076	0.306759826799502	1.54623556890353	0.122047686216134	0.4741928624895	0.559757749136255	0.648764433838622
DHX38	0.746932714967242	0.281025328369208	0.00786329604117842	3.59674533603586	1.01677238432875	0.542528951760262	1.87413479230884	0.060911848945785	0.349852670868098	1.41378775425935	1.47693146580318
PMFBP1	0.585540795537507	0.279153570525228	0.0359442115699239	2.45368944615758	1.03076096452477	0.581765884157324	1.77177966703532	0.0764311390560993	0.386087670721719	1.09772379688304	1.49828807588064
LINC01572	0.519870648636	0.325053305597638	0.109745148055386	9.8978582006545	0.970531588999739	0.540109912573787	1.79691497305588	0.0723491192073295	0.377148304467289	0.969117813482416	1.40633483471731
ZFHX3	0.242262064174955	0.0848407855559449	0.00429703972128755	308.507710950076	0.379298615844436	0.164311113722656	2.30841728992636	0.0209759382518948	0.216028053720663	0.425459443742313	0.503689112586887
ENSG00000271009	-0.119142854549473	0.171032119823481	0.486046275360774	7.08717266547679	-0.180388221168471	0.367477879706676	-0.490881849303306	0.623510015332461	0.870872913075425	-0.282302563370073	-0.350794571681018
ENSG00000259972	0.221956632852515	0.199577424272263	0.266080984410807	17.4253198355255	0.393449444949751	0.337012781518655	1.1674614926377	0.243024050414808	0.621816774443578	0.385694039113133	0.525293430912273
GLG1	0.228440594847705	0.183198959154207	0.212414525085277	22.2820915993537	0.356687089170466	0.316660486142855	1.12640226608366	0.259995288054812	0.637798160430147	0.39839199013149	0.469167699286524
RFWD3	-0.0428412695578668	0.118228856251329	0.717083903791348	14.1557898153805	-0.177314878302167	0.284642021337524	-0.622939921059337	0.533324002946374	0.828356761239352	-0.132876365381071	-0.34610244536725
MLKL	0.202352461160636	0.170536479123885	0.235399609784489	21.7949779726744	0.290286183665061	0.303241705188257	0.957276583987177	0.338427671041674	0.70827723971583	0.347301955371185	0.367792275348019
WDR59	0.545716189702126	0.442578785872458	0.217561815757137	5.27982639789538	0.793730236192025	0.643107254250973	1.23421129359905	0.217124180176834	0.595338036910883	1.01973276383901	1.13640911672656
ZNRF1	0.334943224880845	0.46416707295591	0.470540088002409	6.29230265284589	0.537972914792118	0.705130713305211	0.762940692613484	0.445498766448467	0.782968229772206	0.606962796143345	0.745939940365985
CFDP1	-0.0314701944856718	0.145974710018037	0.829309985463451	24.7470472551933	-0.00265682223465529	0.265498820022551	-0.0100069078816607	0.99201577595438	0.998002678181192	-0.110607673121631	-0.0794489360009108
TMEM170A	-1.31529751886194	0.364752875181494	0.000310957564568181	2.41556817538146	-1.81787342765781	0.72415186453842	-2.51034833531298	0.0120612120110842	0.164619093390473	-2.62480755477602	-2.85077187978221
ADAT1	-0.131038312261387	0.271806720394575	0.629734145788656	3.37241208625621	-0.41373188025707	0.514307528372521	-0.804444534510873	0.421140290020941	0.767734892896771	-0.305598187169051	-0.707044417724801
KARS1	-0.772298708164286	0.367679074613144	0.0356875546335013	3.96239514296196	-1.0482250022035	0.620024868196794	-1.69061767675873	0.0909098463467996	0.415867339509683	-1.56141879549892	-1.6757361657334
TERF2IP	1.71002820394693	0.354962846664529	1.45378986305778e-06	2.82043987889126	2.36165018804277	0.638529778561737	3.69857486265135	0.00021681340474065	0.0191866479651972	3.29987828874072	3.53017993371593
WWOX	0.0504100243804386	0.0633994147156257	0.426544786560962	193.185342518642	0.0990697872593207	0.120399787374981	0.822840217738686	0.410598862698985	0.759952512716039	0.0497435148257254	0.0758588581441397
MAF	-0.575064827925466	0.100807131190886	1.16613441329097e-08	118.867084217113	-0.783993818619001	0.180723080814232	-4.33809458696024	1.4372330322564e-05	0.00355244357765996	-1.17516326958885	-1.27232979574841
GAN	0.301360695385953	0.287712490494592	0.294898094389785	7.29488110427074	0.433829083665401	0.485879960585785	0.892872970398634	0.371925203497705	0.737730010664603	0.541196014210475	0.586941731671506
CMIP	0.141895951602024	0.0626138651383396	0.0234387395009959	206.829294972741	0.225523446455792	0.112597458422264	2.00291773558539	0.0451861190970827	0.303840620720346	0.228906166240161	0.26891787160253
ENSG00000261218	0.787611270632712	0.16466416412064	1.72580336990798e-06	26.6793041942732	1.20129864675711	0.305789802553813	3.9285111430284	8.54733909563238e-05	0.0113458012291654	1.49345113102202	1.75865093843807
PLCG2	0.306742563049904	0.0669586245350984	4.62589181982493e-06	101.670736377198	0.480862952612135	0.143582494323128	3.34903607072021	0.000810932375420028	0.0390118340067836	0.551735664509911	0.65874916212221
MPHOSPH6	-0.181464577962541	0.25467807803693	0.476139540673983	3.813628144922	-0.139281059624913	0.606311894258815	-0.229718501226464	0.818310517434903	0.950518520332747	-0.404351118229861	-0.288035549094383
CDH13-AS2	-0.0143787987556294	0.215770067902188	0.946868738589062	3.70521674704175	-0.141297180589405	0.491729791664596	-0.28734720365648	0.773846482574951	0.932485706173467	-0.0771365167551326	-0.29111359623743
MLYCD	-0.0231200768925594	0.284431372587104	0.93521509931379	4.7392100715727	0.0543957091884284	0.534184271623306	0.10182948483887	0.918892021773834	0.975780217484168	-0.0942551120989846	0.00765416170171166
MBTPS1	0.391623029906419	0.202986316297176	0.0536926946504967	11.7153634219436	0.600662863350102	0.350598140397459	1.71325170940483	0.0866662422843187	0.40727936736587	0.717962426998473	0.841649781419754
TAF1C	-0.036420352763373	0.315698065933437	0.908156207821188	2.47593263199915	-0.0992855585357922	0.709768449569619	-0.139884434981572	0.888751299450051	0.967472619931408	-0.120301879748689	-0.226973717969016
COTL1	0.28495754500174	0.0716539428165846	6.98318800824082e-05	62.644752652548	0.400246838069977	0.141006649773895	2.83849618944761	0.00453266605827515	0.0996645328412366	0.509072692038015	0.535671129890842
KLHL36	0.203017613809435	0.224409633868993	0.365637994707136	5.41886514198274	0.42716972337079	0.480450706265001	0.889102082275173	0.373948219947232	0.737998836262748	0.348604565682664	0.576774769822311
USP10	0.0476385034775631	0.102452596481113	0.641945113918198	30.2852705708176	0.097681102910027	0.203421414871502	0.480190853906559	0.631091689705298	0.874547845889343	0.0443158709411417	0.073738729456814
ZDHHC7	-0.266835450516778	0.0886376853127962	0.00260898391319353	15.8963455909965	-0.378363341432686	0.216451645343982	-1.748027097837	0.080459335287602	0.396379735629918	-0.571538273073192	-0.653046650825138
KIAA0513	1.68698193622965	0.746817736058597	0.0238899932172434	4.71928379740034	2.09511422723738	0.952165123180376	2.20036858758214	0.0277807546387373	0.248915561563086	3.25474533163099	3.12325482003199
GSE1	0.260429953702661	0.223286110137602	0.243472604833601	12.6497526879638	0.43033069333615	0.406113407595873	1.05963183014232	0.28931212693599	0.667549865657126	0.461038765690972	0.581600677961006
IRF8	0.262962708429465	0.162798775651063	0.106253925896124	44.3893914091722	0.433862359618712	0.273179067605015	1.58819767349827	0.112241647040532	0.45791014569524	0.465998818739759	0.586992534651497
ZCCHC14	0.339896117981025	0.35388124049533	0.336813316583437	6.03231647423971	0.460746862043318	0.621003562987805	0.741939160262703	0.458124198003408	0.791697696630687	0.616662358545453	0.628037574774457
KLHDC4	0.118667790240849	0.129248962995417	0.358549029086226	7.2900351984071	0.179717687995229	0.365572145388758	0.491606623376934	0.622997460259544	0.870765354586483	0.183416995355215	0.198985418913519
SLC7A5	-0.773360069547891	0.263557415229796	0.00334286428232653	25.6810992710947	-1.04417556526877	0.438419770604516	-2.38167992248389	0.0172338695907464	0.199829386181103	-1.56349732632186	-1.66955381953124
BANP	-0.000158606390512751	0.0940888315263014	0.998654999448418	25.3401628708401	0.130654396011701	0.252776647919637	0.516876843992482	0.605242133078368	0.862343223653064	-0.0492882187148577	0.124079632813299
ZNF469	0.0976312122984634	0.25901690063095	0.70622570667793	3.59990719135977	-0.0601216947870883	0.52649198699414	-0.114192991103884	0.909084807854468	0.973675784048841	0.142219740265746	-0.167181562118498
ZC3H18	-0.171348840800103	0.146654618627593	0.242652095960972	14.0246199519378	-0.223465309122129	0.315832929356613	-0.707542780853638	0.479229236760662	0.802811250154146	-0.384540833237677	-0.416561115376461
CYBA	-0.174357678175749	0.0862836563469817	0.0433056755497182	51.1647995557804	-0.166821178412046	0.173357278175925	-0.962296940557375	0.335900465379045	0.705911942565049	-0.390433228912804	-0.330081530186238
SNAI3	-0.473547490769396	0.165897535962121	0.00431103789456239	4.50442382425061	-0.548099777741075	0.484806253427519	-1.13055426547426	0.258242746161188	0.637264139433417	-0.976355476502141	-0.912186237214862
RNF166	-0.305583098868108	0.119526088883774	0.0105693821828861	16.5823388762385	-0.392615445667504	0.241096567722343	-1.6284572168595	0.1034279738752	0.442082120892926	-0.647420232468807	-0.67480558766227
PIEZO1	-0.109644729940601	0.110886584933103	0.322760674340869	18.9036174521011	-0.0633946542682232	0.224593100959919	-0.282264477391658	0.777740721486343	0.934512009856548	-0.263701787927654	-0.172178446609879
GALNS	-0.266694682725952	0.451069782492653	0.55435341010904	2.60854543170724	0.0439570973715277	0.774317319827892	0.0567688417215026	0.954729334600071	0.987330191207257	-0.571262598645397	-0.00828264955429816
CBFA2T3	0.72526483904488	0.180005604347526	5.598516480705e-05	4.73291420900003	1.28408963575201	0.490343748588609	2.6187539648422	0.00882515727266942	0.144756813113259	1.37135418858792	1.88504938953996
ACSF3	0.258654810398216	0.107486640926677	0.0161110417471834	11.1758781377356	0.454613379826194	0.293451786746109	1.54919274769835	0.12133539233485	0.473452418212412	0.457562390791314	0.61867348018497
ANKRD11	0.246997894347079	0.080894068081874	0.00226301904930939	103.320416209204	0.364163522358234	0.153053690660476	2.37931879190074	0.017344668505604	0.199829386181103	0.434733918145694	0.480582100614171
ENSG00000287351	-0.459554371943242	0.317655937872683	0.147979617880868	3.85341007802787	-0.595595375643759	0.565973079298831	-1.05233870201322	0.292644181213667	0.671685395753943	-0.948951870870219	-0.984698597339308
SPG7	0.315701139829512	0.232431047324833	0.174382091108703	18.1627096282283	0.494039141296166	0.376242834963698	1.31308584612338	0.18915402265423	0.565990620671649	0.569279809467275	0.678865479867735
RPL13	-0.576239230049115	0.260241946022006	0.026811982063079	41.9459780962497	-0.769890531801161	0.398083408567456	-1.93399301561372	0.0531139865915423	0.327925112737446	-1.17746317521029	-1.25079806106493
CDK10	-0.113871204445007	0.589075071418802	0.846720047249584	4.04924420426429	-0.375542698162246	0.861998552993244	-0.435665114353376	0.663079720169527	0.886745416823726	-0.271978759056895	-0.648740325404669
VPS9D1	-0.242421414985237	0.442096190471691	0.583454755392665	4.15665589577089	-0.153612394352807	0.756746734700608	-0.202990495114037	0.839142461359152	0.956058521436286	-0.523726730135417	-0.309915448511215
ZNF276	-0.640944465647988	0.28730671368167	0.0256896175419037	8.01332051385932	-0.930993569993309	0.481053411501228	-1.93532266425042	0.0529507128196596	0.327547424611768	-1.30417951205422	-1.49675688753275
FANCA	1.32604695371937	0.486130380265343	0.00637660041900791	3.84574908437953	1.65219169708036	0.714409391347058	2.31266794234754	0.0207409028652869	0.21482310997355	2.5479036301949	2.44703724551522
TCF25	0.56925504347755	0.192733211038823	0.00314100166682	42.6291907846768	0.873967021455286	0.315028163546113	2.77425044039708	0.00553290664824679	0.11290598372989	1.0658303832406	1.2589080203125
FAM157C	-0.248273659188885	0.215560375395807	0.249420011844231	13.6967931053053	-0.396062236672036	0.375363262249718	-1.05514384731809	0.29135954100447	0.670260572733273	-0.535187548428384	-0.68006786378113
RPH3AL	0.42145087808907	0.252532670965003	0.0951379032775178	5.3728463626525	0.622171871270559	0.468524020885097	1.3279401771017	0.184197870574246	0.560174092607634	0.776376180115358	0.874487960053559
VPS53	-0.0238692672156273	0.166850309407599	0.886244395408846	30.8920687943488	0.0233387938409245	0.284376677852777	0.0820699996115966	0.93459104946544	0.981334495990843	-0.095722298679165	-0.0397609742156613
NXN	0.391016911515567	0.129673016981231	0.00256634703238962	35.9053888785695	0.590682252041227	0.257931472749944	2.29007435868005	0.0220170064935967	0.221656217893159	0.716775427191244	0.826412207550822
ABR	0.36611256448754	0.0917590972042735	6.60922215724735e-05	405.838815541975	0.535024873550668	0.17217152781628	3.10751075010253	0.0018867012343408	0.0643994021321659	0.66800367637891	0.741439114234693
YWHAE	-0.0165360473316686	0.215184816766896	0.938746222920657	16.7623718540763	0.0371584344235571	0.353756359284109	0.105039622464326	0.916344368427011	0.975028883531608	-0.0813611924662621	-0.0186622872010981
CRK	-0.0984460163655089	0.0692745186979587	0.155287699056814	29.3990546650526	-0.196018565716283	0.177968611019067	-1.10142212491214	0.270712980484592	0.648271772760139	-0.241770642040214	-0.374657692112565
MYO1C	0.206535675824197	0.164722202952527	0.209899308746392	4.88977326542827	0.308065944141467	0.360457888575082	0.85465169137864	0.392744001852568	0.749717444814702	0.355494208030373	0.394936946675944
PITPNA	-0.498561327145229	0.191450381129619	0.00921083093969166	33.1281295662067	-0.733309947018446	0.312588878828868	-2.34592462075373	0.0189799455457613	0.208024846593298	-1.02534164719795	-1.19494984239924
SLC43A2	0.11462959485133	0.133761769364018	0.391462409266162	30.5380839462804	0.154247308158402	0.272261347117235	0.566541339017115	0.571025839319717	0.849050381512406	0.175508743071084	0.160099344481554
SCARF1	0.12255333547263	0.237278427931995	0.60550810092483	6.40270878046299	0.30825450382788	0.436265013138806	0.706576265674103	0.479829842701721	0.802811250154146	0.191026303224286	0.39522482404753
PRPF8	0.127781943443029	0.238651701892968	0.592350630257592	11.2480941190619	0.2379691492677	0.412213395374166	0.577296012061169	0.563739507201678	0.845180885567205	0.201265815416303	0.28791894378922
WDR81	0.0653674101133267	0.141360171666916	0.643781987959915	12.2132354984066	0.246938083064975	0.276851729671068	0.891950660226562	0.372419379036268	0.737730010664603	0.0790355050532716	0.301611971904644
SERPINF2	-0.255701147461281	0.235907787096546	0.278407829442126	3.37885267255334	-0.291779394660541	0.488933529762078	-0.596766997760462	0.550662954646761	0.838274269182475	-0.549733266361691	-0.520857424737242
SMYD4	-0.127628054901723	0.103168545485819	0.216056266219032	15.1838644909965	-0.124971544575457	0.218049145089463	-0.573134760625559	0.566553452865118	0.846914233395762	-0.298919665465018	-0.266188962162298
RPA1	0.401987312972506	0.28365665264114	0.156435688741714	11.8781565633102	0.607657470431136	0.463299981276482	1.31158535503697	0.189660077004582	0.566201443715929	0.738259455082719	0.852328570402012
SMG6	0.110912770030961	0.108899961388281	0.308448429241553	30.6064753993137	0.223219000838773	0.207565201329692	1.07541630007728	0.28218838726004	0.65929803125162	0.168229851006654	0.265399634169014
SGSM2	0.186019579318979	0.437628128120778	0.670790658938606	7.0555338418286	0.309366969526113	0.681939331061897	0.453657613565674	0.650075279071926	0.881239876220339	0.315316244509858	0.396923244888585
MNT	0.137697604945222	0.362867006578051	0.70433793265794	4.61427112324291	0.338974853938832	0.6244796542754	0.542811685886154	0.5872594664549	0.854709479555077	0.220684279645868	0.442126119930964
METTL16	-0.549557954698029	0.293035997549279	0.0607385385040642	11.6291730213181	-0.795679008205414	0.480179189586463	-1.65704600586848	0.0975101741578	0.430654915812144	-1.12521155378396	-1.29016977909062
PAFAH1B1	-0.0577475302497315	0.110571908661384	0.601487771502987	51.161171671796	-0.054364312688543	0.201218569679062	-0.270175425534794	0.787025297494582	0.93960037391735	-0.162068234221847	-0.158391666158895
RAP1GAP2	0.678218687469956	0.126563406870457	8.38105985754765e-08	36.5728162437418	1.00038807299773	0.279561954414567	3.57841278901005	0.000345687177974552	0.0247793424918692	1.27922074783923	1.4519172510951
OR3A2	0.356089499575271	0.317877294921824	0.26262404898081	9.98831097701382	0.542620033710409	0.507336427823198	1.06954676217239	0.284823369534318	0.662646515034726	0.648374877289061	0.753034778107258
SHPK	-0.168100076142674	0.437750061806378	0.700971586194029	2.48864374998054	-0.2842195088954	0.749424819862556	-0.379250194766069	0.70450208064266	0.903030054607591	-0.378178572860333	-0.509315614899944
CTNS	-0.266231363606492	0.119594953688531	0.0260069031748692	8.7320425016853	-0.374004906047229	0.270851016137157	-1.38085103530804	0.167324767814399	0.540994107214077	-0.570355251642262	-0.646392551283177
NCBP3	0.643233280860605	0.362116819301524	0.07568112914719	4.86759600716775	0.534116104794785	0.57895502746685	0.922551976328364	0.356240732054693	0.723370177749538	1.21070662332518	0.740051681078646
P2RX1	0.161919988501419	0.249616238299695	0.516548013218943	3.64317518370571	0.11236212177073	0.52307094790646	0.214812392507074	0.829913590615771	0.954854367667452	0.268120498453537	0.0961524977559788
ATP2A3	0.419274700990117	0.220641825583372	0.0574002767567528	2.59536541161336	0.503537337926446	0.521895143240832	0.964824724751434	0.334632609745883	0.705041162442789	0.772114435486028	0.693366542808324
ZZEF1	0.19699450301853	0.0788815847207854	0.0125127280007598	20.7089158607724	0.269694766169416	0.187818295724276	1.43593447661424	0.151020986949948	0.51505838872973	0.33680912859377	0.336354998066526
ANKFY1	0.249210312946925	0.131448871443231	0.057976893611127	32.2194150745119	0.434129809518355	0.237165783940267	1.83049090094588	0.0671765661464095	0.36587259893805	0.439066636788058	0.587400855091592
UBE2G1	0.0836370929601243	0.156332708407365	0.592653864883492	22.3632708785124	0.132183300713448	0.271768451689865	0.486382064921546	0.626696304249944	0.87260320529009	0.114814175267818	0.12641383836549
SPNS3	0.505162561721647	0.146961977340218	0.000587394533398306	6.97154121161479	0.883714777430773	0.337910494576432	2.61523329880151	0.00891665272779237	0.145527729892081	0.940314040827558	1.27379008987078
SPNS2	0.368932553488949	0.13469799943314	0.00616337033265197	31.0934759864374	0.561538464999902	0.248466280366813	2.26001880082439	0.0238200840100672	0.232619022049267	0.6735262383925	0.781917878083473
PELP1	0.0220486908785692	0.531669484927494	0.966920673001129	2.61149245231064	0.309627419563498	0.873512695418532	0.354462415014065	0.722992366349242	0.91121367423908	-0.00579827025709621	0.397320878516527
ARRB2	-0.215613952476825	0.0615161151576106	0.000456608151732022	47.3378318667086	-0.295222247705911	0.131455087468289	-2.24580313620138	0.0247166203488092	0.236540366702623	-0.471227988453898	-0.526113688704967
CXCL16	-0.812679838227776	0.122524366836706	3.29374008840604e-11	16.8118204491083	-1.07445414492814	0.245417330079192	-4.3780695706429	1.19735132864248e-05	0.00306521940132476	-1.64049970497873	-1.71578065673867
ZMYND15	-0.41076228501224	0.199806320317487	0.0398015800427034	4.47473509570321	-0.525018336032043	0.43590741001226	-1.20442627028817	0.228424863392124	0.606528083588145	-0.853399254986151	-0.876947396410581
PLD2	-0.185851096628168	0.140726891253288	0.186617790227377	6.06723366933599	-0.368183114411226	0.313731925664892	-1.17355960389092	0.240571469654721	0.618735663611425	-0.412941513916722	-0.637504320156068
MINK1	0.205549491237195	0.241798120386124	0.395276598021821	12.8101506861617	0.339160907380533	0.403820969406169	0.839879384865228	0.400976017359799	0.75339347114942	0.353562900661499	0.442410170974909
PFN1	-0.788829756895401	0.331154376401299	0.0172160691072692	8.4442752838105	-1.09557282678625	0.509101873708126	-2.15197170422192	0.0313995830225168	0.265728702603779	-1.59379258905686	-1.7480229177454
SPAG7	-0.13087441049762	0.503864687461705	0.795063422364527	2.62360956573345	-0.131073272892968	0.833131649576845	-0.157326003590839	0.874987927540998	0.964835819650718	-0.305277208025486	-0.275504577517798
CAMTA2	0.0395235236215515	0.408573206060425	0.922936466058701	3.04887858625636	0.212403828359351	0.720995861398541	0.294597846854965	0.76830110717541	0.930405940941714	0.028423794953801	0.248887921162626
KIF1C	-0.245476723577762	0.245114932748984	0.316596735093416	4.33174742753364	-0.457137369170791	0.523804505814311	-0.872725156230035	0.382812902568534	0.743698231251482	-0.529710133320479	-0.773312336910455
ZNF594	0.17690371727821	0.337077392164983	0.59971088369952	3.14487140927662	0.430481028966346	0.665746263969941	0.646614261714854	0.517881625457027	0.820708193350766	0.297464077922569	0.581830197997339
SCIMP	0.272340972251574	0.209247804663233	0.193079265269857	10.103108208507	0.392546529390429	0.382735698953232	1.02563343441448	0.305064401567502	0.682159313515753	0.484364863256788	0.523914933933801
RABEP1	0.0230964986640885	0.0828240052150192	0.780350445210955	46.2241091539444	0.0135834170477332	0.183115320526718	0.0741795771575063	0.940867496140028	0.98357410951768	-0.00374628229864633	-0.0546546786096339
NUP88	0.357199051597693	0.289582934720208	0.21739120600038	5.89666620997616	0.63111212530295	0.494369495433834	1.2766000554891	0.201743482281284	0.582164766905089	0.650547782874177	0.88813720227026
NLRP1	0.419346676475732	0.133151227328921	0.00163605244879109	48.7746292763254	0.637947031623395	0.251838779437206	2.53315646243617	0.0113040483486896	0.160768687625807	0.772255389611229	0.898572173307797
KIAA0753	0.583283767377813	0.25185957868438	0.0205632589952281	5.00826970717242	0.724254430449063	0.487300258101293	1.4862590741713	0.137210607379245	0.496479370870484	1.09330371653091	1.03033918880835
XAF1	0.726764051884855	0.211053529237291	0.000574224278683489	39.1214587482629	1.07184439791788	0.324878789300838	3.29921322418297	0.000969562357487099	0.0429001418423921	1.37429019148587	1.56101087228492
ALOX12P2	2.84679613968144	1.37465338378061	0.0383663439129515	3.78055741194	2.37794503495227	1.18674049058542	2.00376160906014	0.0450956031191071	0.303840620720346	5.5260825104656	3.55505756152673
ALOX12-AS1	0.947594766061715	0.413846613098082	0.0220372870762947	14.4247521606882	1.43732530609052	0.599386444424692	2.39799434815397	0.0164851196024076	0.196883336363238	1.80675688300053	2.11899696788741
RNASEK	-0.143348244363949	0.539101392559899	0.790314533491992	2.98739948495191	-0.160891992214586	0.836028893411764	-0.192447884854791	0.847391386644227	0.958785656585016	-0.329705502263371	-0.321029337903575
ACADVL	-1.00294170712935	0.572540236240042	0.0798185033248476	3.31581284668512	-1.40642467512699	0.861761781388563	-1.63203417174154	0.10267228772479	0.441219999047537	-2.01310150211534	-2.22260587211558
PHF23	0.737867166667999	0.345172082995716	0.0325427924626151	2.47834649553854	0.983866100404912	0.697690470542027	1.4101756322407	0.158487829165321	0.525478639088523	1.39603412023995	1.42669286653063
GABARAP	1.02023387169591	0.730250652706372	0.162383219868754	3.78593196436926	1.01038045061878	0.957983759213593	1.05469475959404	0.291564949267377	0.670260572733273	1.9490106170669	1.46717278879865
GPS2	-0.0523112253331679	0.259521930959872	0.840254738891745	4.80099262981365	-0.166976495890243	0.48735101268788	-0.342620598999723	0.731883903305358	0.916259182619073	-0.151421976023142	-0.330318656097058
ZBTB4	0.379705498710211	0.511731845130163	0.458086779567574	5.15505973390301	-0.0872905808146257	0.674468517912389	-0.129421282826969	0.89702430804193	0.970388021716649	0.69462357530541	-0.208660775662571
POLR2A	2.08654099892005	0.392471931415482	1.05835572097251e-07	2.77555420574307	2.42865847231132	0.832399422314139	2.91765996852743	0.00352668698982442	0.0863195736378086	4.03722700113293	3.63248265343656
TNFSF12	-0.552688234425111	0.413092280503818	0.180919509475602	2.99081910050933	-0.644623886478143	0.755527859457609	-0.853209949055904	0.393542887094684	0.750112386676058	-1.13134177766216	-1.05955128245073
TNFSF13	-0.767144633371644	0.132770121151728	7.55976202190672e-09	7.93288290884943	-0.983108756283742	0.287079784951935	-3.42451404736959	0.00061590000309105	0.033193768587644	-1.55132524632167	-1.57632205405592
SENP3	-0.469870019087019	0.130743145864658	0.000325839286613905	9.91007826187413	-0.641303287026834	0.31901400378658	-2.0102668830045	0.044402949949064	0.30283572334433	-0.969153652165593	-1.05448166518355
EIF4A1	-0.772597751181699	0.154382380010196	5.60239171863455e-07	32.8710973352301	-1.09596022533711	0.267596100177178	-4.09557622331366	4.2111964001766e-05	0.00701996646429438	-1.56200443026827	-1.74861436588948
CD68	-0.948047021894322	0.18127342854146	1.69575856575038e-07	6.93430884387378	-1.35543463615699	0.361565918540515	-3.74878982407494	0.000177689915182868	0.016982357851988	-1.90559778374073	-2.14475848768791
TP53	-0.244770104289093	0.139154196420281	0.0785801050712242	7.72995708893157	-0.35073172584094	0.295780793923594	-1.18578262363965	0.235708155378266	0.614160689840572	-0.52832631627732	-0.610860979961192
KDM6B	-0.708759363311222	0.334328230818362	0.034010204009434	6.15793134099271	-0.95711582284933	0.61899147546595	-1.54625041019968	0.122044103258795	0.4741928624895	-1.43698569590931	-1.53663818790587
CHD3	1.60023807290271	0.47271162267689	0.000711183589774475	5.30620094366579	2.30645246711411	0.762430491646741	3.0251314610103	0.00248525079086905	0.0712776153507769	3.08486936251123	3.44590860764
CNTROB	0.556882375321239	0.397737834161779	0.161476123033301	2.42030953946549	1.05002235891415	0.7232218215592	1.45186763951674	0.146538412013512	0.507433496286402	1.04160020818224	1.52769478362066
ALOX15B	-1.29717894283278	1.12837169160057	0.250307618812404	2.64767166383973	-1.38504626268837	1.23825920316358	-1.11854307979281	0.26333511816789	0.642036097628379	-2.58932480655645	-2.18996707588831
PER1	-0.348222368486696	0.43293807008758	0.421210029595004	9.94298407056845	-0.421434460587406	0.624286549348602	-0.675065738685453	0.499633999823956	0.812464850306766	-0.730923398816327	-0.718804081850836
CTC1	0.171134148892683	0.287917100534357	0.552253377420381	2.57115844663189	0.448530836833479	0.636592010311192	0.704581316712127	0.481070828814532	0.803428634888761	0.286165168889661	0.609387155400432
RPL26	0.594901614050748	0.437229160348953	0.173634622205183	6.55432254668567	0.954594314818883	0.66541268576694	1.4345898947187	0.151403995894095	0.51505838872973	1.11605567715331	1.3820031194461
NDEL1	0.0104292933239125	0.26276407724357	0.968339706563163	6.8934661959935	0.0600093422704551	0.486819918651867	0.123268050404833	0.90189483992998	0.971913266515048	-0.02855326806882	0.0162245935232978
PIK3R6	0.220488976141945	0.10623800562043	0.0379471951502195	13.5648130584959	0.36449820991309	0.239888807006913	1.51944650715857	0.128650143117761	0.484839235472192	0.38281983457023	0.481093073958619
PIK3R5	0.0496658243775577	0.0636876427550831	0.435488265611441	122.813578515332	0.123876065336703	0.13649389727167	0.907557537830039	0.364112037184329	0.730375199769955	0.0482861011037677	0.113731036803305
STX8	0.187886788026686	0.0806600059972558	0.0198396108386859	62.1322465817295	0.310094516380146	0.154631253928945	2.00538059739617	0.0449223743523314	0.303840620720346	0.318972916885344	0.398034003397093
GAS7	-0.574560059184248	0.472618290395123	0.224100833935713	13.7010353588224	-0.711231757162817	0.653659164472575	-1.08807738928696	0.276560944543627	0.653144579937933	-1.17417474918168	-1.16124268374871
SCO1	-0.733923947524185	0.331523826374173	0.0268432665125922	3.07468375904143	-0.868724855903526	0.649679073015439	-1.33715997942092	0.181170422224025	0.556621581190153	-1.48626708558596	-1.40169015250994
TMEM220	0.379903868885884	0.157837365007455	0.0160871470201925	6.17883333551311	0.561302440628535	0.368920189825993	1.52147390169479	0.128140955767819	0.484168609370168	0.695012056110213	0.781557535547101
MAP2K4	-0.136428097997932	0.225235805293784	0.544705813874718	11.5261219145569	-0.221826280478499	0.395951732699355	-0.560235660458472	0.575318706291809	0.850622128830587	-0.316153343928585	-0.41405878167588
COX10-DT	0.0966287853838443	0.227492845391197	0.671015086872117	41.8896756689158	0.130237221672224	0.350910556618559	0.371140791337868	0.710532670156072	0.905600672062362	0.14025662452405	0.123442725451888
COX10	-0.32758260628877	0.102612176734871	0.00141079160323164	13.4667505354191	-0.487339458436301	0.234901408480498	-2.07465532705293	0.0380184904448356	0.285949630933136	-0.690503252983543	-0.819422394895589
CDRT4	1.00474670744429	0.26186378243935	0.000124594155551202	4.20592938069266	1.4976953536991	0.562754253966811	2.66136656123336	0.00778241812382224	0.135071121335491	1.91868112821021	2.21116497558135
TVP23C	0.600041252590211	0.247257994919907	0.0152334061135808	7.9565835222662	0.895483219899662	0.421751869057759	2.12324659497129	0.033733193301225	0.273219807438623	1.12612095490704	1.29175717684495
TRIM16	0.194836271217265	0.234739062195243	0.40653192019867	3.86059855815794	0.466122636380587	0.547009274099086	0.85212931197242	0.394142324719067	0.750112386676058	0.332582527370775	0.636244863489729
ZSWIM7	-0.755662819093496	0.294804338930759	0.0103691679706821	7.20328978241086	-1.05385001277319	0.525804325529566	-2.00426272969855	0.0450419240495851	0.303840620720346	-1.52883968650285	-1.68432396776441
TTC19	-0.491075346381011	0.33244838421195	0.139636065487373	5.13682414435698	-0.653780174565217	0.578168169036876	-1.13077856855091	0.258148302494905	0.637264139433417	-1.01068137973511	-1.07353034763764
NCOR1	0.167323404200549	0.0705887809504405	0.0177690148168805	63.0163419314816	0.265465856666816	0.144639500917415	1.8353620897682	0.0664520569108091	0.364165400563211	0.278702347626971	0.329898647955626
PIGL	-0.223099935171387	0.26573323462057	0.401153149060617	7.99574113909295	-0.22086292557732	0.466295440722026	-0.473654482307031	0.635746317114929	0.876541024811505	-0.485888259697057	-0.412588010896974
TRPV2	0.246488975448687	0.196125672565257	0.208829334543119	4.80352747824325	0.364150987532317	0.433709480463983	0.839619616206563	0.401121697077158	0.7534696867529	0.433737270224424	0.48056296347618
SNHG29	-0.155062097175751	0.352279784108424	0.659815826818097	3.822478159939	-0.190240221683351	0.640928958167765	-0.296819513705846	0.766604306714736	0.929824960732918	-0.352645477752253	-0.365835793201061
CCDC144A	-0.654887519426988	1.15575508116736	0.570964401940098	3.56744616412096	-0.506762927799704	1.63273632200581	-0.310376464937797	0.756274689285343	0.926717564372059	-1.33148507215211	-0.84907654533351
MPRIP	0.445432965099353	0.301102461096474	0.139049422681415	10.5478795358661	0.709190362948726	0.486474569087174	1.45781590244164	0.144891293780216	0.504867361866559	0.823341811067615	1.00734061345066
FLCN	0.542232550730592	0.517765019052094	0.29498149867114	4.69753981140536	0.843412436565004	0.769948132077667	1.09541461486386	0.273335034173655	0.649888181932868	1.0129105343042	1.21225980109107
RAI1	0.71404368711942	0.405268797543827	0.0780859474793702	7.1097078942223	1.0490316838802	0.60559188647572	1.73224197237038	0.0832304888245611	0.400585586457625	1.34937910026619	1.52618230271716
SMCR5	-1.39356254277676	0.268226190147267	2.04197460249766e-07	2.75863956497998	-1.83566178175438	0.678186332753644	-2.7067218743572	0.00679511587086153	0.126225095303962	-2.77807887883037	-2.87792967114036
SREBF1	-0.280814445826883	0.534989123345077	0.59965445722708	7.32771651617381	-0.377384628685498	0.784307216145971	-0.481169394997969	0.630396110626255	0.874365916667184	-0.598914219734391	-0.651552432954087
ATPAF2	0.144895038848738	0.123192790393949	0.239528978367334	10.1913188173202	0.226888337755743	0.338122247886345	0.671024575206327	0.502204874093829	0.81333134602453	0.234779467623913	0.271001675025229
FLII	-0.383727878530114	0.346279216798635	0.267798830426883	4.51604262640723	-0.526767616313012	0.589548398119597	-0.89351038522566	0.371583913134241	0.737730010664603	-0.800456074632065	-0.879618053214442
TOP3A	-0.293003090653818	0.237668336164543	0.217641652128295	6.48597761242492	-0.407728611194014	0.45698130303773	-0.892221647764767	0.372274141202878	0.737730010664603	-0.622784010320361	-0.697879121835354
SMCR8	0.200209652360037	0.411768296469953	0.626811758659741	2.69645966559939	-0.392035238540723	0.652135558817475	-0.601156052970957	0.547736052230068	0.836693385688936	0.343105557981457	-0.673919775292666
SHMT1	-0.182727379796523	0.166811830929751	0.273336970832554	14.037346172049	-0.200249835717729	0.317046506491297	-0.631610289398428	0.527641561383869	0.824793433504081	-0.40682414256987	-0.381117646038343
CCDC144BP	1.01471291371741	0.410611053589638	0.0134650507605186	13.3891969196529	1.4525219244392	0.614887796713887	2.36225524754571	0.0181641310681763	0.203120891570496	1.93819857744709	2.14219791094387
TVP23B	0.00899788837045065	0.174633386214601	0.958907623118215	5.10130840345389	0.0331688207902817	0.440082456885108	0.0753695592072671	0.93992067853433	0.983188032281709	-0.0313564785132945	-0.0247533001224688
PRPSAP2	1.6781080150032	0.323288831798307	2.09460832044822e-07	4.12838651566693	1.34412912114198	0.664329766976516	2.02328600637505	0.0430436687889179	0.299841611155455	3.23736697297345	1.97671272211248
ENSG00000262202	-0.732656182674689	0.287774434142455	0.0108984201185807	6.55757400583403	-1.0540830156326	0.477294661671722	-2.20845339426315	0.0272126832410837	0.245359136442878	-1.48378434186019	-1.68467969730561
EPN2	0.322351854532213	0.230238100304805	0.161489239793725	6.63278759269025	0.471321308221387	0.426346840014861	1.10548798298812	0.268948198645683	0.64605250934727	0.582304322811834	0.644181766725714
ULK2	0.292859285847331	0.25245721698288	0.246034430374575	17.1132833405746	0.471993681587691	0.421927912066573	1.11865953422209	0.263285414723366	0.642036097628379	0.524547168645296	0.645208290905397
AKAP10	-0.010876306132438	0.0558602471907718	0.845623382984808	67.0653374576974	0.0289823455365324	0.143311792331704	0.202232803490803	0.839734729431652	0.956342316581837	-0.0702773649272171	-0.0311448651233759
SPECC1	0.271450504546258	0.127365438533759	0.0330666682392256	98.9564421934788	0.497632707312637	0.254762657275371	1.95331887583018	0.0507818221921182	0.320991271140302	0.482621004283844	0.684351839964753
USP22	0.894430711029929	0.31452575865147	0.00445868682142175	6.39473930565346	1.38003374850798	0.569986508846703	2.42116914538962	0.0154706768420056	0.188684731332657	1.70264236671686	2.03152894476603
DHRS7B	0.462479906632635	0.240412568546367	0.0543931117634975	8.48246610323794	0.766748030435952	0.42711923433249	1.79516155865526	0.0726279631997178	0.377649964728458	0.856725909981672	1.09521491121839
MAP2K3	-0.0541014619707279	0.320098612171724	0.865784855045468	3.63457568524565	0.0912560585509388	0.62889312143068	0.145105830293292	0.88462731510403	0.96639907270461	-0.154927909147344	0.0639295018451026
WSB1	-0.112919669138305	0.111665750258898	0.311906735315658	84.7276158029374	-0.131718286195095	0.192573818487344	-0.68398854646875	0.493982398280351	0.809340761342527	-0.270115307555219	-0.276489330608909
KSR1	-0.259797502622368	0.158886664292736	0.102025556268615	32.852246925968	-0.33223111153077	0.266951064206953	-1.24453937847279	0.21330111581732	0.592843116781137	-0.557755416588337	-0.582615768475882
LGALS9	-0.166047224790747	0.0844231702032276	0.0492011722386047	22.7270676725218	-0.186346654112295	0.194218377010295	-0.959469731859704	0.337322160814333	0.707955423210041	-0.374158344806239	-0.359891415482946
NLK	-0.065657239069728	0.119489343303583	0.582674738513035	23.6004527248684	-0.162011261028258	0.266371499408294	-0.608215448680295	0.543044589785227	0.833699640090064	-0.177558315015085	-0.322738145179975
RSKR	-0.130251366160263	0.41462177499676	0.753410897304054	4.14578011719812	-0.0952168922662104	0.718280763690283	-0.132562219510123	0.894539613115265	0.970093065743076	-0.304057061071524	-0.220762014004985
BLTP2	0.0438815511575611	0.156838668074432	0.779640286491971	19.8810308112759	0.0566068304797165	0.314554422756831	0.179958781007117	0.857184927823052	0.96228410486929	0.0369583946676723	0.0110299192546796
SUPT6H	0.322868945915647	0.218673317989193	0.139812424019937	12.0201564302427	0.536247643038949	0.389314420049915	1.37741531117752	0.168383881750434	0.542704885066147	0.583316975425118	0.743305937801482
PROCA1	0.0059655257061308	0.200781341024502	0.976297097032302	4.29107715396627	-0.0746701651407675	0.482448915314211	-0.154773205557185	0.877000115503504	0.965385498251076	-0.0372949452424321	-0.189392966293415
RPL23A	0.161720477612545	0.502882972129893	0.747765817702903	8.23127977753104	0.306865265074295	0.722592265792733	0.424672778275093	0.671075230640209	0.890130875875096	0.267729783718252	0.393103848941473
FAM222B	-0.207885593755413	0.160344278710087	0.194804919669511	24.3978082916979	-0.29428320430513	0.292256661170576	-1.00693412128379	0.313966433513488	0.690764700866999	-0.456093056976881	-0.524680034718983
FLOT2	-0.422614136730051	0.110557663892616	0.000132069290672078	26.385630979965	-0.591901672808381	0.242251036521799	-2.44334010416141	0.0145520163757669	0.182358135282338	-0.876609482421358	-0.979059356609243
PHF12	-0.153346186252457	0.157882007974654	0.331413439046959	12.6793817828356	-0.254436169520083	0.307281196359448	-0.828023883447953	0.407656974183362	0.758680151007109	-0.349285101353993	-0.463844869697059
PIPOX	0.127871964014549	0.207782063287304	0.53828143285535	3.3761283887826	0.127274106796571	0.417480878745219	0.304862122497936	0.7604711651772	0.927633366064624	0.201442108369384	0.118918886139586
MYO18A	0.653891013474391	0.245588242323524	0.00775510106731113	8.51452366763246	0.729824983176649	0.442434236683395	1.64956715069704	0.0990314982890251	0.435228559004128	1.23157833213485	1.03884384909924
NUFIP2	-0.376315826128989	0.0776104529042428	1.2422459428106e-06	50.9158320832742	-0.538377673120209	0.176774803250111	-3.04555662471015	0.00232250041091771	0.0698251177918442	-0.785940585737342	-0.897343330028384
TAOK1	0.10427977752001	0.0575981626652247	0.070222846571697	39.4968116293349	0.116379442524966	0.173703478558197	0.669989130275101	0.502864719385872	0.814014991733539	0.155240044146024	0.102285811623581
ABHD15	-0.344381356046429	0.22532445394604	0.126418253754232	2.44154025914611	-0.657165009062099	0.557644794643786	-1.17846524413787	0.23861118041306	0.615729260394501	-0.723401302316751	-1.07869803367251
ABHD15-AS1	-0.230308866766441	0.145222124526492	0.112760278125465	40.4324603562626	-0.249942268048927	0.267268137390844	-0.935174205533594	0.349698529454433	0.718853407046146	-0.50000596432836	-0.45698395171245
TP53I13	-0.730475377191201	0.138102386473218	1.22734702068407e-07	7.91835471489953	-1.1435134177409	0.323744301199485	-3.53214995137871	0.000412195547946314	0.0273575711822146	-1.47951353317402	-1.82121465654622
SSH2	0.0908506120744871	0.101591899118126	0.371177318417612	594.183068236163	0.157598915533055	0.178464629908302	0.883082074100798	0.377191928708675	0.739436993465959	0.128940863927022	0.1652163020877
ENSG00000265625	-0.487731248503427	0.183688705372139	0.00792601231423745	3.91561167423337	-0.686342479306007	0.471573186233748	-1.45543152015815	0.145549835558678	0.505501255317362	-1.00413242231036	-1.12324378787444
NSRP1	-0.305154479243196	0.126448397381	0.0158099809173049	35.7692910357396	-0.443598840028625	0.225728315513771	-1.96518916565238	0.0493923474688485	0.317008488125421	-0.646580839670596	-0.752642827649333
BLMH	0.332720332132417	0.161302938237229	0.0391406911541184	6.48772628811894	0.606718959134119	0.438932029090583	1.38226176018909	0.166891342873753	0.54074788814495	0.602609565316337	0.850895728788152
GOSR1	-0.468379498589311	0.182873767316313	0.0104306023633893	13.6147628905858	-0.644875373586922	0.334744610779625	-1.92646977074552	0.0540457428751953	0.331111012760171	-0.966234672028788	-1.05993523221878
ENSG00000290450	0.501200817910444	0.288016630855882	0.0818273936323485	2.99375344149644	0.748832646503236	0.63284484985351	1.18327998825711	0.2366982011279	0.614971328573175	0.932555508482789	1.06786318118736
ENSG00000290928	0.315084441915652	0.124017186020569	0.0110646165514855	71.0730960703542	0.504123842702705	0.216365148943783	2.3299678583342	0.0198078499644711	0.211542667713787	0.568072091114033	0.694261969909546
CRLF3	0.00389733692362949	0.0614040074528654	0.949391928966466	32.1280170752883	0.107770227880169	0.176284675967516	0.611342008536394	0.540973185750142	0.833246910794383	-0.0413452095524942	0.0891419730305541
ATAD5	1.64175150907523	0.449380410303506	0.000258823997894973	5.41078219639995	2.330661486185	0.680011942591413	3.42738316815912	0.000609428481124101	0.0330938132780118	3.16616773833661	3.48286894052653
TEFM	-0.254757348065669	0.254052847495048	0.315970376021447	6.96578201663897	-0.389497818606034	0.459037072383456	-0.848510593237376	0.396153675462301	0.751423536838785	-0.547884964581771	-0.67004585189311
ADAP2	0.0743414084747595	0.0827089476956626	0.368742412730201	75.7072084245602	0.162935475588118	0.188758410666059	0.863195843900034	0.388029798395844	0.747572068106176	0.0966098510652966	0.173363721672381
RNF135	-0.208359335440106	0.108650973752528	0.0551498054892263	14.4037283016382	-0.287638968982987	0.251709429089405	-1.14274212938133	0.253145672480375	0.633792588312724	-0.457020815145738	-0.514536164429824
ENSG00000291063	-0.422469754450641	0.1098917326367	0.000120838884371419	17.356331241364	-0.624439191977679	0.232623399096593	-2.68433525777169	0.00726741897186732	0.129262677891675	-0.876326729512993	-1.02873495628049
ENSG00000290858	0.555934556859158	0.167934698778858	0.000931557371565201	5.96977100599771	0.959993989766866	0.406134195625563	2.36373592794421	0.018091703139365	0.202775580583312	1.0397440356114	1.39024689764182
NF1	-0.168299172631656	0.0754864287413842	0.0257787362111622	132.665623749467	-0.228233415393847	0.134336122373074	-1.69897278082812	0.0893243123177412	0.412405419516356	-0.378568476050217	-0.423840666626556
EVI2B	0.26057600963372	0.225087391126235	0.247000382363501	6.41532704107088	0.527393036158898	0.455253482754892	1.15846019006261	0.2466762885795	0.6257431657307	0.461324796216737	0.729787454590422
EVI2A	-0.626483086556033	0.578958071868241	0.279213807690842	3.69395052671649	-0.931297123742538	0.838991503098367	-1.110019732385	0.266990523571816	0.645794998000737	-1.27585888286118	-1.49722032835155
UTP6	0.0946125016917576	0.120630620263797	0.432854829483933	15.2224892910529	0.19296595190487	0.256923913701432	0.751062636112234	0.452614960818344	0.788610607473478	0.136308009220594	0.219211775166743
SUZ12	0.33612723745374	0.222993079038425	0.131722553420436	12.8151365614178	0.518108192999871	0.383391044826042	1.35138313737859	0.176572732621382	0.551732060780324	0.609281522512638	0.715612122126435
LRRC37B	0.291235128370875	0.506972142276692	0.565656679107908	3.48103384090259	0.0485054183775336	0.762016344173601	0.0636540393764614	0.949245701749219	0.985829207496146	0.521366478798959	-0.00133864831391278
RHOT1	0.208766010751659	0.116902196904155	0.0741287821659268	48.0607698338617	0.354927787255688	0.207266982652391	1.71241836356995	0.0868195972844655	0.40727936736587	0.359862013345156	0.466481742279025
ZNF207	-0.088557391554856	0.125997487682353	0.48214895002417	36.3491641144227	-0.114216078150302	0.229309918645694	-0.498086078547598	0.61842337242187	0.869953530477626	-0.222405125465976	-0.249768403433356
PSMD11	0.358732861115593	0.488721521062119	0.462934690439928	2.43976752188592	0.370597556387607	0.810380525499226	0.457313008798311	0.647446080711241	0.880962838289659	0.653551538624786	0.490405052912756
RFFL	0.115879001941932	0.190484962546218	0.542964155626421	27.8585095908063	0.172388846616285	0.300076369910052	0.574483244608559	0.565640835701537	0.846650192205563	0.177955535641773	0.18779634858212
RAD51D	0.660397170562808	0.238628049336131	0.0056492371028405	7.4534121093726	1.0567584830469	0.44203427856049	2.39067089205907	0.0168176204853587	0.199026186382803	1.24431974920172	1.5379789421643
SLFN11	-0.0290040869136099	0.141492701868962	0.837582710155718	8.74838131426402	-0.0452236524448951	0.307028431362685	-0.147294673148603	0.882899436833142	0.966223637936038	-0.105778139392212	-0.144436460273906
SLFN12	0.685753122145542	0.1884770070025	0.000274346264941647	5.167567364162	0.83303049873191	0.394906076885586	2.10943955408734	0.0349066583436289	0.276821138911044	1.29397590564746	1.1964095149975
SNHG30	0.245958488167279	0.229388974137527	0.283615273723028	3.72940733955641	0.289902884695488	0.516189527862422	0.561621011367659	0.574374261678349	0.850622128830587	0.432698383580706	0.367207086106398
AP2B1	-0.363976597582716	0.160974667041544	0.0237543046012176	15.6136651491127	-0.503315800679041	0.302608833178012	-1.66325548198047	0.096261305893366	0.428065751713387	-0.761775897572741	-0.843813756060272
TAF15	0.183485131859725	0.0841981399182685	0.0293163329961879	37.4779672416041	0.29938917675254	0.178904358638373	1.67345937813459	0.0942368970062533	0.423323564248968	0.310352876476535	0.381689974126802
CCL3	-2.03379888471946	0.60468639135707	0.000769902562245114	2.85033959597234	-2.61146556713599	0.930716478455391	-2.80586583303001	0.00501815818777584	0.105794582029345	-4.03189401781351	-4.0623628808615
MYO19	0.43235065624184	0.215582636359405	0.0449097797550012	6.92533087276119	0.782170426390389	0.465619309540024	1.67984963330468	0.0929865754496164	0.420415414875039	0.797721901943695	1.11876055289494
GGNBP2	-0.237853874368835	0.143576496032023	0.0975932552690357	35.6668474762094	-0.385836327351806	0.256670431971883	-1.50323636574575	0.132778102950127	0.490341804197068	-0.514781827764851	-0.66445578914744
AATF	-0.239618981865304	0.120316670617897	0.0464183397022606	22.7970031906062	-0.416653824732201	0.239316312458398	-1.74101723552435	0.0816805574078274	0.397860318726521	-0.518238548909874	-0.711505401466462
ACACA	-0.448681360826958	0.169961932508855	0.00829321416967785	13.5836208908818	-0.712859137692785	0.332260032606965	-2.14548566705294	0.0319140361884162	0.266382900864006	-0.927658568614739	-1.16372723407042
TADA2A	-0.201027168280393	0.18211445360728	0.269657904749866	12.2868909268951	-0.280193401069641	0.331018385732446	-0.846458725999934	0.397296889583493	0.751926975493006	-0.442661770549006	-0.503168885656542
SYNRG	-0.0215173069247401	0.0748198151949132	0.773661866470953	38.0775175149786	0.0291544261001026	0.174298170122701	0.167267539754312	0.867159543806954	0.962941020447039	-0.0911163067574109	-0.0308821467168914
DDX52	0.0228639560836294	0.28130721208812	0.935221241302858	5.40133001024054	0.0852272299431109	0.501042043197233	0.170099956880388	0.864931527425923	0.962941020447039	-0.00420168507530398	0.0547251837515582
NPEPPSP1	-0.00419986924162322	0.445574050095728	0.992479451607939	3.28684927701077	0.0507996408092625	0.774548118058661	0.0655861651779459	0.947707303985024	0.985510399670538	-0.0572024782021549	0.00216398120379479
SOCS7	-0.101755930409637	0.377823096946649	0.787682192473592	3.90073575788	-0.279048776942669	0.632787803428505	-0.440983178611781	0.659225174895544	0.884258343558959	-0.248252655111618	-0.501421367979805
MLLT6	-0.190134648852251	0.102195749194195	0.0628155688353857	21.9112936160784	-0.234498795153371	0.207520630346601	-1.13000232681305	0.258475244029541	0.637427502818442	-0.421330263938133	-0.433406131501214
PSMB3	1.52592346345978	0.474054464140983	0.00128693247205104	2.43503473239102	2.11456471572209	0.836286903335951	2.52851588047964	0.0114545904356943	0.161428606371025	2.93933438384315	3.15295022103505
PIP4K2B	0.989061840588972	0.469237838870714	0.0350478643147003	2.72105642660638	0.950472598437412	0.753497025816028	1.26141519591011	0.207159296244372	0.586476009728865	1.88796446589695	1.37571042294828
CWC25	0.476113378164433	0.222286403841751	0.0322022070635199	5.91630641406264	0.960819622160703	0.472893023673458	2.03179064621636	0.0421748545418546	0.297841731385235	0.883425195672944	1.39150740505969
RPL23	-0.417850485614851	0.321171524555725	0.193251706242589	12.0749443655912	-0.531820107644854	0.506700212919848	-1.04957545721217	0.293913345866977	0.672136171993947	-0.867280524513488	-0.887331780110371
LASP1	-0.22680820843083	0.123690352461298	0.0667018898734954	17.8713000700733	-0.331621844772695	0.26343206577453	-1.25885147579767	0.208083983379376	0.587685576384307	-0.493150404701303	-0.581685590258863
PLXDC1	0.710170501939601	0.425728412438102	0.0952898458989209	3.0309733819817	1.13325291309634	0.839706644774338	1.34958192858042	0.177150124092426	0.552448520399018	1.34179399786509	1.65476432658298
ARL5C	0.548205752902785	0.3396307648217	0.106500798041902	5.74277267245163	0.86538425781252	0.563135788344184	1.53672395845601	0.124360921519182	0.477972699972921	1.02460823220273	1.24580456492696
RPL19	0.128538883079318	0.503556806187557	0.798520800270386	9.10702358854987	0.240503639908776	0.709801373816534	0.33883231109516	0.734736058841947	0.917165847155973	0.202748177964477	0.291788394984977
FBXL20	0.354701990881208	0.249855771808553	0.155716311011823	31.6040940090034	0.548047965534889	0.40350304307895	1.35822511114905	0.174392264861839	0.549953257602138	0.645657631653163	0.761321696570608
MED1	-0.448468359466938	0.304808724477102	0.141207091702788	5.7947989116841	-0.619921111486564	0.55244268812319	-1.1221455633572	0.261800553752185	0.640691829735629	-0.927241434640422	-1.02183712376316
CDK12	-0.14811965090996	0.0789949405230598	0.0607855184013903	19.6050411569987	-0.291500370606361	0.260456561019231	-1.11918996958897	0.263059103653915	0.642018268638495	-0.339049648119695	-0.520431433832959
STARD3	0.338146606494459	0.297340237792515	0.255438820628383	7.97713980247918	0.583855193303454	0.503634107613441	1.15928445765946	0.246340254911876	0.6257431657307	0.613236180048579	0.815989217555023
GSDMB	-0.383295811936905	0.432246981992921	0.375212514916976	2.93128888775635	-0.507443589114957	0.706341744077018	-0.718410873164572	0.472503984503978	0.800633995030796	-0.79960993141881	-0.850115722869827
MSL1	0.308061058736957	0.317060067887376	0.331240954452384	6.41310958850899	0.38236693043025	0.539042950153388	0.709344089040484	0.478110974753025	0.802599406798521	0.554317757628985	0.508373562136875
CASC3	0.187125586781755	0.458151319655321	0.682953456817175	4.08990624709863	0.276245575897033	0.695465564726006	0.397209567098935	0.691212927785237	0.899201702702255	0.317482208560648	0.346356233866293
WIPF2	-0.365915975579027	0.121311878798572	0.00255859397502165	10.2558194718991	-0.632676464149388	0.289542552737541	-2.18508974990935	0.0288822666540825	0.25464709394399	-0.765573903610024	-1.04131094379373
TOP2A	2.5344021160192	1.06992989059807	0.017848056837197	3.09710233113348	2.24956339262826	1.83100795098625	1.22859291321841	0.219224473872903	0.596972921862155	4.91430162497717	3.35905506250269
SMARCE1	-0.0444487707477795	0.581483556037856	0.939068817810158	3.35586336166772	-0.187278817109214	0.8438568323409	-0.221931979373437	0.824366835296676	0.952800201146589	-0.136024436172757	-0.361314565036002
EIF1	-0.0671995405719316	0.553364925837476	0.903344104614135	4.0200382651033	0.000368020250607653	0.843179357554827	0.000436467339137537	0.999651749459865	0.999965774745671	-0.180578701153229	-0.0748308560672604
ACLY	0.19132965770505	0.300032427686513	0.523671202093069	4.22026151363968	0.445105443843745	0.57321270381139	0.776510082355403	0.437447870070967	0.777699877085376	0.325715305346426	0.604157548005062
DNAJC7	-0.258711939173793	0.160978891610797	0.108028669568515	13.4719417568717	-0.426262409150543	0.314028572274501	-1.35740008007276	0.17465412281749	0.550126882494137	-0.555629489337753	-0.726174995374017
KAT2A	-0.520979141179442	0.382849545922711	0.173578983363105	3.79146142940237	-0.764701047047102	0.644880947125459	-1.18580189173791	0.235700544277596	0.614160689840572	-1.06924386389142	-1.24287518391498
RAB5C	-0.376806504752339	0.239577792652625	0.115766535143809	9.63744053789919	-0.536997165260217	0.433178697500927	-1.23966660493287	0.215098733994491	0.594044602217696	-0.786901512579553	-0.8952356845303
STAT5B	-0.101989158533055	0.123039701648921	0.407153867155129	33.0192207511636	-0.125898471984374	0.222474255378404	-0.565901307413008	0.571460872758491	0.849311950224521	-0.248709400430215	-0.267604118451567
STAT5A	-0.184622533217847	0.106762201855448	0.0837576659689064	12.3434458190386	-0.165930643221709	0.231798295190369	-0.715840653985115	0.474089746446053	0.801222468116444	-0.410535540837488	-0.328721934533657
STAT3	-0.0613374853135866	0.0576252528172076	0.287138369797509	91.7830815928304	-0.0351281807900585	0.123156982783107	-0.285230930445277	0.775467225084669	0.933209915555806	-0.169098669254123	-0.129023527105624
ATP6V0A1	0.0880288662625642	0.336592174313309	0.793684012568449	22.8616700399665	0.156653461170741	0.518795495542145	0.301956093522048	0.762685533808616	0.927854628879627	0.12341486144079	0.163772860374601
ENSG00000267632	-0.225802697233825	0.272191990826762	0.406781139302773	2.51214598288831	-0.327451739493214	0.657401375397806	-0.498100174030009	0.618413437911258	0.869953530477626	-0.491181248815218	-0.57531901758402
NAGLU	-0.0369246217834128	0.271928205639191	0.891988777224846	4.61017513942397	0.0395410863987266	0.543933540882243	0.0726947015155422	0.942049064973367	0.984035785372147	-0.121289421520416	-0.0150246507525853
MLX	0.751864782394878	0.184336774539649	4.52772660170091e-05	4.6603859752258	1.23286827308735	0.431719010414767	2.85571921399267	0.00429394691121782	0.0970997288074387	1.42344653243569	1.80684883918128
RETREG3	-0.372040596874744	0.226589380856767	0.100607535165498	9.91426188017787	-0.515719753105876	0.402565879891897	-1.28108162878673	0.200164995907423	0.580075892609006	-0.777568135111796	-0.862751087203762
EZH1	0.748876444173338	0.267293328119965	0.00508336924858478	4.53848376074753	1.35123083217128	0.573635756327224	2.3555554500694	0.0184950364699836	0.20490327885138	1.41759428154472	1.98755502856603
RPL27	-1.30932142713233	0.377222729041618	0.000518619556159157	4.74860586060266	-1.76491634803142	0.663392384606055	-2.66044107376887	0.00780383812004547	0.135115728609869	-2.61310419807528	-2.76992137997641
BRCA1	0.842539216261284	0.692313441412705	0.223607646258698	4.5850784461682	1.12443029191899	0.922306372695815	1.21915051788311	0.222787068830219	0.601483129708101	1.60101998531944	1.64129467650374
NBR2	0.308623598337894	0.204646194336504	0.131533095934541	7.58503138586156	0.557352630362518	0.458272172783804	1.21620439438171	0.22390707015398	0.602012707750837	0.555419414348114	0.775527291122776
NBR1	0.40176689271435	0.20047224619851	0.0450591014867692	3.57160292540496	0.514462965520356	0.525507453291833	0.978983194810476	0.327588283064643	0.701150436849018	0.737827792213074	0.71004688957011
TMEM106A	-0.186598447514547	0.0813746165373787	0.0218434407520871	34.9508279856495	-0.223989743443015	0.167722171457045	-1.33548082222618	0.181719027891671	0.557218849036332	-0.414405098212219	-0.417361778427711
CCDC200	-0.523136288393862	0.17878966999712	0.00343365049152533	13.4877236537333	-0.632472773336086	0.359084722350204	-1.7613469300408	0.0781797014678378	0.390789470098648	-1.07346834109971	-1.04099996546604
LSM12	-0.790450300229382	0.60849671420825	0.193936558857428	4.4478531607312	-0.969264351782479	0.810074012434683	-1.19651332705928	0.231496301010688	0.609363843849177	-1.59696620110043	-1.55518555953361
HDAC5	0.970822150154396	0.447896613987017	0.030195688671341	4.08810313327512	1.15270235882494	0.707473603069313	1.62932207480822	0.103244855421386	0.441562722947791	1.85224453171164	1.68445813559203
ASB16-AS1	-0.0261612929293507	0.21211439787801	0.901841215425098	2.72323337410029	0.118065165250898	0.53816161269928	0.219386077462333	0.826349314451244	0.953520908883857	-0.100210916944859	0.1048594339964
TMUB2	0.418013426058016	0.442576936941481	0.344914768370068	2.72420598458509	0.512930319621675	0.709725670480878	0.722716312732688	0.469854191383117	0.79921449384629	0.769644401374109	0.70770697226712
UBTF	0.881789482447489	0.457985401413808	0.0541835963843495	2.64351921274307	0.680821328658169	0.673698328302245	1.01057298208513	0.312220852500379	0.689251330681466	1.67788625286691	0.964029112560104
SLC25A39	-0.128060394510021	0.46982001464229	0.785181234077055	3.4976889666579	-0.186948124478397	0.78201878049705	-0.23905835657754	0.811060332262065	0.948381306933979	-0.299766343340912	-0.360809690811964
GRN	-0.699097800541006	0.103321712420191	1.32187278762665e-11	19.3170962530201	-0.959363798727992	0.24118865958335	-3.9776488678418	6.96000482616763e-05	0.010233326409022	-1.41806484922514	-1.54007021200205
GPATCH8	-0.077801135722759	0.113172507871557	0.491795328945281	34.97182138773	-0.0844211159200968	0.207191353266528	-0.407454821782542	0.683673969416393	0.89474166372207	-0.201340472434664	-0.204279913414603
FZD2	-0.65846258748987	0.211357004415936	0.00183692746222686	2.80916444479257	-0.847388504455031	0.529118202736479	-1.60151077788012	0.109263834787212	0.452689121274353	-1.33848635303306	-1.36911557153203
EFTUD2	0.00183131681239821	0.135370910764657	0.989206434122619	10.8662638049292	-0.0392118343233883	0.282142106343887	-0.138979023129555	0.889466725282742	0.967627483203323	-0.0453912268170643	-0.13525811238738
NMT1	-0.668274832943255	0.220592256952029	0.002449934972862	17.5552341261526	-0.902599781741806	0.377580249590248	-2.39048462603993	0.0168261535920729	0.199026186382803	-1.35770229110297	-1.45340759433702
DCAKD	0.517114280375821	0.420956807426859	0.219287098645256	3.7285638966081	0.793007724674752	0.686976491892951	1.15434477603394	0.248358846113559	0.627727859288432	0.963719843972066	1.13530604575476
ACBD4	0.246449203628809	0.252433217978154	0.328918463661545	2.46405889082251	0.445969369201617	0.600372058650908	0.742821659961577	0.457589660045476	0.791697696630687	0.433659382565444	0.605476517960952
HEXIM2-AS1	0.269330733460816	0.273771289481335	0.32522366937809	6.48169368021487	0.513117796174994	0.53851184568765	0.95284402800791	0.340669102867336	0.71130676648793	0.478469723102208	0.707993196000465
FMNL1-DT	-0.623126599377556	0.415295516949999	0.133500094452618	11.7441962512394	-0.853992594952739	0.651775562197977	-1.31025562246124	0.190109374645952	0.567084476680059	-1.26928566268844	-1.3791981520155
FMNL1	-0.249484036964347	0.117717451420684	0.0340612173229765	37.9832121055368	-0.341288534906462	0.215667868697246	-1.58247279470992	0.113541678142168	0.459292747699242	-0.53755790743387	-0.59644389517856
MAP3K14	0.149654963634965	0.0674289954031953	0.0264564480114998	33.7243561854723	0.273499960330711	0.151960123655071	1.79981401536313	0.0718900101749116	0.37586257690282	0.244101128027138	0.342164454554107
ARHGAP27	-0.0764986295416157	0.0843589087862335	0.36450021196934	31.2999081636572	-0.100321004802132	0.192295557922976	-0.521702143750591	0.601877731842336	0.861529903938529	-0.198789692571745	-0.228554551896156
PLEKHM1	-0.263598839154953	0.248115159340387	0.288051767422206	5.14249746740032	-0.352773669055166	0.481340623327607	-0.732898184691683	0.46362053038478	0.794632296921436	-0.565199813259826	-0.613978450384599
ENSG00000291175	0.764552858620576	0.159622069060079	1.669733137117e-06	13.0307669862328	1.0128375116895	0.330625136996698	3.06340141251757	0.00218836298079109	0.0686365096382781	1.44829439097506	1.47092402691493
KANSL1	-0.0620883019712414	0.0825169715188171	0.451792095163652	178.225740135082	-0.0600655579693412	0.140491970429724	-0.427537301851616	0.6689880218624	0.888961557641221	-0.170569040787723	-0.167095857056883
ARL17B	-0.171462989612385	0.409978126893909	0.675782819584423	19.091813844099	-0.193796132600933	0.585227459054425	-0.331146684255138	0.740533690045363	0.919093936755502	-0.384764378043806	-0.371264664599932
ARL17A	-0.00616643998882647	0.348246881038519	0.985872521958349	16.8690615162301	0.0212494604183489	0.521622292339402	0.0407372551565004	0.967505360914962	0.99191828655347	-0.0610537375156187	-0.0429507960991182
LRRC37A2	-0.0201002252979756	0.25428687793325	0.936996457864518	7.4176866227282	0.0815890187372672	0.476446186637464	0.171244982173296	0.864031139180588	0.962941020447039	-0.088341146585433	0.0491706630629782
NSF	1.75665331913371	0.803866693968135	0.0288701907056107	3.7648235151544	1.84897118007327	0.953116289009479	1.93992191865151	0.0523891798523043	0.325412167401488	3.39118718742121	2.74746392432282
GOSR2	-0.260017065831283	0.232470444509391	0.263355574696564	7.95322534847226	-0.295244635563267	0.439116467295736	-0.67236065497955	0.501354124203255	0.813329035741556	-0.558185401044492	-0.526147868638407
ENSG00000262879	0.104360943559193	0.112640387777948	0.35418792974604	28.6579938947693	0.17450035470054	0.224522167501592	0.77720768796383	0.437036247150878	0.777699877085376	0.155398996710932	0.191020024909448
CDC27	-0.308083369475088	0.211703042559471	0.145596773303756	28.9051632351607	-0.419614079813712	0.341918812435359	-1.22723308736644	0.219734996744447	0.596972921862155	-0.652316669820479	-0.716024874681022
ENSG00000262265	-0.32080374869804	0.210923681489601	0.128273128422191	4.38449146827054	-0.573069621832704	0.439713951003179	-1.30327823469163	0.192479789021033	0.570357638570799	-0.677227789353227	-0.95030813496912
ITGB3	-0.112280388368916	0.16918172187804	0.506903228118508	8.8192608507725	-0.172207089806256	0.374567414952574	-0.459749254558248	0.64569621108806	0.880711984312624	-0.268863363774134	-0.338304295323662
EFCAB13	0.135539259405685	0.0800495823911176	0.0904190530908872	29.6806787862444	0.230776692854851	0.168306043616475	1.37117294124464	0.170321051129827	0.544055835338056	0.216457455682053	0.276938094771244
MRPL45P2	0.786895347485677	0.540574063155177	0.145484940848482	2.83043562981931	0.891614718018581	0.839951730621787	1.06150709084027	0.288459512152894	0.66613330641493	1.49204909364724	1.28585106735417
NPEPPS	-0.0887023455903411	0.127514355050925	0.486662858903316	13.0399205828951	-0.101702285368076	0.268269887410066	-0.379104365197045	0.704610364874478	0.903030054607591	-0.222688998080261	-0.230663377097932
KPNB1-DT	0.743228666023293	0.467626309407887	0.111978119364748	3.08581941417796	0.535442198958208	0.681625075953623	0.78553770664775	0.432138371480542	0.774163812414561	1.40653388199811	0.742076252234358
KPNB1	-0.335143249959098	0.130736932411944	0.0103624701660932	20.7752041012099	-0.506521721469064	0.263774524162348	-1.92028295028716	0.054822168780233	0.332457957543748	-0.70530973751635	-0.848708291409273
SP2	-0.58547064896609	0.256301030770313	0.0223534007900693	2.68473380778825	-1.02825486652854	0.573879038406427	-1.79176237101088	0.073171038811655	0.37841991789462	-1.19554164410395	-1.64524741027517
SP2-AS1	-0.74421774950953	0.251148390743537	0.00304400242931757	3.78262195199321	-0.808477795812373	0.563551270890545	-1.43461267425551	0.151397500905793	0.51505838872973	-1.50642608613216	-1.30970991201018
CDK5RAP3	0.461073787007106	0.493048543167658	0.349711585252737	3.74934078938965	0.634596865017	0.794405629780072	0.798832285708607	0.424387667052547	0.769544851361663	0.853972217386903	0.893457415347753
SNX11	-0.127268587913619	0.275328333243576	0.64390708807912	3.37568560917786	-0.303217377397813	0.547456314325756	-0.553865887493239	0.579670632382944	0.851354630230239	-0.298215698629455	-0.538319993058661
CALCOCO2	0.223911743134513	0.343419707820724	0.514397239570544	12.44085999334	0.369798829158782	0.532331232282201	0.69467806270428	0.487257078896847	0.80536710623176	0.389522854676011	0.489185622080945
UBE2Z	0.797846446517632	0.424557421324492	0.0602113578827326	5.10686907911505	1.20648433538051	0.66826291473176	1.80540369483886	0.0710115334096069	0.374547955467301	1.51349532038455	1.76656801996894
ABI3	0.060041371723735	0.104026445349941	0.563821840057707	19.6540613730577	0.118703299264014	0.215297974661337	0.551344244880768	0.581397713560906	0.852764233845831	0.0686051887369367	0.105833684356644
FLJ40194	-0.811418282328949	0.146536601104487	3.07156255280448e-08	11.8699105116242	-1.18937405283039	0.313531280052955	-3.79347812642332	0.000148551722554015	0.0150990398997267	-1.63802912063198	-1.89123089034454
ZNF652	0.0445104065310138	0.0794125672559949	0.575141336995475	57.6967581581667	0.121634277741931	0.155001949337274	0.784727406732561	0.432613410295252	0.774662234573161	0.0381899217394931	0.110308460468384
SPOP	-0.112337933787629	0.152072763609063	0.460082063471803	13.8465533818361	0.0140317211309004	0.29300164285555	0.0478895646937311	0.96180425601781	0.989686801609265	-0.268976058590773	-0.0539702449240009
KAT7	0.723778073417451	0.343788886340423	0.0352653714049209	4.23088658721015	1.10934432939327	0.597789227155567	1.85574493316283	0.0634899229179147	0.357139699217637	1.36844256185	1.61826267362779
ACSF2	-0.0191064429289929	0.112762737956317	0.865451088729903	12.1201605505734	-0.0183381744234083	0.286476384861332	-0.0640128659550239	0.948959982269061	0.985675286611307	-0.0863949600017346	-0.103389930690123
LUC7L3	0.45257560734708	0.143345321816446	0.00159270110371194	44.4236882228118	0.677594295996213	0.251531773700876	2.6938715774414	0.00706273717256589	0.12752065504522	0.837329697096336	0.959102345346929
SPAG9	0.098078089354308	0.191734696670385	0.60897984123443	13.8369053552392	0.130416079699881	0.347029957501788	0.37580640195655	0.707060828039196	0.903882960616671	0.143094887740477	0.123715791131348
NME2	0.584252807602974	0.591559550822124	0.323324903706178	3.16586818532418	0.81019889161544	0.919461793373866	0.881166457871515	0.378227731080372	0.73943969687039	1.09520144901655	1.16155210103586
MBTD1	0.0589251331371842	0.14581331054361	0.686129228498787	29.3060471815709	0.176295189367667	0.253439169627043	0.69561145432689	0.486672190900718	0.80536710623176	0.0664191884322871	0.193760230391507
UTP18	-0.343281913085413	0.157033050239426	0.0288120342948784	15.1392177489705	-0.477503190413948	0.291449036486436	-1.63837628756811	0.101343222548003	0.438929437597636	-0.721248193943072	-0.804405192447083
STXBP4	-0.054728583601288	0.282554867731908	0.846417150076086	3.8503252089352	0.180960268516302	0.576966609599221	0.31364079914781	0.753793868721465	0.925680049853599	-0.156156040921299	0.200882488330611
MMD	-0.390760772876524	0.2222366914138	0.078694948520201	12.9679298058109	-0.56627184792872	0.396949747719714	-1.4265580244897	0.153707330587338	0.518487024596145	-0.814229034435692	-0.939929854641325
PCTP	0.102720256569703	0.229922656241897	0.655048321627881	4.79481867544902	0.350383709977784	0.478661059205276	0.732007969395983	0.464163703572831	0.794632296921436	0.15218593607849	0.459544220012566
C17orf67	-0.00969464393677536	0.185541693171014	0.958329104563682	10.4161560563259	0.279874377750424	0.416907712281267	0.671310147320103	0.50202297166883	0.813329035741556	-0.0679632414496429	0.351896389131893
DGKE	-0.57238604063691	0.292928868948604	0.050699993630147	3.60573224139863	-0.559152178503913	0.959677845603516	-0.582645708729763	0.560131828241017	0.842607543511356	-1.16991723177988	-0.929060130791203
TRIM25	-0.0684144219713222	0.126655524149971	0.589085747841792	15.9413028676007	-0.088939324272544	0.268035779523048	-0.331818850568404	0.740026049292535	0.919093936755502	-0.182957879889011	-0.211177941140061
COIL	-0.353627113187336	0.445133658885871	0.426945693506521	2.56984736235312	-0.522656150756903	0.744517894746603	-0.702006163243113	0.482675319854641	0.804167029351246	-0.741507850657094	-0.873341006831012
SCPEP1	0.376976049073594	0.286158771540954	0.187715722704936	10.6629852831663	0.607186578061934	0.456690464843843	1.32953635953304	0.183671078400996	0.559521585201163	0.689278322230432	0.851609650784969
MSI2	0.075723038735621	0.144818801827773	0.601056880843282	49.1130277528233	0.146066815658055	0.246943683489749	0.591498489023384	0.554186467251429	0.838862851593473	0.099315584595338	0.147610043485788
CUEDC1	-0.0284981409781701	0.147430360464224	0.846724810874699	20.1976167156689	0.0470253440305843	0.274280650591091	0.171449731977965	0.863870153172325	0.962941020447039	-0.104787313611475	-0.00359830370927898
VEZF1	-1.20325084083031	0.315330271608197	0.000135718727763001	4.91616274574517	-1.80209546000832	0.592585657156819	-3.04107168009202	0.00235737702366438	0.0698251177918442	-2.4053794905044	-2.82668338057907
SRSF1	0.0190112732757029	0.4309693652492	0.964814475254688	6.21412781981531	0.052311820403477	0.687262419752028	0.0761162241671117	0.939326632567446	0.983107296137779	-0.0117466363906584	0.00447265224175489
TSPOAP1-AS1	-0.116907058772613	0.184400889251068	0.526091811136413	4.16460301243442	-0.00819815292996152	0.459339944391072	-0.0178476812871771	0.985760366640332	0.997509433049078	-0.277924063730088	-0.0879089825039571
MIR142HG	-1.01770761601088	0.212576177809021	1.68875043129617e-06	6.21171204683063	-1.40208702306746	0.422492976022432	-3.31860433815358	0.000904685170751461	0.0415691237432466	-2.0420185111691	-2.21598350284085
MTMR4	0.235359407667913	0.399639532341493	0.555908739237588	4.06542420604999	0.314009011216267	0.605155138066979	0.518890101832883	0.60383738061572	0.862343223653064	0.411941536899555	0.404010331136849
PRR11	-0.142841087554291	0.287840860683011	0.619717890083958	3.68418770216353	-0.097113044221458	0.538611510485438	-0.180302578632106	0.85691503139206	0.96228410486929	-0.328712305151412	-0.223656902363087
YPEL2	0.274161601937899	0.232798740407257	0.238925605619799	20.260542928054	0.448055977089711	0.407632448088144	1.09916661244992	0.271695398922282	0.649170873158307	0.487930317001991	0.608662178723239
CLTC	-0.406428541070693	0.125134249293858	0.00116243756119317	42.2342204665901	-0.582104470119511	0.229922162434232	-2.53174580456557	0.01134962366103	0.161097232479728	-0.84491221136426	-0.964101795888706
PTRH2	-1.30125695178686	0.39901748866267	0.00110960276398979	3.29760253418207	-1.62864532337058	0.687727437588742	-2.36815522306456	0.0178770338525649	0.20209296619747	-2.59731102825079	-2.56187402293544
VMP1	-0.307742510846035	0.0874730248665177	0.000434579969920238	97.3592559249753	-0.420313407933134	0.151878152224011	-2.76743825084992	0.00564987474636485	0.11290598372989	-0.651649144906065	-0.717092551153789
TUBD1	-0.239741938518636	0.242674911736288	0.323194776901255	5.52558211541741	-0.137689987013801	0.477314628593643	-0.2884679805844	0.77298853704034	0.932485706173467	-0.51847934266569	-0.285606430707507
RPS6KB1	-0.0348633989368543	0.285278798270094	0.902734158840415	7.94650513468231	0.0222940140655072	0.458464715661878	0.0486275460333336	0.961216117367574	0.989686801609265	-0.1172527990413	-0.041356057774374
RNFT1	-0.183084435894717	0.128134755879435	0.153049392778983	7.77294691845123	-0.0675881293817733	0.336599360010616	-0.200796963427506	0.840857337407953	0.956405172094606	-0.407523388007927	-0.178580698419188
HEATR6	0.0310248971400959	0.347782142393272	0.928916726972783	4.0771539658282	0.0787299220812545	0.612267973812423	0.128587359536422	0.897684168893466	0.970388021716649	0.0117803996246965	0.0448056301861171
USP32	-0.257100777586149	0.102848795142756	0.0124265621577957	71.872375414856	-0.356123881619957	0.188074635632083	-1.8935242406457	0.0582881876938625	0.344312953246828	-0.552474250158722	-0.619093278510131
APPBP2	0.474554852781499	0.306470992619693	0.121514113277766	10.2904700458409	0.688388702921358	0.502298342424615	1.37047775152607	0.17053781581924	0.544505596344016	0.880373037287678	0.975582355218364
PPM1D	0.100645609822349	0.145081057022777	0.487857912019545	16.71967511144	0.263590216975685	0.307043164914463	0.858479351100738	0.390627827693259	0.749069092805051	0.148123024729251	0.327035076029957
BCAS3	0.282426333514526	0.118635836481496	0.0172837329893292	59.8418771524893	0.464346870989417	0.213891265847112	2.17094825798697	0.0299350838520623	0.259145164500563	0.504115661212481	0.63353377140484
BRIP1	1.65540451130998	0.507058335048584	0.00109571553148389	5.44971614564522	2.18706963649086	0.774690199337331	2.82315387281481	0.00475537424554323	0.101750813707624	3.19290527223317	3.26364475184929
MED13	-0.0596865176478916	0.0525321530647397	0.255876969893636	46.2195099775999	-0.0850355728609458	0.158668248118059	-0.535933142702087	0.592004757805741	0.856060137976912	-0.165865475326176	-0.205218015574452
TLK2	-0.0164705029909873	0.0645586789052562	0.798626914183469	28.8413141337339	0.12571590382927	0.179173621406378	0.701642925127564	0.482901875000319	0.804167029351246	-0.0812328328571036	0.116539950412882
MRC2	0.265562836303102	0.0875357280096716	0.00241522409582042	40.4337049240893	0.370792193800549	0.196083315765599	1.89099308298009	0.058625267584699	0.345013069004206	0.471090812863939	0.490702209255746
TANC2	0.0864338327874134	0.272312336651405	0.750934821613328	82.0178186711923	0.168121246223622	0.390989007241725	0.429989700758218	0.667203133156124	0.888282328837871	0.120291206959914	0.18128092841257
DCAF7	0.180970938126623	0.0995122307873995	0.068975553697985	24.804191853699	0.260972009016891	0.219280410940356	1.19012914969352	0.233995634822454	0.611908880756816	0.305429172590352	0.323037812140832
STRADA	0.27797146780374	0.171544223152792	0.105144867424348	17.7260833054988	0.440113501855165	0.295360851089036	1.49008746498531	0.136201239663407	0.494574714238756	0.49539141720382	0.596536262850637
LIMD2	-0.901923184890755	0.177503027685143	3.75115822725054e-07	8.85501289705567	-1.264866621431	0.364228451892644	-3.47272876366016	0.000515195736159254	0.0304074939294305	-1.8152705696879	-2.00648671536442
CCDC47	-0.9251744064765	0.327349395806755	0.00470950642183439	4.23595837027339	-1.28959595618972	0.579764684335504	-2.22434375710171	0.0261253248063937	0.240393232621605	-1.86080490086254	-2.04424142331308
DDX42	0.363814054149692	0.249632587155033	0.145006525756317	10.6488263186893	0.524160735591454	0.428032284464221	1.22458224441542	0.220732661152277	0.598415928570167	0.663502358865509	0.724852644773791
FTSJ3	-0.0366731244570667	0.317062965412106	0.907917954581715	2.65814369602568	-0.0850406955413507	0.673891665298025	-0.12619342235631	0.8995788179422	0.971280331237098	-0.120796898471459	-0.205225836460233
SMARCD2	-0.51974828058245	0.406427363275411	0.20095972144234	3.05537099443636	-0.752509820637676	0.674895206199053	-1.115002468125	0.264849364071839	0.643261010855613	-1.0668333920869	-1.22426262530333
ERN1	-0.347570955187088	0.163754175959103	0.0337943810308217	7.86129270421342	-0.55497289428056	0.386053084243226	-1.43755591376369	0.150560097342891	0.514647008943176	-0.729647695137425	-0.92267954446219
SNHG25	-0.878378763695401	0.377198995698532	0.0198756018680745	3.72638656666832	-1.08669350146225	0.652627056810544	-1.66510641892942	0.0958915263383683	0.428065751713387	-1.76916204725733	-1.73446669645358
PECAM1	0.233503053209844	0.119056949357834	0.049847309556895	31.8203315338165	0.408652249936951	0.264127878716934	1.54717575411608	0.121820870835037	0.4741928624895	0.408306121084539	0.548503819217991
MILR1	0.0662639424555538	0.0929043062649663	0.475691430869164	26.2491215133338	0.206579594124969	0.231472296365771	0.892459259135417	0.372146820471467	0.737730010664603	0.0807912407865189	0.239995960877845
POLG2	-0.00676249216302303	0.243670901040414	0.977859500188129	5.18788264760052	0.0246740820166389	0.454996065995083	0.0542292205596905	0.956752540291054	0.988042387092101	-0.0622210240169812	-0.0377223664005601
DDX5	-0.0952229897827856	0.127963907201878	0.456792123212256	92.2875410716997	-0.122333888397307	0.219343216974435	-0.557728158111064	0.577030026726881	0.851059924193063	-0.235458786155086	-0.262162006336489
CEP95	0.0428273089732344	0.33137874096072	0.897167936023659	7.42163450925026	0.0412893572251333	0.556915580679132	0.0741393465321672	0.940899507388774	0.98357410951768	0.0348938058209151	-0.012355535100663
SMURF2	0.0180779512292145	0.0458323142141513	0.693258580976143	81.8105929443181	-0.0201194893692632	0.105132260858391	-0.191373125670373	0.848233273543197	0.959163291490398	-0.0135744197181138	-0.106109495377224
ENSG00000291117	0.357047654135983	0.108485303838193	0.000997582719905623	11.1581210235199	0.489566893165772	0.244400889856941	2.0031305673737	0.0451632757960071	0.303840620720346	0.650251291692625	0.672037620417234
LRRC37A3	1.11216371559701	0.50088619148544	0.0263921665023356	3.93844909555164	0.986421106647872	0.682457390503694	1.44539588899438	0.148346717482953	0.510489328333081	2.12904261846472	1.43059363925465
GNA13	-0.202372758870402	0.0932178704249819	0.0299337980647898	49.1356677879759	-0.28537447992485	0.170203275528908	-1.6766685543392	0.0936073129797683	0.421998251219484	-0.445296925322488	-0.511078929373685
PRKCA	0.227992977398305	0.118611386331344	0.0545825368447306	278.583444062772	0.350446613998756	0.198234444290006	1.76783916263347	0.0770877957587487	0.38773034245506	0.397515392697442	0.459640256681718
PRKCA-AS1	-0.282115950428492	0.312490347302603	0.366632620422998	7.95283533735586	-0.329644712924062	0.511090672596297	-0.644982838856156	0.518938306867683	0.821311981465282	-0.601463038141047	-0.578667068481006
HELZ	-0.146482296412747	0.0584668975690195	0.0122316936070385	83.0197570154087	-0.205636259186025	0.11873652829872	-1.73187023515359	0.0832966693792362	0.400585586457625	-0.335843113716698	-0.389341192968232
PSMD12	-0.665953146084137	0.418639965747767	0.11166497798317	3.3709597772629	-0.991534127281006	0.691199447531607	-1.43451232610493	0.151426114144704	0.51505838872973	-1.35315558554872	-1.58918521533641
PITPNC1	-0.784416451825724	0.358410543562878	0.028626101159328	14.5717431207867	-1.04405039455662	0.515655423644036	-2.02470554305144	0.0428976091137189	0.299841611155455	-1.58514973586842	-1.66936271921548
NOL11	-0.0488799822731983	0.326419115322609	0.880964953107871	4.01064655288614	-0.0786223171729717	0.574693067092385	-0.136807491990038	0.891182961577262	0.968759397723053	-0.144702356700899	-0.195426785933141
BPTF	0.452136597729745	0.0886751796488585	3.41821780863569e-07	53.7284053595778	0.691377432997338	0.163672829198052	4.22414298319935	2.3985174341909e-05	0.00554599128009044	0.836469956921787	0.980145301705073
KPNA2	0.929159043606391	0.7017327860741	0.185472361820874	3.42961729922303	1.23767527332554	0.98916178367012	1.25123644459186	0.210848225362549	0.590370286865776	1.77065304696642	1.81418777053033
ARSG	0.112539752589983	0.162288738626471	0.488024770509006	8.84994067316738	0.271539441552702	0.331425564254727	0.819307473046955	0.412611009978299	0.762025167646363	0.171416073390054	0.339171296241771
WIPI1	-0.0742970250032397	0.180793630038629	0.681109673788766	13.1462871489256	-0.144675452064458	0.365303478561294	-0.396041813328047	0.692074182209185	0.899671334435153	-0.194478151786832	-0.296271262392073
FAM20A	-0.629445427118978	0.196223487519435	0.00133755133027405	13.9908200418597	-0.848126824045555	0.35954316433384	-2.3589012618748	0.0183291319160162	0.20401120741305	-1.28166022090047	-1.37024277696578
LINC01482	-0.657827453800491	0.223310268018281	0.00322120298130652	3.18198720210722	-0.59211046030197	0.586780437162384	-1.00908350517846	0.312934587950979	0.689552759432099	-1.33724253073987	-0.979378116127875
MAP2K6	1.29203516372182	0.220389828424643	4.55952171260305e-09	7.66702920822571	1.46708340748431	0.492968098991782	2.97602098489698	0.00292014879386648	0.0768734525463279	2.48129620039256	2.16442918182243
KCNJ2	-0.203882220789114	0.533420012970253	0.702300380278397	2.87727993823334	-0.289918128116123	0.867565420809787	-0.334174370211197	0.738247982986677	0.918708601050087	-0.448252999636633	-0.518015796546079
SLC39A11	0.101039605131128	0.0744937713271976	0.174987926100023	76.0530767280363	0.212662847411735	0.147310359786682	1.44363809659883	0.148840802744251	0.510813673846416	0.148894610549162	0.249283370080736
RPL38	0.0104315783533824	0.513499270684374	0.983792337506616	6.04139417287301	0.0781936415439449	0.75047700321437	0.104191922216182	0.917017044220431	0.975028883531608	-0.0285487931517391	0.0439868813090357
TTYH2	-0.777603499553961	0.44921957690369	0.0834500127847976	7.30965998007574	-1.11274017983627	0.682594369156034	-1.63016313951149	0.103067022083709	0.441562722947791	-1.57180750247757	-1.77423261594305
CD300A	-0.136216612267564	0.0839392837402185	0.104632311947633	23.6476434884535	-0.121988923806332	0.18798815045324	-0.648918155278492	0.516391279119879	0.819803111596846	-0.315739178107242	-0.26163534286123
CD300LF	-0.217489207731663	0.181390972634339	0.230524876896349	4.32383952000431	-0.3088419879011	0.43120150984936	-0.716235868489872	0.473845718703962	0.801222468116444	-0.474900418889259	-0.546907184301306
NAT9	-0.217158864627615	0.457706668487524	0.635179145147309	3.02757270107317	-0.400724986557744	0.7322885262678	-0.547222812024775	0.584225665743416	0.853747178660733	-0.474253487189541	-0.68718656559378
TMEM104	0.180535591367713	0.163752073072078	0.270247195555667	4.76887253963852	0.276089018799307	0.386137631567164	0.715001585519604	0.474608063563396	0.801222468116444	0.304576605622077	0.346117215406654
SLC16A5	-0.46623936406731	0.230217904932569	0.042845911914214	2.42436101215178	-0.848126991002164	0.546433498820908	-1.55211383056172	0.120634989249659	0.472261934976275	-0.962043511847216	-1.37024303186136
NT5C	-0.117421725267676	0.2689189251184	0.662369843914168	7.11528604478672	-0.10828854130533	0.476889559344126	-0.227072577253025	0.820367307285375	0.951212044422771	-0.278931967531799	-0.240718729245987
NUP85	-0.445505156551197	0.19443697791545	0.0219485332429332	10.1304338185004	-0.686427791201853	0.365876747861992	-1.8761175592956	0.0606391390470673	0.349638463812188	-0.921438407801362	-1.12337403503813
GGA3	0.102526544936629	0.0832171712126506	0.217935662721683	18.1812558533989	0.125947826858399	0.238930698736861	0.527131203835416	0.598102479012085	0.859158029971668	0.15180657839097	0.116894031358315
MIF4GD	-0.0687088195315509	0.228429730694764	0.763576501063952	3.20236281153553	-0.253076647126596	0.599098063587958	-0.422429419335688	0.672711608173862	0.890998616694345	-0.183534417167064	-0.461769263077773
SLC25A19	-0.27906548172422	0.12372271595023	0.0240974545663133	8.98283542238555	-0.497204396255321	0.318725851045764	-1.55997511536625	0.118765761905755	0.469235973989087	-0.595489113213878	-0.834483368024167
GRB2	0.00209906521883245	0.0632285421399989	0.973516641595802	182.156319724794	0.0276983601899522	0.116226634459874	0.238313363530411	0.811638057299252	0.948381306933979	-0.0448668782547706	-0.0331051480118344
ENSG00000265987	-0.542587751266239	0.192252040859439	0.00476845607568869	22.6407957246871	-0.765015138352832	0.32428195078016	-2.35910489779759	0.0183190766689232	0.20401120741305	-1.11156136554558	-1.24335471260561
ENSG00000264853	-0.397524235105824	0.210810236037834	0.0593357939231825	3.57207200478976	-0.545863651896301	0.457879890767724	-1.1921546739715	0.23320060228564	0.611628948841371	-0.827474348360399	-0.908772304772699
TMEM94	0.0396850524220004	0.466428989031296	0.932195618813661	2.86462163238429	0.201170423100002	0.800088842061408	0.251435106358554	0.801477728333718	0.946182001979633	0.0287401269738954	0.23173768485528
LLGL2	0.141925200261403	0.282743233263405	0.615697133878849	3.86628318937408	0.258644674237096	0.550666054291275	0.469694240677282	0.638573483205837	0.878301103553544	0.228963445731375	0.319484629422122
MYO15B	-0.209907731697485	0.109039642547334	0.0542219930208104	46.9443492229165	-0.252468187848886	0.206029840144652	-1.2253962225648	0.220425969494066	0.598036846833256	-0.460053137026678	-0.460840317655152
SAP30BP	-0.748950933247953	0.326871880886564	0.021947944272502	4.12168652188236	-1.02892637061636	0.579394479078402	-1.77586498969234	0.0757551727013692	0.384298002776656	-1.5156953778578	-1.64627260731219
H3-3B	0.293308793549732	0.313149472405487	0.348942994008135	8.52950048066286	0.477671043412144	0.514428790820285	0.928546480943399	0.353124168726232	0.721549042596817	0.525427467880809	0.653876018512806
UNK	0.0796462313839198	0.11500751531532	0.488604133552696	19.220608523855	0.197036620632246	0.257360979727413	0.765604097563432	0.443911905627771	0.782000624118914	0.106998619770534	0.225426536318116
UNC13D	-0.240832028500502	0.119036502527643	0.0430548030128789	9.80126157748184	-0.436235737529692	0.285687349705255	-1.52696903793521	0.12676871067998	0.481142438103639	-0.520614134511418	-0.741401450266743
ACOX1	-0.227145639094631	0.303331701239509	0.453956175355412	3.40627314963366	-0.278943086448777	0.605137340991736	-0.460958310706175	0.644828515378716	0.880433038508625	-0.493811216415532	-0.501260008454013
UBALD2	0.144781977636994	0.40777402236171	0.722548806520027	4.49015428224474	0.25161206253846	0.658908535748143	0.381861895676875	0.702563805159439	0.902302930887774	0.234558052734397	0.308747818125383
PRPSAP1	0.43734969355572	0.393702284041349	0.266626893852754	10.9233857221559	0.646318330278434	0.587266653741265	1.10055343030457	0.271091063294169	0.64830573427129	0.807511831464824	0.911352781397566
UBE2O	-0.182314518489285	0.163154042473421	0.263807117140791	19.1291565159386	-0.250728816938481	0.28994371384413	-0.864749966861739	0.387176037916792	0.747247668224977	-0.406015610277335	-0.458184789660669
RHBDF2	-0.0129804594098605	0.102686377527734	0.899408354752062	194.153069127975	0.023108704866253	0.193718880797383	0.119289894568527	0.905045689298423	0.972764657503538	-0.0743980607720797	-0.0401122550780738
JMJD6	0.161188696950159	0.388993523773464	0.67860042565741	2.41219868779944	0.0794754181092322	0.708173952420949	0.11222584202305	0.910644339625898	0.974253526334095	0.266688364165131	0.0459437920124578
METTL23	0.43176667099741	0.354293152787615	0.222969217507572	3.03441801028575	0.610293853608409	0.628959424540649	0.970323092072479	0.331885470405707	0.704135990025168	0.796578246870652	0.856353582715114
SRSF2	-0.101406100337435	0.404228907815163	0.801919985945282	8.68997329133031	-0.113713472035439	0.589878438879162	-0.192774416795955	0.847135640101061	0.958785656585016	-0.247567560855225	-0.249001065886066
MFSD11	0.197767923577073	0.0982249718891741	0.0440706766175483	21.9490888488667	0.368990887317054	0.227836326526751	1.6195437002612	0.105330331870063	0.446475261731278	0.338323766769665	0.487952123138433
SNHG20	-0.374566832738776	0.360541422956342	0.298850796903378	2.48795145168653	-0.409680563192119	0.665581985685093	-0.615522312807835	0.538209838486893	0.831620634247478	-0.782515421861177	-0.700859201094957
SEC14L1	-0.130883959215693	0.137491674991895	0.341126917147127	75.7714219206096	-0.150182984430698	0.224812208185379	-0.668037495129527	0.504109658607543	0.814030205121257	-0.305295907881294	-0.304679708394924
SEPTIN9	-0.658329060010998	0.280140634716927	0.0187736688113592	6.7195164417164	-0.915325678921641	0.571718480936029	-1.60100768025384	0.109375218080284	0.452689121274353	-1.33822485776403	-1.47283644416646
TMC6	-0.341343950614383	0.0966891885774394	0.000415054500688663	32.7626275933406	-0.479932616086265	0.188495339642108	-2.54612457261544	0.0108926308895587	0.157668611010306	-0.717452960018071	-0.808114239117209
TMC8	0.0386041402575105	0.105908345758958	0.715480809052298	41.5272294557765	0.0789063860531135	0.19905213475613	0.396410649651088	0.691802110952265	0.899480778397576	0.0266233086257895	0.0450750408187118
SYNGR2	-0.983244524621113	0.192063124944058	3.06538326870997e-07	12.7819326912011	-1.3852287498936	0.364316571735205	-3.80226664764628	0.000143378290768924	0.0150990398997267	-1.97452726943556	-2.19024568229665
SOCS3	-2.02016059361132	0.26838724514507	5.19048597193711e-14	8.62955962994705	-2.56958230555315	0.494153950823519	-5.19996309099802	1.99328104229399e-07	0.000153410171351964	-4.00518529364244	-3.99841897276913
PGS1	-0.381749897655555	0.0828741713730162	4.09739995143972e-06	23.495643675976	-0.627594092971075	0.213893880401434	-2.93413767515561	0.00334475810702517	0.0845554156077982	-0.796582470147796	-1.03355159881353
CYTH1	0.0154476904501969	0.104242775699142	0.882193175410712	50.3429451918226	0.0386153718088907	0.188329061435561	0.205042023331611	0.837539292592746	0.955816215460086	-0.0187254250081273	-0.0164379554097489
USP36	-0.415026768555632	0.180264950431992	0.0213173928882942	13.3536358837958	-0.571610074367399	0.31361426566572	-1.82265329402035	0.0683559184143465	0.368957246381051	-0.861750661609564	-0.948079818323021
TIMP2	0.144483995575119	0.0989642500210983	0.144300653447657	64.709672502449	0.252168656115357	0.182135616043995	1.38451040819192	0.166202223344727	0.540289132396828	0.233974495701081	0.309597579275325
ENGASE	-0.475347963401726	0.122383077232471	0.000102710138690118	12.1537345989201	-0.663593631112174	0.288457418512455	-2.30049077792576	0.0214204311616619	0.218991974531149	-0.97988145541938	-1.08851272340764
TBC1D16	0.0788935590578137	0.200094934465172	0.693373854204161	59.2218697823238	0.130863563941663	0.316742708162267	0.413154148680897	0.679493679022553	0.892720614891451	0.10552461416457	0.124398973150798
CCDC40	-0.263840683979188	0.249093175969144	0.28950652618542	10.1109803836576	-0.33728360307277	0.414914372923203	-0.812899299430145	0.416275796224207	0.76483164289836	-0.565673433206158	-0.590329495692664
GAA	-0.39075259189886	0.107695634268508	0.000285288278406015	22.064687485345	-0.545618191835875	0.227920309095051	-2.39389896408192	0.0166703402035216	0.198164176747666	-0.814213013112042	-0.90839755660479
EIF4A3	0.941587806089897	0.644671310227188	0.144133386062812	2.6379630465217	1.07493654764745	1.00955030827453	1.06476768798643	0.2869810706373	0.664861122924423	1.79499307507754	1.56573171136582
RNF213	0.612170997778101	0.104352742031674	4.45459726444233e-09	108.946118107898	0.922175903740586	0.194710360987845	4.73614192414831	2.17825074897607e-06	0.000780685068433022	1.14987539862143	1.33250936418086
RNF213-AS1	1.66137507119914	0.925318806318039	0.072580067449688	2.68838345964452	0.59967131408012	1.02396096158326	0.585638844231817	0.55811823903821	0.841167270274577	3.20459779558246	0.840135965804811
RPTOR	0.287913255201299	0.147808574871461	0.0514294138003424	33.4378837980639	0.475495410032855	0.258940870778331	1.83630883994326	0.0663119931069614	0.363844377741621	0.514861045419219	0.650554440975851
CHMP6	0.474162768832075	0.255945773519029	0.06394104134367	2.70475559050576	0.916743294490279	0.624877306090966	1.46707727349731	0.142355035680809	0.502158911463231	0.879605194603135	1.32421530460968
TEPSIN	-0.223647044405398	0.226902040475232	0.324302625437557	2.93242347683842	-0.674469908096426	0.573946964355858	-1.17514326232805	0.23993740498069	0.617991850126334	-0.486959698157109	-1.1051177257304
SLC38A10	-0.112123747951424	0.0690812040905035	0.104574076643436	27.20027567683	-0.160107435202804	0.169449868376149	-0.944866093654285	0.344727243696204	0.714576310819663	-0.268556604982165	-0.319831540989996
ACTG1	-0.179197376667457	0.438577364949168	0.68284215852512	3.81992684603479	-0.0841371324873697	0.69935356480285	-0.120307004527943	0.904239955605451	0.972764657503538	-0.399911115186185	-0.20384635094034
NPLOC4	-0.232419775743835	0.275302145409518	0.398537960007462	11.0133191265744	-0.330998602402742	0.448295690773826	-0.738348838088068	0.460302495867297	0.792467821854992	-0.504139890285829	-0.580734075230724
CCDC137	0.137245650167204	0.158195394604031	0.385629527440139	8.25188209132159	0.279656533893843	0.360484693829265	0.775779218038853	0.437879356564371	0.777873414585728	0.219799188148102	0.351563803105464
HGS	-0.0240074271217787	0.393517760773897	0.951353453947183	3.49302332551552	-0.0167472608105479	0.669677960536108	-0.0250079318679398	0.980048636872598	0.995321358964743	-0.0959928659222045	-0.100961055048659
P4HB	-0.692901623621358	0.267898667599964	0.00969753692765484	12.4329765148226	-0.962080484603882	0.435071307461753	-2.21131678440656	0.027013907852494	0.244624305826531	-1.40593048583974	-1.54421782384981
ARHGDIA	-1.43541152325482	0.489596902273105	0.00336978600421435	4.52471354717703	-1.89316313141942	0.786690165795335	-2.40649141648473	0.0161065825172894	0.194336528764413	-2.86003437219583	-2.96571798750384
SIRT7	-0.10326906073155	0.303875388122699	0.733976902073122	3.12103921787232	-0.159500761660061	0.592592845627517	-0.269157420372094	0.787808545110498	0.93960037391735	-0.251215913490722	-0.318905321880184
MAFG	-0.500199618964486	0.346030700796362	0.148307563971255	9.64180139620337	-0.688255587276996	0.543783120710409	-1.26568030721116	0.205627561494948	0.585764732770839	-1.02855001721772	-1.12616456327837
ASPSCR1	1.3244413570925	0.438678969321066	0.00253477847023603	2.74823998021626	1.60495688955088	0.739612357853364	2.16999739459339	0.0300070433224704	0.259145164500563	2.54475928922893	2.37492303861536
DUS1L	0.299429344108504	0.364508229392166	0.411383652632749	3.99894383636411	0.455863866478929	0.639567173822699	0.712769330786986	0.475988506598236	0.801360999211196	0.53741372740212	0.620582620031565
CCDC57	0.558536764866429	0.375937323315784	0.137353786071493	7.97245990527538	0.813171999336705	0.608212683404777	1.33698625747915	0.181227122686741	0.556621581190153	1.04484010339224	1.16609119660035
SLC16A3	-0.481735744504991	0.159498634628069	0.00252513872257196	23.8620599078972	-0.656619989379935	0.273627485612866	-2.39968579146664	0.0164091502616009	0.196690282734373	-0.992391049341339	-1.07786594259011
CSNK1D	-0.190390359745175	0.094809166231644	0.0446281022292228	26.2520880643248	-0.193209663765894	0.226016582280085	-0.854847294020505	0.392635692060802	0.749710346481575	-0.421831038679814	-0.3703692923708
HEXD	0.149362259943727	0.251459149979079	0.552524016196756	6.20199165333981	0.333766498700908	0.465029993115256	0.717731121954074	0.472923089939171	0.800633995030796	0.243527907959379	0.434174432883203
CYBC1	-0.56758600766144	0.0792950326979985	8.19215750622998e-13	22.3683640998789	-0.757131521145227	0.200725315696595	-3.77197823063666	0.00016195838919478	0.0159029826540847	-1.16051702498437	-1.2313186563123
NARF	0.251186123182699	0.335970144227627	0.45467480845417	7.58161886205695	0.317467300322784	0.536912831678535	0.591282758749303	0.554330979765641	0.838862851593473	0.442935990373727	0.409290161609139
FOXK2	0.406157205899964	0.217673290674032	0.0620549636474437	19.1448258385053	0.65325166340506	0.36283914934127	1.8003891382477	0.0717992146894217	0.375661876564799	0.746425618947333	0.921938022361808
WDR45B	-0.202562314197532	0.282503395506095	0.473357978579925	6.67900532031982	-0.237748516480265	0.496686502183162	-0.478669171469835	0.632174000730959	0.874961042139315	-0.445668143454387	-0.438367537896027
TBCD	0.697499601640486	0.233957977309594	0.002870247213263	17.3422075751743	1.07926978364309	0.38971704120151	2.76936769384183	0.00561652104314014	0.11290598372989	1.31697977602418	1.57234733855854
B3GNTL1	0.208359304794336	0.214054068763556	0.330356687528724	5.58619847195147	0.334542908578801	0.451574206300942	0.740837062681681	0.458792239968436	0.791722152546663	0.359065535461912	0.435359791424964
THOC1	0.0283919507381174	0.278654397820412	0.91884440296987	7.80683121241494	0.0461647585277483	0.462422538912347	0.0998324143895134	0.920477373630171	0.976032812748678	0.00662413491014646	-0.00491217465006347
COLEC12	1.37325750021565	0.55654730861033	0.0136075916645073	11.9173479573604	2.12707491599251	0.694880096779847	3.06106755086182	0.00220549330221271	0.0686365096382781	2.64035901586871	3.17204976261985
ENOSF1	0.00232707146888397	0.4033205681555	0.995396406130358	8.99682037295749	0.0927480789087416	0.596889081231446	0.155385785776802	0.876517189368793	0.965385498251076	-0.0444203592595665	0.0662073954242019
METTL4	0.453071930788852	0.460206027144613	0.324870695676193	2.55618863820367	0.367723318071002	0.731575167854447	0.50264598120444	0.615213195048592	0.869953530477626	0.838301678541872	0.486016902997806
SMCHD1	-0.0554454086086818	0.0816420469512669	0.497056696273586	48.4927794079831	-0.0686664336700385	0.163077698141719	-0.421065752414322	0.673707068915193	0.891254241033142	-0.15755984446601	-0.180226964438085
ENSG00000266049	0.0679150887623469	0.198325341213139	0.732017669850381	2.85000795900978	0.39434821431046	0.508953416874784	0.774821823050027	0.438444952102798	0.778273125733781	0.0840247845585757	0.526665597816795
LPIN2	0.193562800158281	0.0784427935923444	0.0136034996849978	75.0103102946284	0.34420733977324	0.1671686423516	2.05904250301489	0.0394901670365145	0.289413408453646	0.330088608815689	0.450114647582475
ENSG00000265907	0.483591077690364	0.327952450682907	0.140326354032641	3.82330753422025	0.863035912276619	0.582613325254472	1.48131852614196	0.138521714000793	0.497955690048988	0.898069245465449	1.24221930471938
MYOM1	-0.772990206183643	0.321954338883578	0.0163534123822637	6.62641409463897	-1.08198640061196	0.545293984213995	-1.98422581567917	0.0472306718717125	0.310881043137222	-1.56277299960832	-1.7272802832475
MYL12A	-0.688198588515242	0.242536322858215	0.00454673059686391	2.61543135311016	-0.929854751397694	0.540203515638415	-1.72130451668532	0.0851955803189832	0.40415745845564	-1.39672023607897	-1.49501823326229
EPB41L3	-0.233421416405671	0.123173777568983	0.0580847569969036	116.033642530574	-0.335955953910326	0.21310256347386	-1.57649888595327	0.114910875306207	0.461446024759043	-0.506101466259195	-0.588302550492746
ENSG00000266846	1.02410194765994	0.425148558847361	0.0160046433416813	2.78516224480626	0.865220056528173	0.650172909677085	1.33075377895688	0.183270041111853	0.55910758069066	1.95658571376905	1.24555387595389
L3MBTL4	0.230257209895847	0.0718730277460554	0.00135689564376539	88.9793364588661	0.376227288367901	0.130187275420387	2.88989294194096	0.00385373043750948	0.0902730058041436	0.401949581757973	0.499000063203933
PTPRM	0.177890533947843	0.346040265349843	0.607199788669064	45.0914817084406	0.25888463995043	0.478801908080055	0.540692582008559	0.588719492285737	0.855277932854512	0.299396623138658	0.319850989274217
RAB12	-0.290004778490846	0.0833858730244458	0.00050542510358526	41.5098594818685	-0.427242032970145	0.166865026235851	-2.56040491292808	0.0104550269794497	0.154518831729269	-0.616912226831901	-0.727670604195261
NDUFV2	0.106773843481623	0.258868404905003	0.679999515693407	3.55403802150996	0.389810038445905	0.577085260870465	0.675480842913787	0.499370318497799	0.812227466074932	0.160124330550017	0.519737085341323
ANKRD12	-0.274556300286549	0.138380672210549	0.0472485524794101	48.3843730863152	-0.356462796126502	0.232794175918313	-1.53123588560731	0.12571110474942	0.480841621581559	-0.586658499297433	-0.619610705215661
RALBP1	-0.257794229603033	0.273935730759524	0.346666123385268	3.87445931878274	-0.255448580381525	0.576983798402419	-0.442730941646582	0.657960359197193	0.884159123328651	-0.553832280904509	-0.465390535068599
PPP4R1	-0.525421909994979	0.265729451247492	0.0480098272710255	13.6419785897206	-0.723804713019723	0.43898958816142	-1.64879699322977	0.0991892311633671	0.435522334570028	-1.07794441778847	-1.18043803538515
RAB31	0.0217811885215633	0.101210541034622	0.829606152213184	177.941078288691	0.0443832825644128	0.180866651102585	0.245392294786501	0.80615269453082	0.947053954290594	-0.00632213696530275	-0.00763198516536863
VAPA	-0.446289739768857	0.260644153152866	0.0868493426588461	18.5863867077386	-0.623067902992719	0.41197535674645	-1.51239119716616	0.130434372993648	0.486960342032359	-0.922974906515429	-1.02664138540018
APCDD1	0.865027314094525	0.514443939009484	0.0926696729110084	6.41153155283871	1.2585370154355	0.77438095585907	1.62521689862495	0.104116350966773	0.444229764124899	1.64505984320176	1.84603775712909
NAPG	0.021615709567653	0.446176395946924	0.961360356847456	5.37880873122837	0.0479658653987259	0.676574877466468	0.0708951322259274	0.943481217550004	0.984406603697005	-0.00664620481963016	-0.00216239328467164
MPPE1	0.215254580518086	0.191252625864933	0.26037777058574	13.598214073777	0.420270258637798	0.375948676030132	1.11789264182463	0.263612848049606	0.642199773627479	0.372568988052041	0.566241236327065
IMPA2	-0.226763976902117	0.112002981390174	0.0429059395658733	9.95682152160691	-0.177041099098396	0.27783318700854	-0.637220848252926	0.523980999562279	0.82338444807021	-0.49306378331372	-0.345684461867828
AFG3L2	0.373189108840206	0.349872612344095	0.286133158010656	3.8813597158899	0.553858701712576	0.628253919227205	0.881584156918368	0.378001725742229	0.73943969687039	0.681862118738078	0.770193049136123
SPIRE1	-0.489666204038987	0.320053891370871	0.126029296771076	7.3047015983712	-0.561441665330198	0.558937957447299	-1.00447940214033	0.315147594637199	0.692527216610779	-1.00792176756431	-0.932555530377243
PTPN2	-0.385563791271234	0.100065930200734	0.000116632892154566	123.0704991444	-0.535719632067202	0.186369955227493	-2.87449568474314	0.0040467329996248	0.0938737286126555	-0.804051458145727	-0.893285252257552
SEH1L	-0.60134209389264	0.211594349673544	0.00448375049633366	7.17728403982449	-0.878656397277819	0.41870456066495	-2.09851164716815	0.0358599721174132	0.280310011055199	-1.22662369400143	-1.4168528104514
CEP192	0.30942599045827	0.151458790217911	0.0410552603772594	30.9243105397647	0.486273808004718	0.288580030166175	1.6850570281135	0.091977569331644	0.418334528533772	0.556990789357654	0.667010009698278
LDLRAD4	0.326028757636466	0.101994655694468	0.00139092397499334	716.290964178055	0.474457982867739	0.184781449833871	2.56767106922423	0.0102384257039321	0.153308802836073	0.589505033666043	0.6489705827759
ENSG00000267136	-0.0322628470864521	0.342311746666384	0.924910648556819	4.04261965429476	-0.0103075641160083	0.59697766850478	-0.017266247398877	0.986224212261383	0.997509433049078	-0.112159974616727	-0.0911294574601112
FAM210A	-0.0321538878493546	0.304442847217534	0.915887415058935	5.89977308548871	0.192576053190631	0.581504131852686	0.331168847548992	0.740516949838794	0.919093936755502	-0.111946592882428	0.218616509979496
RNMT	-0.190787346804228	0.311365375012044	0.540045451094601	13.1381512910361	-0.238005856432353	0.482167892567655	-0.493616145125128	0.621577296356659	0.869953530477626	-0.422608483432653	-0.438760423302343
ROCK1	-0.0154925190523386	0.0644145662132659	0.809932845313871	88.4495989711239	0.00613799986720231	0.128589149517946	0.0477334198897217	0.961928699229953	0.989686801609265	-0.0793175853342289	-0.0660217272564915
ESCO1	0.168135579338354	0.244411496155679	0.491503102180213	11.347605680362	0.274596099256208	0.416188036789125	0.659788545040138	0.509389535296516	0.815508835770769	0.2802928813355	0.343837949025634
ABHD3	-0.0632953232517081	0.107417413439338	0.555696000841122	77.9072023375686	-0.0442577194740297	0.205385907713168	-0.215485667769562	0.829388685071392	0.954854367667452	-0.172932826557727	-0.142961753510913
MIB1	-0.199790254926614	0.147996003183707	0.177025409892806	31.8194618508968	-0.187037059356489	0.292934410524021	-0.638494668557048	0.523151723484393	0.82338444807021	-0.440239445249771	-0.360945469246021
CABLES1	0.641786497954968	0.396709652314245	0.105711345864184	11.3939240810482	0.588614514817583	0.53921282279688	1.09161816991751	0.27500096630116	0.651111268764404	1.20787329726873	0.82325535696204
TMEM241	0.114320986478381	0.332425167379783	0.730921556534068	8.55394567566162	0.199889962209451	0.549073673091241	0.364049438182105	0.715821092286976	0.908033270483814	0.174904375863742	0.229782782815492
RIOK3	-0.19288873189463	0.278925819271404	0.489225417389451	10.2018629659111	-0.17549153792871	0.476036082137403	-0.368651756691957	0.712387312258357	0.906975969888597	-0.426723758162583	-0.343318719724708
RMC1	0.000504861606161295	0.278692964553526	0.998554606280701	6.5079489325201	0.0854628717279892	0.492304264327865	0.17359766697262	0.862181665667936	0.962759852495726	-0.0479889075637029	0.0550849421864447
NPC1	0.212576505497437	0.215652963801723	0.324263553783786	31.1303574536498	0.312014299668859	0.336431621357468	0.927422631707189	0.353707144634418	0.722174014354682	0.367324345122161	0.400964970125363
TTC39C	0.269184611121277	0.5770518624067	0.640870151537761	3.4447496387973	0.173758701715579	0.89938226247166	0.193197830295273	0.846804037900461	0.958785656585016	0.478183562524535	0.189887730324105
OSBPL1A	0.507294377087179	0.213135274874214	0.0173054922823286	25.7690923861274	0.755100344417647	0.376182442044183	2.00727163212195	0.0447207479904493	0.303636373024561	0.944488909081226	1.07743218522963
SS18	-0.554478990994295	0.148030368757089	0.000179883530508186	16.4510910623673	-0.795434275402542	0.295962066457976	-2.68762238661922	0.00719627254521036	0.128933221609497	-1.1348487290012	-1.28979614123954
DSC2	-0.574546981247469	0.128184943550254	7.3887108772718e-06	8.03691338585207	-0.810282846589249	0.311406653534437	-2.60200877981447	0.00926794795325331	0.148287167252053	-1.17414913783467	-1.31246571460569
TRAPPC8	0.109739589650551	0.0653506606648122	0.093104843268214	30.6583183285418	0.246664080295307	0.167028112096437	1.47678182552223	0.139734129883807	0.499561473289037	0.165932338001921	0.301193647083258
RNF125	0.123353519848786	0.0876178642495048	0.159173092371997	22.0698171205685	0.257153215835585	0.221923708720188	1.15874602726569	0.246559723411854	0.6257431657307	0.192593354669316	0.317207593791524
RNF138	0.157088518857971	0.11522323008707	0.172775161473058	20.7099939983656	0.34352728512855	0.229283844296894	1.49826206107974	0.134065176960197	0.491498352202182	0.25865872725181	0.449076396260719
GAREM1	-0.317141187626591	0.115365832664591	0.00597765742716967	77.7462947352587	-0.43805733964364	0.21207640674694	-2.06556375771847	0.0388696895094686	0.287226153553155	-0.670055165404859	-0.744182522078086
DTNA	0.140787823088521	0.3340498380239	0.673421009746571	55.2983677421186	0.243827776254869	0.448614044020944	0.543513471110784	0.586776318346672	0.854606424838445	0.226736048402187	0.296863412091291
MAPRE2	-0.229554330873198	0.200710606229265	0.252744744525405	4.91654668292757	-0.219958475247811	0.498655279388019	-0.441103271818875	0.6591382349803	0.884258343558959	-0.498528309181538	-0.411207170758011
ZNF397	0.0518397208371553	0.368040010927145	0.887985683536459	6.07304441520924	0.126626721097061	0.617038405463482	0.205216920009941	0.837402650508145	0.955812452044965	0.0525433794134536	0.117930511067891
ZNF24	-0.594112712947002	0.568814710102031	0.296265705372923	5.48662781984836	-0.797649888359308	0.848061670419051	-0.94055646680172	0.34693219980971	0.716247122187788	-1.21246594211935	-1.29317875629677
INO80C	-0.186769125449091	0.461508692989128	0.685703526002058	2.94290788393911	-0.412392059861978	0.744265813293862	-0.554092439147344	0.579515584318577	0.851354630230239	-0.41473934755766	-0.704998890491096
GALNT1	0.04714370249847	0.109155898952227	0.665818957331548	46.1967273706238	0.0337359330478851	0.212763018839068	0.158561075284435	0.874014698157195	0.964430011759663	0.0433468710301274	-0.0238874799186978
RPRD1A	-0.449372457965919	0.319891787387341	0.160091475652663	7.17475309120465	-0.589681444190082	0.548476648868987	-1.07512588805023	0.282318370482302	0.659386796877531	-0.92901198765482	-0.975669694740819
ELP2	-0.372478062069455	0.336138117695461	0.267814245341758	6.80770893498308	-0.523469895621334	0.572335450076173	-0.914620779739687	0.360390745977667	0.727406025494734	-0.778424850746279	-0.874583365349795
MOCOS	-0.531931607875114	0.3224581506077	0.0990218283549197	6.09297421715719	-0.744866214129064	0.551971146551999	-1.34946585302877	0.177187381193826	0.552448520399018	-1.0906927690107	-1.21259299754251
KIAA1328	0.334055962589006	0.176699297077564	0.058686627927652	26.027504239824	0.54080183748806	0.292805075111533	1.84696879752532	0.0647516626326475	0.360077515710487	0.605225214533434	0.750258906130195
ENSG00000283458	0.245463067444219	0.381841113830653	0.520327371405596	3.00019161815821	0.347184588902614	0.69913634687411	0.496590672842145	0.619477731836056	0.869953530477626	0.43172816998606	0.454660065907173
PIK3C3	0.264265741353103	0.191117567588709	0.166744865540964	17.7219430440691	0.456111405913378	0.3348546758582	1.36211747601973	0.173160813898857	0.548705488414503	0.468550630155671	0.620960542816168
LINC00907	0.0083335026401855	0.187622688710657	0.964572581645567	7.24163467866142	0.148523952608691	0.446128565665524	0.332917378619607	0.739196650785098	0.918831379010677	-0.0326575869199232	0.151361397449258
SETBP1	0.381450994622683	0.250421779978156	0.127700147652069	54.2458449475097	0.553392718558825	0.386718311006894	1.43099693706761	0.152431092968663	0.517097053667476	0.698041889850708	0.769481624504182
EPG5	0.0290360337546159	0.0861628382768483	0.736124273296156	16.9227595430285	0.294809259040189	0.262153880225699	1.12456568938204	0.260773119790127	0.639268714998506	0.00788548323410651	0.37469773364214
PSTPIP2	-0.153366944743653	0.145278227291941	0.291115614847256	38.8701121656114	-0.198411761984419	0.257714823983285	-0.769888820975577	0.441365845739191	0.780584846350486	-0.349325754014297	-0.378311426717595
HAUS1	0.580157014173346	0.298175169973764	0.0516917597500719	3.49077003108187	0.893729378428999	0.58524830295108	1.52709435281131	0.126737550988255	0.481142438103639	1.08718039886399	1.289079556393
C18orf25	-0.179246207055606	0.143103514164914	0.210364685425481	14.2246953657274	-0.256648176542338	0.295250417467582	-0.869255931096243	0.384707161178953	0.744889500629588	-0.400006742809756	-0.467221979510987
KATNAL2	0.340013173419577	0.51873020963511	0.512163851809333	5.2211616210496	0.014149043169039	0.749073338644615	0.0188887288321335	0.984929871027319	0.997250153659396	0.616891595580813	-0.0537911273161443
HDHD2	0.736491813940802	0.325870729496598	0.0238166868978971	2.68395773339529	0.985034883596288	0.592591327820519	1.6622499138135	0.0964626757813329	0.428065751713387	1.39334068039933	1.42847726827359
IER3IP1	-0.476017302078998	0.359611433827036	0.18560302449128	2.8617638215512	-0.659150668664814	0.650746339975746	-1.01291490734989	0.311100807233081	0.688415448487289	-0.981192263493979	-1.0817295749217
SMAD2	-0.189385676341573	0.0764671901597188	0.0132606288874756	56.6934807336387	-0.278521159525838	0.156179873613147	-1.7833357979001	0.0745316574208241	0.38215074415633	-0.419863503913669	-0.500615845240296
CTIF	0.322705348545083	0.540785526581887	0.550684694746354	3.7842298820106	0.20177078351124	0.817925777008402	0.246685933104132	0.80515129394209	0.947005523945101	0.582996592393925	0.232654265596791
SMAD7	0.43074976872493	0.160157842126757	0.00715521161746901	7.49073979897104	0.709260654507794	0.330647639303732	2.14506492773193	0.0319476561193956	0.266382900864006	0.794586783124259	1.00744792880345
DYM	-0.17656940048056	0.0863710675230924	0.0409227451509991	59.6801246149942	-0.212156287742807	0.175041168580899	-1.21203651382592	0.22549840374084	0.603240552424503	-0.394764583956762	-0.399295434616053
RPL17	0.154206758159016	0.347726103325503	0.657424434814307	11.9127179471355	0.284183797144147	0.53557453249564	0.530614844249452	0.59568570695675	0.857586425510955	0.253015193833647	0.358475655101872
LIPG	-0.0552918523478687	0.505596477927034	0.912917238762243	7.26755397955825	-0.0753233019699248	0.718153260845554	-0.104884717617573	0.916467285651144	0.975028883531608	-0.157259125572251	-0.190390121715343
SNHG22	0.140808123803339	0.436035142902607	0.746749480108781	3.11208470002103	0.120902606233028	0.733582161163784	0.164811268094665	0.869092534674747	0.963288018640234	0.226775804570188	0.109191404777137
ME2	-0.0772699203559684	0.0899554572951633	0.390351662864204	42.8984605659331	-0.103189572786538	0.187507334099424	-0.55032286220774	0.582097946020709	0.85316815945332	-0.2003001599355	-0.23293404481575
SMAD4	-0.391621519829793	0.136480771015682	0.00411217095128775	23.4753694045084	-0.579344291639227	0.24651976918426	-2.35009262565956	0.0187687398695877	0.20697588828493	-0.815914689388623	-0.959887783121035
MBD2	-0.0666548086812489	0.0789097450269896	0.398280149650941	31.449968570161	-0.111073311450108	0.171470526018412	-0.647769118280896	0.517134291982975	0.819911215424455	-0.179511918394298	-0.244970286538007
POLI	-0.2062204076128	0.248966720515221	0.407497727846422	4.8821265105846	-0.339854219216819	0.500985645082473	-0.678371172014064	0.497536382601732	0.811465702940755	-0.452832018110363	-0.594254100325728
TCF4	-0.289145860653504	0.141080100514209	0.0404117282875193	90.8503661985643	-0.374235082448508	0.236696505843556	-1.58107565261592	0.113860740955357	0.45957738055644	-0.615230153951854	-0.646743965621322
WDR7	0.0427884455962742	0.135876758665513	0.75283280775906	34.8484309684261	0.0817924656131311	0.238052115088235	0.343590585543902	0.731154205788018	0.916053770079464	0.0348176972228983	0.0494812689671099
NARS1	-0.133344862438739	0.927047017312852	0.885628162185698	2.63856755124156	-0.123037512018603	1.1847643747711	-0.103849773540307	0.917288566403467	0.975028883531608	-0.310115249606358	-0.263236240827104
ATP8B1-AS1	-0.622081638463682	0.212960189299487	0.00348778770834101	3.04876148730585	-0.879593794109018	0.481702943638821	-1.82600875856082	0.0678489425514331	0.367604852765437	-1.26723924993798	-1.4182839505908
ATP8B1	0.100928561072883	0.353201369020982	0.775066852241104	12.0358717687963	0.225561745038389	0.543893682518538	0.414716611514791	0.678349370402152	0.892720614891451	0.148677145978346	0.268976342718511
NEDD4L	0.318635552622197	0.0972820896374791	0.00105520923908403	68.3799036728387	0.479130323504343	0.205678688450401	2.3295088427204	0.0198321250981675	0.211542667713787	0.575026454795672	0.656103926955706
MALT1	-0.00583245856228108	0.168565778648586	0.972398310659049	21.1081314698029	-0.0201007273698718	0.292737686775994	-0.0686646382679558	0.945256566316222	0.984825445836436	-0.0603996806598782	-0.106080851104563
ZNF532	0.160635317377912	0.221409483407666	0.468137763508006	4.71151867284769	0.0891890190457151	0.51442230058848	0.173377046336611	0.862355066239627	0.962759852495726	0.265604646106918	0.0607737164752385
LMAN1	-0.317308107866865	0.555489985864763	0.567849158325719	3.76022583268605	-0.445580944546739	0.810574332452705	-0.549710158226282	0.582518188330763	0.85316815945332	-0.670382055821019	-0.755668941288671
PIGN	0.350120636517707	0.175793069815411	0.0464079936649835	22.4891002306293	0.549892009169069	0.319256848878355	1.72241256875461	0.0849948084692446	0.403739421542442	0.636685676951913	0.764137030243443
RELCH	-0.121469009024649	0.0777133835795006	0.118043543968772	35.2447904943532	-0.139229439434682	0.183926954971081	-0.756982245786504	0.449060499193896	0.786289512729728	-0.286858018138135	-0.287956739647002
TNFRSF11A	-0.0151625198403564	0.283821308627509	0.95739506510791	6.80850153360553	-0.00705164117778825	0.521675789115161	-0.0135172866460774	0.989215094113159	0.998002678181192	-0.0786713270999957	-0.0861585829568066
ZCCHC2	-0.0662948704011308	0.152183304136586	0.663108740843405	23.7329944796107	0.0500934672532288	0.299807623660281	0.167085368416085	0.867302878488435	0.962941020447039	-0.178807028597911	0.00108585368321081
PHLPP1	0.52888161333908	0.316771860401024	0.0949989584130206	3.1617426441567	0.869136878450224	0.699214953235735	1.24301815118247	0.213861144839698	0.5936124856754	0.986764553008765	1.25153375649644
BCL2	-0.488015811289665	0.12063710963086	5.22515177717579e-05	118.200173799714	-0.71552288323426	0.201494109621632	-3.55108585842969	0.000383645242176848	0.0266987290866374	-1.00468969953129	-1.16779402098358
VPS4B	-0.121817116128165	0.268735887141792	0.65033504093856	7.87161476770116	-0.151767999384348	0.470449324787807	-0.322602225973652	0.746996507713811	0.922219929183902	-0.287539738196467	-0.30709957845019
TMX3	-0.0250998207053424	0.116828800351884	0.829889921646274	17.6475934210152	0.000333977047114404	0.250587820532748	0.00133277445968591	0.998936600150402	0.999965774745671	-0.0981321690561756	-0.0748828304215269
CCDC102B	0.0500774354503122	0.308201247890751	0.870925585730258	8.65952039926004	0.115228769574743	0.507016745320784	0.227268173365436	0.820215219583824	0.951212044422771	0.0490921849833968	0.10052905910258
CD226	0.0550203695762646	0.150413547042341	0.714518814495866	24.0682385980646	0.0656196941546861	0.290411103510473	0.225954494719654	0.821236812977557	0.951751725865463	0.0587722440992383	0.0247900158828138
RTTN	0.394943254044966	0.158057880446417	0.0124640820455965	80.6479980305751	0.514685471031962	0.260860624997232	1.97302858964408	0.0484923051622022	0.313429074303576	0.724464630976921	0.710386592626809
SOCS6	0.108027782261844	0.160855321301734	0.501848875138688	84.6258073858044	0.187048215861007	0.258688062587952	0.723064736693879	0.469640112768168	0.799045888517026	0.162579997813809	0.210177064033867
LINC01909	0.155453716558186	0.180848822838391	0.390021562836444	9.54602427486753	0.220550078526917	0.362309873938912	0.608733281622082	0.542701243059819	0.833699640090064	0.255457190977728	0.26132494378996
CNDP2	0.186306359151328	0.306189006314287	0.54287680527427	12.5181569329303	0.320212082185321	0.485275595017321	0.659856142516073	0.509346151044058	0.815508835770769	0.315877863511777	0.413480668091174
ZNF407	-0.0320486388431619	0.0635269842123598	0.613918076523667	67.2631630318512	-0.0246560979384296	0.129472554322561	-0.190434938643465	0.84896832150808	0.959389079074557	-0.111740477126914	-0.11303561503541
PTGR3	0.0482325841845547	0.182063778536964	0.791070041605691	5.6474503727931	0.124332228846652	0.464545871733567	0.26764252232546	0.788974496534935	0.940367341397143	0.0454792965941495	0.114427469613284
TSHZ1	-0.296805830395371	0.325192287478278	0.361395766340098	11.5819476879406	-0.471027381461906	0.550572181356601	-0.85552339440998	0.392261458825848	0.749644043604866	-0.63023115498432	-0.794518461643321
ZNF516	0.0371902091528359	0.124690402956429	0.76550442763996	24.4212534117129	0.0767170896944345	0.256471673498962	0.299125001399989	0.764844670753489	0.928868650087556	0.0238543183195836	0.0417326037721261
ZNF236-DT	0.184436881604052	0.275016319677516	0.502450040165368	3.31134520232798	0.349078777104079	0.596719287666056	0.584996637982709	0.558549977382151	0.841641000183993	0.312216747924913	0.457551956168026
ZNF236	0.0740219417430153	0.0872742176080035	0.396352434910615	20.5893050735468	0.270463516216627	0.216280583539398	1.25052148366966	0.211109112386417	0.590370286865776	0.0959842192502597	0.337528662210796
MBP	0.0346152350914084	0.204811443559503	0.865788572088798	44.1356972477446	0.122947419860249	0.343437853997069	0.357990298475653	0.720350573777651	0.909542524720487	0.0188115844895885	0.112313257510273
ATP9B	0.0545477562052521	0.119218613001527	0.647280113326315	52.6195088806495	0.0642153277887456	0.218168993424196	0.294337553567425	0.768499979305496	0.930405940941714	0.0578466955781042	0.0226459451863591
NFATC1	0.312184126205181	0.141555129839923	0.0274268092913496	11.5816229231111	0.434290318561409	0.272244577797141	1.59522118704974	0.110662782500865	0.454821519487341	0.562392220248557	0.587645907055292
CTDP1	0.512674760454046	0.337325721068768	0.128555935614592	4.67609562033534	0.876045603051521	0.580920977470757	1.5080288662766	0.131547139224563	0.488779402576619	0.955025652588228	1.26208142719461
KCNG2	-0.264991647290422	0.286960119165539	0.355775785613594	11.2695918401837	-0.434742548666566	0.464380871834535	-0.936176692526369	0.349182221419913	0.718409346480465	-0.567927437125491	-0.739121772710127
SLC66A2	-0.0602897571609763	0.262615782569535	0.818422807859027	11.6243941000166	-0.0357908362844002	0.429753031798299	-0.0832823357513817	0.933627045523823	0.981122806379529	-0.167046837245813	-0.130035214840192
HSBP1L1	-0.448801341351533	0.291141871077215	0.123190008319524	2.83939167658879	-0.390489055876343	0.608022754826606	-0.642227700816397	0.520725349578839	0.822202701134934	-0.927893534030228	-0.671559191172694
TXNL4A	-0.178973725447754	0.489856406751433	0.714843017763937	2.81613140926314	-0.125555684539894	0.803236510736342	-0.156312222940159	0.875786922253712	0.965196903246404	-0.399473124921113	-0.267080778863945
MIER2	-0.584900195607101	0.223983205086756	0.00901835951572635	4.01128757094237	-0.775226818867948	0.501418678271548	-1.54606689471611	0.122088412993728	0.4741928624895	-1.19442448937416	-1.25894506387364
PTBP1	-0.588767046689296	0.111077388518313	1.15478284215483e-07	10.2867815796759	-0.726321585495693	0.287779168374938	-2.52388520544126	0.0116065822699114	0.16249215177876	-1.20199718731307	-1.18428058862006
CFD	0.219880060374306	0.207105017857622	0.288379216656753	4.43397120743619	0.491720360415271	0.468040992607365	1.05059250830999	0.293445783331822	0.672136171993947	0.381627356483913	0.675325356536103
ARID3A	0.205718989153913	0.09403853474741	0.0286985266005216	51.7110418777719	0.330206340918969	0.196346774851518	1.68175077573176	0.0926171774988361	0.419911403106677	0.353894839103735	0.428739077722232
TMEM259	-0.663131976000618	0.309686119722848	0.0322495700459769	10.0524271493253	-0.934783025457035	0.507822172465002	-1.84076843458713	0.0656555003812564	0.362016177361263	-1.34763071054767	-1.50254231547545
ARHGAP45	-0.364589685669233	0.117541740941146	0.00192354974277687	24.03307849298	-0.483729168519494	0.222413036291639	-2.17491373970186	0.0296365811032937	0.258151261788813	-0.762976546573816	-0.813910502127388
GPX4	-0.954920396826313	0.742733278188973	0.198553318167673	2.49693547752055	-1.3204471796584	1.12858967275174	-1.16999757444074	0.242001944954166	0.620678356512511	-1.91905834663144	-2.09134252584103
SBNO2	-0.413730240730157	0.120084533632391	0.000570373248689063	19.2387535868432	-0.585264810033455	0.249699530256611	-2.34387629577032	0.0190844999981396	0.208215671212579	-0.859211589536958	-0.968926742116884
STK11	-0.606799456599434	0.294641966310009	0.0394514557820154	5.72422607120039	-0.883816724166899	0.546722617323712	-1.61657245587042	0.105970601510887	0.446782149203872	-1.23731119099658	-1.42473117177885
MIDN	-0.782032611171825	0.190317937200517	3.97229587261966e-05	15.4251974900155	-1.07168371988734	0.331014673997386	-3.23757163676618	0.00120551669283643	0.0485457508665817	-1.58048131062453	-1.71155100036783
CIRBP	-0.441822599810934	0.238280188371366	0.063708466756933	3.52869072967712	-0.781500604745158	0.53395159051317	-1.46361696196854	0.143298635384215	0.503976178046292	-0.914226625075788	-1.26852336251521
PWWP3A	0.257736486772188	0.255606763083453	0.313295090380633	16.0676453163246	0.471208648807947	0.443198585113722	1.0631998039593	0.287691351299586	0.665900021689476	0.455763979814978	0.644009767628546
DAZAP1	0.15194631688264	0.400379304042969	0.704312207589887	6.59976709645288	0.188086100497039	0.593642607334347	0.316833896646347	0.751369642425321	0.92456221795391	0.248588429360229	0.211761620662668
RPS15	0.0152069124049544	0.438644832556607	0.97234452632859	13.8621803982108	0.117958956571608	0.645439640760071	0.182757533195047	0.854988270927186	0.961919266164944	-0.0191969558139916	0.104697283347895
C19orf25	-0.124565111801052	0.252562191580441	0.62186725270256	5.36997767297466	-0.161133073936267	0.508328698320957	-0.316985986564403	0.751254235472381	0.92456221795391	-0.292921311141969	-0.321397401585136
MBD3	-0.119532044154071	0.23566759651649	0.61201021053041	9.00803962511988	-0.163949194736846	0.436444973032571	-0.375646885328225	0.707179429827	0.903882960616671	-0.283064737876911	-0.325696822471761
TCF3	0.217714046908357	0.203084972806906	0.283704647921071	4.51100735563693	0.302298569315154	0.411354768064498	0.734885293143739	0.462409355857987	0.793524123243967	0.377385515937018	0.38613179464406
REXO1	-0.203125705532471	0.287627343188076	0.480056688862723	4.36626153150917	-0.233227562884192	0.538263284318431	-0.433296436296066	0.664799426784265	0.887567851556879	-0.446771468177841	-0.431465318959105
ABHD17A	-0.316464221282082	0.606761490749245	0.60197477068969	2.54087944216451	-0.448294982545484	0.899104726065136	-0.498601519433018	0.618060134522175	0.869953530477626	-0.668729419589256	-0.759812510576074
SCAMP4	-0.876975101019643	0.353440656556309	0.0130922022752129	2.91845855090559	-1.09177852142718	0.652445280998169	-1.67336411684498	0.0942556373523092	0.423323564248968	-1.76641316626199	-1.74223008538264
CSNK1G2	0.0482065135394845	0.148946342262377	0.746202877279145	15.8114932611378	0.121371126932828	0.293805608020494	0.413100102991776	0.679533273966019	0.892720614891451	0.0454282408084486	0.109906703525018
BTBD2	0.159368667573812	0.220826561402199	0.470484126742523	5.44173901447142	0.325615779368158	0.418746837242027	0.777595793947356	0.436807341396206	0.777699877085376	0.263124086044752	0.421730587103209
MKNK2	0.0548595272577033	0.440547847171125	0.900899056312175	7.78320740947803	0.138590036673937	0.688834403598668	0.201194998318758	0.840546102295001	0.956405172094606	0.0584572564598464	0.136195114224804
MOB3A	-0.0152621302991048	0.109038403418526	0.888683512587526	21.5981621345759	0.0533212990165125	0.221352654148443	0.240888455671078	0.80964156976193	0.947916311146596	-0.0788664005330358	0.00601384089836122
AP3D1	-0.352248997141614	0.280815942336073	0.209705088792978	16.6397349278233	-0.490727832910052	0.44886590861643	-1.09326153644115	0.274278985586294	0.650500296386265	-0.738808999235823	-0.824595485475068
DOT1L	0.0859026808848511	0.238215637097221	0.718391828794015	8.20988049084687	0.179829118841401	0.430392465487064	0.417825899061438	0.676074413630808	0.892359308280688	0.119251018746744	0.19915554233555
OAZ1	-0.919466189078654	0.521392909344458	0.0778194960238355	6.68120051770972	-1.23784830344007	0.813129849932619	-1.52232549763441	0.127927542287895	0.484098015961371	-1.84962613933158	-1.96523737667562
LINGO3	-0.809682981777005	0.247417174948529	0.00106585210409961	7.59248978610243	-1.1391189423229	0.467611128819125	-2.43603899077328	0.0148490838315203	0.184468341255351	-1.63463077230312	-1.81450553405616
ENSG00000288156	-0.0127845353587726	0.227778841179897	0.955240661737036	2.67540638905613	0.234212941494734	0.496245270229687	0.47197012353655	0.636948113900706	0.877482385095953	-0.0740143703670653	0.282184275677585
LSM7	-0.661553444538939	0.293961179883611	0.0244185589017247	2.88281234811105	-1.01665381197749	0.578812478909555	-1.75644763895347	0.0790120045951756	0.392758702453689	-1.34453937299878	-1.62753587736316
GADD45B	-0.70452614165962	0.463778375909843	0.128737103810358	2.50244882450234	-0.778986244618572	0.830582134008102	-0.937879846824364	0.348306161120317	0.718049629827561	-1.42869551141691	-1.26468464492805
GNG7	0.0250044814739721	0.0832055726177202	0.763784733999068	112.173678893468	0.0384463957583932	0.152661094584649	0.251841478426418	0.801163595199912	0.946182001979633	-9.75943164897301e-06	-0.0166959341018203
GNA15	-0.262377737390846	0.112870985872909	0.020094381339108	13.1745992815756	-0.35212173460706	0.257786645593442	-1.36594249789958	0.171957012410158	0.545914941305526	-0.562808452792173	-0.612983130658853
NCLN	0.42863379737007	0.732603549937428	0.558491987442077	2.70807500205961	0.5581282927267	1.04761817025436	0.532759271053102	0.594200230988054	0.856962579156611	0.79044294319426	0.776711508422277
NFIC	-0.064219347517233	0.0737480146020906	0.383866502050189	72.3656618853822	-0.0960828474355598	0.155756165479826	-0.616879897752779	0.537313946976905	0.831307632856237	-0.174742401455315	-0.222084082909563
MFSD12	-0.560714537675018	0.172679526942331	0.00116571178822862	14.4904758187334	-0.778988303987287	0.31393060861064	-2.48140284069415	0.0130866381598386	0.170865250145215	-1.14706019266851	-1.26468778900229
ENSG00000267436	-0.574531835620906	0.198314504385099	0.00376660648956232	2.96240903084921	-0.910644321344442	0.487080260747533	-1.86959808214534	0.0615396518120551	0.350927783761982	-1.17411947720057	-1.46568933366572
HMG20B	-0.684081099523402	0.275060639319023	0.0128818435544579	4.02957696273115	-0.951995124760981	0.519286739700606	-1.8332744743489	0.0667617634008624	0.364936904879999	-1.38865669814093	-1.52882032856169
PIP5K1C	-0.0669554488197099	0.292420414250685	0.818892375289392	7.93020973529848	-0.0661191653768843	0.501946446561593	-0.131725537315405	0.895201385666765	0.970388021716649	-0.180100680906349	-0.17633800537739
EEF2	-0.92331348427825	0.446184930519782	0.0385131080871551	2.91071022768728	-1.15078999938056	0.779394188489319	-1.47651857862978	0.139804731503601	0.499561473289037	-1.85716053975433	-1.83232394101952
ZBTB7A	-0.145552136479008	0.30191274583445	0.62973490581932	4.63444591619214	-0.138123107446135	0.56817719817864	-0.243098645790265	0.807928980257671	0.947053954290594	-0.334021522953732	-0.286267683247815
EBI3	-0.211574820879308	0.0966712303727677	0.0286258008494177	23.4985920368965	-0.222417523948343	0.20537637822594	-1.08297519836315	0.2788194317556	0.656076616461927	-0.463317902734701	-0.414961443423488
YJU2	-0.012013644838884	0.282830877532259	0.966118904115538	3.62735717228486	-0.0515109705265889	0.564548024576443	-0.091242849649922	0.927299627834777	0.978470298613064	-0.0725046869251632	-0.154035418768772
TMIGD2	0.00822775091200662	0.188237368655114	0.965136010393165	4.69825446476773	0.215038386144283	0.426503950379218	0.504188498027008	0.61412892228581	0.869937468140146	-0.0328646871875555	0.252910146617312
SH3GL1	-0.22487361788254	0.0921909156594063	0.0147191401682242	22.7658629805947	-0.332882438151272	0.208573082200477	-1.59599903611392	0.110489008541129	0.454821519487341	-0.489361774224908	-0.583610160220593
TNFAIP8L1	-0.490275496563903	0.293921912008339	0.0953064423073389	4.49504385955712	-0.700020790179382	0.533551717758651	-1.31200175518137	0.18951954234153	0.566036563449282	-1.00911498347812	-1.1441267043497
MYDGF	-0.17777190428159	0.220382709969227	0.419867658150883	8.30992240182288	-0.216570052218356	0.403537875067672	-0.536678377914434	0.591489794016304	0.855833436315879	-0.397119522862357	-0.406034006047689
DPP9	-0.137127289440206	0.106024123673471	0.19588680981381	13.4904325090463	-0.123415764896897	0.256281613099278	-0.481563087591025	0.630116353366601	0.874365916667184	-0.317522614552478	-0.263813726112902
TICAM1	-0.422094244231068	0.200982535896845	0.0357153105723576	6.88194291788656	-0.485125901998931	0.381990262049093	-1.2699954689855	0.204086244136438	0.585461500975173	-0.875591344207132	-0.816042919562501
PLIN3	-0.327591044774691	0.229361041099915	0.153212214126149	7.04674564195508	-0.465041102882872	0.413990261903112	-1.12331411068724	0.261304112984411	0.63991386466425	-0.690519778601827	-0.785379105423032
ARRDC5	0.212243878395137	0.197835582085298	0.283347554703419	15.7643462905776	0.303093318692533	0.347395822707171	0.872472548260945	0.382950637771934	0.743698231251482	0.366672940524861	0.387345152420486
UHRF1	0.427649517420032	0.293309493942966	0.144836525411504	3.10182965587429	0.879493999687977	0.607469097161601	1.44780039642743	0.147672881879515	0.509730759297866	0.788515365795874	1.26734615465981
KDM4B	0.310777420107872	0.0859110120920507	0.00029753811414785	39.0463911298275	0.448108328184944	0.168679621767616	2.6565646963703	0.007894130221598	0.136021936125996	0.559637379129175	0.608742104056072
SAFB2	0.209214720999163	0.232214159773128	0.367611759303409	12.9604646193295	0.355477901628401	0.404239880026814	0.879373657059321	0.379198710531703	0.73943969687039	0.360740750874536	0.467321611514602
SAFB	0.352098028056995	0.205659952098529	0.0868893298061363	20.5938187138458	0.525046338718609	0.337423949297888	1.55604348716541	0.119697751821689	0.470510675047174	0.640558127303814	0.726204710559238
RPL36	-0.353250159528038	0.394825411217913	0.370947662732689	7.11009137921706	-0.461044661992789	0.631506423687923	-0.730071214953511	0.465346655249726	0.795603791231405	-0.740769638572338	-0.77927766920927
CAPS	-0.671717334160128	0.37969010657853	0.0768738628905774	2.44487783876129	-1.18339599514671	0.760602787175382	-1.55586597248932	0.119739966347539	0.470510675047174	-1.36444395798271	-1.88210408510899
RANBP3	0.21487871397679	0.167241134368279	0.1988469161999	12.5980679374473	0.341460626514385	0.332955495812311	1.0255443469444	0.305106411709194	0.682159313515753	0.371832904938914	0.445921192403897
RFX2	-0.0187091959628817	0.460371961095575	0.967583450166917	3.39763489277125	0.296303187339688	0.764588051838415	0.387533112278229	0.698361576223089	0.901641680317181	-0.085617006256538	0.376978540109202
MLLT1	-0.390395891794116	0.414226386513101	0.345952126094868	7.48282571670547	-0.523381559482061	0.649892276073486	-0.80533586680584	0.420625889686966	0.767734892896771	-0.81351446483837	-0.874448501020766
DENND1C	0.163927896605465	0.118556667512949	0.166757926442084	10.2382186609648	0.217131707926573	0.28523105455696	0.761248484194108	0.446508664058388	0.784070089164754	0.272052711315589	0.256106057599309
C3	0.00464039484484531	0.136095091574825	0.97280003214743	298.309642459053	0.0139540686517875	0.22747369950937	0.0613436572310759	0.951085522804906	0.986651239650483	-0.0398900324409688	-0.0540887983221815
GPR108	0.37384776146393	0.37236699530919	0.315389877688168	2.6215100364499	0.372169553010923	0.725795269697949	0.512774839612563	0.608108831625969	0.864351398987695	0.6831519996412	0.492805047655381
TRIP10	-1.07624269848435	0.270060218572701	6.74246630406293e-05	2.83411656555244	-1.32497800144281	0.632602185364948	-2.09448849861059	0.0362164865623117	0.282215254306601	-2.15665144866242	-2.0982598107137
VAV1	0.0197956024296865	0.0658881583428626	0.763839656570028	75.7027676554115	0.0556046321604993	0.129938677545904	0.427929798968869	0.668702231129555	0.888961557641221	-0.0102106352254847	0.00949984554999444
ADGRE1	-0.778379506248594	0.235997151156993	0.000972866782493563	2.59209360247887	-1.09486136730988	0.554299707109487	-1.97521548950345	0.0482436988569741	0.312668022971781	-1.57332720524659	-1.74693672011778
ENSG00000290427	-0.0956363692099789	0.590575551893083	0.871355017442475	4.06134662057825	-0.148900116365252	0.818491363564894	-0.18192020465155	0.855645348055383	0.961930027424872	-0.236268333114552	-0.302721131279117
INSR	0.466380628215588	0.517805877177058	0.367755167149208	10.5169706660635	0.735179907327813	0.754203041942288	0.974777170660191	0.329670803664887	0.702596152560344	0.864364938654777	1.04701930547067
ARHGEF18	0.110445838857799	0.298134118399033	0.711042090599035	10.8777446744195	0.215934147261958	0.492714420740164	0.438254165440455	0.661202047645237	0.88537627838054	0.167315430291334	0.254277720784573
MCOLN1	-0.974626586956196	0.392053672262913	0.0129205413440267	5.28292380570814	-1.40797298676921	0.626846430328522	-2.2461210890701	0.0246962528808729	0.236540366702623	-1.95765021950382	-2.22496970658325
PNPLA6	-0.458709871668685	0.259602300546369	0.0772329979901294	7.70132550390475	-0.644932685048069	0.478725937335039	-1.34718559148532	0.177920467270265	0.553185130133704	-0.947298032811133	-1.06002273062902
STXBP2	-0.11446181352506	0.120040990225252	0.340325281758344	9.48599020628832	-0.127938563564269	0.292125776771531	-0.437957118944449	0.661417368453246	0.88537627838054	-0.273135386004287	-0.270718761952451
MAP2K7	1.03827512864974	0.624014673927601	0.0961397460990723	2.56590089987318	1.26721109703608	0.90402880137393	1.40173752773163	0.160993639807244	0.530575820753253	1.9843419464731	1.85928062923818
ELAVL1	-0.327235834116769	0.252491461041513	0.194966069269233	8.09599257778151	-0.363149431498075	0.464229710756763	-0.78226236512542	0.434060399689245	0.775946974003464	-0.689824147205648	-0.629819308401957
CERS4	0.140500072655304	0.227817392052878	0.53741789048556	3.99535660991682	0.178051557585946	0.508867275760874	0.349897834007341	0.726415372624553	0.913589635566223	0.226172528611477	0.196441708473242
RPS28	-0.691659132150009	0.300100228445973	0.0211799942672767	22.8462839618302	-0.937486346435235	0.450735627314904	-2.07990291785891	0.0375344383519313	0.284677928987883	-1.40349723656166	-1.50666952290012
MARCHF2	-0.3638532222731	0.147420064209936	0.0135817536608015	19.7312261449201	-0.586834634206872	0.288679593387185	-2.03282340577428	0.0420703675542026	0.2977847806759	-0.761534283935965	-0.971323420142247
HNRNPM	-0.189038205294508	0.0757380470966019	0.0125621117532558	52.3518444516245	-0.25526058658588	0.157852141503113	-1.61708662394578	0.105859583772766	0.446782149203872	-0.419183029484731	-0.465103521652349
PRAM1	0.258416572327569	0.116219262083762	0.0261803397972562	59.6956060448749	0.368376639732427	0.225014626622374	1.63712308511681	0.101604753922428	0.439202316354855	0.457095834177623	0.487014340606391
MYO1F	0.201240234034845	0.082214516691096	0.0143753054328576	168.651331603989	0.311274687567854	0.167177433834215	1.86194201232049	0.0626112643370502	0.35466604718943	0.345123810962711	0.399835791393255
ADAMTS10	-0.0979389728057203	0.185724611156207	0.597961403073695	9.72989095653145	-0.081104847402325	0.390993436489692	-0.207432759307874	0.835671900701211	0.954901352499008	-0.240777666712606	-0.199216908259415
ZNF317	-0.291739199581484	0.189214778843836	0.123112113118064	6.00330823032955	-0.427108952859226	0.419097631293873	-1.01911564506013	0.308148067540161	0.684900883140425	-0.620308852856307	-0.727467428462046
ZNF559	0.642652996510434	0.296488120254701	0.0301928974796178	7.77987384653543	1.01670284872066	0.501841544159583	2.0259439668816	0.0427705270041743	0.299841611155455	1.20957021594638	1.47682530457396
ZNF266	0.7539419852833	0.353673919294584	0.0330279603584954	4.21936312416431	1.10918364225079	0.572058994362261	1.93893226604595	0.0525095864121125	0.325877675672747	1.42751444963693	1.61801734975658
ZNF121	-0.437426148055282	0.17636905690426	0.0131317868446318	7.32213965157428	-0.599069928183446	0.377786766824011	-1.58573560746906	0.112799298196073	0.459139903162662	-0.905616776793326	-0.990003257479502
ZNF561	-0.524554901492751	0.199272666812247	0.00847970877798739	3.42865460249142	-0.541939203721696	0.488456147145219	-1.10949408025482	0.26721709677803	0.645794998000737	-1.07624650044998	-0.902780781096973
ZNF561-AS1	-0.420114388972477	0.229044140091122	0.0666232572575815	11.5839474179985	-0.621843269151037	0.430140042239518	-1.44567631023938	0.148268011886641	0.510489328333081	-0.871714068998598	-1.02477171549244
ZNF562	-0.0576344341054925	0.116577545077936	0.621032824642913	19.0606134569837	0.0270443902791443	0.249825038045145	0.108253321967902	0.91379474861746	0.97456773244645	-0.161846750921824	-0.0341035753140912
ENSG00000291231	0.134169409237359	0.349589337768498	0.70113300357211	4.31287796907803	0.206867568382172	0.605974443325225	0.341380021320712	0.732817513410669	0.916294986522461	0.213774791848923	0.240435616213643
ZNF846	0.132367903803993	0.142602085433427	0.353286930072063	54.719930857965	0.234624022793074	0.253299551383424	0.926270976445275	0.354305175092029	0.722520482236035	0.210246790332388	0.282811880686511
SHFL	0.607550381356116	0.368861143349967	0.0995379432361868	4.25750268279163	0.998579100281427	0.637067235053349	1.56746265595939	0.11700658852004	0.464913096735945	1.14082655455903	1.44915546080606
PPAN	-0.46312840551145	0.429873776696584	0.281319889174168	3.13013554001816	-0.641911070061966	0.70125222284504	-0.915378303483557	0.359993064473226	0.727174171272464	-0.955951125835121	-1.0554095781748
P2RY11	0.376673062858756	0.275228286891633	0.171129310628798	3.22609520012366	0.558469721985622	0.577328177309823	0.967334947322206	0.333376618713907	0.704590729560352	0.688684965249297	0.777232774444252
ICAM1	-0.970674286852376	0.15326271059787	2.39814371620143e-10	9.09661391937423	-1.23904664158586	0.317976573785038	-3.89666014334596	9.75283269149867e-05	0.0122646148653794	-1.94991018136581	-1.96706690048448
TYK2	0.171742770241551	0.116405639564412	0.140109906662927	10.1426644117472	0.302890758368355	0.292206150047219	1.03656530952346	0.299938487580358	0.677369781268043	0.287357070397164	0.387035900030321
CDC37	0.229364464355721	0.219049277388757	0.2950577415279	6.34058283470402	0.201389432350553	0.488615711408513	0.412163235132198	0.680219782335839	0.892720614891451	0.400201261957703	0.232072050109068
PDE4A	-0.410831278852336	0.648446767554684	0.526366658525619	5.5662472816229	-0.562634744391291	0.946615303790128	-0.594364724654854	0.552268196706295	0.838645764757692	-0.8535343699672	-0.934377025049489
KRI1	0.0185512419937163	0.438546311276848	0.966258212822566	3.91905335665592	0.00294325597272913	0.676159871219486	0.00435289951091128	0.996526899653418	0.999175383510379	-0.0126475446146596	-0.0708991986435466
SLC44A2	-0.246978831220883	0.527383717283	0.639563240133439	7.60928624754408	-0.334712839305562	0.773334120810243	-0.432817885954488	0.665147078374098	0.887567851556879	-0.532651805293696	-0.586404665680741
ILF3	-0.197123958013783	0.224754041542357	0.380451201972167	11.2228029947781	-0.244941122297787	0.394420912123336	-0.62101454250781	0.534590054839572	0.828886332054954	-0.435017868130003	-0.449348615012731
DNM2	0.0752943612906552	0.0545534095193497	0.167526510163429	80.9604056084356	0.151087480256122	0.130733569744996	1.1556900079362	0.247807976701223	0.626626452391517	0.0984760785644749	0.15527517995054
C19orf38	0.00953147795721474	0.193436163573538	0.960700509093014	3.41278579160746	0.194024855487303	0.455690125095614	0.425782444696585	0.670266380165634	0.889881350810755	-0.03031151642967	0.220828421788685
CARM1	-0.430512755865142	0.278202568953173	0.121747678243035	10.3518305833043	-0.604573138216784	0.472044930941189	-1.28075337449626	0.20028030570647	0.580075892609006	-0.892077845586418	-0.998405104501105
SMARCA4	0.30322237167476	0.259279115270517	0.242209313145363	12.3474006174706	0.508865264171553	0.43298521473904	1.175248592445	0.239895274760485	0.617991850126334	0.544841852101698	0.701500781004319
KANK2	-0.320784516420329	0.306694471323931	0.295587980624299	4.18618999155236	-0.414607046921893	0.560303552158552	-0.739968621160142	0.459319034558137	0.791878892032046	-0.677190125572882	-0.708380549980649
DOCK6	0.0846068661510752	0.232513632227699	0.715948244216598	7.31916613040597	0.209285352461465	0.430215522601493	0.486466297626655	0.626636594956783	0.87260320529009	0.116713343166511	0.244126889460063
RAB3D	0.356929729523658	0.317377528648688	0.260749275795612	2.88350665148443	0.932927647563367	0.678999299453198	1.37397438894953	0.169449633536365	0.5429711635991	0.65002035249954	1.34892423954764
EPOR	-0.422562587035715	0.178135198884786	0.0176851311462581	4.09245853926372	-0.551363863999147	0.452890953365278	-1.21743183409196	0.223439957125899	0.601850067611536	-0.876508529409269	-0.917169574801379
RGL3	0.0654227315958416	0.135623014772221	0.629531303777676	19.8524262485103	0.166178665802122	0.264322649617242	0.628696277230726	0.52954791580309	0.826071699777268	0.0791438445956314	0.1783151569029
ZNF440	0.352775689367278	0.195064566763669	0.0705275845601848	3.74555754246346	0.67641798009849	0.475345690733436	1.42300223455231	0.15473550747755	0.518776481571131	0.641885234114649	0.957306443289426
ZNF439	0.955357785167585	0.373800326963715	0.0105944880575576	5.96296295497657	1.3800026296077	0.572657315999759	2.40982275271985	0.0159602722670407	0.193575688003634	1.82195969209071	2.03148143499664
ZNF69	0.337474176167289	0.128751323821053	0.00876383990506415	14.5214043055938	0.528012357312634	0.263283750674454	2.00548782809431	0.0449109207072291	0.303840620720346	0.611919317401327	0.730732983029171
ZNF700	0.176179612673206	0.125341992100331	0.15984552318927	22.5621351936011	0.20509705994958	0.241093729935522	0.850694292234108	0.394939194658962	0.750112386676058	0.29604601828352	0.237732550019371
ZNF433-AS1	-0.376430998155744	0.137204111234167	0.00607725059199284	22.4089046272518	-0.561045404631748	0.242890703945391	-2.30986775334921	0.0208954768314178	0.215819564737179	-0.786166134368796	-0.931950552237415
ENSG00000290812	0.501145833281199	0.372356223008915	0.178342051538598	2.66857346378777	0.832255808390068	0.671210742458033	1.23993219378801	0.215000474996491	0.594044602217696	0.932447828621397	1.1952267817015
ZNF136	-0.674619044491241	0.274329204388138	0.013926304897527	3.1650405852016	-0.812938789026008	0.638746943991707	-1.27270869422205	0.20312143132076	0.584632901316503	-1.3701265600216	-1.31652058838239
ZNF44	0.178229348181896	0.250279562525731	0.476389812104086	6.15258439476601	0.155637507038041	0.467583877535229	0.33285473369709	0.739243940116431	0.918831379010677	0.300060144385622	0.162221785428851
ZNF709	0.499106991944007	0.396505236512157	0.208115154727218	2.72971731760058	0.800365450890516	0.690754252679891	1.15868334908598	0.246585280435046	0.6257431657307	0.928455037261258	1.14653921507179
ZNF564	-0.0700644810615163	0.248539105166216	0.77801615615547	3.90015709194123	-0.193595841467898	0.529851290040658	-0.365377692018155	0.714829491052877	0.907497622343142	-0.186189294496348	-0.370958876623579
ZNF490	0.28277348283126	0.105566592220457	0.00739247787785743	13.9005808307542	0.302289589145355	0.256036131261391	1.18065207303396	0.23774096812459	0.614971328573175	0.504795505576655	0.386118084461745
ZNF791	-0.0358465107050369	0.280224864935642	0.89821187109556	10.1284409179721	0.0227256405928388	0.477904862093272	0.0475526457155052	0.962072772546507	0.989686801609265	-0.119178088715609	-0.0406970860049637
MAN2B1	-0.168496134872517	0.0735626797118977	0.0219917055103484	26.5454536485251	-0.238547033474988	0.189061223999905	-1.26174489103651	0.207040597952049	0.586476009728865	-0.378954199607631	-0.439586647759756
TRIR	1.0284880342457	0.579645980457366	0.0760072173325437	2.95267976659209	1.47313106184917	0.894467489430021	1.64693639428739	0.0995711202821484	0.436262707935477	1.96517526328669	2.17366224152854
HOOK2	1.00756697943868	0.370583310117741	0.00655058097441968	5.98999688705508	1.31797449747291	0.549778861925318	2.39728114110713	0.016517245006995	0.196883336363238	1.92420424442678	1.93678200065283
JUNB	-0.867291313664643	0.249995412580889	0.000521954517243969	12.2793916910415	-1.21179573146939	0.433334626701314	-2.79644334147487	0.00516684695226048	0.108213993605067	-1.74744879577413	-1.92546245932904
DNASE2	0.328708241974671	0.189973312350344	0.0835791151188107	3.94731283159383	0.59770431317548	0.436885835387047	1.36810183522192	0.171280202349922	0.545176061476128	0.594752436551227	0.837132911116363
GCDH	-0.123916228205221	0.419908127177849	0.76791505225052	4.31523162555371	-0.163262406445531	0.684162927294957	-0.238630887369238	0.811391812277278	0.948381306933979	-0.291650561541248	-0.324648290773914
CALR	-1.4134784885711	0.382792379482998	0.000222020122920983	5.83151376708533	-1.80635610472296	0.643091593075356	-2.80886288076743	0.004971681683423	0.105123936008189	-2.81708152942709	-2.83318818139331
RAD23A	-0.344185404117626	0.341814068723812	0.313964809342635	3.01315088876249	-0.388571733936529	0.70707187508031	-0.549550544479505	0.582627687690167	0.85316815945332	-0.72301755731705	-0.668631982228841
LYL1	-0.416144687906065	0.127417848036308	0.00109084307216388	9.25036112785416	-0.614267931826075	0.276989757782873	-2.21765576006456	0.0265783128471253	0.242383392478618	-0.863939953459948	-1.01320631548848
TRMT1	-0.529357632363898	0.186086404002052	0.00444550394336882	13.3225268848763	-0.677546135540777	0.33756382028584	-2.00716455622243	0.0447321442402254	0.303636373024561	-1.08565199070446	-1.10981425597993
IER2	-1.00671459512423	0.260372632101392	0.000110436599017767	10.6661408054925	-1.46581996449501	0.417813993572612	-3.50830749339242	0.00045096747850995	0.0286065034155692	-2.02049018622425	-2.31328569935291
CACNA1A	0.659743483586766	0.512280108673822	0.197795773582098	24.1920321485575	0.972121151876748	0.839192629303818	1.15840048867351	0.246700639837466	0.6257431657307	1.2430395928391	1.40876164816673
YJU2B	0.00638560362553922	0.322042144450502	0.984180205019874	6.21394614041436	0.045435513933103	0.531968892747525	0.0854100955009543	0.931935367443069	0.980782480159057	-0.0364722802039111	-0.00602552512886083
MIR23AHG	-0.462493447298128	0.139498654771318	0.000915129978167826	8.42283187022398	-0.660312178718011	0.301303091249989	-2.19152142110004	0.0284140813350259	0.2514470802586	-0.954707647187737	-1.08350287263737
DCAF15	0.0700653028079159	0.20565383095625	0.733332943693169	5.09412311630787	0.146202551106243	0.411301262334665	0.355463414520915	0.722242448578062	0.910647998488575	0.0882356841057773	0.147817273168859
PRKACA	-0.794441928606525	0.427215473803878	0.0629447795973765	10.247055576822	-1.12024486311708	0.621751999469041	-1.80175514364849	0.0715839379442599	0.375481920679281	-1.60478325827227	-1.78569014718191
ADGRL1-AS1	0.0107857324564952	0.158285005466745	0.945673222422797	4.95719208256088	0.019207129062889	0.341685145016486	0.0562129473377084	0.95517216698858	0.987330191207257	-0.0278552308733649	-0.0460688591045359
ADGRE5	-0.369120047375991	0.287866951933587	0.199751735418875	2.61310132292143	-0.283610063664241	0.618167994238564	-0.458791244948844	0.646384082448701	0.880899034277582	-0.771848639144767	-0.508385164204945
DDX39A	0.0811704431287664	0.34070623988158	0.811693614880011	3.89870291475728	0.20062618807232	0.590545626291479	0.339730207354538	0.734059711158296	0.916998956009527	0.109983579597878	0.230906791718605
PKN1	-0.0372610264359	0.0957954552586535	0.697302445460511	15.4612831348729	-0.0502259312936798	0.26283335846287	-0.191094203518976	0.848451788879833	0.959176747315967	-0.121948223932089	-0.15207352689362
DNAJB1	-2.17160250536945	0.48961575054451	9.19356438630483e-06	25.552011863933	-2.74873562485703	0.917165857196576	-2.99698860711939	0.00272660903054127	0.0734749380861647	-4.30176352452313	-4.27193547915084
CLEC17A	0.540518314361336	0.205961334266039	0.00868099597912846	8.42182805926377	0.823294627652498	0.386282335822962	2.13132869743706	0.0330620724672676	0.270506574532465	1.00955343729055	1.18154559031795
ZNF333	-0.0360458533988468	0.22341881394859	0.871827517114927	6.02982107381396	-0.0234348481679143	0.439059081420745	-0.0533751587419212	0.957432997444359	0.988097927506851	-0.11956847406391	-0.111171111648318
ADGRE2	-0.301214826180034	0.152954511693342	0.0489175209927465	45.2066596486548	-0.428358244676653	0.277141766386484	-1.54562861549815	0.122194286199768	0.4741928624895	-0.638865569028592	-0.729374744132677
BRD4	0.0336096759176212	0.0983596123529129	0.732575169454065	50.2232063748266	0.100188701478999	0.192062769888665	0.5216456137599	0.601917098064195	0.861529903938529	0.0168423346475504	0.0775671240556864
AKAP8	0.156812244151503	0.226507736885599	0.48874635029164	6.11284500289653	0.175967176153739	0.427708482310083	0.411418485795111	0.680765701259503	0.892979591369088	0.258117681099327	0.193259446880103
AKAP8L	0.23748411547508	0.231530666668336	0.305026679593804	8.45188890040654	0.377307777384687	0.412915418382631	0.913765290873813	0.360840188181986	0.727406025494734	0.416102485974169	0.50064966468608
RASAL3	-0.0748559401662695	0.109941925705306	0.495955011552401	21.1990671804978	-0.0694352652439502	0.229459083117221	-0.302604125758137	0.762191569906796	0.927633366064624	-0.195572710541006	-0.181400753050596
TPM4	0.682738868401606	0.391125186771803	0.0808845981103748	9.1318033002044	1.05972606666693	0.586511435232034	1.80682933530134	0.0707888932475738	0.373923940161097	1.28807290275729	1.54250960398682
RAB8A	-0.0436689457723179	0.181429636241655	0.809792627491161	3.7305871005445	0.175380728162088	0.437034673554609	0.401297056674323	0.688201430341989	0.898057136845326	-0.134497255823976	0.192364106472935
EPS15L1	-0.178967697499729	0.185236469675801	0.33396512443316	17.865975503685	-0.188407592204572	0.352707219371877	-0.534175604741236	0.593220045589604	0.856456318425728	-0.399461320010965	-0.363037885718937
CHERP	-0.599471066769798	0.438640745760979	0.171733112758421	2.72718659282304	-0.817227096564244	0.702471542132151	-1.16335972000202	0.244683584992592	0.623495178537824	-1.22295954378317	-1.3230676225133
SLC35E1	-0.100062247827503	0.259062925431115	0.699313833924665	5.55718804946045	-0.233454998883102	0.479645882018899	-0.48672365933896	0.626454176393479	0.87260320529009	-0.244935809873392	-0.431812549477015
MED26	0.0520489868401205	0.15775015827509	0.741440989518111	9.36151992852653	0.0451384731337891	0.378005250930105	0.119412291291518	0.904948723928678	0.972764657503538	0.0529531982028652	-0.00647902251309502
SMIM7	-0.0172208350488013	0.301588484433664	0.954465186221579	9.05907688361986	0.0078404863351383	0.494489951656218	0.0158557040620902	0.987349508593076	0.997509433049078	-0.0827022553683232	-0.0634225113855193
SIN3B	1.88304354192291	0.634272093328911	0.00298939726253776	2.41158441896027	1.29019080104588	0.835663804013181	1.54391131319782	0.122609819021628	0.474579186399153	3.63870511848975	1.89436414531741
MYO9B	-0.0109257066961565	0.0755310223933793	0.884985709508019	118.49478714252	0.000172488249895062	0.141340074109197	0.00122037752549783	0.999026279855752	0.999965774745671	-0.0703741091615052	-0.0751293781930493
PLVAP	-0.182942355763352	0.208513639246022	0.380288972834949	15.9452884189413	-0.19630863150356	0.350216272902938	-0.5605354367927	0.575114275537735	0.850622128830587	-0.407245143541027	-0.375100540623913
CCDC194	-0.302634522076317	0.22381784467147	0.176328444742342	4.01095278735561	-0.336734836299794	0.49400349397003	-0.681644645048244	0.495463677553517	0.810286023432264	-0.641645848889169	-0.589491683861177
BST2	-0.81125872638039	0.165967832315285	1.01840717014625e-06	12.8752438295964	-1.08825582020981	0.309882845692829	-3.51182982645172	0.000445032862356941	0.0284821031908442	-1.63771665217195	-1.73685191581401
MVB12A	-0.654438735205629	0.200575004311322	0.00110312275794015	3.23845327061538	-0.73904380983384	0.479523438761073	-1.54120476726493	0.123266957619619	0.475809128819294	-1.33060618975507	-1.20370383105785
SLC27A1	-1.19525002048854	0.440124193502896	0.00661336619308842	2.84168068004708	-1.49924320483609	0.813856060787827	-1.84214786504729	0.0654535240010092	0.362016177361263	-2.38971098028152	-2.36431354503041
PGLS-DT	-0.043503181241452	0.457959380488955	0.924319960630744	5.39085519151495	-0.0238785490378765	0.690475892322141	-0.0345827411259363	0.972412463854083	0.993196429311209	-0.134172628706315	-0.11184851752783
PGLS	-0.25924774884645	0.239217876938665	0.278484235083872	4.1609040931906	-0.375432657623499	0.534927053810016	-0.701838979631859	0.482779586725216	0.804167029351246	-0.556678799155363	-0.648572324589303
COLGALT1	-0.407269182118657	0.0894195454342736	5.24883669255267e-06	38.4714268547082	-0.570597861821183	0.175604920908167	-3.24932729031881	0.00115678299151623	0.0479383558201484	-0.846558491656925	-0.946534455722805
MAP1S	-0.466083285277665	0.303661526058172	0.124813887870472	6.57559768240467	-0.595889901201808	0.543673030606866	-1.09604462177691	0.273059247472548	0.649888181932868	-0.961737852926423	-0.985148254660705
ENSG00000268112	-0.0103571366257377	0.248942670726787	0.966813981764774	4.86242369573018	0.096501856495264	0.484843511445445	0.199037120673363	0.84223370737179	0.956865724994404	-0.0692606425942986	0.0719383533276837
FCHO1	0.512701174814871	0.478091350817178	0.283544154704295	8.19797581155065	0.763815387932818	0.754609074792216	1.0122001092329	0.311442383998632	0.688415448487289	0.955077381494132	1.09073759461025
JAK3	-0.105828260343901	0.110163433164007	0.336729283007604	52.6033625108867	-0.113411142692304	0.199468881229793	-0.568565592753547	0.569650980333039	0.84839622006249	-0.2562277552239	-0.248539494389472
RPL18A	-0.315190473208206	0.353288859200645	0.372306747006598	5.38510141378499	-0.339787985404219	0.598724389662469	-0.567519866020114	0.570361033398035	0.848557054254279	-0.666234958538466	-0.594152980005451
ARRDC2	-0.492133381427991	0.171930949984966	0.00420459570981717	8.48905777566474	-0.775001142713562	0.349636430142324	-2.21659151020987	0.0266510182495927	0.242737609673545	-1.0127533963836	-1.25860052014115
IL12RB1	0.104970630895509	0.196441529029425	0.593092010903742	3.31891092242937	0.232354242031622	0.42427381848706	0.547651615318113	0.58393114095209	0.853747178660733	0.15659298580877	0.279346566694356
MAST3	0.182034299878612	0.422890741453709	0.666866644851246	9.71945261248143	0.318865391038534	0.615474945673033	0.518080213143119	0.604402305071873	0.862343223653064	0.307511620860647	0.411424651160673
IFI30	-0.140901782226335	0.159313238364537	0.376462864752162	5.59734752817982	-0.299938647184928	0.356435500331285	-0.841494876088812	0.400070754329749	0.752827147080477	-0.324914441425147	-0.533314298290175
JUND	-1.17168019500436	0.341793779311571	0.000607972597873204	6.03402441558159	-1.048102187598	0.834126485040867	-1.25652668557413	0.208925076982899	0.589707262285356	-2.34355270703264	-1.67554866252687
PGPEP1	-0.132217069755041	0.0970319810674751	0.173004409042174	16.3806737470477	-0.292785244145299	0.250796824867604	-1.16742005924461	0.24304077428107	0.621816774443578	-0.307906622185796	-0.522393072740227
LRRC25	-0.70570148337063	0.193814596147362	0.000271458478044724	3.70646287495374	-0.830421123240798	0.448705336839728	-1.85070480571844	0.0642120323266578	0.358188208340454	-1.43099725709143	-1.34321117383404
SSBP4	-0.21792397835239	0.378986600126096	0.565279370595054	4.75203765996308	-0.318623602161375	0.678425625425074	-0.469651484584973	0.638604035019282	0.878301103553544	-0.475751857569854	-0.561840945895228
ELL	-0.0262090810268187	0.105985905689501	0.80468506483165	23.6312756825239	0.0252464743413819	0.220405586553245	0.114545528251766	0.908805357548886	0.973675784048841	-0.100304503384964	-0.0368484850259267
KXD1	0.0502617404439938	0.350177538493174	0.885869909761765	3.6103399587398	0.250020296079799	0.624629152984216	0.400269976009456	0.688957679312467	0.898118265300953	0.0494531210567332	0.306317640429317
UBA52	-0.388976612130933	0.471252602278924	0.409138857462074	5.8356891718073	-0.461919824190058	0.69194039963619	-0.667571693216537	0.504407031719235	0.814030205121257	-0.810735000113283	-0.780613794644425
CRTC1	-0.0841177936261471	0.237902088943416	0.723652489794726	14.6005913225968	-0.179924915832445	0.41401127356529	-0.434589411739947	0.663860481932031	0.887247079968648	-0.213710781316247	-0.350087235320239
UPF1	0.248595381767704	0.199314987084586	0.212306278407452	8.79451557205231	0.451954352191911	0.401200118078318	1.12650602985038	0.259951389736359	0.637798160430147	0.437862378342498	0.614613896183247
COPE	0.181812646951743	0.518783628946806	0.725993885667968	2.69140912058336	0.339714296443479	0.819121622584291	0.414729982797543	0.678339580805361	0.892720614891451	0.30707754397825	0.443255039737346
HOMER3	-0.489088618917344	0.205574354102657	0.0173534388626136	4.90832277320202	-0.44191252748778	0.471938957709911	-0.936376453497642	0.349079396961737	0.718409346480465	-1.00679064625469	-0.75006830479577
SUGP2	0.781273439859655	0.259522204880835	0.00260878044369996	8.8808790050666	1.09791088976755	0.464534543693233	2.36346447142279	0.0181049625520815	0.202775580583312	1.48103935797668	1.60080704135426
MEF2B	0.350332782810226	0.146953877307796	0.017127268365164	6.92551565406896	0.545163064078873	0.322108322549227	1.69248363334529	0.0905537981080739	0.415816543778779	0.637101136393706	0.756917267054197
SUGP1	0.503234484610952	0.535566439539368	0.347407199418214	2.44412788492415	-0.392066127562832	0.772019191662464	-0.507845053331586	0.611562011171785	0.86788289370013	0.936538166026105	-0.673966934103039
MAU2	0.435529367996682	0.221593819359534	0.049363327601771	8.61048030218078	0.642201708263918	0.413416104450169	1.55340273722048	0.120326949390469	0.471313427995016	0.803946973311231	0.90506786255889
GATAD2A	0.0439769812035499	0.0709065901880564	0.53511949315703	37.9247231217077	0.0872888229758378	0.159116453273936	0.548584518947019	0.583290612323169	0.853445011049699	0.0371452813351982	0.0578726538965903
NDUFA13	0.411429296320238	0.445670194091301	0.355918686448252	3.14298362117204	0.64312614895268	0.776297630678955	0.828453061733807	0.407413966860397	0.758680151007109	0.756750285558683	0.906479222329
LPAR2	-0.55848227364174	0.177817273391567	0.00168507167329192	4.3080800371916	-0.955226937554988	0.428723921993007	-2.22807006689626	0.0258758429930018	0.239676883314988	-1.14268860946435	-1.53375439368608
GMIP	0.0590088754681813	0.124742425234916	0.63618053180325	13.7325693222519	0.137089371171732	0.259176872467848	0.528941374538495	0.596846119152436	0.858557692571676	0.066583186311663	0.133904021952523
ATP13A1	-0.203355425620278	0.358934380917735	0.571017772157424	5.15217813875284	-0.245369064029723	0.597703828805936	-0.410519478384319	0.681424917849444	0.892979591369088	-0.447221343489427	-0.450001961140555
ENSG00000291177	-0.639586860923716	0.46583956945834	0.169759599528425	4.70492466508417	-0.910646928693428	0.739439756271184	-1.23153633676069	0.218122335006587	0.596300876173614	-1.30152082924518	-1.46569331435102
ZNF506	0.63655007115196	0.612288760113166	0.298514636429299	4.64901268825919	0.60042927564922	0.839705707582285	0.715047272190159	0.474579833562811	0.801222468116444	1.19761847296453	0.841293158990835
ZNF253	0.5972651074599	0.611500637815207	0.328707625360943	2.93008527545932	0.355266584007157	0.855446290184182	0.415299695706982	0.677922523955106	0.892720614891451	1.12068425510671	0.466998989205822
ZNF93	0.581647399920029	0.23110481073017	0.0118421942324313	2.65579358397377	0.625638832757276	0.617863824209078	1.01258369278724	0.311259052233243	0.688415448487289	1.09009911510938	0.8797810308004
ZNF90	0.444577623161172	0.162157210052574	0.00611322355042147	5.66981773455459	0.513330077519215	0.389588246500013	1.31762208467754	0.187630188844497	0.564328904242471	0.82166674109604	0.708317289641972
ZNF486	-0.00238189310051387	0.292605829682294	0.993505068768603	2.87819863418641	-0.0962468980436145	0.605918199360534	-0.158844705680057	0.873791225893384	0.964430011759663	-0.0536422210616175	-0.2223345418425
ZNF66	0.57949463777835	0.180684981548995	0.00134029225550336	6.19712832097704	1.06672523988526	0.394866489968176	2.70148332914051	0.0069030940900757	0.127027273521121	1.08588322546513	1.55319536417076
ZNF85	0.305643261455751	0.180824938681886	0.0909760025910379	3.68298249641744	0.590934884023026	0.507652183986075	1.16405464738281	0.244401866364013	0.623221162769257	0.549582832983861	0.826797905216543
ZNF430	0.235374779875463	0.152007517533606	0.12151598636211	10.5428099625792	0.324043882730106	0.314149051544877	1.03149724990914	0.302307697193591	0.679718184907044	0.411971641261465	0.419330745009834
ZNF714	0.550904141674605	0.322029105072054	0.0871313737058536	3.82837657867783	0.6844358024716	0.626553398981021	1.09238223523281	0.274665128030229	0.650627771883901	1.02989265683052	0.969547392956466
ZNF431	0.102210611125033	0.0779395309151717	0.18971958156528	21.0462130585293	0.200674569010851	0.235511704827294	0.852078962096641	0.394170267644967	0.750112386676058	0.151187865315899	0.230980655743754
ZNF738	0.769303389905947	0.365525241878857	0.035321621494848	2.66484754322063	1.0169699237809	0.68668878366514	1.48097645974777	0.138612846506903	0.498033525694977	1.45759765549412	1.47723305274019
ZNF100	0.298461384737008	0.121039591680869	0.0136701464032392	12.5747345999064	0.525037154331471	0.274465981223288	1.91294072945359	0.0557556406436927	0.33554760483061	0.535518111620266	0.726190688594739
ZNF43	0.339182323149	0.195539506737467	0.0828121374711859	9.0468197430908	0.461266405159221	0.375014093432288	1.22999752072653	0.218698033268409	0.596972921862155	0.615264489183953	0.628830770337501
ZNF257	0.959817251337189	0.462189827578353	0.0378317271356918	2.45050679670802	1.28510219832684	0.737009082709892	1.74367213169432	0.0812162775220229	0.39723335631116	1.83069294546753	1.88659528653498
ZNF91	0.0237380074361899	0.270311643950689	0.930021979491708	8.35774742614506	0.026757628442062	0.471107092339958	0.0567973373297323	0.954706635019078	0.987330191207257	-0.00248997527956861	-0.0345413796268839
ZNF675	0.326412986783945	0.570952641609394	0.5675259921061	3.42021588593161	0.515975475167767	0.83869584219173	0.615211676523147	0.538414937550795	0.831758248354332	0.590257493797386	0.712356064506059
RPSA2	-0.188014020481893	0.251606652949657	0.454910391257254	6.42309307095935	-0.264502945878172	0.475865321533523	-0.555835724750409	0.578323161041421	0.851354630230239	-0.41717730388147	-0.47921399325385
ENSG00000268362	0.0548207418697703	0.156022728589928	0.725315421890925	8.35906020474502	-0.00432040990056829	0.361538459239791	-0.0119500700137209	0.990465450564987	0.998002678181192	0.058381300592652	-0.0819887643904057
ZNF254	-0.244372947651249	0.198162744069894	0.217503693347686	15.5145073179574	-0.388642571197154	0.387608818731492	-1.00266699934497	0.316021557443344	0.693565339433237	-0.527548539427656	-0.668740130713743
LINC00662	0.411219549033913	0.378087364132657	0.276758026749416	3.44842449898066	0.634508484190151	0.659393657552238	0.962260520590288	0.335918755034791	0.705911942565049	0.756339524241764	0.89332248279342
C19orf12	-0.794903376540985	0.454322985077074	0.0801798034984902	3.11743636955542	-0.959224539547627	0.748982766600589	-1.28070308466677	0.200297975897691	0.580075892609006	-1.60568694081601	-1.53985760257543
URI1	-0.626063123315086	0.149374370287077	2.77439826558521e-05	22.1938703010441	-0.885327858107234	0.263383535135703	-3.36136371489998	0.000775586208638535	0.0380780955035686	-1.27503644240471	-1.42703824639875
ZNF507	0.418055460377904	0.347196881598836	0.228555721575184	3.51602346152485	0.784783681411731	0.65078520889973	1.20590276281563	0.227854985238354	0.605585663399527	0.769726719829312	1.12275025504782
DPY19L3	0.0356680551992688	0.164664570621931	0.828511995796635	11.786999453042	0.180623544433549	0.306533187473738	0.589246293108228	0.555696066824359	0.839825785930486	0.020873388394465	0.200368405783399
ANKRD27	-0.00118593206174469	0.156995267275135	0.993972889121377	9.58520554465824	0.0640190802817294	0.350743467657316	0.182523941812303	0.855171567083819	0.961919266164944	-0.051300095259304	0.0223463306845807
NUDT19	-0.052482796398277	0.29590071548033	0.859220725880338	3.29225416360555	0.000243700083893343	0.620765310586867	0.000392580061638674	0.999686766437985	0.999965774745671	-0.151757974442402	-0.0750206578404266
CEP89	-0.0212394007365185	0.328755105719839	0.948488074605253	7.16270377106904	0.0791383332691217	0.537409859170454	0.147258804278879	0.882927747345841	0.966223637936038	-0.0905720655714887	0.0454291586906779
CEBPA	-0.289837842984392	0.121318568760194	0.0168913528256886	9.35294782177176	-0.413812118993697	0.335099040130229	-1.23489496965697	0.216869595844451	0.594918202454277	-0.616585306519019	-0.707166919607568
CEBPG	0.839427993326178	0.477207206442995	0.0785702061999483	3.93003119924891	1.2902450610959	0.775699419091923	1.66333121997994	0.0962461526245649	0.428065751713387	1.59492708155682	1.89444698508492
PEPD	1.2840794450181	0.344559863326768	0.000193984826431764	4.53967152651713	1.1935498438629	0.585066171960528	2.04002538698037	0.0413477972499162	0.294943359072686	2.46571601554716	1.74682070551523
LSM14A	-0.157700958322302	0.0638859960064965	0.0135690282228573	53.5275231853703	-0.242692729773211	0.146160574159631	-1.66045276688741	0.0968234024032679	0.428943231413241	-0.357813325683505	-0.445915954815943
GARRE1	-0.163457035513305	0.177568334265334	0.35729569628001	19.0138218196039	-0.201573964850735	0.332856942817454	-0.605587382809324	0.544788782754216	0.835177564651146	-0.369085814060743	-0.383139217147744
UBA2	0.244073753460914	0.20940383728465	0.243790423868319	18.8775427588334	0.37573490241015	0.340112687128044	1.10473650831113	0.269273779107891	0.646401355875875	0.429007388938577	0.49824832894928
GRAMD1A	-0.172150402508302	0.160041083118806	0.282077634699288	41.0942988576035	-0.222618321325398	0.26879520179086	-0.82820794360239	0.407552745924143	0.758680151007109	-0.386110581998765	-0.415268004291442
SCN1B	1.10412318829266	1.25125745758475	0.377554656779778	3.9145834999204	0.996179510403564	1.59729617817108	0.623666120295987	0.532846877372448	0.8280464377399	2.11329634759697	1.44549196496522
HPN	-0.442831123620762	0.452071851609656	0.32730377221722	6.90410388160175	-0.560957146909324	0.673305786643065	-0.833138758105907	0.404766476955825	0.756638474863256	-0.916201680751245	-0.931815807628761
FXYD5	-0.132991686888238	0.174860661619067	0.446921073652474	5.21719341956361	-0.142331941567271	0.362991060609709	-0.392108668814596	0.69497792258782	0.900435935118826	-0.309423603689175	-0.29269338392267
ENSG00000288942	-0.120969955460867	0.551857055848468	0.826490177926851	2.54362967299767	-0.175672486098578	0.841490781899733	-0.208763411171283	0.834632935607759	0.954854367667452	-0.285880690122773	-0.343594976460842
USF2	0.0278190247458527	0.251488363514157	0.911919635936246	12.2393425590442	0.061068285701161	0.422383613867553	0.1445801486994	0.885042371574718	0.966481371031014	0.00550213786693165	0.0178413009822942
HAMP	-0.579328313449447	0.172421062876894	0.000779530396526616	59.6014992944345	-0.80637239681402	0.282222206988688	-2.85722518230587	0.00427362531888927	0.0970997288074387	-1.18351272172801	-1.30649556253116
KMT2B	0.0975934617546827	0.348847028296142	0.779661604442776	6.24191866062799	0.22051182302788	0.588530446547123	0.374682098983342	0.707896906968437	0.904276803059497	0.14214581099901	0.261266538450403
NFKBID	-0.331114161012571	0.159848643686917	0.0383192810357559	7.48248462522991	-0.754216353139396	0.368041205289677	-2.04927150085211	0.0404355738031126	0.292179630061201	-0.697419318952891	-1.22686801832486
HCST	-0.633569605723523	0.177064856779776	0.000345997563491341	5.82998801496822	-0.838565737293894	0.37489537464245	-2.23679936860694	0.0252994558433997	0.238645498908818	-1.28973685952826	-1.35564569857679
TYROBP	-0.217147711300015	0.0988919085866549	0.028105640096905	22.4328301695924	-0.304358897784359	0.20838466544733	-1.46056283523073	0.144135451739046	0.504474081086659	-0.474231644925866	-0.540062772200599
ZNF565	-0.804979164989663	0.617964812125959	0.192701297549211	2.43616343639582	-1.12592283343552	0.997104779095822	-1.12919209399088	0.258816808131066	0.637568356679071	-1.62541899172679	-1.79435880378774
ZFP14	0.373927733715359	0.286909610947777	0.192474219333062	4.68783520256645	0.566494585433542	0.555506530921515	1.01978024361622	0.307832694946832	0.684868828507272	0.683308614336387	0.78948447384337
ZNF567	-0.245318301687599	0.374232178306288	0.512130220582165	2.58321467616609	-0.133297342767995	0.754248444875652	-0.176728694203633	0.859721500913545	0.962405521787534	-0.529399885758415	-0.278900103900059
ZNF420	1.19249551498903	0.609945361308133	0.0505729439563682	2.85134739053338	0.12765553811812	0.693965475044135	0.18395084872198	0.854052013863561	0.961919266164944	2.28636143906439	0.119501224010301
ZNF573	0.707944209686643	0.348127186926724	0.0419940397706072	3.30139396686931	1.19409174641253	0.643507948494845	1.85559750925453	0.0635109489853776	0.357139699217637	1.33743410957432	1.74764803761686
SIPA1L3	0.216089662294043	0.182125181133258	0.235428943361408	44.25331005414	0.363188298826338	0.306260657682164	1.1858797064403	0.23566980842417	0.614160689840572	0.374204381272312	0.479093209789139
YIF1B	-0.00938422399812238	0.534087849540947	0.985981440687296	4.62266628548984	-0.06129120011402	0.727888969949546	-0.0842040512281267	0.932894197216057	0.981020302210499	-0.0673553265391204	-0.168967066358443
KCNK6	-0.309145321503557	0.086523281724975	0.000352951601188195	21.1989162392556	-0.42593036409984	0.198426301902901	-2.14654186473861	0.0318297724247943	0.266382900864006	-0.654396357340448	-0.725668056386884
RASGRP4	-0.101962370161197	0.186351260729574	0.584274659490164	4.33249386937721	0.0106611550314089	0.396670462601465	0.026876604225811	0.978558153898705	0.99485217044615	-0.248656939074955	-0.059116147146989
RYR1	0.180202721055816	0.0837858686120387	0.0314956885668404	146.080597337821	0.294470680953021	0.160963265137331	1.82942785549103	0.067335537851873	0.366207234690611	0.30392472473211	0.374180820553957
MAP4K1	-0.344488249707002	0.173134159082562	0.0466219469893625	4.12920833652079	-0.571375604416773	0.378211558352723	-1.5107301503565	0.130857217388569	0.488025251946546	-0.723610638902489	-0.947721848947987
ACTN4	0.780517564264683	0.50079160621385	0.11909876012987	3.76581764042704	1.24853218646179	0.76120068707544	1.64021421375577	0.100960634977914	0.438066483971966	1.47955907920761	1.83076320972763
HNRNPL	-0.646161409716168	0.406832039606664	0.112224028066079	10.9151948294941	-0.901871503143432	0.593066445944139	-1.52069217422626	0.128337103488186	0.484168609370168	-1.31439618209214	-1.45229571866162
GMFG	0.0225206192112741	0.123715385816198	0.855554694459073	8.40681697034404	0.127532498001754	0.272234466928001	0.468465655509677	0.639451625911638	0.878845551021847	-0.00487406328961143	0.119313376512391
SAMD4B	-0.25530204960375	0.431698675578736	0.554259496254171	6.10029475310924	-0.30674464052925	0.637737101081296	-0.48098917251193	0.63052419409217	0.874365916667184	-0.54895168789929	-0.543705127381309
ZFP36	-0.881966431506179	0.191538480513502	4.13172908270658e-06	23.9630622927718	-1.26489426547888	0.33358656327265	-3.79180220291139	0.000149558012399636	0.0150990398997267	-1.77618800301789	-2.00652892001588
FCGBP	-0.218335414658991	0.197655572951026	0.269321834342794	57.6390324125554	-0.308480053286945	0.314662540600594	-0.980352007258796	0.326912391161393	0.700736949539928	-0.47655759919392	-0.546354612394813
PSMC4	0.655698084449059	0.496793429754364	0.18688155747528	2.89356073948281	0.753502311756055	0.718130227487542	1.04925580753266	0.294060399549542	0.672136171993947	1.23511723300133	1.07499244081194
ZNF780B	0.261139909495304	0.186735361040069	0.161978228350624	19.3118698788836	0.394852102507894	0.329037071465501	1.20002314860529	0.230130350295605	0.607798938944291	0.462429116819936	0.527434892741971
ZNF780A	0.508541059315245	0.316825292693042	0.108468478231308	3.31485024260721	0.927508616639077	0.596093724480946	1.55597782453877	0.119713365603629	0.470510675047174	0.946930365382046	1.3406509102443
BLVRB	-0.577406454494523	0.288541076747597	0.0453790357070699	4.35997015237892	-0.837288326054428	0.533451607775094	-1.56956753686912	0.116515755846488	0.463557428943877	-1.17974902433251	-1.35369545249266
SHKBP1	0.035960280860382	0.202149315057942	0.858809600625866	4.50276122544968	0.117454878644093	0.429521446703555	0.273455212878247	0.78450331566093	0.938267889059313	0.0214456723057332	0.103927698758485
ITPKC	-0.244299745052739	0.222405236803914	0.272010565656998	7.76466050304707	-0.252368923687701	0.436250046646529	-0.578496038287379	0.562929271341936	0.844688510985765	-0.527405182170011	-0.460688769323914
SNRPA	0.596430890831926	0.303573554579319	0.0494489973687374	5.23736869309691	1.00037773793248	0.532849494120571	1.87741144351377	0.0604617242776013	0.349226139904791	1.11905055616021	1.45190147237021
RAB4B	0.0412220110713557	0.191799076125786	0.82982744096888	9.07348779200754	0.0940815835980617	0.373213154175	0.252085390200225	0.800975062317143	0.946182001979633	0.0317500498669092	0.0682432803594277
AXL	0.0591639031994672	0.0964942863704291	0.539787908935049	56.7478097402941	0.104432390087047	0.186630469832396	0.55956773929162	0.575774314765654	0.850622128830587	0.0668867868786952	0.0840460376853933
HNRNPUL1	0.200402641831664	0.237055333267312	0.397896813956597	7.3603715194291	0.29326328744282	0.423393105667434	0.692650124712168	0.48852914588908	0.805747104862615	0.343483501414745	0.372337471761865
TGFB1	-0.117609111096573	0.100979976686514	0.244149542679406	63.9210787096289	-0.111556751698708	0.189538402691043	-0.58857070712235	0.556149289002932	0.839825785930486	-0.279298936998713	-0.245708363222018
CCDC97	-0.596459233016654	0.141261961716055	2.4175470541422e-05	6.36443769360474	-0.859617055615193	0.346660842210692	-2.47970624583188	0.0131490660631242	0.171057178839336	-1.21706128011333	-1.38778511449353
TMEM91	0.0605244207629366	0.367715511231718	0.869262154326461	6.35691735076055	0.088142115490556	0.60226063520529	0.146352111259125	0.883643429842884	0.966223637936038	0.069551174084136	0.0591753905048443
LINC01480	-0.51758882815986	0.185756652839928	0.00533001663043259	5.32670022971017	-0.603011535845906	0.425585814824335	-1.41689763812923	0.156512857162877	0.521563998207115	-1.06260440044431	-0.996020978845495
ENSG00000268027	-0.213577470633857	0.15349890857083	0.164105962843885	5.30690568432026	-0.327845100668535	0.367754756235267	-0.891477527101784	0.372673042496725	0.737730010664603	-0.467239817839856	-0.575919568971168
CEACAM21	-0.164074047816988	0.142224615488138	0.248653437407482	20.9752119647744	-0.135548717263864	0.247908378028381	-0.546769408689955	0.584537162324391	0.853747178660733	-0.37029414810337	-0.282337316724582
RPS19	-0.363274163019489	0.203634609683205	0.0744316297149481	42.9462777782954	-0.496479315077912	0.317888882761819	-1.56180144069368	0.118334772310876	0.468890905430825	-0.760400275740893	-0.833376373907291
ARHGEF1	-0.196321697445622	0.0953434794683326	0.0394847212548892	20.6621998249018	-0.267213273078158	0.225905730675853	-1.1828530081053	0.236867408160496	0.614971328573175	-0.433446750747448	-0.483351897199879
POU2F2	-0.104320709946489	0.118431602944578	0.378397950360991	117.226066453553	-0.114047956207785	0.211913424227252	-0.538181838284498	0.590451517248892	0.855592040430311	-0.25327542436227	-0.249511728722878
ERF	-0.707673045621922	0.26605079310126	0.00781598939829506	6.59699362370718	-1.07375311162869	0.5053012549052	-2.12497614285588	0.0335886036344745	0.272356460239721	-1.43485829158163	-1.71471037693773
LIPE-AS1	0.911596388559258	0.409844663529576	0.0261317278492463	9.4689542382594	1.27823165365072	0.608823161448844	2.09951219761228	0.0357717737162069	0.280231774860952	1.73625899380783	1.87610590579645
CEACAM1	-0.136048337905971	0.342606410013689	0.691295156620399	2.68682584954504	0.067714639373009	0.651501474533855	0.103936279532534	0.917219916106885	0.975028883531608	-0.315409635830045	0.0279884053930011
PHLDB3	-0.603219134332452	0.283348037305028	0.0332626814832007	2.75376454225302	-0.818974826658722	0.661390046980485	-1.23826300440667	0.215618556707163	0.594119385359633	-1.23029962047692	-1.32573591262033
ETHE1	-0.252836245974381	0.1688015399057	0.134177061783104	5.29143908149117	-0.294330388338703	0.379748956308637	-0.775065693925144	0.438300841854931	0.778236421703281	-0.544122749399983	-0.524752071408394
XRCC1	0.939357401568711	0.62674725258934	0.133930236770452	2.80626918106204	0.519332565164928	0.792650506419726	0.655184802077108	0.512348778151264	0.817204281661829	1.79062513347298	0.717481392527892
PLAUR	-0.258413506736055	0.165495982398685	0.118417890192611	16.1886996358562	-0.440579943746086	0.320997992998392	-1.37253177077744	0.169897955494227	0.543622276632409	-0.555045050305029	-0.748033825887393
SMG9	0.369637105412888	0.422528081125682	0.38167045001797	5.46604025214596	0.546310089980795	0.669666044755274	0.815794819312425	0.414617496794383	0.763827603461427	0.674906006785143	0.758668451562763
ZNF235	0.699723458723192	0.366460210546828	0.0562089867766146	4.33549311039873	0.893584680034011	0.64560395526738	1.38410657608801	0.166325823630866	0.540445831272006	1.32133489536772	1.28885864282226
BCL3	-1.3555729208725	0.263319498158755	2.6325640829034e-07	3.69222572539331	-1.61534277347764	0.634571409266323	-2.54556500638007	0.010910104779731	0.157668611010306	-2.70368141035292	-2.54156478732192
NECTIN2	-0.68056231705106	0.127431545947289	9.2633833358577e-08	13.4910479658747	-0.937718704803037	0.270417196239285	-3.46767408968058	0.000524983568990964	0.0304074939294305	-1.38176564487578	-1.50702426848472
APOE	-0.570955724995239	0.181851662281519	0.0016913343244973	85.8416627762136	-0.772516312827371	0.279566935362366	-2.76326065464808	0.00572270460169948	0.113315874544149	-1.16711615460327	-1.25480688688855
APOC1	-0.381887808855836	0.1665986323602	0.0218904964244514	13.7855895730573	-0.520414497635548	0.309769392198465	-1.6800061940985	0.0929561105817934	0.420415414875039	-0.796852550334469	-0.869918635799011
APOC2	-0.0628500496138062	0.121069625343382	0.603674840712693	26.541399000627	-0.0243391553853761	0.237854749755792	-0.102327808926941	0.918496482827248	0.975664313708612	-0.172060819157308	-0.112551733295614
CLPTM1	0.0137492895024427	0.299778418147835	0.963417977439033	2.42667433879167	0.0189048511628728	0.686249675587912	0.0275480657191961	0.978022603477266	0.994815669323832	-0.0220515105188247	-0.0465303520620211
RELB	-0.300735396143778	0.136943558155194	0.0280881059704832	11.477344557783	-0.498849063694219	0.311730759180729	-1.60025614734094	0.109541770888716	0.453084485707049	-0.637926671002721	-0.836994310572119
CLASRP	-0.212209580462503	0.172267510117636	0.218001113559689	18.7897129813167	-0.276841824601883	0.300536059170661	-0.921160094285648	0.35696684927204	0.723370177749538	-0.464560992392201	-0.498051975236493
GEMIN7-AS1	-0.252920478026083	0.257725235852116	0.32641669681083	5.16242350986979	-0.301949749309821	0.530396931310954	-0.569290151365522	0.569159249328053	0.84839622006249	-0.54428770633025	-0.536384683083016
MARK4	0.0168795488479817	0.314631346454772	0.95721509048264	6.94793727264524	0.0581358027843039	0.514922194117861	0.112902111131371	0.910108162593862	0.97411606831011	-0.0159213265550855	0.0133642280173088
PPP1R13L	0.238762089256697	0.199534259292553	0.231463683665746	5.45739645909857	0.377450334792239	0.426902423337307	0.884160675035582	0.37660948338302	0.739168244276015	0.418605222494488	0.500867309573844
ERCC1	-0.135206353427252	0.27643350210306	0.624763916324074	7.8213580083879	-0.119327526807105	0.489581335720727	-0.243733815202412	0.807436982255921	0.947053954290594	-0.313760724612348	-0.257572141508602
VASP	-0.043838879263946	0.152727560888675	0.774081892348142	16.1102130120538	-0.00287336299353363	0.279959675208978	-0.0102634888091965	0.991811064508744	0.998002678181192	-0.134830047279982	-0.0797795325652825
OPA3	-0.297042018355471	0.164942001761425	0.0717205857187689	5.89083119101071	-0.403973053934608	0.361505110435323	-1.11747536140815	0.263791128583507	0.642261036486888	-0.630693696737449	-0.692145446874149
FBXO46	1.25379850900291	0.359753658824856	0.000491845668971272	2.78353092750546	1.67379021187729	0.680856187411242	2.45836087388938	0.0139572844107945	0.176447644896958	2.4064149520005	2.48001207586302
SYMPK	-0.0440002406536533	0.182810263195063	0.809796923146892	14.5628137464637	-0.0277793509856716	0.338985493971335	-0.0819484947872743	0.934687670827565	0.981334495990843	-0.135146051449081	-0.117803940095459
PPP5C	0.955041830540176	0.532020808387357	0.0726343921750516	2.57279378681942	1.16812377175084	0.716359821628548	1.6306383139904	0.102966659701418	0.441530403783492	1.82134093825073	1.70800227646172
PPP5D1P	0.679815135166192	0.252640110725564	0.00712715059037951	2.8705983165749	1.23238759349863	0.639123472485924	1.92824649156626	0.053824473902988	0.330603109628636	1.2823471718783	1.80611497724499
PRKD2	-0.0904364238898518	0.128469220070377	0.48146140854675	9.50890415618959	-0.122060339187335	0.290077179809979	-0.420785734566549	0.673911549441913	0.891254241033142	-0.226084952795221	-0.261744373972625
STRN4	-0.106084303860363	0.39672249465413	0.789159823991064	2.57800886279835	-0.183619537403396	0.748488015458559	-0.245320611166903	0.806208193864597	0.947053954290594	-0.256729181363199	-0.355727878699974
SLC1A5	-0.79308914726845	0.122382799197314	9.14814760815438e-11	11.2497270688015	-1.00881105413584	0.276431367852514	-3.64940875550012	0.000262844579809384	0.0216559764146398	-1.60213402140411	-1.61556220177858
ARHGAP35	-0.0784667745005871	0.126443239638952	0.534883139032745	47.6616330604304	-0.0953727029227888	0.220985458866925	-0.431579088559946	0.666047359587675	0.887567851556879	-0.20264403476323	-0.220999892859867
ZC3H4	0.256182715323182	0.211887900414112	0.226644272507719	5.79934120129424	0.298264684149544	0.41925836314485	0.71141021949393	0.47683006800978	0.801387556270598	0.452721131357839	0.379973191599864
SAE1	0.0458012122010107	0.390780692303957	0.906698089122916	5.39872251662088	0.162569098916904	0.621598663436644	0.261533861765572	0.793680840008176	0.942997556966452	0.0407177877547468	0.172804367999673
C5AR1	-0.496854924381471	0.154631306191357	0.00131283733675528	11.9101676683428	-0.691021990502688	0.323255496882394	-2.13769602425073	0.0325414224035378	0.268757264554905	-1.02199989122716	-1.13038807947375
C5AR2	-0.28208509092185	0.149384302286957	0.058983250713603	6.80999941733732	-0.342766180670057	0.297425252627474	-1.15244478282203	0.249138347549717	0.628557092832397	-0.601402604026213	-0.598699842813238
DHX34	-0.0388505451857579	0.13620250650206	0.775459477110973	7.82685020572395	-0.03864681025505	0.342832780852136	-0.112727873218513	0.910246302462875	0.974118467610315	-0.125061078579206	-0.134395480258687
ENSG00000288827	0.0373619901056805	0.15293626106951	0.807000197411126	5.49647796538942	0.168401392544402	0.417974812993164	0.402898421889255	0.687022952328847	0.897009202603492	0.0241907277752105	0.181708632700904
NOP53	-0.264179339867616	0.447555701905005	0.555008696682903	3.26322202886159	-0.230762819873744	0.750511277189595	-0.307474153803353	0.758482493092481	0.927307267693485	-0.566336644354917	-0.427702352691073
LIG1	0.700582911598692	0.264515481119657	0.00808374978826903	4.13879458007609	1.0424832756149	0.549292067692243	1.89786697629682	0.0577136075851299	0.341611180157069	1.32301801604668	1.51618473327192
CARD8	0.320995947057598	0.0594406557486964	6.65384445066042e-08	46.9118067418867	0.505855807689937	0.140947723826444	3.58896045964405	0.000331999185931265	0.0245337130387145	0.579648963833657	0.696906191151574
EMP3	-0.398497441431792	0.210257694521451	0.0580551663951363	3.73923262333256	-0.388837398717211	0.520878315745015	-0.746503332858184	0.455363419031245	0.791168096710917	-0.829380239583552	-0.669037577296593
KDELR1	-0.763440262661112	0.294445655847265	0.00951966411167227	2.41388599198913	-0.79966468779124	0.739127561227129	-1.08190348965421	0.279295414102314	0.656390009273897	-1.54407074392466	-1.29625478583294
RPL18	-0.589499673809011	0.363006750955413	0.104389502027103	11.8639372327726	-0.785570591255118	0.572387024018615	-1.37244654104802	0.169924470099297	0.543622276632409	-1.20343193712928	-1.27473708211332
SPHK2	-0.405826612931593	0.45831378563867	0.375899069812035	2.74336323649947	-0.572059056543932	0.797078929929881	-0.717694365091617	0.472945758473227	0.800633995030796	-0.843733417590864	-0.948765287265657
PPP1R15A	0.729585905483194	0.391967032938959	0.0626954619062676	10.421740557134	1.05038138459749	0.631295446235234	1.66385072292458	0.0961422645944314	0.428065751713387	1.37981640505703	1.52824291441159
NUCB1	-0.868739626334932	0.483567955635503	0.0724118145155302	3.71564541611435	-1.18501667319195	0.774995963271156	-1.5290617362575	0.126249139948182	0.481102517357027	-1.75028511766501	-1.88457840263001
BAX	-0.484504059947298	0.12158811576972	6.7537601245048e-05	8.15278517331695	-0.690292596066831	0.289422806725966	-2.38506634593044	0.0170760414462023	0.199675473224108	-0.997812415770669	-1.12927450022975
FTL	-0.63920562770031	0.244608802901638	0.00897053356619462	100.815381068384	-0.854600705681679	0.357953353652597	-2.38746388869174	0.0169650693472403	0.199353470624621	-1.30077423622058	-1.38012656530262
GYS1	0.353376093328837	0.205748425677863	0.08588503981976	9.5269851136744	0.492098884391453	0.393714590374354	1.24988734586532	0.211340702580578	0.590370286865776	0.6430610429952	0.675903255711788
SNRNP70	-0.3191536544046	0.200401261275423	0.11125599605628	11.3104147247867	-0.438713346092311	0.36860708055493	-1.19019240062301	0.2339707793702	0.611908880756816	-0.673996305805155	-0.745184058598322
TRPM4	0.0936894384868386	0.17226714529743	0.586536902244396	5.02488176337937	0.128158960465182	0.41404094256207	0.309532095237101	0.75691680159485	0.926974138703551	0.134500316428501	0.120269807713565
CD37	0.00248112616565659	0.123631538500799	0.983988556579061	15.4486281338435	0.000138696535745327	0.272565379564037	0.00050885602554209	0.99959399165107	0.999965774745671	-0.0441186642472858	-0.0751809685941359
PIH1D1	0.197272003866005	0.384771776257646	0.608162073051424	4.53150232253844	0.233804545156261	0.69751583262602	0.335196040319299	0.737477208802625	0.918482618845031	0.337352575975387	0.281560769843854
ALDH16A1	-0.413415810114702	0.183269975846303	0.0240847324939117	3.76811935085057	-0.497253852661307	0.420436835363249	-1.18270762891574	0.236925039668733	0.614971328573175	-0.858595820265535	-0.83455887398429
RPL13A	-0.325435820331218	0.356353976904099	0.361117637404727	17.7256208376166	-0.40614030565843	0.529639225888918	-0.766824445407693	0.443185900061268	0.782000624118914	-0.686299066876945	-0.695454227991088
RPS11	-0.201317443322025	0.313123995984935	0.520268211189359	11.7468685645987	-0.245917113118673	0.491342224861567	-0.500500670765592	0.61672258395596	0.869953530477626	-0.443230234439329	-0.450838677271285
FCGRT	-0.13675834318442	0.0902879349497899	0.129850616563695	28.6094502350605	-0.214523586739299	0.174497773473792	-1.22937721478446	0.218930409083954	0.596972921862155	-0.316800083870179	-0.402909631403461
RCN3	-0.335404792417582	0.186608704533243	0.072276980731707	6.79643608004629	-0.433130951707004	0.364276216116059	-1.18901792800277	0.234432612178932	0.612397184566841	-0.705821932580034	-0.736661319441454
NOSIP	1.04373243637063	0.306073335874628	0.000649454797502134	6.06469488932658	1.37609600993221	0.510127817315807	2.69755140422053	0.00698514993716011	0.127403447199908	1.9950293357859	2.02551713040237
PRR12	0.254160296735034	0.144372297202333	0.0783314369922708	12.1994776296466	0.454081846767778	0.312950669866922	1.45096940345541	0.146788380218716	0.507563487413292	0.448760501701163	0.617861979366959
IRF3	-0.0653472470852975	0.132202434813438	0.62109654947168	13.2798237861747	-0.186906484229787	0.316566840784577	-0.590417125705773	0.554911031839146	0.839510822334951	-0.176951238194262	-0.360746117916028
PNKP	0.106280125132822	0.143481258462074	0.458860324869174	6.27997541041064	0.212581805036066	0.342083721950617	0.621432098036965	0.534315358305611	0.828886332054954	0.159157450822068	0.249159641268186
IL4I1	-0.614135204757249	0.235141609310491	0.0090075498273906	3.05086411411587	-0.675152761684871	0.525186008379907	-1.28554978790768	0.198600230245691	0.578299480189734	-1.25167724848736	-1.10616025024855
NUP62	-0.328033268325656	0.274682544207821	0.232389244529049	6.97912966566816	-0.448313260253728	0.490378558799245	-0.914218723900738	0.360601927463629	0.727406025494734	-0.691385812824959	-0.759840415472969
ATF5	0.0363045597106911	0.344672696958858	0.916113533985951	4.62390845097507	0.142636357764705	0.613272814499411	0.232582228320578	0.816085828648557	0.949649929087182	0.0221198952547764	0.142372703413472
SIGLEC11	0.0561086443356852	0.166446572331971	0.736043760110892	9.98337110607617	0.179947629069439	0.329138599337588	0.546722959359962	0.584569078245937	0.853747178660733	0.0609034810805605	0.199336473973709
VRK3	-0.230849437983398	0.324982948795578	0.477491317291908	4.74644750650068	-0.354672113856543	0.571301996933977	-0.62081371281734	0.534722199694558	0.828911922017861	-0.501064598977967	-0.616876839270994
KCNC3	-0.0412705743591989	0.335792904453678	0.902182450176768	9.23200732217517	-0.010925429335863	0.532545667133381	-0.0205154787845201	0.983632164390799	0.997026219551637	-0.129800374079418	-0.0920727630991364
NR1H2	0.245814757538269	0.282605532216539	0.384401074653203	4.00064909530889	0.307954736093867	0.551132747907047	0.558766898289641	0.576320816243464	0.850729109875177	0.432416906840349	0.39476716340439
NAPSB	0.77127032341845	0.419761413316672	0.0661506199215593	12.0469700892648	1.16153992615308	0.609882299066503	1.90453129715513	0.0568410246207628	0.338121547287658	1.46144962523371	1.69795060422113
POLD1	-0.334042023561379	0.2156653741144	0.121408073555826	2.826808489531	-0.71933330451361	0.546106977479599	-1.31720218597735	0.187770861384459	0.564328904242471	-0.703153136526286	-1.17361145780372
SIGLEC9	-0.361289808138499	0.0988837049680267	0.000258504411531472	16.9358585941903	-0.433844472772615	0.240932119432558	-1.8006917209478	0.0717514832463101	0.375661876564799	-0.756514188638511	-0.737750664533434
SIGLEC7	-0.435300221496959	0.242527981742207	0.0726783422950167	3.06171805274978	-0.352661374607519	0.557845903039436	-0.632184215544178	0.527266510280487	0.824793433504081	-0.901453440961587	-0.613807008487091
CD33	-0.262285393685108	0.142515582816468	0.0657098267834183	6.41882486748292	-0.258768529238987	0.31141340605333	-0.830948585414052	0.406002675085706	0.757674349131564	-0.562627610299082	-0.47045915906277
SIGLEC10	-0.103402562274071	0.172795853032592	0.549567182993066	24.8257521840698	-0.121136961463627	0.293612040065195	-0.412574911562649	0.679918085640398	0.892720614891451	-0.251477357966965	-0.260334637049855
SIGLEC8	-0.148412342436628	0.187715480207128	0.429163503945612	20.8235558749916	-0.176265552512992	0.321263854528172	-0.548662882638529	0.583236822979944	0.853445011049699	-0.339622844364809	-0.344500421329813
SIGLEC5	-0.258486808765702	0.344148743055408	0.452598267371771	5.41491683847038	-0.388991090582632	0.568023595801413	-0.684815020815839	0.493460655551243	0.809040708826923	-0.555188602284929	-0.669272221355953
SIGLEC14	-0.551715824396956	0.172857808959328	0.0014142241705382	6.91137483941697	-0.798819875634758	0.37386864727876	-2.13663242812428	0.0326278999124973	0.268757264554905	-1.12943744587915	-1.29496499633594
SPACA6	-0.625850329775954	0.40055270403666	0.118178044653662	4.18047667943118	-0.626765042405167	0.726149852298432	-0.863134572597254	0.388063481392117	0.747572068106176	-1.27461971541912	-1.03228587281257
FPR1	-0.616797342958468	0.131057254486238	2.52228819207811e-06	11.114149038448	-0.816289763623615	0.287591900452084	-2.83836145016754	0.00453458008876462	0.0996645328412366	-1.25689068134034	-1.32163657991675
FPR3	-0.48153522255372	0.338141782776875	0.15442821790393	5.51743927832194	-0.577701685180989	0.549566432384444	-1.05119536263245	0.29316887259716	0.672136171993947	-0.991998354578903	-0.957379987108307
ZNF616	0.000645614937235041	0.218197483515549	0.997639177910283	2.74729807434688	0.105238026551314	0.455849837164184	0.230861169559681	0.817422658084539	0.950079312336658	-0.0477132614533508	0.08527601696781
ZNF766	0.26648105462994	0.225184249414882	0.236654151226334	5.74381677046864	0.497103183063981	0.440531258708557	1.12841750326928	0.259143639159983	0.63772316672737	0.472889017626242	0.683543406031743
ZNF480	-0.173646048394392	0.154182269527719	0.260064470428256	5.51626893699046	-0.127525499984179	0.360977411944824	-0.35327833754781	0.723879783987901	0.911910420320786	-0.389039599506344	-0.270088130559302
ZNF808	0.0796128424531723	0.161647145192919	0.622358823894026	5.14046663746737	0.253151878629183	0.371591110251782	0.681264625673239	0.495704062281324	0.810456781943566	0.106933232125217	0.311098682285989
ZNF701	0.52766058807003	0.369523964109638	0.153307151437301	3.6437731489237	0.663051053171652	0.58681282301969	1.12991916188819	0.258510288880191	0.637427502818442	0.984373342346197	0.93689892213216
ZNF83	0.692339484171575	0.241696554780438	0.00417669775201449	14.5350801597459	1.10352392162888	0.403402086040296	2.73554341887725	0.0062277369788653	0.120074861907603	1.30687439309353	1.60937655528169
ENSG00000290073	0.0405096524536483	0.157133537651562	0.796558187515893	6.02494073357752	0.283480307590335	0.41280451096083	0.686718047073942	0.492260422095447	0.808182021433844	0.0303549931343338	0.357401625294428
ZNF611	0.127384815802099	0.0876917905134965	0.14632305847709	17.7224637372096	0.175155042998108	0.218740784597561	0.800742501314319	0.423280732231128	0.769311850155386	0.200488095353122	0.192019548985338
ZNF600	0.112894103817729	0.184304038363279	0.54017871801295	3.85166943424655	0.270470766773435	0.42471818733756	0.636824074968255	0.524239442488528	0.82338444807021	0.172110021710008	0.337539731762704
ZNF320	-0.630093713668842	0.305414149259464	0.0391050620494472	2.57638944538028	-0.659332827240853	0.6359162182929	-1.03682341835976	0.299818159455197	0.677369781268043	-1.28292980126848	-1.0820076796061
ZNF160	0.742620432917309	0.275639940833471	0.00705644913495969	12.8763322156224	1.05086032781221	0.418822323081751	2.50908385226421	0.0121044746848365	0.164639230627909	1.40534274081109	1.5289741253953
ENSG00000291131	0.821687335361226	0.251348347619203	0.00107883409685496	3.10933157871067	1.01388508287208	0.54531621234639	1.85926084704053	0.0629901738140684	0.355522492834049	1.56018443407686	1.47252337216378
ZNF765	0.237129855233292	0.304167408384925	0.435624529236382	4.85702040649751	0.495232600710309	0.547168977390381	0.90508164968019	0.365422132872306	0.731252330661276	0.415408715837745	0.680687555231636
ZNF761	0.229822417523919	0.192869688300017	0.233420368614932	8.11173357853531	0.454621609390436	0.384742375840869	1.18162603845454	0.237354117076995	0.614971328573175	0.401098100480631	0.618686044404652
ZNF331	0.154019984807915	0.215480131514633	0.474747586923986	13.214000739138	0.221278497055757	0.393305892267967	0.562611700983609	0.573699322552527	0.850170920830373	0.252649423820563	0.262437033099643
OSCAR	-0.175975992838746	0.130011535323782	0.175882739973315	8.74720976681359	-0.220388346554121	0.287666918298213	-0.766123361900283	0.443602903522664	0.782000624118914	-0.39360247640967	-0.411863462800785
MBOAT7	-0.898181360094342	0.386997387515764	0.0202923638366856	11.3816232710432	-1.27321154103661	0.629144465723974	-2.02371889192651	0.0429990836333701	0.299841611155455	-1.80794271859633	-2.01922705009801
RPS9	-0.97933177447866	0.331494487631378	0.00313386527345681	18.0811169755246	-1.36645673478331	0.504380651220123	-2.70917754572422	0.00674502344107311	0.126086972525031	-1.96686468447705	-2.16158611846238
LILRB3	-0.372548074467391	0.394451482305269	0.344928899815104	7.3003875542234	-0.558643542779267	0.612816639331618	-0.911599827623094	0.36197941317318	0.728225774242311	-0.778561960433277	-0.928283587733186
LILRB5	0.399495486057726	0.377485021992197	0.28991496551761	2.42241603567761	0.805997931166023	0.646061167274927	1.24755668966409	0.212193447593847	0.591529013776707	0.733379553545114	1.15513842123335
LILRB2	-0.595175564896375	0.274894178241854	0.0303794209210824	2.68060273482119	-0.733039897035426	0.567501180973436	-1.2916975710571	0.196461898969744	0.57561888968613	-1.21454739201108	-1.19453755236637
LILRA4	-0.412706564379381	0.301983436151536	0.171734100999812	2.96066308993624	-0.413820091970877	0.674083739940202	-0.613900124645622	0.539281327833297	0.832366292693266	-0.85720685968653	-0.707179092091294
LAIR1	-0.470981152536186	0.0811663900158161	6.5270158574205e-09	31.084059119711	-0.665426394680976	0.177981795145232	-3.73873290882357	0.000184950095567955	0.0170011828117323	-0.971329654758273	-1.09131083560734
LENG8-AS1	-0.399161820265973	0.258036960572862	0.121883205738932	2.48718720583545	-0.690560246432935	0.616907249695143	-1.11939071355409	0.262973490965261	0.642018268638495	-0.830681334485145	-1.1296831267255
LENG8	-0.792955864281864	0.23520973225577	0.000748220826317653	10.9034653187801	-1.17541242945225	0.391949161826963	-2.99889001923971	0.00270965099324545	0.0733692039654883	-1.60187300493972	-1.86991543571247
LILRA2	-0.0883764706362161	0.170972438772563	0.605222631560087	4.93705026878445	0.0218597026898789	0.35902481214129	0.0608863286063814	0.951449737436537	0.986742225615243	-0.222050816639861	-0.042019128548643
LILRA1	0.10989495632138	0.201519813824066	0.585526041451323	3.76240187467377	0.373271298672819	0.428176566297393	0.871769564366025	0.383334101508223	0.743838343154019	0.166236602335601	0.494487102029444
LILRB1	0.0348918070269829	0.154977651549787	0.82186966866445	44.9971105404541	0.088155326008333	0.262575197675633	0.335733636644669	0.737071738245673	0.918482618845031	0.0193532127245447	0.0591955592334166
LILRB4	0.0812654294373832	0.15444897505316	0.598774539189364	21.4942726062144	0.17208179787094	0.291811389258495	0.589702130229418	0.555390366810593	0.839825785930486	0.110169597266569	0.18732757189162
FCAR	-0.109804913855587	0.316535989570024	0.728669819190334	2.72038020805666	-0.170665916150826	0.622178276688688	-0.274303881291279	0.783851102028954	0.938031371626085	-0.264015486173869	-0.335951358545273
PPP1R12C	-0.204219445121229	0.215667069337743	0.343679583983103	6.40276636228045	-0.188991301459191	0.406176391209896	-0.465293664400912	0.641721171231473	0.879707889201567	-0.448913407278531	-0.363929044848371
PPP6R1	-0.605962352507094	0.197148758942095	0.002114714838521	11.064653194091	-0.931661605569467	0.39973399061435	-2.3307039867628	0.0197689738285343	0.211512619051742	-1.23567183734681	-1.49777678913234
RPL28	0.0960033018881323	0.353833135369947	0.786142109452218	19.2274952585475	0.193011042783714	0.525342533726671	0.36740037288535	0.713320393489969	0.907497622343142	0.139031700812709	0.219280616200216
ZNF865	0.263608693436979	0.309893104714866	0.394967169714216	3.73613198852361	0.37922082375032	0.574392279980053	0.660212257315661	0.509117627504801	0.815508835770769	0.467263891852479	0.503570346036038
U2AF2	-0.153174282300447	0.259863502237758	0.555565274022185	5.30989349055013	-0.251408731619117	0.47252822251133	-0.532050192225478	0.594691232857384	0.856962579156611	-0.348948451021356	-0.459222827296855
ENSG00000267523	-0.857448295809055	0.157584500077687	5.29237736722032e-08	4.68746929370807	-1.13318842831766	0.428685540738656	-2.64340249583668	0.00820774016464905	0.139085299054857	-1.7281725941715	-1.80545131458613
EPN1	0.274167880806701	0.311069610625124	0.378116792899709	4.68753543212456	0.419731451502354	0.552246951457157	0.76004303943164	0.447228858699006	0.784758007136958	0.487942613306097	0.565418630048417
NLRP4	0.00863363943002421	0.64438526635116	0.989310057399859	3.64279460433368	0.0166178124992381	1.06535799146271	0.0155983365520375	0.987554832761308	0.997509433049078	-0.0320698101471712	-0.0500220139953187
ZNF787	-0.365091826192315	0.229551785859452	0.111732241453055	6.16868349300758	-0.627793318524615	0.455251020664949	-1.37900474689249	0.167893290333836	0.542098695996817	-0.763959919975937	-1.03385575995103
ZSCAN5A	0.378921311003376	0.153743463759742	0.013715341083909	12.4125669837612	0.671849227954576	0.329372812314333	2.03978350014331	0.0413718939182362	0.294943359072686	0.693087851145094	0.950331249473408
ENSG00000288899	-1.7998088092526	0.426538494108755	2.44769288551164e-05	3.17102447506324	-2.33577940929613	0.73087329131565	-3.19587462977539	0.00139407672257026	0.0528278239921237	-3.57365652054502	-3.6414680013072
ZNF586	0.700889888694163	0.617992119870908	0.256735619651798	3.77151091889225	1.09337497162079	0.868442207453661	1.25900717657039	0.208027739728271	0.587685576384307	1.32361918862063	1.59388197577603
ZNF587B	0.427581342179099	0.224444935840006	0.0567721142742136	6.13393265048218	0.75433561098625	0.410523279690111	1.83749777005501	0.0661364453672286	0.363547576987956	0.788381853929105	1.07626465332299
ZNF274	-0.435269189417197	0.36437590491275	0.232258654371923	3.78383367769735	-0.639209326264945	0.645495411996279	-0.990261610517272	0.322046265408287	0.697264632536125	-0.901392668885947	-1.05128477866022
RPS5	0.0710366790057236	0.49067165645105	0.884889020281154	3.04333620878411	0.144867079810583	0.807467263961779	0.179409229669329	0.857616384739762	0.96228410486929	0.0901379912737266	0.145778385781334
MZF1	0.635226263293697	0.275043884617098	0.0209133505805362	6.41974436658952	0.849077824010361	0.482418758303943	1.76004313554368	0.0784004931037125	0.391074971863195	1.19502597668611	1.22090924720446
C20orf96	0.555451390922379	0.272008100699418	0.0411475750296814	3.27500791216002	0.713152231618178	0.585893938529354	1.21720363485626	0.223526747568147	0.601850067611536	1.03879782133632	1.01338926765044
TBC1D20	-0.153158167386229	0.394313638146585	0.697707377504834	2.57971767888555	-0.123605425163269	0.740096223179995	-0.167012641453795	0.867360102188448	0.962941020447039	-0.348916892170216	-0.264103283759163
CSNK2A1	-0.269931506932719	0.221003608080869	0.221938545631233	14.2839421826936	-0.372691488650664	0.374612404286785	-0.994872258328504	0.319798396883825	0.695840960620324	-0.577601475286415	-0.644387333969174
ENSG00000286787	0.0412234518098584	0.236229775227469	0.86146801986703	3.9437022993198	-0.15499567632414	0.508403886341029	-0.304867213820178	0.760467287350051	0.927633366064624	0.0317528713558308	-0.312027329293608
PSMF1	0.0713224534937034	0.214783638116219	0.739839036439471	12.4654615638115	0.112102673787012	0.353060204830472	0.317517160680399	0.750851220293538	0.924442038313996	0.0906976414464691	0.0957563939808991
SDCBP2-AS1	-0.509151426241486	0.422814750567169	0.228514201919304	2.70007941207615	-0.774433056228898	0.728564266325591	-1.06295778152096	0.287801097543805	0.665900021689476	-1.04608090503191	-1.25773321256788
FKBP1A	-0.600884266361847	0.419194505119152	0.151736157300524	5.51668603068328	-0.770231101659387	0.701859183621982	-1.0974154355074	0.272459828928713	0.649888181932868	-1.22572710152214	-1.25131801502483
NSFL1C	-0.270454840812144	0.285314138252669	0.343170427100998	7.37404766899546	-0.371014157859757	0.499733266486327	-0.742424374643685	0.457830255973446	0.791697696630687	-0.578626352972639	-0.641826523710353
SIRPD	0.901585777345339	0.594560662837829	0.129420794287618	3.82484030845476	1.35439887563034	0.905683698137157	1.49544358412999	0.134798713051786	0.492579988540369	1.71665458357957	1.99239173593129
SIRPA	-0.890692457051677	0.398773308277885	0.025510659794687	18.3013328441485	-1.23589922469799	0.583715665012385	-2.11729665447948	0.0342346786636274	0.274993650414091	-1.79327672825161	-1.96226168406626
STK35	-0.0332288983589024	0.353761174516352	0.925164512847742	2.82708350539394	0.0828866371332136	0.718991262365008	0.115281842035981	0.908221730354815	0.973259584868189	-0.114051853648081	0.0511517597663773
NOP56	0.0119228617623459	0.696440250652828	0.986341107305271	3.20668199234962	-0.00476585980326831	1.01201413282945	-0.00470928186540599	0.996242550595498	0.999175383510379	-0.0256283189577888	-0.0826688405487934
PCED1A	-1.71535992165397	0.477368438669778	0.000326432495634212	3.19072680438266	-2.33200596056016	0.766180491912586	-3.04367702542108	0.00233705895360999	0.0698251177918442	-3.40827494689028	-3.63570701111577
VPS16	-0.854898427373918	0.33806246813929	0.0114447383117602	4.34754258045346	-1.16092130700587	0.604235981282374	-1.92130449521069	0.0546933307684184	0.332015888331672	-1.72317902627017	-1.84779158559077
PTPRA	0.634609447291509	0.230742367133114	0.00595417378647077	16.9024754294965	0.957201871339623	0.374030848070567	2.55915220971034	0.0104927788467133	0.154674184943492	1.19381802707306	1.38598412159843
ITPA	-0.0759020293988029	0.353898671610776	0.830177515789313	5.23246847643548	-0.0252108835330362	0.599194353249203	-0.0420746347096349	0.966439200829101	0.991636643829659	-0.19762133294894	-0.113882615907162
SIGLEC1	1.16413666998803	0.545637598846504	0.0328809003866036	6.23947244711591	1.9989657045654	0.775701616466515	2.57697761888278	0.00996684038300895	0.151682190797045	2.23082452736949	2.97646318861156
ADISSP	-0.483678990354329	0.377703254969706	0.200341455532796	2.59689812458436	-0.706285286848142	0.673884721417233	-1.04808027901681	0.294601621495905	0.672136171993947	-0.996196630038731	-1.15369082099424
MAVS	0.201302807234557	0.140586559707197	0.152178728628534	15.7265059169392	0.326301144351961	0.260887277929629	1.25073612995409	0.211030764113384	0.590370286865776	0.34524635199944	0.422776945812579
RNF24	-0.272750454091693	0.294332256061081	0.35409510608678	13.3563127758794	-0.277216587479125	0.485452822006726	-0.571047432236956	0.567967490777456	0.847904123426663	-0.583121996994369	-0.498624132276637
SMOX	0.06356133681843	0.434191990718692	0.883613573296427	2.64951046154358	0.112892039772555	0.782863452051076	0.144203998126086	0.885339383897954	0.966485497179617	0.0754985580058992	0.0969615328388407
RASSF2	-0.0465664222418755	0.115801383619331	0.687593363974405	44.1308976530301	-0.0483632244120547	0.207227447489391	-0.233382329406584	0.815464533450491	0.949635518867104	-0.140171566425206	-0.149229699714448
SLC23A2	0.0735891582282591	0.0798316264025724	0.35663052209239	42.228146721329	0.0868575570107233	0.16642503326227	0.521901995800381	0.601738568650304	0.861529903938529	0.0951366720443994	0.0572142326038238
TMEM230	0.947955643018771	1.03030093902472	0.357532803563231	3.13576204781671	0.309336820938914	1.05117129400968	0.294278223446298	0.768545311487621	0.930405940941714	1.80746361106706	0.396877216513142
CDS2	0.37946271665471	0.304791580160154	0.213135127879754	6.13989830321743	0.696948254197478	0.556513216734303	1.25234807231941	0.210443059148181	0.590370286865776	0.69414811992008	0.988650371877706
GPCPD1	0.0435920477340707	0.0597607216899856	0.465730644751336	62.8996439055948	0.0780855184214472	0.145687814644479	0.535978376860129	0.591973494756355	0.856060137976912	0.0363914418857382	0.0438218078465984
SHLD1	-0.135788957449454	0.0817943528501739	0.0968890443964388	27.9724335459457	-0.253154332626835	0.175279240880793	-1.44429158498584	0.148656971865376	0.510813673846416	-0.314901674750938	-0.461887866889885
CRLS1	-0.860265802522995	0.193073853543731	8.36468895780013e-06	16.5723836070115	-1.21983143669688	0.333215154367254	-3.66079219600091	0.000251436628145753	0.0212053722114407	-1.73369029496525	-1.93773071106268
SLX4IP	0.242093803784355	0.12206366416972	0.047329412943272	33.8390037922725	0.493586258095499	0.252154050205119	1.95747900021428	0.0502911783790586	0.319297756085998	0.425129928825391	0.678174055163317
SPTLC3	-0.298631019510119	0.168636215913387	0.0765840937491126	25.6154006673439	-0.412776655219937	0.295149058391682	-1.39853624290461	0.161952097023438	0.532510381405507	-0.633805537745279	-0.705586058951543
TASP1	-0.312418164525304	0.17185104966693	0.069070397628233	10.3147986671302	-0.473438603669241	0.373835688003658	-1.26643501105387	0.205357382934742	0.585764732770839	-0.660805771894658	-0.798199716765039
ESF1	-0.40375235359435	0.181550219805629	0.0261541278835932	16.2799634144593	-0.548403623411077	0.317364685721586	-1.72799195400138	0.0839896669076209	0.401516962158099	-0.839671264931237	-0.912650123714207
NDUFAF5	0.192491144257369	0.281397588273507	0.493941071111211	8.52333920417089	0.409314039186974	0.482667983884594	0.848024009988699	0.396424599354707	0.751539679496043	0.327989917591341	0.549514184442206
MACROD2	0.0579912323002187	0.180227800303415	0.747629747017947	35.8424347553917	0.0664039655215714	0.31140865177823	0.213237381628244	0.831141812378588	0.954854367667452	0.0645902716229987	0.0259873766973339
KIF16B	-0.315956543816399	0.118219270873377	0.0075258877853495	71.625965182861	-0.450306988485329	0.205346814634072	-2.19290953837183	0.0283138973620642	0.250901009948137	-0.667735202843824	-0.762884275239011
SNRPB2	-0.2130939340282	0.70078930291342	0.761069201668887	2.52866204526151	-0.30874971396465	1.00169790124788	-0.308226376016183	0.757910083669776	0.927307267693485	-0.46629287766057	-0.546766308068447
RRBP1	-0.0626848759634485	0.147979128845513	0.671853035341126	31.569752534481	-0.0631300025411008	0.253360751715443	-0.249170410624626	0.803228966616184	0.946232273572466	-0.17173734919815	-0.171774398188719
SNX5	-0.133092726794235	0.127300894161939	0.295793239853543	17.3296548022699	-0.176924721821688	0.263199806593707	-0.672206883855358	0.501451999208106	0.813329035741556	-0.309621476498764	-0.345506786643775
MGME1	0.147386512936688	0.190450119541212	0.438998731885864	8.70893522112571	0.16019082320783	0.371430421858487	0.431280836950029	0.666264182337093	0.887691758177004	0.239658678198524	0.169173412873161
ZNF133	0.0603633078799904	0.286076319370367	0.832883985907301	2.44200402651103	0.075018528944878	0.645290721880565	0.116255396833	0.907450134017874	0.973259584868189	0.069235656581474	0.0391393813640737
SEC23B	0.0865658643167198	0.237577676644971	0.715582720446523	10.7698868913571	0.157148656032295	0.413275707375762	0.38025137511751	0.703758826365423	0.903030054607591	0.120549772616723	0.164528883031823
DTD1	0.706924115616987	0.334000864963871	0.0342994347637211	6.29061892519117	1.11325992572143	0.53209299296085	2.09222812637817	0.0364181135991362	0.282822359998492	1.33543639513056	1.62424068303472
RIN2	0.123142436254036	0.0898524810293006	0.170532225904048	93.4314186009745	0.240235335674261	0.181889300110474	1.32077772319949	0.186575489630679	0.563341663720601	0.192179976375475	0.291378770216889
NAA20	-0.132658078976263	0.226502157864779	0.558089700770762	19.51093777443	-0.167077299419091	0.377414813797589	-0.442688769256143	0.65799086687524	0.884159123328651	-0.308770278310535	-0.330472554607835
RALGAPA2	-0.0585249088530566	0.125579026052907	0.641186529815587	71.3160973035232	-0.0779651261277878	0.213562407345626	-0.365069522753647	0.715059510462342	0.907497622343142	-0.163590623686045	-0.194423440868687
XRN2	-0.0454981290933255	0.0695736078945788	0.513139683420713	54.0124920139628	-0.0497021087109883	0.138560493159874	-0.358703318511149	0.719817045575634	0.909259170691511	-0.138079460690534	-0.151273797793773
THBD	-1.42506816540086	0.275829104769275	2.38531633911237e-07	5.31451872538376	-1.93909607818789	0.504970657404623	-3.84001733517385	0.00012302562301385	0.0133613282691405	-2.83977832327198	-3.03584462080734
CD93	-0.610071489628315	0.126234535978631	1.34598025790906e-06	14.3548176928124	-0.817065155234932	0.309402682056141	-2.64078239336877	0.0082714827469383	0.139178376361629	-1.24371901929076	-1.32282038385312
CST3	-0.300162403923261	0.299833207212606	0.316779464361185	18.7495383463529	-0.352699110836014	0.467168228586843	-0.754972383081163	0.450265552904664	0.787323466647176	-0.63680454426055	-0.613864621047226
SYNDIG1	0.638754258557781	0.165478625550881	0.000113368059928312	426.854727941299	0.916748359955325	0.260784567760422	3.51534742959761	0.000439179026869546	0.0284821031908442	1.20193507194138	1.32422303814377
APMAP	-0.11682318491107	0.116879153020995	0.317542300894201	39.821118789169	-0.220139098000695	0.225927802893092	-0.97437807645509	0.329868850861077	0.702674568490996	-0.277759808266163	-0.411482930674344
ACSS1	0.271650945240698	0.151035478846676	0.0720835149400648	14.7331727378647	0.46632745599833	0.315004638190702	1.48038282444596	0.138771111013296	0.498227506911187	0.483013539915911	0.636557565182899
ENTPD6	-0.211100511600404	0.328651237731849	0.520662964814615	3.87661181631932	-0.114959515477273	0.655176535572874	-0.175463419758698	0.860715511644399	0.9626579004634	-0.462389033010366	-0.250903422204858
ABHD12	0.380768804915647	0.141092259595389	0.00696062656393774	45.2572021832909	0.595907450911436	0.24523130772563	2.42998113266251	0.0150996088422937	0.186689328772445	0.696705914795394	0.834389610066624
ENSG00000291100	-0.338538222189002	0.255290652000392	0.184810093729354	7.97245674835829	-0.531871110989999	0.473172475434061	-1.12405336025112	0.26099038960089	0.639582602618523	-0.711958325388391	-0.887409647809569
HM13	-0.0669909119688577	0.152370768431324	0.660185374537473	25.7789542548343	-0.0844934795449315	0.264286866328722	-0.319703664123202	0.749192981888065	0.92351079865411	-0.180170130624156	-0.204390392226443
BCL2L1	-0.332270450014052	0.190459072119081	0.0810585882603274	34.0824898651413	-0.466058468685703	0.30187232393158	-1.5438926716294	0.122614335740941	0.474579186399153	-0.699683752506753	-0.786932335590265
BCL2L1-AS1	-0.836188533589313	0.367883175164372	0.0230278055385413	3.76683499250408	-1.23756780195689	0.625843212621966	-1.97744063848214	0.0479918442189958	0.311881721996158	-1.68653826325956	-1.96480913015465
HCK	-0.122665042319278	0.0798233839326357	0.124365415417522	109.065041192618	-0.125467035674547	0.145574364011909	-0.861875897766469	0.388755813465256	0.747689527324271	-0.289200285443647	-0.266945437090548
TM9SF4	-0.238105644929808	0.13048361271549	0.0680322010685123	20.8965927722622	-0.32724865366205	0.248425700610721	-1.31728984906776	0.187741486469977	0.564328904242471	-0.515274885906382	-0.575008962893147
POFUT1	-0.229657391292038	0.297899088716116	0.44075231046156	5.46953548456059	-0.332064992074855	0.557755847253681	-0.595359051294398	0.551603491228683	0.838645764757692	-0.498730138888642	-0.582362150996729
ASXL1	-0.517635706255714	0.091201282846687	1.3808209536655e-08	42.2455171873835	-0.704725574791094	0.177675084416777	-3.9663725339114	7.29747734585679e-05	0.0104616635230203	-1.06269620477096	-1.15130958131382
NOL4L	0.263021267147207	0.134629618965303	0.0507407666574666	29.7235214218754	0.414860370529724	0.26485543482696	1.56636532982896	0.117263114693171	0.465674241618088	0.466113497963687	0.557981865521178
COMMD7	1.06132389802876	0.41300048037395	0.0101760611555699	4.31755354480849	1.1907831091948	0.636521867657828	1.87076543587804	0.0613776004098443	0.350561465926505	2.02947980274453	1.74259668330094
MAPRE1	-0.445272431226003	0.312418858463454	0.154087303331896	4.26959617651492	-0.607008433315511	0.606312276550368	-1.00114818187272	0.316755174058836	0.693687449364125	-0.920982647144185	-1.0021231121272
CDK5RAP1	-0.4172765470698	0.354846920451039	0.239621263928062	5.11992338880867	-0.551898529746573	0.603049323615208	-0.915179750866823	0.360097273101935	0.727174171272464	-0.8661565445244	-0.917985858350498
CBFA2T2	0.307861568657857	0.119585593477024	0.0100413097243365	18.9231923995098	0.353394608431619	0.262847841102325	1.34448358772726	0.178792060148577	0.553598914533477	0.553927083646789	0.464141011349522
CHMP4B	0.133866383417593	0.315748367229208	0.671591045621461	8.75162482881464	0.251519238463135	0.497525867250147	0.5055400231817	0.613179595005471	0.869146002966031	0.213181357306964	0.308606101985879
RALY	-0.0896141524315043	0.0912313756278593	0.32596518128759	35.2507504434617	-0.171510854932861	0.183731832896469	-0.933484700114576	0.350569766403713	0.719608570600395	-0.224474646826488	-0.337241341363714
EIF2S2	-0.614287320791787	0.304282054628273	0.0435070853963112	14.4685714283678	-0.840542688014709	0.486254826280047	-1.72860533733935	0.0838797537407349	0.401516962158099	-1.25197514689533	-1.35866394382364
ITCH	-0.156875406893403	0.120604527952373	0.193346689980519	40.4688463980368	-0.212737735524738	0.216611268400633	-0.982117583704229	0.326041923773707	0.699590766974619	-0.356196596341927	-0.400183141115576
PIGU	-0.126322753745909	0.295506910432328	0.669031080854042	3.49405212471697	-0.142028968499965	0.570651028607734	-0.248889358609386	0.803446366939607	0.946232273572466	-0.296363412027223	-0.292230829641123
NCOA6	-0.0347840380234503	0.243486247552563	0.886402070985654	13.9344485743179	-0.00768113178592798	0.40874726699302	-0.0187918853682737	0.985007127219381	0.997250153659396	-0.117097381567859	-0.0871196372794812
GGT7	0.372643911375378	0.548211531773972	0.49666609473092	6.76994051873298	0.576334741503125	0.755503101076418	0.762848942224037	0.445553489012392	0.782968229772206	0.680794424215987	0.804507612241593
ACSS2	0.00189865222418576	0.349854730564364	0.995669923178039	8.3327340528021	-0.00670600376683122	0.546542280553599	-0.0122698718936047	0.990210304293064	0.998002678181192	-0.045259359640589	-0.0856308922755113
GSS	-0.14182548120158	0.339717322909332	0.676326718944933	3.40000128135002	-0.210143981462317	0.634625170632351	-0.331130864621909	0.740545638882721	0.919093936755502	-0.326723379286298	-0.396223211417799
EDEM2	0.124372408205953	0.129768413791839	0.3378519266685	8.08588025134872	0.141219967874515	0.315517124410807	0.447582577770469	0.65445447910988	0.882387253360877	0.194588707890401	0.140210276192226
PROCR	-0.0524887475333788	0.166806056517767	0.753012744667126	6.89946587780792	-0.0702867290898406	0.358780780710987	-0.195904387494099	0.84468500308858	0.958629211864937	-0.151769628924967	-0.182700697798163
MMP24OS	-0.0247946311664254	0.0655219575803957	0.705120744477824	33.8521258836717	-0.0654792571749075	0.191512298394221	-0.34190627820737	0.732421424745763	0.916294986522461	-0.0975344971667725	-0.175361046331977
MMP24	-0.118757620886602	0.431469705665803	0.783132037367135	5.89415032397333	-0.079711596599618	0.677688359011275	-0.117622791567373	0.906366545244923	0.973062657386495	-0.281548136032994	-0.197089807887785
UQCC1	0.289868986863984	0.275294304856962	0.292367490455675	9.46792922159656	0.408773332831161	0.44669682329392	0.915102394991054	0.360137877792585	0.727174171272464	0.51869107787102	0.548688678590599
CEP250	0.604248178510769	0.265126714955511	0.022661596200585	5.6586340623764	0.803104362831031	0.482260943996476	1.66529007341075	0.0958548979996106	0.428065751713387	1.13435964281371	1.1507207598412
CEP250-AS1	0.0583858675749435	0.102766349274769	0.569938627726131	15.5705531324144	0.118728985751569	0.209973356269074	0.565447863772877	0.57176917658838	0.849462298920507	0.065363110728516	0.10587290036651
CPNE1	0.0278510008650215	0.233707369055727	0.905140356165899	9.39640692381729	0.0430346288257272	0.442095630313977	0.0973423528189228	0.922454522995277	0.97713780578583	0.00556475871437997	-0.00969099841925226
RBM12	0.147185775703549	0.522615452360491	0.778224907254246	3.1000407456895	0.245859570886844	0.839003165723697	0.293037715387848	0.769493323701969	0.93076748975628	0.23926556183605	0.299965388496653
RBM39	0.00304599435913914	0.0865297041465714	0.971918891254698	59.8243657937706	0.0116724541469656	0.168217630265964	0.0693890059472997	0.944679979810129	0.984510918185375	-0.0430124472987611	-0.0575721790973388
PHF20	-0.188627606024037	0.0790089509939938	0.0169670622110921	82.5447678039443	-0.28223532520315	0.157223170057564	-1.79512552189233	0.0726337033081012	0.377649964728458	-0.418378927081219	-0.506286326949084
DLGAP4	0.74106623483833	0.676433403152902	0.27327599897282	2.49425802946937	1.15353673277757	1.03970350807909	1.10948623700308	0.267220478476038	0.645794998000737	1.40229905685762	1.68573198890061
DLGAP4-AS1	0.303716130313334	0.162769696804236	0.0620517872957954	5.37729161091386	0.416366606049247	0.368303544417955	1.13049850418151	0.25826622838366	0.637264139433417	0.545808810731646	0.56028146163633
TGIF2	-0.0768810364877382	0.0893700167090463	0.389648290567998	25.4071314303858	0.0559537579001316	0.220800106861835	0.253413635959627	0.799948591513871	0.945897641697696	-0.199538584171441	0.0100328619236973
NDRG3	0.644240817171437	0.34314005816762	0.0604514497511206	8.61827450983079	0.788324566752265	0.55871919025609	1.41094950826897	0.15825950258354	0.525187090055007	1.21267974511917	1.12815618663538
DSN1	0.316691270725803	0.491473680434144	0.519335038425169	2.80028868933335	0.556441061203391	0.795528415046002	0.699460950331001	0.484264008709809	0.804558674798947	0.571218845142098	0.774135582542112
SOGA1	0.0495365119461833	0.176988565428476	0.77956544396483	24.0420627514582	0.09973957004753	0.296863696985346	0.335977659310944	0.736887713496937	0.918482618845031	0.0480328604276386	0.0768814272429286
SAMHD1	0.101325749793006	0.0916124108770519	0.268715070163805	66.7798540870693	0.159755868203319	0.16523222915481	0.966856581312839	0.333615734450325	0.704590729560352	0.149454985656756	0.168509359459417
RBL1	0.901820068447062	0.246567095419806	0.000254683565512563	9.12873990524735	1.26438734853846	0.458774836149237	2.75600850114448	0.00585114762167244	0.115310818320653	1.71711341059551	1.85496956301306
RPN2	-0.0538445469535995	0.105605534636372	0.610146169671665	19.9546078991726	-0.221557401345133	0.263141207868988	-0.841971514607631	0.399803898208899	0.752827147080477	-0.15442477629342	-0.413648279199661
MANBAL	0.0133501854239984	0.44755379305823	0.976203246264393	2.56744844606655	0.163194725160991	0.773423901684095	0.211002950394527	0.832884969105485	0.954854367667452	-0.0228331011640309	0.173759522530152
SRC	-0.0989147627276178	0.308764671543327	0.748698113831809	4.72302502479201	0.0608144810083834	0.581081343383645	0.104657431701833	0.916647640974156	0.975028883531608	-0.242688617554337	0.0174538129182073
BLCAP	0.749504061596594	0.385417826475836	0.0518167154915614	4.88165573081463	1.13320493981645	0.655863085048414	1.72780716837082	0.0840228017908968	0.401516962158099	1.41882338426073	1.65469108493741
CTNNBL1	-0.261604703437893	0.175283164781508	0.135576217552505	19.1831335282316	-0.376594353553468	0.295336320693393	-1.27513728304496	0.202260655115638	0.583090013674248	-0.561294571730347	-0.6503459060863
TTI1	-0.651062677562725	0.286900949476072	0.023250437426842	5.45669359998475	-0.871257608897466	0.541772374835096	-1.60816174719624	0.107799758618049	0.450221407728511	-1.32399464350965	-1.40555695080942
RPRD1B	0.261865165700793	0.156314175612173	0.0938853880763029	5.55257661228791	0.162591121058738	0.387020729581	0.420109592669012	0.674405395316807	0.891413954200788	0.463849431710722	0.17283798958883
RALGAPB	-0.163724552593848	0.171343431543115	0.339307489586664	19.2797861059759	-0.224589511728641	0.296058212822161	-0.7585991605764	0.448092374990987	0.785312015632127	-0.369609709602979	-0.418277455160693
DHX35	-0.0445496584468441	0.224969896627669	0.843025522407298	9.45127144836611	-0.0940513446130507	0.386675901871122	-0.243230426716371	0.807826897376487	0.947053954290594	-0.136222010905926	-0.218982552014817
MAFB	-0.727816154556484	0.21060197765053	0.000548489864695735	11.1360754659287	-1.01683178857103	0.365380831212588	-2.78293687492163	0.00538692859989106	0.111599723133003	-1.47430581005849	-1.62780759734173
TOP1	-0.0247168805494272	0.105585389640253	0.814912192459107	49.1495891813109	-0.0179487443284033	0.188741094237486	-0.0950971721389885	0.924237644204231	0.977883076511368	-0.0973822332381711	-0.102795380952058
CHD6	0.228456635956205	0.127795552136555	0.0738288082112051	26.4743458163159	0.407256975010186	0.245239741491963	1.66064836201735	0.096784089947047	0.428943231413241	0.398423404444246	0.546373628580756
OSER1	1.12807009051173	0.589512712411838	0.0556759349377447	4.04913312399932	1.68789679440493	0.876685795004853	1.92531555093303	0.0541898933092031	0.331208440466651	2.16019307395729	2.50154884216429
YWHAB	0.103189145061553	0.34545263503034	0.76516356074772	4.13613980624601	0.307614590994296	0.651976117472718	0.471818802484231	0.637056128911738	0.877482385095953	0.153104189934233	0.39424785793096
PABPC1L	-0.657606142934114	0.22700718644981	0.00376927946131175	4.50489664692172	-0.90830475356366	0.490291281227663	-1.85258190047621	0.0639423086623689	0.357325131290574	-1.33680912373607	-1.46211747461042
STK4	-0.13840375507496	0.0570385473725961	0.0152454566636158	77.3348243627306	-0.243175776045811	0.129919961750141	-1.87173528047584	0.0612432359920982	0.35044884959918	-0.320022397573839	-0.446653430009904
DNTTIP1	0.13237285827505	0.244533294874507	0.588281133151233	5.85043466143474	0.276089170366237	0.445663679753734	0.619501168501769	0.535586252371577	0.829892403155958	0.210256492985003	0.346117446806537
NEURL2	-1.04882588833184	0.640382834344569	0.101461178985554	4.9085599932881	-1.19499383922539	0.897272851041767	-1.33180652667464	0.182923772724786	0.558907759118185	-2.10295938312371	-1.89981071653668
CTSA	-1.80777259594256	0.685735291270139	0.00838268883069353	3.49868247576743	-2.46287218983117	0.985550983427149	-2.49897999316767	0.0124551342483632	0.16591603456491	-3.58925250543587	-3.83550277249288
PLTP	-0.584267460225161	0.296896162586945	0.0490774122341223	22.1643772305937	-0.84421115476567	0.457176866417953	-1.84657452460398	0.0648088292000862	0.360116036981564	-1.19318536383742	-1.36426465618219
ZNF335	0.945737047393492	0.33475410480579	0.00472556279651936	3.82416005830372	1.2841359298315	0.615726583982187	2.08556194135132	0.0370183218376165	0.283679780696846	1.80311879556687	1.88512006752091
NCOA5	-0.413704732349284	0.162455623152528	0.0108787167872534	17.5943142083136	-0.59923911622793	0.291714872319288	-2.05419460263942	0.0399568605956708	0.290477461206661	-0.859161634868637	-0.990261559826501
CD40	-0.299758358216673	0.168080527661593	0.0745177823089922	6.03579284237719	-0.403730332462602	0.361351652973121	-1.11727822231004	0.263875383991892	0.642261036486888	-0.636013276113816	-0.691774879757087
EYA2	0.0886721453885166	0.761320299166676	0.907278842736532	5.24919225343282	0.44886721134022	0.975916696511093	0.459944186778362	0.645556282661666	0.880711984312624	0.124674635455279	0.609900704243831
ZMYND8	0.818168320104659	0.352793921451128	0.0203890098549106	25.0661920960684	1.21895169820195	0.512498495021096	2.37844932237659	0.0173856265157355	0.199829386181103	1.5532929249357	1.78560216087107
NCOA3	-0.0609174074164527	0.0539311425752136	0.25866991301272	113.105214377179	-0.0383652655136652	0.11941821354819	-0.321268124633126	0.748007209941652	0.922366365192114	-0.168276004259224	-0.133965640977155
ENSG00000287335	1.8529877070105	0.584775854329732	0.00153114738796078	16.9997404179022	2.71246395643218	0.88429880034996	3.06736134365299	0.00215957624981537	0.0683691869005475	3.57984488460547	4.0657734504496
PREX1	0.163564894299013	0.0602054876766272	0.00659209735792221	227.287172611611	0.266865932183356	0.124893050863967	2.13675565083301	0.0326178710087496	0.268757264554905	0.271341821043515	0.332036167737244
ARFGEF2	-0.252187037766287	0.181373593331727	0.164398756194717	25.2464369728688	-0.355519233708307	0.300997449766094	-1.18113702951497	0.237548291774706	0.614971328573175	-0.54285136409063	-0.618170151966742
CSE1L	0.230888912057359	0.23595216044186	0.327806720898281	4.88633057078867	0.550900424421828	0.482578589459993	1.14157659799679	0.253630056027021	0.634296029492603	0.403186683874088	0.765676595449315
STAU1	-0.181319849164704	0.18481787564405	0.326556686731151	25.2665583958561	-0.237516774193688	0.303984340345337	-0.781345426951469	0.434599358966529	0.776085751139034	-0.404067686712644	-0.438013732893408
DDX27	-0.467264921728793	0.367253990076492	0.203259130967984	7.38765560363677	-0.692389214506833	0.562536601653573	-1.23083406923489	0.218384930441682	0.596563712426057	-0.964051925986853	-1.13247544427674
ZNFX1	0.214495106589171	0.1690494324456	0.204501459683724	11.4048669928163	0.375913431124158	0.309020272747559	1.21646851121397	0.22380649924736	0.601991626270444	0.371081662439055	0.498520891859831
ZFAS1	0.375176111420932	0.280310059887501	0.180755470418303	6.93693017903875	0.609064354801478	0.488266842735288	1.24740060453313	0.21225064501028	0.591529013776707	0.685753390997559	0.854476485379832
B4GALT5	-0.558039243719459	0.18893795292116	0.00314133349261061	16.0034122796834	-0.809845775759115	0.348678212376621	-2.32261651864949	0.0201997625244961	0.213557371350425	-1.1418209960735	-1.31179843092396
SLC9A8	-0.113418186482945	0.0952933098915989	0.233967425998375	13.7396390219183	-0.191645283817188	0.229510943579539	-0.835015885640206	0.403708764184014	0.755465573858801	-0.271091585458874	-0.367980926138535
RNF114	0.114046201380514	0.0935445075230833	0.222781525079649	13.9464581104809	0.113740518403967	0.243019102148096	0.468031185197341	0.639762288676339	0.878845551021847	0.174366246905569	0.0982569200072456
UBE2V1	-0.769377648133379	0.344144406318968	0.0253763818161565	5.53610837947873	-0.922348186274323	0.626354961753042	-1.47256466795259	0.140868457724749	0.500677806326352	-1.55569829972463	-1.48355782898148
CEBPB	-1.18331395373798	0.17498778362802	1.35849909766443e-11	33.3139890209652	-1.67555749553529	0.286042851912502	-5.85771496939146	4.6927916611442e-09	1.56276765966428e-05	-2.36633582924532	-2.63349565678026
PTPN1	-0.504329641840345	0.148262640357562	0.000669935322692134	40.3997180326765	-0.698320902637761	0.264338157265256	-2.64177109299062	0.00824737753596283	0.139099299241839	-1.03663810104999	-1.141531456305
ADNP	-0.0094794330656101	0.0567902243490665	0.867432874033195	44.6238174855156	0.0155756014124063	0.147328518553866	0.105720206551263	0.915804347687167	0.975028883531608	-0.0675417804505344	-0.0516131758922357
NFATC2	-0.0587735734688617	0.054101045693779	0.277316796358071	139.6175589968	-0.0363165851848152	0.112807449425894	-0.321934281553563	0.747502481662733	0.922219929183902	-0.164077599259596	-0.130837884883004
ZFP64	0.260895575192368	0.238456222292046	0.273909977854985	4.77886291824986	0.501713799324269	0.484216671896027	1.03613491323983	0.300139206244233	0.677369781268043	0.461950621570721	0.690582514526528
ZNF217	-0.152003310412828	0.0911422802439908	0.0953636819371543	17.1507850733176	-0.242063728845926	0.22678749791075	-1.06735922868723	0.285809651910795	0.663433803399152	-0.346655263047107	-0.444955648097595
CASS4	0.00662149594758925	0.216925916383171	0.975648971905165	17.6951511420703	0.0254387015036495	0.35420557207747	0.0718190325308763	0.942745926162589	0.984035785372147	-0.0360103174173896	-0.036555008454801
RTF2	-0.384731411503373	0.331664605511715	0.246048230236285	14.4904531262814	-0.551133397825113	0.493071098719621	-1.11775644375885	0.263671028708938	0.642199773627479	-0.802421356438035	-0.916817718062102
RAE1	0.0931799420805606	0.244825232956144	0.703501722992291	3.73436092477541	0.406492027833223	0.530925304671483	0.765629410119651	0.44389683986646	0.782000624118914	0.133502537537178	0.545205770345015
RBM38	-0.438953961309775	0.2053116374754	0.0325176602098277	3.76921427394866	-0.581156523658475	0.443955546468749	-1.30904215136185	0.190520072911058	0.567600948722554	-0.90860878968377	-0.962654549444896
PMEPA1	0.56493390192013	0.130877262851835	1.58510632695621e-05	23.0837423091898	1.00844490221066	0.294121867595335	3.42866346679846	0.000606561137339153	0.0330938132780118	1.05736801966101	1.46421775318681
ENSG00000291067	-0.0213640968194023	0.115839931704297	0.853677909588324	10.6890294203534	0.0386873069689257	0.262432676705569	0.147418025280176	0.882802078841197	0.966223637936038	-0.0908162657617141	-0.0163281307426134
RAB22A	-0.258861977613696	0.248834873563377	0.29820230123851	11.5539287963023	-0.348343881842128	0.420923196149356	-0.827571122306421	0.407913428102712	0.758680151007109	-0.555923319061334	-0.607215416759364
VAPB	-0.0295611014995006	0.142570668971203	0.835741604137459	15.605998206219	-0.0732234981156649	0.293893853620247	-0.249149470850385	0.803245163497843	0.946232273572466	-0.10686897612651	-0.187184314440682
STX16	0.134799768864372	0.160481795033635	0.400925642382887	19.5614632425744	0.202371736436718	0.302707505041671	0.668538880160435	0.503789672231068	0.814030205121257	0.215009264795202	0.233571750940156
NPEPL1	0.115610860529475	0.198557401622204	0.560395539889599	5.32229364490092	0.0403000053809277	0.417580886353721	0.0965082615079049	0.92311691282088	0.977506965774404	0.177430417431041	-0.0138659958672336
GNAS	-0.443381146436048	0.189507401146496	0.019301776535983	52.2865352114442	-0.610220774686525	0.317031346654092	-1.92479633678725	0.0542548424746978	0.331259549283334	-0.917278825060953	-1.00702744988951
CTSZ	-0.713253290452269	0.060341411509749	3.0660563019636e-32	44.8395454300515	-1.04688475745578	0.157040052935919	-6.66635509784861	2.6223434252391e-11	1.87969576721139e-07	-1.44578643637624	-1.67368999063311
ATP5F1E	-0.143676098860055	0.501100728302612	0.774325961405264	10.2976062578024	-0.176442622333566	0.707768747646712	-0.249294169769754	0.803133240842637	0.946232273572466	-0.330347560365468	-0.344770756922238
CDH26	-0.391297641741059	0.467874530026491	0.402969116965971	2.64428348461141	-0.393408537226031	0.808778938868786	-0.486422826212908	0.626667409848124	0.87260320529009	-0.815280418535443	-0.676016414417655
LINC02910	0.328695980086456	0.180812885997083	0.0690826018394767	4.17443892170068	0.368112547702606	0.409837083666896	0.898192385152235	0.369082992373853	0.734868722159378	0.594728423323503	0.48661114668489
MIR646HG	0.30153615096877	0.142800475603314	0.0347215740976878	163.656681968824	0.435036697741085	0.248409742684622	1.75128677740068	0.0798965241940216	0.394692133303065	0.541539619925339	0.58878541720478
TAF4	0.47918530904085	0.220369119423757	0.0296701045903734	7.84494956544761	0.748233591517157	0.412533338671154	1.81375302642777	0.0697157573118546	0.372017011089673	0.889441151323125	1.06694859346127
PSMA7	-1.16925644712634	0.421320808199639	0.00551649759669885	2.93406039216677	-1.66313041890622	0.801931637703074	-2.07390548110788	0.0380880899116212	0.285949630933136	-2.33880612895911	-2.61452302151273
MTG2	-0.174508871495511	0.386853831704245	0.651919139436411	7.03689046051422	-0.178036665041454	0.580456934771338	-0.30671812907462	0.759057929482062	0.927589768827227	-0.390729320310328	-0.347204409807816
OSBPL2	1.53467886009498	0.427127707697113	0.000326866126166592	2.91075451867187	2.26391592697879	0.744886493835322	3.03927638064987	0.00237147184986592	0.069953539999337	2.9564806283311	3.38096732775423
RPS21	-0.425247604174848	0.452220869161719	0.347036121496792	4.50880444421482	-0.472795550492311	0.762817405854825	-0.619801733499368	0.535388327264228	0.829765087530809	-0.881766767526866	-0.797217956231352
OGFR	-0.153649274841325	0.182071190826255	0.398727139351732	11.0371715344703	-0.134991682001608	0.354112709401311	-0.381211061952095	0.703046641513339	0.902478210309387	-0.349878658820636	-0.281486881245877
DIDO1	-0.0155932605217335	0.220723335757457	0.943679355829552	19.8087570415669	-0.000600094222197708	0.36176608283998	-0.00165879072323966	0.998676477099289	0.999965774745671	-0.0795148736966288	-0.0763088933674243
SLC17A9	-1.10149609050785	0.180686610805899	1.08640652602732e-09	5.39486999330167	-1.60611644490994	0.434133775599167	-3.69958877927264	0.000215949089759594	0.0191866479651972	-2.20610675626594	-2.52747879010807
GMEB2	-0.0968419274342667	0.240249777285643	0.686883104740858	3.58129223528055	-0.0543980123516626	0.541279485778518	-0.100498935911865	0.919948227581345	0.976032812748678	-0.238629253689524	-0.158443116024063
ZGPAT	-0.215173160403706	0.366960313566088	0.557629387461611	3.73101375167531	-0.178593259114893	0.659867146324958	-0.270650327281096	0.786659984315881	0.93960037391735	-0.470364757583962	-0.348054171715837
ZBTB46	0.0603864040281715	0.217016636449643	0.780815061530825	26.4913509520055	0.101300331625168	0.353043776304419	0.286934194636021	0.774162707321584	0.932538423850618	0.0692808872226366	0.0792642692447909
TPD52L2	0.765474622158551	0.479710817868427	0.110555756008373	3.22300565134651	0.607063073484396	0.757833307360595	0.801050927147415	0.423102163732114	0.769311850155386	1.45009953854755	0.851421094186065
DNAJC5	-0.0370724530237438	0.0758642403290132	0.625076515678712	70.3328349152268	-0.0864948204517432	0.164638225327937	-0.525362930021004	0.59933091817468	0.859716634275786	-0.121578928746106	-0.207445874396893
PRPF6	0.0495004476421258	0.505310790638596	0.921963737563361	2.4604687481082	0.372524907227556	0.868110085963124	0.429121736115136	0.667834634799542	0.888463003385879	0.0479622334303223	0.493347573153871
RGS19	0.00599364074492443	0.146696554224471	0.967409573778643	17.858626956847	0.0971753103869619	0.273758317588433	0.354967517491304	0.722613925941095	0.910956141601437	-0.0372398857917836	0.0729665271643848
PCMTD2	1.31394574312658	0.353982802561261	0.000205716202411605	2.40677600452028	1.63120464795769	0.741988803298655	2.19842218737783	0.0279190340163738	0.24953071799173	2.52420506757468	2.41499595050824
ENSG00000278903	-0.199270122146727	0.335627053240874	0.552696158923849	3.01332485321744	-0.207085213072572	0.632198879237724	-0.327563397964682	0.743241800483548	0.920130781669442	-0.439220836478319	-0.391553336212335
ENSG00000280145	0.296165215581636	0.44457430378136	0.505297915286321	6.1097081538814	0.409517360831449	0.675788963246732	0.60598409134115	0.544525317288928	0.835177564651146	0.531021378991914	0.549824599153385
TEKT4P2	-0.772416599431739	0.485899288595064	0.111910565874813	5.71243748975864	-1.04108230643159	0.732134168971529	-1.42198295142277	0.155031200239274	0.519387364042141	-1.56164966939064	-1.66483128715637
ABCC13	1.25732005411704	0.766853573052386	0.101091907682268	3.55124611546668	0.915158824866941	0.935388782585639	0.978372674447969	0.327890037948106	0.701586803585678	2.413311415521	1.32179626711974
SAMSN1	0.122242390996513	0.115480415774123	0.289802413206915	129.261854386057	0.19059828058477	0.194461125454724	0.980135644793165	0.327019166261145	0.700736949539928	0.190417361079022	0.215597009946371
ENSG00000232884	0.155107917069207	0.0728092523603215	0.0331441716711415	32.243095355778	0.122033080355489	0.213789199371882	0.570810315553945	0.568128229645341	0.847904123426663	0.254779990066237	0.110917319394472
LINC02246	0.390777502328813	0.135760301332786	0.00399650836925843	17.6110921047961	0.615402937663921	0.310483987758146	1.98207624846436	0.0474707074150055	0.3116025922626	0.716306577107145	0.864153710712206
NRIP1	-0.0113857382472773	0.0847927334227499	0.893183312496483	147.869053683648	2.9074380144661e-05	0.148261105228117	0.000196102545572736	0.999843532807556	0.99997552267936	-0.0712750179125687	-0.0753483306566332
USP25	0.118262037739181	0.0869582464407956	0.173834208681485	45.2632810480874	0.216327784676833	0.181250659575779	1.19352826181793	0.232662550528491	0.611388257690831	0.18262238468421	0.25487869391148
MIR99AHG	0.140065297867368	0.187957784623242	0.456153534576191	76.2443083845264	0.232652933888759	0.288109570953347	0.807515464060831	0.419369568803955	0.766867883780369	0.225321081769974	0.27980258477745
CXADR	-0.512922577335819	0.422496489158401	0.224737023457722	10.4470880433422	-0.67509925293773	0.633486140100782	-1.0656890659523	0.286564221971976	0.664754803590654	-1.05346618765913	-1.1060785575083
BTG3	-0.386967819377164	0.339467641429369	0.254317342161387	4.09123355430405	-0.556599572999405	0.621635560459804	-0.895379235685466	0.370584396644065	0.736646964821037	-0.806801054785978	-0.925163023316574
LINC01684	0.0184673542600171	0.16846485221201	0.912709632027965	37.3148727083937	0.0356399664625048	0.275451984342754	0.129387219872618	0.897051259740666	0.970388021716649	-0.0128118272453017	-0.0209805587987074
JAM2	0.352287049367635	0.220293690955275	0.109782846780054	7.87248213217498	0.631064919568916	0.445657867214333	1.41603002211877	0.156766714646238	0.521726732069231	0.640928299637601	0.888065132450374
GABPA	0.28425509551507	0.434194512314327	0.512678799668032	3.11775994492547	0.477480014828168	0.68973271890549	0.692268181196134	0.488768928215567	0.80595713766947	0.507697040980648	0.653584371832123
APP	-0.215724707452159	0.504293579107528	0.668814186704603	19.9091865403975	-0.113508091374488	0.814670978796941	-0.139329980235837	0.88918940012669	0.967472619931408	-0.471444886895449	-0.248687507638416
LTN1	0.196687222573079	0.441261463442327	0.65578615114418	5.442407214952	0.105166553681433	0.616549943186162	0.170572643536322	0.864559809940235	0.962941020447039	0.336207361950454	0.0851668980871396
USP16	0.544923081799295	0.382896762811805	0.154689986505594	5.24066695461422	0.82543601665548	0.618124095755499	1.33538883587218	0.181749116775522	0.557218849036332	1.01817957069724	1.18481488636658
CCT8	0.415228046017552	0.584624064662097	0.477550388093479	4.936216565435	0.692824595790287	0.861028792766492	0.804647419007018	0.421023170101194	0.767734892896771	0.764189616267788	0.98235471045525
MAP3K7CL	0.105088285440105	0.171864178827329	0.540894264964804	4.39353742889461	0.0494771509252496	0.401809269385908	0.123135912222399	0.901999473819861	0.971913266515048	0.156823396111218	0.000144912764505592
BACH1	-0.0561424780245118	0.0770325039303426	0.466114567354862	256.662808604727	-0.0372545241071411	0.156668834435791	-0.237791544446636	0.812042777147987	0.948618420240673	-0.15892495939191	-0.132269852642412
TIAM1	0.634506479226353	0.17562556157456	0.000302865420943653	85.8476916152427	0.980718486412087	0.296286107999285	3.31003870898481	0.000932830698127812	0.0423198129378491	1.19361637822799	1.42188734918883
SOD1	3.1212079788545	1.52906544650938	0.0412257803854691	4.25101182730899	-0.34162406802538	1.68510323036617	-0.202731833794624	0.839344640042533	0.956058521436286	6.06348049263478	-0.596956159460452
SCAF4	-0.225582727007878	0.0795155836038506	0.00455449642725463	20.4902875814198	-0.499943553942278	0.249017537520235	-2.00766403411107	0.0446790049845836	0.303636373024561	-0.490750467271983	-0.838665287978964
URB1	-1.02652729556243	0.277779716009395	0.000219478255178087	5.80660519947353	-1.28555090749169	0.52961400171342	-2.42733557521638	0.0152101796879336	0.186689328772445	-2.05929064493952	-2.03806577670866
SYNJ1	0.259950698553915	0.28921471310418	0.368750884432687	9.06569202493822	0.408203704150456	0.483745585212749	0.843839647592713	0.398759016977952	0.752267790204882	0.460100210158322	0.54781901651966
PAXBP1	0.268703431555214	0.149426127551358	0.0721396278817981	17.1475719953135	0.353496201884664	0.291760908988322	1.21159549135766	0.225667261291107	0.603240552424503	0.47724123828429	0.464296115851387
IFNAR2	-0.130837891681752	0.0875619904702632	0.135115100208366	48.7731611217562	-0.161559711271603	0.174060674042059	-0.928180429960675	0.353313984106057	0.721731159325226	-0.305205690929072	-0.322048756267855
IL10RB	-0.173649205569222	0.0997921365734837	0.0818398616014276	22.2410009486651	-0.26234361347964	0.22657001536236	-1.15789202317909	0.246908103173775	0.625826479331549	-0.389045782400595	-0.475917302709359
IFNAR1	-0.246050994829983	0.193158646867936	0.202724192432383	19.4449117848685	-0.31075073419198	0.327896484167612	-0.947709869414556	0.343277175187984	0.71400304309086	-0.530834764870968	-0.549821300651921
IFNGR2	-0.159547789684765	0.0719443037986226	0.0265782275229223	86.6442597618897	-0.212618347612221	0.140242330052231	-1.51607825920344	0.129499564958951	0.485995676999743	-0.3614300918208	-0.40000086950117
TMEM50B	-0.353357783311783	0.502640981514425	0.482054294761986	4.63314576847797	-0.461607384676839	0.749613008719852	-0.615794255578818	0.538030319186118	0.831601863401815	-0.740980405004253	-0.780136787774314
GART	-0.244784547619248	0.245253283322678	0.318236315683974	8.10825631335812	-0.288511983234302	0.436029288605489	-0.661680283352117	0.508176143314734	0.815508835770769	-0.528354601560143	-0.515869010558319
SON	0.135670457375958	0.159662638465727	0.39547408825252	72.2796655772644	0.237472481512789	0.250368877565325	0.94849041870561	0.342879848197874	0.71400304309086	0.216714388927725	0.287160672439945
CRYZL1	-0.137321386080701	0.315793742174836	0.663674809551855	5.61197703269793	-0.169928643229296	0.546162774946996	-0.31113186585407	0.755700377072384	0.926717564372059	-0.31790272622427	-0.334825751079386
ITSN1	0.573381774178149	0.368928020348188	0.120140695921586	14.8375189734632	0.89913279695691	0.529333900007461	1.69861177782915	0.0893923558254024	0.412405419516356	1.07391201979877	1.29732904997768
LINC00649	0.54678059868325	0.27189399238157	0.0443247652227948	5.90607767866326	0.852375998833572	0.519154332443149	1.64185473483824	0.100620112557884	0.437762134945075	1.02181726296406	1.22594462839966
MRPS6	-0.354911618473986	0.441592601753561	0.421565486687958	20.1652253354751	-0.693439063722437	0.603095002813014	-1.14980071213993	0.250225961876811	0.629568185506264	-0.744023378234955	-1.13407826743846
SLC5A3	1.64844590551213	0.510003150916655	0.00122829480529691	16.8621489618925	0.500993735259766	0.625711567616789	0.800678397505022	0.423317851782611	0.769311850155386	3.17927779637153	0.689483180123687
RCAN1	-0.335376306085985	0.440178221035463	0.446113561622641	4.56731927749356	-0.544214014219372	0.719478946898881	-0.756400192896622	0.449409292381291	0.786658316920414	-0.70576614600331	-0.906253774075403
LINC01426	0.231090216709711	0.191574043304789	0.227713007730236	3.90701799392266	0.246889688233728	0.456006576701636	0.541416946263184	0.588220229349658	0.854742769164225	0.403580911449333	0.301538086669244
RUNX1	-0.0197332470642997	0.0999505837580206	0.843491029067294	508.675644372188	0.0141486498958605	0.175942533043208	0.0804163135038298	0.935906152623649	0.982055630813509	-0.087622470004744	-0.0537917277331852
ENSG00000286153	-0.470355900630555	0.253086932784077	0.0631014988613744	10.7734252932747	-0.60206855247948	0.42226693326056	-1.42580085025974	0.153925835426981	0.518487024596145	-0.97010518458437	-0.994581309645041
CBR3-AS1	1.11409237594656	0.390903885344851	0.00437134968406142	3.38199515554332	1.51831458624359	0.675618859007351	2.24729455964915	0.02462120834121	0.236540366702623	2.13281963545954	2.24264471858447
DOP1B	0.121835035073264	0.176031129194402	0.488860653099103	18.212754756814	0.255656675103636	0.324154424148876	0.788687909396601	0.430294436214664	0.773541050924232	0.189619610326584	0.314922798878144
MORC3	0.0891087472782272	0.0848587077006547	0.293679623944826	35.2960135735534	0.192624599127871	0.216669872949601	0.88902345538679	0.37399047424522	0.737998836262748	0.125529660425225	0.21869062591106
HLCS	0.466192950329351	0.21193848213189	0.0278309099470447	12.8868347038269	0.827691457282806	0.371578280948442	2.22750225112768	0.0259137255258253	0.239676883314988	0.863997397233585	1.18825830702513
TTC3	0.0920246902755057	0.133955308237195	0.492094990140769	27.963096664892	0.193654405797902	0.256612212437383	0.754657792622229	0.450454337640046	0.787333989808303	0.131240135190381	0.220262849767865
VPS26C	0.0380566058542617	0.119470264196122	0.750071879749724	9.00403155635821	0.144251064779871	0.337805230084378	0.427024367692114	0.669361579262862	0.889174166077872	0.0255510375300497	0.144837904858437
DYRK1A	0.0819107102915784	0.0675345009013049	0.225178733364641	98.3140306770426	0.111088297376827	0.130509465876574	0.851189579473765	0.394664050429255	0.750112386676058	0.111433291391509	0.0942077277717118
ETS2	-0.931860138260366	0.146012546893097	1.7472692160878e-10	75.0385138836997	-1.3243018051588	0.242230043687332	-5.46712449454947	4.57394815519332e-08	5.46434339607095e-05	-1.87389799036189	-2.0972274500187
ENSG00000205622	0.683018173964199	0.493015451473208	0.16593355849236	2.61349756699315	1.16642079529279	0.84497628995645	1.38041837286689	0.167457866440586	0.541180336630351	1.28861988442615	1.70540231251426
BRWD1	-0.0375051890115639	0.0818847094294714	0.646934963147045	53.7087331792379	-0.063969736453702	0.167380442765594	-0.382181665890844	0.702326620028424	0.902302930887774	-0.122426382876975	-0.17305643464195
HMGN1	0.287638398200275	0.219300669323313	0.189649529310378	10.7028324224031	0.471500727795529	0.398548179208744	1.18304574551469	0.236791018089778	0.614971328573175	0.51432277564857	0.644455689728015
DSCAM	0.9511821575823	0.286999430284764	0.000918958418869375	111.424564217625	1.38306320303109	0.489381996061973	2.82614238807417	0.00471123167266336	0.101717194667623	1.81378229768461	2.03615406597853
MX2	0.567032222782522	0.221500185712156	0.0104683385611887	26.3403791908904	0.897435649461863	0.362433317312987	2.47614004174694	0.0132811472579018	0.171839825892852	1.0614772935203	1.29473798521001
MX1	0.376008193090507	0.269560890152872	0.163048562196641	21.7187548585723	0.589846761983722	0.429085118365583	1.37466142902017	0.169236434446178	0.5429711635991	0.687382908920609	0.825136650265401
PRDM15	-0.348197530642571	0.164039186112079	0.0337833184294509	4.75971893233732	-0.387064508419163	0.400397078867009	-0.966701629078882	0.333693212497159	0.704590729560352	-0.730874757302337	-0.666330874666665
C2CD2	0.185606160990702	0.108751384762005	0.0878775320506898	13.4775723029297	0.282738066738871	0.330500048128056	0.855485705192156	0.392282314763437	0.749644043604866	0.314506621367952	0.356268433203012
ABCG1	0.213032879980524	0.295223999585578	0.470542018430843	8.60949580581488	0.282137733101851	0.483970213324119	0.582965077879495	0.559916809493036	0.842460892201108	0.368218092006636	0.355351893338167
SLC37A1	0.169062529567834	0.12352222620421	0.171098998112086	13.7964072535898	0.297926145963614	0.268827099367385	1.10824446889732	0.267756250644218	0.645794998000737	0.282108186332526	0.3794563394296
PDE9A	0.250045471404906	0.078728825357466	0.0014930315521651	28.1137569543603	0.394025998039254	0.193133786544815	2.04017124651477	0.0413332725281847	0.294943359072686	0.440702180179566	0.526173664599246
WDR4	-0.480244601326866	0.202323352129395	0.0176132899875965	6.3500069133817	-0.565945672904669	0.385962435441222	-1.46632319867527	0.142560258329292	0.502158911463231	-0.989470849770269	-0.93943187752656
NDUFV3	0.279684199818722	0.312486047254218	0.370771371255977	9.00581728140642	0.504966548831156	0.539362582784417	0.936228364645367	0.349155621999894	0.718409346480465	0.498745568145782	0.695548544096705
PKNOX1	-0.424938629512898	0.145506864622421	0.00349579423518579	6.86706508941348	-0.509054129443564	0.444188224717272	-1.14603247253477	0.251781716207331	0.631807456527923	-0.881161682992709	-0.852574562961539
U2AF1	-0.267911804332646	0.252471708667501	0.288619127190599	10.3450769752234	-0.362996486340585	0.428820467599271	-0.846499907928374	0.397273925197969	0.751926975493006	-0.57364616452019	-0.629585804354657
RRP1B	-0.173959964376271	0.223492927509428	0.436351514253463	10.1845431707862	-0.213908072779863	0.396180542004922	-0.539925741171826	0.589248245019589	0.855592040430311	-0.389654360938433	-0.401969915474846
PDXK	-0.59994400984354	0.256179961805337	0.0191866257982932	21.7328643648721	-0.859456557666452	0.405902515291108	-2.11739648139421	0.034226212578155	0.274993650414091	-1.22388573798192	-1.38754007946771
AGPAT3	0.0963634060874542	0.13267036370618	0.467632146218482	21.967233239539	0.137365558547871	0.252390967534171	0.544257030629567	0.586264611516903	0.854606424838445	0.139736915539119	0.134325682050822
TRAPPC10	-0.0190744383495812	0.115116086616985	0.868395077921149	28.5013058856401	-0.0347211936921707	0.214068784374402	-0.162196435102112	0.871151167006393	0.963624999368392	-0.0863322834188005	-0.128402172784145
PWP2	0.00999089074747625	0.408896488677947	0.980506596210847	4.0124703542402	0.00540075278541536	0.676996949672844	0.00797751420892703	0.993634932092114	0.998146341687806	-0.0294118194369556	-0.0671472952723899
LINC01678	0.020470211223498	0.153419303463781	0.893856034526878	8.09271170102969	0.140822023922152	0.341701103458162	0.412120483360963	0.680251115867342	0.892720614891451	-0.00888950634984877	0.139602728199206
ICOSLG	-0.547297664569657	0.129407668458725	2.34469397654399e-05	9.53289896214554	-0.850223112794514	0.283359073936375	-3.00051486258535	0.00269523600021463	0.0733692039654883	-1.12078508531319	-1.37344321766769
PFKL	-0.31427934217687	0.453595868427242	0.488396156743867	2.52375858763437	-0.443926201881898	0.786603035111645	-0.564358618091132	0.572510095714979	0.849462298920507	-0.664450633273175	-0.753142616717031
TRPM2	0.211731107304926	0.0822024759529168	0.0100029693277738	76.8142130086895	0.29423727116223	0.169213450131914	1.73885273855507	0.0820606692117298	0.398787035193003	0.365668748613811	0.373824469743487
UBE2G2	-0.0259334198016554	0.181030082325401	0.886088988736856	19.1742598859603	0.0327567649581465	0.322168642525228	0.101675832574492	0.919013985523942	0.975780217484168	-0.0997646586515467	-0.0253823929691866
PTTG1IP	0.0290061608187383	0.149974566790384	0.84664007823324	23.1925415672314	0.0520058963888673	0.265805095821954	0.19565424894526	0.844880796256012	0.958667707845913	0.00782698118291776	0.00400559269734095
ITGB2	-0.16422294386781	0.0677629750926788	0.0153721444021721	30.583225309049	-0.19648662590422	0.163922960613127	-1.19865225206581	0.230663191491112	0.608180324737467	-0.370585740614486	-0.375372287788929
ITGB2-AS1	0.114731341811237	0.152722718750921	0.452508520558547	9.55627305280004	0.162109571574836	0.314070967765614	0.516155863523864	0.605745553730548	0.86253161087417	0.175708000548862	0.172102799568357
COL18A1	0.182463749050002	0.302583480140221	0.546495694648113	12.7191063169775	0.336003043451588	0.468123459921052	0.717765872080529	0.472901659540647	0.800633995030796	0.308352638211957	0.43758900487634
SLC19A1	0.0291599075274313	0.238446738806916	0.902668501697517	6.35126199818387	0.151408471437686	0.432748469806618	0.349876387790223	0.726431468232297	0.913589635566223	0.00812807304275055	0.155765242802303
PCBP3	0.330145250619526	0.362914153056767	0.3629774801071	8.46386022203816	0.564717205097954	0.581759414666491	0.970705743407166	0.331694830993269	0.704135990025168	0.597566621057377	0.786770916194588
MCM3AP	0.211239476011886	0.141390342953347	0.13517136085066	21.2580097216009	0.386721073409575	0.264495784035464	1.46210675841141	0.143711957021013	0.503976178046292	0.364705956098563	0.51502110838731
PCNT	1.28997443616196	0.535813434327219	0.0160618672303504	3.01285442118121	1.66744407270006	0.88645945510203	1.88101561002374	0.0599697954252466	0.34778599806486	2.47726054786459	2.47032331417268
ENSG00000289421	0.647599423120971	0.311605956605809	0.0376850557903525	4.44087987893935	1.14500979727834	0.634333526073908	1.80505956285358	0.0710653619223556	0.374556260484886	1.21925711461467	1.67271376731837
DIP2A	0.196867061063058	0.0596963577910608	0.000974431191918933	79.5601098937072	0.365540887396301	0.131518686143029	2.77938366110781	0.00544621581848126	0.112502809760443	0.33655955098837	0.482684947911046
PRMT2	0.191135005129899	0.106927991121902	0.0738548682053901	64.5610034010174	0.317076607489707	0.192422066163335	1.64781832880103	0.0993899566943807	0.436001964250502	0.325334104952793	0.40869368402677
DUXAP8	0.416266262641891	0.487501351215181	0.393173063463638	6.24545428716428	0.59285560927796	0.701925674590252	0.844613084745816	0.398326901017926	0.752267790204882	0.76622282125142	0.82973031006112
TPTEP1	-0.576121188737024	0.285501838930143	0.0435991129122547	6.28458655798657	-0.857377727252435	0.511597464165271	-1.67588345781061	0.0937610225241579	0.422160181817314	-1.17723200747671	-1.38436629271114
ENSG00000290931	0.566863655974983	0.510565799438198	0.266884581583812	4.71573599179779	0.908989932298533	0.770208274123042	1.18018718162111	0.237925776089818	0.615020542016523	1.0611471785278	1.31237811092753
IL17RA	-0.0238347872648706	0.0712646061311257	0.738036417933772	102.590149982315	0.00181425531270876	0.141801680391444	0.0127943146209586	0.989791892400465	0.998002678181192	-0.0956547744206718	-0.0726228636999983
HDHD5	0.10525465331416	0.132184249520513	0.425873795663956	7.43037411953631	0.483435145352779	0.369958601108662	1.30672768224352	0.191305213617688	0.568224338959279	0.157149204793832	0.662676173772873
ADA2	0.171854260769001	0.101166974361669	0.0893721431409764	16.9500057848866	0.344242739113519	0.258390154799039	1.33225950261631	0.182774929779271	0.558691128638727	0.287575409316735	0.450168692374495
BCL2L13	-0.0703748171357432	0.127431292352415	0.580772319476661	12.5899583321238	0.0441915608684967	0.277687402886951	0.159141395717138	0.873557474718048	0.964430011759663	-0.186797045169885	-0.0079246900321738
BID	-0.493945512535702	0.128020129910313	0.000114158580751914	18.7308239116689	-0.78986364333079	0.275952059791191	-2.86232196972354	0.00420549449987126	0.0965585814378664	-1.01630220682722	-1.28129135981253
PEX26	-0.421625865280786	0.203691899065469	0.0384598690831508	5.40428813556768	-0.432286965371496	0.473354610872575	-0.913241268685701	0.361115663642347	0.727522056148171	-0.874674088218721	-0.735372790739787
PI4KAP1	0.179128397952974	0.508896957277477	0.724843171339843	4.91565343156848	0.232499720475191	0.761017034868596	0.305511847728004	0.759976347862118	0.927589768827227	0.301820810158292	0.279568671178904
DGCR2	0.630190561319999	0.290530122020792	0.0300746554526906	4.88507675495494	0.850256065202667	0.52921127708235	1.60664766988773	0.108131679072516	0.450632485809183	1.18516424445318	1.22270808864288
HIRA	-0.267336021938973	0.248267214527479	0.281566232012413	4.87214028401462	-0.369865455121883	0.535545639676201	-0.690632931575187	0.48979624682842	0.806537904265131	-0.572518573606253	-0.640072779147007
UFD1	1.10020770136886	0.453633439422863	0.0152947638665274	2.87583742638668	1.56940356038668	0.768228523122625	2.04288634585905	0.0410636902804626	0.294442669027191	2.10562840302723	2.32064314907149
COMT	-0.510779134809307	0.257653904870888	0.0474318707295201	6.82943671515821	-0.654811649629751	0.473786767860053	-1.38208091498066	0.166946857765733	0.54074788814495	-1.04926854920405	-1.07510511866152
TANGO2	-0.0225143907068747	0.103298590316103	0.827464577170246	25.2657414440552	-0.0760939202462635	0.230799851868484	-0.329696573157351	0.741629243326906	0.919245792178327	-0.0930689587063482	-0.191566638117702
ENSG00000236540	-0.113896162766207	0.19493453521953	0.559032592667038	2.63015453792915	0.0678943859078076	0.542368879667909	0.125181197618453	0.900380102272756	0.971332300978679	-0.272027636508727	0.0282628275718552
DGCR8	0.154303372414451	0.478692652422099	0.747192628576804	2.59626962379159	0.324264387153857	0.83090373727344	0.390255059169563	0.696347951438175	0.900653575588025	0.253204399613091	0.419667392970701
KLHL22	0.346184680922205	0.358460914084247	0.334167822928838	6.00076585739998	0.473309358863812	0.568289325128678	0.832866883003021	0.404919808813539	0.756638474863256	0.628977647293628	0.647216958417049
MED15	0.119019505718265	0.135325562985475	0.379127537525747	21.451977074035	0.197288484696892	0.265635474303483	0.74270383206233	0.457661009198816	0.791697696630687	0.184105781919345	0.225811061591288
PI4KA	-0.0106883074578179	0.185656187481945	0.95409080012054	20.4919607747511	0.0546342604420104	0.32315126096219	0.169067142982316	0.865743828953098	0.962941020447039	-0.0699091952859371	0.00801836207336118
SNAP29	0.0863131250345275	0.211827354602527	0.683663403105919	5.03984547314391	0.31724006217162	0.440578288995164	0.720053779534068	0.471491884004882	0.800317014131587	0.120054817367437	0.408943233148843
CRKL	0.637807048106686	0.554962807290837	0.25044099318838	2.80622808931492	0.964131025760091	0.883471757325792	1.09129807236674	0.275141745687413	0.651111268764404	1.20008009007674	1.39656298285888
LZTR1	0.829458729250693	0.466284569238222	0.0752613949120302	3.08107507275564	0.907351991514816	0.704210481363291	1.28846703581898	0.197583436561185	0.576425752246877	1.57540364403306	1.30987743808171
UBE2L3	0.0467679527052185	0.3109271713152	0.88043760791703	7.45345094189656	0.0909690281625181	0.525441070028465	0.17312888799802	0.862550118466738	0.962759852495726	0.0426110165520469	0.063491287530284
SDF2L1	-0.0721669025737449	0.425276946331953	0.86525087349416	2.50454510249612	0.0203275546222902	0.73129705745181	0.0277965765281774	0.977824396443874	0.994815669323832	-0.190306598916396	-0.0443582858041976
PPIL2	0.100923286778097	0.287341396765063	0.725414844584113	7.34036157989955	0.135500911570291	0.49621507199645	0.273068915511015	0.784800240790502	0.938267889059313	0.148666816994786	0.131478892893218
MAPK1	-0.303278756096611	0.188934580461153	0.108448670856596	22.7001003907811	-0.371695830052894	0.336119626089975	-1.1058438758152	0.268794100499419	0.645898797311375	-0.642907492933369	-0.642867244571617
ENSG00000289564	-0.441743710172807	0.222339873005461	0.0469451377959193	3.20984873609476	-0.623599245260164	0.523836070057143	-1.19044731912436	0.233870624082793	0.611908880756816	-0.914072130530396	-1.02745259493427
PPM1F	-0.41347775471966	0.121144915087647	0.000642321728552606	10.5546122916154	-0.602816342545748	0.292696389129289	-2.05952777326363	0.0394437072566702	0.289413408453646	-0.85871713028558	-0.995722973819768
BCR	1.13109386727596	0.57276405438104	0.0482909654677534	2.98098519611767	1.74225745017915	0.890408788987216	1.95669390478598	0.0503834669495527	0.31942877195092	2.1661147263777	2.58454220622674
ENSG00000291299	0.0164930861818911	0.169602580436984	0.922531442746562	7.04680330614224	0.022238880492739	0.335371754537724	0.0663111314290406	0.947130121133323	0.985345240679776	-0.0166781607265507	-0.0414402311643312
SMARCB1	0.528012943325868	0.300751460836647	0.0791489611332469	5.38123181830237	0.823785918539365	0.523150254675416	1.57466408775902	0.115334001355271	0.46236807702158	0.985063381828695	1.18229565270873
MIF	0.290757783996578	0.897284643756381	0.745906343627829	4.66377271578599	0.440079741413441	1.47002314955879	0.299369259283791	0.764658314759509	0.92883762077549	0.520431665256219	0.59648472019371
CABIN1	0.580406674541569	0.227406868711911	0.0107019566126775	10.0802075189319	0.765778613817317	0.394562505951864	1.94082965883925	0.0522789422736928	0.325009070440443	1.0876693244822	1.09373488590941
SPECC1L	0.108743269032193	0.0491041885693514	0.02679154332452	53.9420767407986	0.154536873418728	0.133258188172956	1.15968013326246	0.246179061695999	0.6257431657307	0.163981180604658	0.160541428829651
CRYBB2P1	-0.382159001614147	0.256346598520306	0.136016580663282	7.42901655525587	-0.560991657755346	0.44828059418082	-1.25142971843448	0.210777740394724	0.590370286865776	-0.797383644187908	-0.931868495941057
GRK3	0.187872019183965	0.105653340439189	0.0753721796457798	95.199773108529	0.295303587162449	0.208048438591068	1.4193982380367	0.155782945827256	0.520583755566327	0.318943994130768	0.375452433033321
HPS4	0.598858023311246	0.250460077287127	0.0168010950610519	9.90222941352463	0.95487222874906	0.423525654422185	2.25457943049941	0.0241597397691258	0.234576712718489	1.12380376251156	1.38242741550465
TPST2	0.143189692978799	0.233926593383905	0.540462476323916	10.0084423834578	0.266596811278687	0.422332968078559	0.631247928599069	0.527878428118772	0.824793433504081	0.231439781434836	0.331625296144548
MIATNB	0.0923386058543906	0.120293945543335	0.442720054275568	9.87382364762087	0.245205131325913	0.307776038204911	0.796699875520073	0.425625356264973	0.770814187394473	0.131854895833262	0.298966244171337
LINC01422	0.371438427918255	0.149173852144756	0.0127753851168846	6.57848195922261	0.457433190108385	0.341913873705153	1.3378608628875	0.180941797194798	0.556621581190153	0.67843365006226	0.622978533867708
PITPNB	-0.35381696080973	0.0867449717941366	4.52652360152752e-05	34.7827317039355	-0.474298491743536	0.178670688900943	-2.65459597576462	0.00794034480175419	0.136200751266107	-0.741879641209213	-0.79951252292947
TTC28-AS1	-0.194485240482128	0.480421557636007	0.685608318490066	5.5848511663916	-0.363231206070704	0.675008622983759	-0.538113431003449	0.590498740504553	0.855592040430311	-0.429850301448846	-0.629944155072413
TTC28	-0.135098735122169	0.123095206270098	0.272416682850209	106.392821669557	-0.149205237319197	0.199868203942172	-0.746518127327381	0.455354485400235	0.791168096710917	-0.313549968909641	-0.303186964776766
CHEK2	0.153024029516916	0.147102303084086	0.298221055828849	11.2392916538483	0.209434230632843	0.299035438382826	0.700365922398549	0.483698812299625	0.804558674798947	0.250698981866868	0.244354184368524
HSCB	0.258936814383896	0.2147206223635	0.227846683383917	10.8715577160346	0.400764717151594	0.410843012148905	0.975469231070533	0.329327557020729	0.702596152560344	0.458114656952005	0.536461784943634
CCDC117	0.208382966557925	0.441902596673335	0.637241888266778	2.87452519203713	0.177590469147492	0.712086859473769	0.249394391688019	0.803055722912076	0.946232273572466	0.359111873783341	0.195737756688766
XBP1	-1.02485501396726	0.394811024411109	0.00943678091698008	14.8275685902675	-1.41799960835812	0.592649253290779	-2.3926455664703	0.0167273912329934	0.19851314628824	-2.05601571060151	-2.24027752515154
ENSG00000226471	0.282883638258254	0.314343712928957	0.368163767017092	13.3609619541107	0.469026066812228	0.494956893710848	0.947609928807722	0.343328069699197	0.71400304309086	0.505011229884943	0.64067758151734
EMID1	-0.569749427386949	0.354968824004752	0.108478637946184	12.5470175254672	-0.830362748908639	0.528567619455582	-1.57096787306779	0.116190111422165	0.463557428943877	-1.16475378604605	-1.34312205272003
EWSR1	-0.209257048661793	0.176913623015321	0.236880319704513	23.1725920152969	-0.305171538055797	0.291426183287103	-1.047165819535	0.295023106746653	0.672836662157177	-0.458778863469581	-0.541303444317936
AP1B1	-0.153298539434178	0.0743595853233866	0.0392473482594472	76.9198588461903	-0.20717742372525	0.133113260086013	-1.55639959228238	0.11961310209548	0.470510675047174	-0.34919179158982	-0.391694115828752
NF2	-0.0878023535147324	0.196479923949815	0.654963891446488	12.7790562978476	-0.0742366400123101	0.368389461531812	-0.201516730971685	0.84029454834452	0.956405172094606	-0.220926486933301	-0.188731095896455
ASCC2	-0.0618989295008198	0.100753033602537	0.538975522519343	16.1685737364835	-0.136253718436069	0.227005610785304	-0.6002218093408	0.548358420678578	0.836827920241643	-0.170198180755627	-0.283413654346266
MTMR3	-0.247533469138754	0.0852459601517047	0.00368715380832347	40.0127228453661	-0.32471137249141	0.173892559337624	-1.86731033074832	0.0618582635761904	0.352248886381172	-0.533737987649373	-0.571135251347092
TBC1D10A	-0.00569118050794922	0.202236966436259	0.97754957528735	5.55568707229073	0.0501340485760472	0.426421348084918	0.117569274618173	0.906408951362951	0.973062657386495	-0.0601230069509321	0.00114780989861763
RNF215	0.487461112278631	0.443251188122681	0.271445371420162	2.86664466882407	0.465920839480861	0.673682523009999	0.691602978505567	0.489186690680994	0.806071243079516	0.905648177864747	0.635936776633028
DUSP18	-0.235404731102528	0.560083903483667	0.67426439740932	3.93524474829598	-0.316554083211317	0.777529132412588	-0.407128260556726	0.683913788038565	0.894742477214899	-0.509985516303498	-0.558681375113565
MORC2	0.244188734800338	0.538896812479794	0.650457242343944	4.19926195340096	0.371747162358385	0.81161500567564	0.458033870441957	0.646928107582777	0.88092338053825	0.429232564135025	0.492160176457574
TUG1	-0.50670242812912	0.32144746633848	0.114953251347947	7.21830014067553	-0.666770315178042	0.550033389806526	-1.21223607063669	0.225422027595456	0.603240552424503	-1.04128487783466	-1.09336262253845
RNF185	-0.658434670461475	0.293033276987004	0.024642448701392	5.53294855671422	-0.948310183220815	0.52376239024183	-1.81057326926999	0.0702069330977056	0.372111188257356	-1.33843168135864	-1.52319446385428
LIMK2	-0.334828872947778	0.107318570648723	0.00180880032806637	57.98926805907	-0.496647021321591	0.212430801449423	-2.33792377533273	0.0193912026706074	0.210281604754786	-0.704694073221279	-0.833632413963081
PIK3IP1	-0.592621656551001	0.506955721075319	0.242411246167108	8.07856375613065	-0.843997700876883	0.695309483334515	-1.21384465638136	0.224807049968066	0.603240552424503	-1.20954591249917	-1.36393877239638
PIK3IP1-DT	0.176360729352116	0.188764454385496	0.35015435604985	4.21662439728929	0.254031764091746	0.407247217294646	0.623777777486821	0.532773535808017	0.8280464377399	0.296400710479298	0.312442018812889
PATZ1	0.293498738382836	0.216626828328072	0.175462587007522	4.7188178750698	0.532448867755553	0.520901492741661	1.02216805898005	0.306701365522605	0.683805719460664	0.525799448806781	0.73750628112707
DRG1	-0.0713102889387897	0.219009351867295	0.744724096220872	2.48043269507546	-0.0264794336457307	0.572873763836348	-0.0462221091578826	0.96313322074586	0.99008331025381	-0.188629038500961	-0.11581933355405
SFI1	0.14411943937108	0.304802195136189	0.636334896321479	4.06107999961319	0.304677289905171	0.598061688936978	0.509441242502455	0.610442973982895	0.866809674625474	0.233260562333527	0.389763428978092
PISD	-0.024263904630084	0.227302378082757	0.914989493681334	10.7913069673891	0.00750496967668468	0.390194911501983	0.0192338994063139	0.984654514784349	0.997250153659396	-0.096495141975054	-0.0639347505369326
PRR14L	-0.00199997608106941	0.108077908859575	0.985236030326302	33.0971615756781	0.0386229472879395	0.216209214342347	0.178636916125062	0.858222805825656	0.96228410486929	-0.0528942889161823	-0.0164263897933728
DEPDC5	-0.0456630037647082	0.2010887144959	0.820362392123333	14.6583969245741	-0.093250727497389	0.373694243480001	-0.249537500575332	0.802945036862945	0.946232273572466	-0.138402345140341	-0.217760235859716
YWHAH	-0.239097072534388	0.603487639652579	0.691963273255537	5.2009502312686	-0.634251688705863	0.75239029822068	-0.842982279550651	0.399238354453968	0.752297719433764	-0.51721646100669	-1.04371586667837
RTCB	0.0497324875016458	0.118016470977789	0.673460874777522	16.7968799846877	0.15347359746311	0.260684809687841	0.588732414623192	0.556040789838758	0.839825785930486	0.0484166516969126	0.158918106829085
FBXO7	-0.0237075259809513	0.256265726364124	0.926291657092611	3.08314219261211	0.0584850365676264	0.624252621686448	0.093688091224393	0.925356930492023	0.977883076511368	-0.0954055506357483	0.0138974093432033
LARGE1	-0.0841291356949047	0.288375556713757	0.770489531199307	17.7629838620001	-0.0675448466034744	0.43921295017931	-0.153786099831298	0.877778394178581	0.965518086263396	-0.213732993203614	-0.178514617844444
HMGXB4	0.577325318497568	0.340389877181857	0.0898724798830092	3.54438935373486	0.914117369307605	0.608040290488839	1.50338289025665	0.13274033611069	0.490341804197068	1.08163491093291	1.32020625869986
TOM1	-0.0460398206691851	0.288485279482718	0.87320281458382	9.5313557278407	-0.0401659721798474	0.479886477005828	-0.0836989040209184	0.933295828553864	0.981062399042982	-0.139140289409522	-0.136714811342885
HMOX1	-0.67100025136523	0.160346774012445	2.85565636719868e-05	24.3461465124427	-0.883725439696984	0.276640160789273	-3.19449438279553	0.00140076011091924	0.0528278239921237	-1.3630396495965	-1.42459180618186
MCM5	0.0850351519645986	0.162127280814718	0.599933422420704	6.80965607637216	0.30888156137454	0.35082962375666	0.88043181207749	0.378625429331363	0.73943969687039	0.117552082240862	0.396182163772683
APOL6	-0.323972343342456	0.160056358604226	0.0429584060397253	9.72505269203313	-0.410899844910752	0.315978184688761	-1.30040573945157	0.193461943846391	0.571613855519758	-0.683433047746423	-0.702720699822814
MYH9	0.230488163727952	0.0771873053667052	0.00282570388645639	36.1520857261676	0.36621026148596	0.17278372016566	2.11947202626988	0.0340505954146702	0.274549682713561	0.402401873188697	0.483706893042608
EIF3D	0.258138717410386	0.296319832844862	0.383672818322045	5.35990419883538	0.385150196870675	0.527611233048753	0.72998862182126	0.465397139597277	0.795603791231405	0.456551693399004	0.512622823697155
NCF4	-0.20115274375761	0.137982527071353	0.144892050014892	8.38386409169292	-0.157802787827701	0.29666591263272	-0.531920861508162	0.594780807938636	0.856962579156611	-0.442907692912523	-0.316312995528883
CSF2RB	-0.342410263933588	0.169016435453106	0.0427751136977778	5.26342807585764	-0.356647524472079	0.382866384725033	-0.931519555388013	0.351584873795934	0.720663533133902	-0.719541188528284	-0.619892733212173
RAC2	0.0338523044769154	0.255215476696345	0.894476473721329	2.90425138534676	0.0913112011919923	0.527385651974915	0.173139335228512	0.862541906784073	0.962759852495726	0.0173174894315941	0.0640136890797697
CYTH4	0.0159675239887445	0.104838571999272	0.878945739948744	54.3686275760315	0.0880659879092306	0.194838256370155	0.451995360407673	0.651272324824216	0.881480367133682	-0.0177074022598334	0.0590591651947897
MFNG	0.00115566962841542	0.150914963483552	0.993890056223645	5.46789811445368	-0.0191945747515736	0.350368841470959	-0.0547839090684797	0.95631061985253	0.988016521608946	-0.0467143892375518	-0.10469741205153
GGA1	-0.0353330482164396	0.315511899097161	0.910834173680763	11.3014751600236	0.00638329994459335	0.494559719493587	0.01290703567838	0.989701961435018	0.998002678181192	-0.118172542795567	-0.0656472233374803
SH3BP1	-0.268114942742047	0.148224410100957	0.0704751293113717	12.5744865990788	-0.364399128984043	0.287144429898128	-1.26904474209485	0.20442510678584	0.585461500975173	-0.574043983257318	-0.631727243413845
PDXP-DT	-0.363399846833065	0.157911644932299	0.0213754744588465	7.13418052028306	-0.252642336641587	0.381928376363074	-0.661491400684552	0.508297227584687	0.815508835770769	-0.760646410266323	-0.461106193663227
TRIOBP	-0.00123410017149046	0.105961943207117	0.990707539110785	14.9371192145696	-0.0237862436149848	0.237051124151695	-0.100342251909185	0.920072614566492	0.976032812748678	-0.0513944259013794	-0.111707593224069
EIF3L	0.0592454789578821	0.212365606333478	0.780261177592628	7.21860074891059	0.0351203095014983	0.407864341326235	0.0861078205250772	0.931380706837787	0.980782480159057	0.0670465418225714	-0.0217739281710625
ENSG00000279738	-0.448096118711999	0.225006569676953	0.0464281246097928	3.26411091055055	-0.727687895826204	0.480714179241448	-1.51376416018032	0.130085665590135	0.486773152543147	-0.926512452133005	-1.18636655850153
MICALL1	-0.543996445225203	0.277864549353269	0.0502563453466164	2.55091765960602	-0.743776755666949	0.594899928643687	-1.25025524437814	0.211206321903121	0.590370286865776	-1.1143200996196	-1.21092970225128
CSNK1E	0.237693122756934	0.355347492897186	0.503557143262034	2.72404425225937	0.340877700664607	0.710961203373996	0.479460340517752	0.631611175719055	0.874885317140116	0.41651179809374	0.445031229312337
ENSG00000291015	0.0953041236274516	0.152993082433068	0.533329909418358	29.8547608996472	0.152024377533279	0.267479821393143	0.568358303596418	0.569791697063492	0.84839622006249	0.13766245600316	0.156705557412048
DDX17	-0.256584711923524	0.0834681029625097	0.00211177513938622	90.4255681457127	-0.323597867913802	0.15780127019017	-2.05066706702567	0.0402993802108904	0.291783795304709	-0.551463606279082	-0.56943524443072
GTPBP1	0.291950831130503	0.371224973267881	0.431602400556774	2.85827288363397	0.614882035665985	0.684945822396991	0.897709009326	0.369340705068392	0.734868722159378	0.522768084575212	0.863358440520193
ENSG00000225450	-0.0135753682043317	0.217763264637762	0.950292052021999	2.84853806657666	0.228988838687841	0.540525698527879	0.42364098378947	0.671827661314722	0.890792747506948	-0.0755631081209367	0.274208546540819
APOBEC3F	0.22464793131608	0.263019696857671	0.393043668630452	2.56586061036153	0.434021188345407	0.493102221161202	0.880185019899798	0.378759087263348	0.73943969687039	0.390964578343849	0.587235021246821
APOBEC3G	0.32747874996447	0.199514550771646	0.10071901988539	4.04967768518255	0.535230018611002	0.436331318081631	1.22665964241161	0.219950542220696	0.596972921862155	0.592344644936383	0.741752312786761
PDGFB	-0.276395930330028	0.148482152235624	0.062677017652615	29.526883906388	-0.306457129468782	0.304640495428443	-1.00596320603334	0.3144332696802	0.691579526562649	-0.590261162638353	-0.543266179216068
RPL3	-0.633630432095923	0.453575089870141	0.16242283220734	13.1004534411476	-0.847112440257551	0.657214540382836	-1.28894354614263	0.19741771361775	0.576411475035452	-1.28985597964308	-1.36869409949275
ATF4	-0.937650234195764	0.509655688020554	0.0658017265689389	5.44131392172761	-1.36281738051285	0.764007173914003	-1.78377563332442	0.0744601305073639	0.38215074415633	-1.88523709978816	-2.15602985263705
TNRC6B	0.226249457171187	0.104059791420933	0.029688200503395	97.3908114495403	0.36845991776866	0.185432608138471	1.9870287187759	0.0469192144105101	0.310427732176963	0.394100947261167	0.48714148264103
ADSL	-0.424350511263755	0.463066619502501	0.359461368626768	3.57136561899839	-0.40672053977652	0.770747445361164	-0.52769625410297	0.597710173574731	0.858908104806945	-0.880009933996314	-0.696340081568796
MRTFA	-0.180597358189433	0.0687309811742849	0.00859901809378974	75.3769364855206	-0.236887309845407	0.136923212797347	-1.73007414159943	0.0836170295495246	0.401445336147728	-0.402652787146297	-0.43705271866212
SLC25A17	-0.159720314842619	0.29138806056875	0.583598455070963	8.99081455964377	-0.200950444045138	0.470130745605075	-0.427435231419523	0.669062350735557	0.888961557641221	-0.361767958699954	-0.382187277027038
ST13	-0.423523817896609	0.231160950999751	0.0669276057395796	12.1713911681451	-0.325956828636918	0.51642476003066	-0.631179706831961	0.527923029145748	0.824793433504081	-0.87839096832517	-0.57303671103031
XPNPEP3	-0.0609637039024304	0.409012021664939	0.881513287843621	3.78938996946116	-0.147423353701215	0.716114773154558	-0.20586553891606	0.836895944801582	0.955812452044965	-0.168366669582633	-0.300466531887982
RBX1	1.76501514792753	0.541837728612833	0.00112413793109579	2.95879134426256	1.70575416402569	0.72941597904947	2.33852042321382	0.0193602674751797	0.210281604754786	3.40756268322557	2.52881200073047
EP300	0.064072653095115	0.0718046845687176	0.372222206193667	50.044910503941	0.153297711843413	0.172401463087354	0.889190318331224	0.373900805174424	0.737998836262748	0.076499900864024	0.158649579176853
RANGAP1	0.303885268805769	0.656155531560448	0.643271233985559	4.7940486283912	0.444304901382672	0.923137106108012	0.481298929967058	0.630304057454542	0.874365916667184	0.546140045290679	0.602935345826427
ZC3H7B	-0.230909286819919	0.31495850170551	0.463471862849669	5.91689327950418	-0.184553006816362	0.540589434847856	-0.34139218216187	0.732808359717156	0.916294986522461	-0.50118180472273	-0.35715302278126
ACO2	0.35524908016154	0.459202482691416	0.439154439279003	2.56101806387674	0.590845253848629	0.713267117998038	0.828364632182939	0.407464029961811	0.758680151007109	0.64672903103667	0.826661065261456
XRCC6	0.342713448068079	0.25822267409538	0.184442128972817	5.12284736561074	0.554376551998198	0.525306899118765	1.05533841822409	0.291270576418928	0.670260572733273	0.62217971343965	0.770983660225565
CCDC134	0.350642554778864	0.298204949056337	0.239657146856099	4.24150102307492	0.435053050367896	0.553770831396597	0.785619295387413	0.432090556780966	0.774163812414561	0.637707782343751	0.588810383046176
SREBF2	0.612760596093308	0.254395192810748	0.0160096422870739	26.2158049218387	0.909761632152225	0.392087560574725	2.32030220703429	0.0203245348155002	0.213616225157632	1.15103004612438	1.31355627859296
TNFRSF13C	-0.324163724440137	0.149862905712591	0.0305359146367246	5.95498910869344	-0.512452681236368	0.476258259400654	-1.07599746801507	0.281928388785457	0.658905344249806	-0.683807841399747	-0.85776319143204
WBP2NL	0.271948136766923	0.26796769925324	0.310175347749323	11.1803158094194	0.394439329898094	0.460606655235407	0.856347439653263	0.391805628177184	0.749644043604866	0.483595548793489	0.526804705578255
NAGA	-0.276900473922326	0.141361154107023	0.0501343528108586	5.75127041201298	-0.410250239379408	0.303319706147734	-1.35253407894175	0.176204524512755	0.551732060780324	-0.591249242122221	-0.701728935695028
TCF20	0.107731291482381	0.239652426681002	0.653048360245316	11.1063471697626	0.197739879118957	0.425159339861633	0.465095931288517	0.641862759559737	0.879707889201567	0.161999361252736	0.226500213351374
NFAM1	-0.168874862001361	0.108883805072948	0.120910311131924	13.5279787406874	-0.230240000822708	0.260754428915837	-0.882976376585426	0.377249035310409	0.739436993465959	-0.379695884789462	-0.426904155700557
RRP7A	0.226510338456027	0.524298149513396	0.665722646607884	3.26548033135404	0.408252352914886	0.813759380460766	0.501686816419524	0.615887839600701	0.869953530477626	0.394611847506876	0.547893289439292
RRP7BP	0.134853103790268	0.37663943114234	0.720311150390494	3.67638516784528	0.29582403024082	0.645166732065106	0.458523379365703	0.646576469777849	0.880899034277582	0.215113713938656	0.376247002584808
ARFGAP3	-0.699736926104951	0.184760402426596	0.000152313564518018	17.1788801107044	-0.98075221071086	0.339217678211253	-2.8912178630622	0.00383751988980264	0.0902730058041436	-1.41931648905764	-1.57272427470844
PACSIN2	0.000765874236851044	0.065662414505464	0.990693833324342	95.4464382138033	0.0634533933068483	0.143918971337919	0.440896656757369	0.659287814120323	0.884258343558959	-0.0474777500951474	0.0214826864848732
TSPO	-0.105824574627135	0.151911279845496	0.486040063892049	8.38251683322856	-0.146668598967948	0.351585204775822	-0.417163740042665	0.676558645280272	0.892359308280688	-0.256220537252697	-0.29931423463432
PARVB	-0.307394657042272	0.154853949945464	0.0471375987455813	17.1177441239921	-0.374606522576593	0.295325800003819	-1.26845173219458	0.204636677376705	0.585461500975173	-0.650967920900587	-0.647311049762204
PARVG	-0.296212919881397	0.0905548281331151	0.00107134114519562	35.9367487993551	-0.409771440069998	0.200035401027056	-2.04849460628508	0.0405115600599592	0.292433899808447	-0.629070020993977	-0.700997944414058
PRR5	-0.35940900550161	0.074717455440036	1.50748041273214e-06	30.6058176658369	-0.563672411312381	0.172148462437342	-3.27433892427325	0.00105909500054597	0.0456946015947553	-0.752830894415606	-0.935961249289081
ARHGAP8	-0.0674005486003346	0.34142850314673	0.843508657823579	10.2737355744105	-0.084367605560969	0.530905633967134	-0.158912620554695	0.873737717286902	0.964430011759663	-0.180972347831116	-0.204198218213304
NUP50-DT	0.509858098822957	0.412410454018067	0.21635152692624	14.7310441570529	0.754086299345857	0.576718058440191	1.30754757599473	0.191026808019517	0.568224338959279	0.949509606773432	1.07588402488057
NUP50	-0.532555199340271	0.268503027410137	0.0473201505738759	5.45117153489829	-0.640444635970029	0.517861019938588	-1.23671141737213	0.216194238451867	0.594202569487339	-1.09191398743948	-1.05317074759536
KIAA0930	0.762918159169462	0.668898448161221	0.254053478483013	2.53427790784649	0.850593913505204	0.895862383658228	0.949469392867941	0.342381931662726	0.713354646815086	1.445093056116	1.2232238875561
FAM118A	0.158790571682416	0.322434123570396	0.622383970863926	19.7328050339383	0.247440997639476	0.460402111350872	0.537445401615245	0.590959989238592	0.855592040430311	0.261991964462561	0.302379780382659
ENSG00000280383	-0.359963779694643	0.543793110530835	0.508003348500337	2.68365641401386	-0.692799081161067	0.874294558937116	-0.792409233340428	0.428122097332587	0.772992240221659	-0.753917343647513	-1.13310119486727
ATXN10	0.00980368276446899	0.102249250649952	0.923615687900473	46.4115753470216	0.0505923259426755	0.19064214663476	0.265378494922229	0.790717900994416	0.941505965835212	-0.0297784406170666	0.00184746997056616
LINC00899	-0.229996823061209	0.205153868573608	0.262247744650677	3.36088644051974	-0.265801317511355	0.470832811272245	-0.564534397662578	0.572390497311634	0.849462298920507	-0.49939486949351	-0.481196239937714
MIRLET7BHG	0.57174871697255	0.190253908474975	0.00265416951040871	14.9665837812608	0.772531594428636	0.327865391912753	2.35624623239958	0.0184606762631013	0.204839206585	1.07071390105251	1.10404477953376
PPARA	0.224304113082098	0.125975615436111	0.0749882900676221	15.5267430571826	0.28347313004719	0.257737302665671	1.09985293985521	0.271396201820771	0.648672215622303	0.390291257448761	0.357390667213757
TTC38	0.174928409415789	0.149108274309056	0.240730180249868	9.03610515159051	0.209206679767866	0.307576454484007	0.680177811786124	0.496391879813287	0.811063823683984	0.293595708166268	0.244006778482581
TRMU	-0.000280488386032898	0.345897361619028	0.999352994983466	3.32068982147579	0.0147534504357851	0.640774801287332	0.0230243923546074	0.981630815819474	0.996082911635616	-0.0495269079006183	-0.0528683681695404
GRAMD4	-0.0376815943557417	0.340958459222356	0.911999628162067	7.59169031532113	-0.0142274039514842	0.576905236387612	-0.0246615961411123	0.980324887596413	0.995321358964743	-0.12277184856931	-0.0971139455038783
CERK	0.297006755679807	0.153319971528425	0.052724640704829	13.6807109074456	0.439716854491833	0.314701780075521	1.3972493399507	0.162338604180274	0.532965654194964	0.532669419951203	0.59593069438277
TBC1D22A-DT	0.0327537175351875	0.292769471039945	0.910922159148884	2.88905510786214	0.211279178474281	0.586663521702318	0.360136893906772	0.718744763919732	0.908481582485556	0.0151660574543839	0.247170898510397
TBC1D22A	0.357056356686184	0.0542719601531727	4.73556413420593e-11	276.049208603208	0.529466569175201	0.119835068052732	4.41829405848225	9.94830097526358e-06	0.00284382484130389	0.650268334444612	0.732953153717237
MIR3667HG	0.183501079644505	0.402836561762406	0.648733452247884	19.1533475347454	0.261491579797596	0.543580649439321	0.481053878697324	0.630478206363574	0.874365916667184	0.310384108027575	0.323831049940214
BRD1	0.151581113879833	0.287273673666165	0.597739479603384	7.50358697564953	0.270298724775602	0.536375272030244	0.503935842814845	0.61430646213231	0.869937468140146	0.247873229325924	0.337277072235205
ZBED4	-0.21849902294335	0.12007589445932	0.0688086145690475	12.7342668210395	-0.24091593326995	0.247827864288494	-0.972109952049228	0.330995851630115	0.704029158600791	-0.476878003598285	-0.443203288514189
PIM3	-2.40872965960953	0.551805392006731	1.2701833337452e-05	2.69490932541901	-2.35771393247704	0.846691864556416	-2.78461862121736	0.00535907149179454	0.111344418704879	-4.76614456066995	-3.67495582153238
MOV10L1	-0.102685866970977	0.563223193289509	0.855332977261758	5.2475651025616	-0.107872196048961	0.824284197967977	-0.130867722946633	0.895879948402469	0.970388021716649	-0.250073808430351	-0.24008308766026
TRABD	-0.56833693794475	0.088429859594587	1.30163949417703e-10	17.1507063785024	-0.844434374657543	0.217686090600529	-3.8791379473443	0.000104827298240656	0.0124516958774996	-1.16198761903824	-1.36460544989574
SELENOO	0.236622017036254	0.329084567797747	0.472121798470186	6.61603660297441	0.412978670257405	0.538285648792582	0.767210998814012	0.442956074500527	0.782000624118914	0.41441418432198	0.555109040800195
HDAC10	-0.00788718149644385	0.412271771231206	0.984736581711765	3.53798323983724	0.150109383245083	0.744125997794463	0.201725761080781	0.840131122165088	0.956405172094606	-0.0644235739513023	0.153781902134638
PLXNB2	-0.438002193638053	0.0970861095655725	6.4376378853549e-06	16.9627479444971	-0.659776573603468	0.230186320410847	-2.86627186370532	0.00415337396916982	0.0959482725060459	-0.906744883127045	-1.08268515494005
PPP6R2	0.0528456095218086	0.0906555544775371	0.559942153253319	102.894671838594	0.0907091718514432	0.154282594103982	0.58794170773605	0.556571420231899	0.84007242371494	0.0545132745573675	0.063094560354686
LMF2	-0.480020305607131	0.363039545874834	0.186092924940952	3.36749473773307	-0.578810799963154	0.662709327025097	-0.873400714852522	0.382444701512974	0.7435214593016	-0.989031597340207	-0.959073292047187
SCO2	-0.666750477751219	0.267718171868279	0.0127565680479839	8.03149449574593	-0.926403400435735	0.487672882520613	-1.89964099633237	0.0574802483388915	0.340792737876902	-1.35471705035396	-1.48974899537666
TYMP	-0.244532504892189	0.118232126355693	0.0386173876017976	50.5267455435311	-0.285502796837144	0.21996772325475	-1.29793040821037	0.194311249792377	0.572471450271993	-0.527861010418632	-0.511274833048239
ODF3B	-0.0301711336734061	0.320268214372326	0.924945651927101	2.87955079738389	0.0699464732251594	0.631541190680884	0.110755203710067	0.911810468983455	0.97456773244645	-0.108063640541512	0.0313957851749475
CHKB	-0.0295778014549306	0.14735397954105	0.840912687465299	10.8851459520238	-0.034003960865318	0.311086883105729	-0.109306957997844	0.912959027982068	0.97456773244645	-0.106901680700691	-0.12730716088135
ARSA	-0.935313571657677	0.610523384678624	0.125525770859343	2.76375231546842	-1.21385775889283	0.901827105625711	-1.34599830867872	0.178303062035406	0.553185130133704	-1.88066106641889	-1.92861059266598
GTPBP6	0.954803092228732	0.756179482849566	0.206708776968868	2.91420834399551	1.1601322257508	1.01866340238237	1.13887690775733	0.254754498411806	0.634978157137196	1.82087340198398	1.69580144339307
LINC00685	-0.723086213380012	0.422399835851261	0.086923854867694	4.05638789154449	-0.914595958666868	0.701048357126545	-1.30461179941368	0.192025068371462	0.569481046788018	-1.46504286844608	-1.47172236748902
CSF2RA	0.222782251190664	0.151165037919324	0.140543967907654	128.814357713723	0.332560733025727	0.253939395965784	1.30960669478215	0.19032892247656	0.567267241709764	0.387310899487307	0.432333569335311
IL3RA	0.152479097927771	0.194390356384899	0.432807543532247	6.27024136737189	0.100496778253767	0.45984632081259	0.218544269477202	0.827005069742495	0.953675793543203	0.249631808025866	0.07803747025669
LINC00106	0.166077437752511	0.126676312651548	0.189844983840135	7.99556507688202	0.182644373477645	0.398581593782826	0.458235845123249	0.646783009895425	0.880899034277582	0.276262293083246	0.203453640833932
ASMTL-AS1	0.322834828576187	0.177070844780597	0.0682737340727716	3.87496722633763	0.557579751078827	0.424252340432865	1.31426440808772	0.188757240333601	0.565404052950795	0.583250161291157	0.775874040293225
ASMTL	0.307220740218203	0.379929072622999	0.418729980828352	2.688766483448	0.393773919385763	0.749198152906562	0.525593820350586	0.599170451270242	0.859716634275786	0.552672108965579	0.52578881170953
P2RY8	0.973241049921349	0.447249790176201	0.0295509964636483	2.75671802034477	1.47520451756876	0.716423248043814	2.05912429781807	0.0394823327474436	0.289413408453646	1.85698161542402	2.1768278226451
AKAP17A	-0.0907510299972339	0.117589949322985	0.44025754039235	7.86377028420149	-0.152887052425141	0.363217538958242	-0.420924201137538	0.673810432455637	0.891254241033142	-0.226701065743535	-0.308808056302361
DHRSX	-0.0448038419906477	0.0571166374263999	0.432789503715415	51.0188115712868	-0.0105430325275041	0.138893601635094	-0.0759072585301886	0.939492882051309	0.983107296137779	-0.13671979454366	-0.0914889512028219
ENSG00000289007	0.210930999593	0.108456136074242	0.0517929417758055	11.3863371894899	0.268503437694381	0.27990577376963	0.959263662475814	0.337425936255433	0.707955423210041	0.364101847305169	0.334536176044636
CD99P1	0.147634212299815	0.126435407415396	0.242941880705991	27.2397975336654	0.270176080467298	0.248331044907282	1.08796739677946	0.276609500871985	0.653144579937933	0.24014376345698	0.337089829024387
CD99	-0.0714389624932853	0.0726135967389361	0.325202305332394	29.2102946556657	0.0435876352533606	0.204350132824254	0.213298786014722	0.831093920387823	0.954854367667452	-0.188881028024273	-0.00884671383283962
ARSD	-0.0917925069174234	0.218690801538096	0.674677973484528	3.34461439288443	-0.103789530174561	0.52448583015742	-0.197888149129613	0.843132576453444	0.95747374968604	-0.228740655569805	-0.233850010254668
PRKX	0.0613928895373183	0.0758476220074459	0.418271272052087	26.7904598168842	0.173809787040314	0.166843283489202	1.04175477373389	0.297525387170634	0.676102317051614	0.0712519511655335	0.189965723182977
LINC03070	-0.152568235204621	0.247339993539433	0.537342842854985	7.54824093318389	-0.230659071377097	0.444287261272497	-0.519166520139378	0.603644623915541	0.862343223653064	-0.347761590835666	-0.427543958046443
PUDP	0.427333300749643	0.141467853109995	0.00252183105711082	22.1513971617952	0.668315270467977	0.261899429598922	2.55180116845404	0.0107167657975606	0.156451684800233	0.787896098780619	0.944935894761634
STS	0.255190687528248	0.611397989843501	0.676394028683306	2.60173959823909	0.512822876773636	0.933317378636352	0.54946247494385	0.582688109892481	0.85316815945332	0.450778380866973	0.707542937391597
ENSG00000285679	0.383572322668287	0.142490568204381	0.00710433111565875	20.4184166798871	0.451414146168259	0.281286783292499	1.60481818905388	0.108533821874886	0.451258953131777	0.702196220125457	0.613789154197501
ANOS1	0.100044714542796	0.129519336081334	0.43985936262916	65.0890641789376	0.142794477684803	0.210936105796438	0.676956072293313	0.498433825855588	0.811809512322847	0.146946253669736	0.142614107861364
TBL1X	0.00471202636950479	0.172640349669596	0.978225331717344	16.071840649108	0.0657773909906664	0.311913796402991	0.210883236808424	0.832978385070271	0.954854367667452	-0.0397497519161646	0.0250307744007825
MID1	1.01084901927325	0.420363586442875	0.0161856727922193	2.48436271472349	1.48521700935167	0.776268358049311	1.91327779105138	0.0557124993410794	0.33554760483061	1.93063166967859	2.1921140689914
HCCS-DT	0.541111649173943	0.177137968985543	0.00225250577516532	9.76182047631708	0.910307143438081	0.399752817482469	2.2771750532515	0.0227757742288624	0.225804633018652	1.01071540221162	1.31438912021531
ARHGAP6	-0.0847193233462185	0.0799813637845597	0.289491269085579	138.175961802652	-0.0760609406778223	0.157244046473208	-0.483712689820547	0.628589786021783	0.873542378093086	-0.214888794840573	-0.191516287633675
MSL3	0.0102242399003413	0.178967837787086	0.954442496480844	10.7876735154552	-0.0176611632551941	0.371120073643023	-0.0475888115720257	0.962043948999892	0.989686801609265	-0.0289548370987719	-0.10235632589714
TLR7	-0.0765229890124857	0.113603722530138	0.500568331651348	15.0811702265659	-0.110859784475284	0.247132923890783	-0.448583631553186	0.653732043794927	0.881978409546779	-0.198837397257271	-0.244644291170469
TMSB4X	-0.478046736785741	0.26379898983093	0.0699610330106745	84.7194475931635	-0.64309853355217	0.383184567570033	-1.67829967065319	0.0932886123207653	0.421091166949147	-0.985166633257449	-1.05722249945674
RAB9A	0.317701806050763	0.435167906761224	0.465349122162914	3.50403587696012	0.588398436838186	0.735850270370065	0.79961706957351	0.423932694567841	0.769412984711917	0.573197840094285	0.822925466931198
OFD1	-0.133373633619619	0.0948966253859115	0.159883839013582	23.1393931565166	-0.151028379349105	0.237387472109433	-0.636210403215726	0.524639293385635	0.823432111887066	-0.310171594021367	-0.305970387604742
CA5BP1	-0.191596682448467	0.267643245658167	0.474074134109524	4.9098897174983	-0.292529534175712	0.507016650557544	-0.576962381519484	0.563964868257246	0.845180885567205	-0.424193456382154	-0.522002675856707
CA5B	0.0114771034957796	0.101019392070277	0.909544681201371	12.4795442795574	-0.0634131635285444	0.243978768138096	-0.259912630973903	0.794931167922549	0.943095410246977	-0.026501275437035	-0.172206705021381
ZRSR2	-0.292433705890639	0.107934744110859	0.00674138501067988	14.7317107015163	-0.435555571693881	0.24303762577575	-1.79213226883547	0.073111780984272	0.378386459274557	-0.621668948289027	-0.740363029187557
AP1S2	0.547097137774695	0.772791592797904	0.478976846752467	3.40567048067532	-0.547276355276091	0.764842509818962	-0.715541236594748	0.474274669614903	0.801222468116444	1.02243716139677	-0.910929103734031
CTPS2	0.106938995640076	0.104036819221463	0.303998908211227	12.0480372694529	0.142873355293883	0.275940777631394	0.517768183884499	0.60462001920095	0.862343223653064	0.160447758420224	0.142734531686896
SYAP1	-0.675199299071675	0.456859510052343	0.139430661964354	5.32677805621973	-0.898267478717918	0.712077593382061	-1.26147415262926	0.207138066761538	0.586476009728865	-1.37126290910045	-1.44679339152858
RBBP7	0.147661954336842	0.427010688243308	0.729490106322235	4.18832565405942	0.265456589839295	0.673792096132186	0.393974033478743	0.693600210332846	0.900075987353365	0.240198092434785	0.329884500127951
SCML1	-0.649905255294479	0.239356347522611	0.00662316616207575	7.0831682157221	-1.02078131850116	0.458098422913331	-2.22830131570718	0.0258604286698318	0.239676883314988	-1.32172799060813	-1.63383741377236
PHKA2	-0.193691816995773	0.127718970822883	0.129381105320279	10.7479081751303	-0.310680320600169	0.282109355096549	-1.10127620721348	0.270776463119958	0.648271772760139	-0.428296490279991	-0.54971379898961
ENSG00000286724	-0.217913421406834	0.387848588715318	0.574217006982256	3.2866037993019	-0.349391840200238	0.676106540691134	-0.516770389239364	0.605316452726737	0.862343223653064	-0.475731183238684	-0.608815353115874
SH3KBP1	0.206664662134159	0.05744671622238	0.000321288335105366	181.939407468038	0.293939466207051	0.103519839794007	2.83945055162332	0.00451912986265672	0.0996645328412366	0.355746810042407	0.373369805709127
BCLAF3	0.925126653199106	0.329303750773404	0.00496429755304406	7.35530350766732	1.40147949148727	0.539136075358081	2.5994912148226	0.00933620681960592	0.148428727602024	1.76275616294449	2.0642705357075
EIF1AX	0.357820457442634	0.556877474158428	0.520517491872871	2.50232694745171	0.611064775409845	0.950089798088435	0.643165284628145	0.520116856591398	0.822202701134934	0.651764721065276	0.857530562514549
RPS6KA3	-0.153347423361531	0.0597778099802199	0.0103089577451641	121.794571586838	-0.238715780431371	0.119119816410797	-2.00399721577924	0.0450703586704841	0.303840620720346	-0.349287524062584	-0.439844276689835
MBTPS2	0.0971240165319148	0.256832589448984	0.705311146784404	4.0950506895954	-0.0148166750297831	0.523607602858937	-0.0282972877950642	0.97742504376115	0.994631276785906	0.141226466862057	-0.0980135959668133
SMS	-0.418075294951872	0.112797264413884	0.000210200340988997	12.2103376540964	-0.526812165735725	0.327164463946	-1.61023651340898	0.107346232994497	0.449110241027432	-0.867720782792622	-0.879686067597369
PRDX4	-0.0439577532869796	0.443487087742746	0.921044222247595	2.40329202455847	0.00946554474654161	0.759665359471924	0.0124601505498704	0.990058495496941	0.998002678181192	-0.135062845763835	-0.0609415062828489
ACOT9	0.0382223345787942	0.144361335362443	0.791187802557844	11.1199372254666	0.0322928680844906	0.30635457619422	0.105410105132616	0.916050398001107	0.975028883531608	0.0258755945259126	-0.0260906324408122
SAT1	0.0574088465787829	0.144229893619433	0.690602848766881	221.908599793169	0.119072702028098	0.238972121102661	0.498270264659637	0.618293563358713	0.869953530477626	0.0634497489965447	0.106397658018268
EIF2S3	-0.0408495674703438	0.155177808662034	0.792362815239783	14.8793783654796	-0.06393815643418	0.287316682646458	-0.222535481912325	0.82389705507829	0.952791431693347	-0.12897588978154	-0.173008220873739
ZFX	0.064464583917564	0.0929587092453181	0.488011219176188	27.9446399063843	0.0776051851883401	0.200875207038802	0.386335309032685	0.699248353704427	0.901999862302431	0.0772674436703718	0.0430884746974891
PDK3	0.473876769588972	0.27674961153952	0.0868424550921874	23.1371206897475	0.767304634974579	0.43404956595714	1.76778113642981	0.0770974996501559	0.38773034245506	0.879045104278284	1.0960646891038
POLA1	0.161045204848202	0.276361304754487	0.560072195335585	17.8675954571343	0.295999695877255	0.424909732053316	0.696617830914059	0.486041993912954	0.80516501325816	0.26640735454732	0.376515194384746
IL1RAPL1	0.717687660115139	1.02466230444191	0.483668895087054	7.69155094615927	1.34396544866601	1.35901136109149	0.988928780982818	0.322697987838642	0.697923433441847	1.35651532201551	1.9764628404804
TASL	-0.144561294328233	0.117526280517266	0.218684457865421	13.5213491077163	-0.194925872269257	0.2510935266252	-0.776307835925286	0.437567247496321	0.777704445835267	-0.332081094384472	-0.372989457913288
GK	-0.618211473514636	0.227167780184779	0.0065008580758521	28.6261928749233	-0.854783189684421	0.39321725460219	-2.17381912843369	0.0297187213992542	0.258269023329092	-1.25966006224496	-1.38040516682167
TAB3	-0.939940773127419	0.297858152192632	0.00160132245618528	5.52169869827306	-1.35203799461811	0.568554027471952	-2.37802905139884	0.0174054545648061	0.199829386181103	-1.88972280639492	-2.13957277563549
CYBB	0.0720561726526097	0.12932862120771	0.577421084832766	83.8458728062916	0.145381750028794	0.212998021418635	0.682549767648098	0.494891384762043	0.810089391636064	0.0921345298717765	0.146564141806234
RPGR	-0.00079373095837582	0.24942334324352	0.997460924867771	5.12858401342088	-0.00936492483431078	0.468859539109867	-0.0199738387579576	0.984064242048458	0.997026219551637	-0.0505320231448132	-0.089690313579831
BCOR	0.908174613551073	0.208182598274347	1.2864664965667e-05	10.8782196541492	1.36784016720227	0.365122238546434	3.74625268690204	0.000179495791544342	0.016982357851988	1.72955791636753	2.01291279089303
MED14	0.236590393901627	0.117741593175744	0.0444943373254121	15.9992115347449	0.3525963310213	0.230898690422898	1.5270607658082	0.126745901851294	0.481142438103639	0.414352254746385	0.462922267263495
USP9X	-0.137568118253613	0.10671230038122	0.197346086354951	43.784613142459	-0.162054527679638	0.19754375280578	-0.820347519867995	0.412018023805144	0.761760431941003	-0.318385917373233	-0.322804201133469
DDX3X	-0.0747963980693991	0.210294729367311	0.722084609800523	17.2104994576303	-0.0959002369738914	0.34993548431099	-0.274051193072676	0.784045280633047	0.938031371626085	-0.195456105503816	-0.22180528832346
CASK	-0.287188189382475	0.158394655276164	0.0698136344063749	30.0204120779528	-0.396041469103981	0.28661821108286	-1.38177357121766	0.167041236338939	0.540809205997071	-0.61139632304291	-0.680036157571709
GPR34	-0.0695720698994455	0.119807955060817	0.561444966323114	30.095636310527	-0.0602552623993077	0.224395267687562	-0.268522874926242	0.788296869554181	0.939847671684563	-0.185224974714476	-0.167385482128476
KDM6A	-0.134110442074921	0.209761547476744	0.522597138839146	63.3877687099816	-0.155246873497746	0.314988719423314	-0.492864867611686	0.622108072650211	0.870441277524246	-0.311614532410314	-0.312410836412565
MIR222HG	-0.47280241059743	0.257237729926247	0.0660627129264856	21.4291375701012	-0.672604996751795	0.393167286237632	-1.71073489655818	0.0871300626150143	0.408201495963675	-0.974896339089647	-1.102270532959
KRBOX4	0.206447267745456	0.339350431353461	0.542948657974731	8.50644052317815	0.277617782525102	0.512511894634525	0.541680662305551	0.588038513533188	0.854742769164225	0.355321072923425	0.348451205728392
RP2	-0.359938736784456	0.130513584163304	0.00581803686174792	8.16831237319938	-0.543505105962767	0.261785025881197	-2.07615047550282	0.0378800360305688	0.285514298913898	-0.753868300539742	-0.905171471439621
JADE3	-0.493168690625615	0.247142216902632	0.0459899627123953	4.11896796897718	-0.568884781223239	0.517748138547393	-1.09876740999845	0.27186953082754	0.649370475498768	-1.01478090757044	-0.943919065608235
RBM10	-0.505951797746317	0.301332472190771	0.0931426162750299	4.0072425779537	-0.634599738549606	0.623504763769144	-1.01779453089242	0.308775611668732	0.685657863829452	-1.03981487109483	-1.044247240463
ZNF41	-0.0707196773205309	0.181426801981045	0.696686441430309	7.81552863543651	-0.116506317382305	0.404560409844152	-0.287982497909735	0.773360136051398	0.932485706173467	-0.18747240658284	-0.253264951730366
ZNF81	0.105765776228554	0.246083768150605	0.667344169930475	9.02568545251539	0.204447680187558	0.450309519979966	0.454015895992279	0.649817385672344	0.881239876220339	0.158150168978408	0.236741130577558
ZNF630	0.296521452958177	0.27065482796878	0.273266764897275	3.68515435040416	0.511936508589424	0.601413966990463	0.851221515774246	0.394646313009577	0.750112386676058	0.531719021075808	0.706189703580159
RBM3	-0.538990027296192	0.292316940634168	0.0652042873122547	6.70259390179386	-0.736838225287361	0.500241676581886	-1.47296448852907	0.140760611454297	0.500677806326352	-1.10451571617516	-1.20033652655003
WAS	-0.115507530769836	0.11134449901455	0.299554718691645	11.3071989724712	-0.0808890387171831	0.261246287137354	-0.309627515106673	0.756844229850316	0.926974138703551	-0.275183279925176	-0.198887429364822
HDAC6	-0.233626967531922	0.423841488301374	0.581487622167107	4.55332027650476	-0.294687373377393	0.683728784755814	-0.431000390721647	0.666468086386601	0.887798409815863	-0.506504009971642	-0.525297086711445
OTUD5	0.186909942529271	0.326554189847859	0.567071084875184	3.37450415134862	0.364482492544797	0.64521956938445	0.564896834875171	0.572143936655517	0.849462298920507	0.317059898843617	0.481069077977512
GRIPAP1	-0.535528332152846	0.269841961795143	0.0471890027607048	8.20494615788772	-0.734305372394421	0.466843499226159	-1.57291549226156	0.115738387350573	0.463523679134523	-1.09773646062072	-1.196469575733
TFE3	-1.26031099368035	0.202370694199612	4.73227527642919e-10	4.79835312218051	-1.75813148666287	0.483901872116318	-3.63323968757092	0.000279884800133016	0.022541733116331	-2.51712398045163	-2.75956281344233
CLCN5	0.127488533306561	0.102232727941487	0.212381998214718	28.6458389408337	0.239586776399343	0.199687642794651	1.1998077249363	0.230214023330601	0.607798938944291	0.200691211872371	0.29038860342709
MAGED1	0.454365252297883	0.226020333716516	0.0444010495747396	4.63758611095006	0.795372284744592	0.51846968962368	1.53407672745902	0.125010777911141	0.479185698431581	0.840834471483109	1.13891606097494
KANTR	0.683917731219806	0.213184452818132	0.00133613531171402	7.78146384514802	1.00635525207964	0.434280854603393	2.31729131370225	0.020487868163857	0.214214755987213	1.29038154403772	1.46102744777903
KDM5C	0.552765783729918	0.267152078494606	0.0385362057245564	5.32998070475766	0.980121335696838	0.523629372493648	1.87178448571223	0.0612364254878273	0.35044884959918	1.03353842768014	1.42097566874633
IQSEC2	0.739500425271152	0.177345858635539	3.04839427496068e-05	5.33433970892713	1.02764579655837	0.427680468065379	2.40283546547484	0.0162685053225807	0.195331065581673	1.39923263339572	1.49353209445494
SMC1A	-0.203349601285804	0.21774618620582	0.350363918007136	10.9125916839445	-0.277624531265183	0.390074714200057	-0.711721424534066	0.476637298028014	0.801387556270598	-0.447209937328516	-0.49924694719068
HUWE1	-0.232315823506922	0.114749654858472	0.042914121517179	30.9002495941081	-0.288945195182542	0.224152068622704	-1.28905879369286	0.197377647578851	0.576411475035452	-0.503936314075241	-0.516530402817563
PHF8	-0.52367970020601	0.270757728066238	0.0530975749629735	8.04059965567993	-0.809241988566014	0.465061668594717	-1.74007458196095	0.081845922801122	0.398283485837368	-1.07453253866573	-1.31087661845464
FAM120C	-0.220631275702396	0.288593612684576	0.444566325511535	6.3223978728316	-0.224883434399752	0.498885242754603	-0.450771871218428	0.652153976506797	0.881674783779841	-0.481053728427209	-0.418726192044057
GNL3L	-0.210781667387365	0.188656221075001	0.263874975992385	10.7695669868572	-0.217271463754221	0.355810347347102	-0.610638407157585	0.541438990283538	0.833351671249703	-0.461764620312905	-0.407104863308783
RRAGB	-0.469995324313139	0.219224005747311	0.032040542534199	10.3366417946842	-0.733842054744803	0.4115555272785	-1.78309366805858	0.0745710570095654	0.38215074415633	-0.969399045279369	-1.19576222057285
ENSG00000227486	1.0035140814302	0.546604680318513	0.0663717579363674	3.92383955591141	1.6442909496078	0.845447854211526	1.94487565544924	0.0517899456934427	0.323116044244192	1.91626719907823	2.43497503614675
NBDY	-0.113203929743252	0.166286508463244	0.496012988499905	23.3062677591218	-0.129336962920734	0.287417588413871	-0.449996688214131	0.652712828553819	0.881978409546779	-0.270671992995501	-0.272853722711163
LINC01278	0.371933443650797	0.228467880239521	0.103536269676075	10.4452117915211	0.640843481898476	0.430803433594356	1.48755425775435	0.136868484235253	0.496243447141272	0.679403070538475	0.902994234608289
ARHGEF9	0.888316010005781	0.231017335213544	0.000120436817398784	3.51755057090733	1.29210140342017	0.562237512609444	2.29814157618779	0.0215537326050881	0.219144901153576	1.6906675627075	1.89728109538305
MTMR8	0.194468607323219	0.163342344761072	0.233826974775753	10.0174477509862	0.334722003770404	0.313568518745577	1.06746048713516	0.285763947130968	0.663433803399152	0.331862508018213	0.435633219186768
MSN	-0.0499329579309833	0.0825939451418819	0.545471693317733	75.5976313643124	-0.0470109806715032	0.163647599313737	-0.287269601684631	0.773905896487996	0.932485706173467	-0.146764465228986	-0.147165205541919
MIR223HG	-0.131611332927246	0.14778740631839	0.373173326968542	32.2665125096378	-0.135104601843476	0.25295426103678	-0.534106843228199	0.59326761545156	0.856456318425728	-0.306720369617527	-0.281659277943683
EDA2R	0.558440236446307	0.201154677666053	0.00550028894762799	4.70808413733584	0.915589696366186	0.434157249300213	2.1088895736325	0.034954114385726	0.276821138911044	1.0446510657095	1.32245408617456
OPHN1	0.175760387996921	0.411876529164442	0.669575436884948	7.49055459913081	0.298165531215402	0.651999605361845	0.457309373753267	0.647448693095693	0.880962838289659	0.295225024204729	0.3798218130809
YIPF6	-0.305736533130232	0.276386835479771	0.268644009056555	4.48875185579795	-0.30009070832852	0.528380084445363	-0.567944775290921	0.570072467258168	0.84839622006249	-0.647720712444851	-0.533546452697993
EFNB1	-0.135850347437124	0.250114982531696	0.587025442777127	2.6279504696527	-0.111067729657934	0.529867786077174	-0.209614044439676	0.833968917280534	0.954854367667452	-0.315021898629027	-0.244961764718255
EDA	-0.0161166853450499	0.0594151696813707	0.786194610046635	65.3934760763028	0.000688451522093076	0.142110369434169	0.00484448478203411	0.996134675506614	0.999175383510379	-0.0805399294839998	-0.0743416480400093
IGBP1	-0.123208344529023	0.276580169821078	0.655979674684661	6.0492820365189	-0.160121418065465	0.501657201363484	-0.319184928732731	0.749586284852296	0.923836741716172	-0.290264268368382	-0.319852888871012
MED12	0.543988874170274	0.232792620661574	0.0194497918325348	3.28290499078704	1.0581431967466	0.606899279886976	1.74352356612396	0.0812422015000225	0.39723335631116	1.01635005307776	1.54009300879145
ENSG00000228427	0.263697350929026	0.12157991658879	0.0300886092594643	10.1676066620429	0.466718087708334	0.305455793690383	1.52793987656823	0.126527466308735	0.481142438103639	0.467437515401206	0.637153949447604
TAF1	-0.0211332013197439	0.0997423032833004	0.832202202001997	29.8992713525694	-0.0681880009377577	0.229246801056385	-0.297443631158832	0.76612783725722	0.929677389107797	-0.0903640885670919	-0.179496532816832
OGT	0.337218151590408	0.209313966742685	0.107165820614708	21.5457212245626	0.552400466408893	0.346278748352874	1.59524795857808	0.110656798071898	0.454821519487341	0.611417928352605	0.767966735790126
GCNA	0.00322608711495279	0.250174632424523	0.989711291916046	2.69401741599832	0.270101204502306	0.601068204895031	0.44936864452758	0.653165746562425	0.881978409546779	-0.0426597603160522	0.336975514578882
LINC00891	0.307073087322929	0.252804297406407	0.224493048452698	2.94882301436902	0.361093967495405	0.550120673619773	0.6563904699662	0.511572920659845	0.816693696055628	0.552382951004242	0.475895757511569
PIN4	0.12209583975776	0.667670883577524	0.854901355998721	2.9520410796447	-0.0351197223324329	0.927867160123569	-0.0378499464597452	0.969807321362684	0.99191828655347	0.190130360561015	-0.129010613430409
RPS4X	0.355802178180905	0.592227418704531	0.54798226429315	5.22011936359258	0.604660893083613	0.867290866222496	0.697183513205007	0.485687955306726	0.804950581188119	0.647812197712145	0.847753643348572
HDAC8	0.34442368981499	0.134319071763932	0.0103407888463424	64.6187263468797	0.534381807125169	0.223789355154929	2.38787857784932	0.0169459394780856	0.199353470624621	0.625528987532857	0.740457333474185
CHIC1	0.492697534394606	0.38785991573455	0.203978629647729	2.97470611558392	0.754673701077859	0.684717465641234	1.10216803126398	0.27038862745703	0.647775963105611	0.915902992990039	1.07678082137981
XIST	0.230117673208727	1.39280715197161	0.868771911363586	137.660809969966	0.357823563942181	1.77997494268162	0.20102730401536	0.8406772243357	0.956405172094606	0.401676318278076	0.470902775200038
FTX	-0.0338617261798484	0.0850818848698777	0.690637671229208	177.904326073272	-0.0150651228073981	0.164216810281615	-0.0917392243922105	0.926905232220567	0.978362053387869	-0.115291160213941	-0.098392905534817
JPX	0.0347867838582105	0.190873276148033	0.85538600414642	29.4874803500679	0.0782523791863875	0.312712556178737	0.250237406974029	0.802403758668996	0.946232273572466	0.0191475392406695	0.0440765570952084
ENSG00000271533	0.0129588286203064	0.246407724891828	0.958057788135566	7.67120231324038	0.0298912770359802	0.471956157397312	0.0633348597480348	0.949499857409074	0.985950308258473	-0.0235995198333056	-0.0297571835038823
RLIM	-0.756689701851293	0.551312355972209	0.169900225109115	3.85896666463125	-0.950161539265069	0.78918136622586	-1.20398374813267	0.228595860104604	0.606528083588145	-1.53085069566203	-1.52602096151148
NEXMIF	-0.244609075430181	0.540710314243779	0.650991864345904	4.05928745317702	-0.233465036605933	0.909916473921346	-0.256578535829557	0.797504146341898	0.944336507611424	-0.528010963324215	-0.431827874244043
ABCB7	0.00780484931530099	0.0829656613076558	0.925050970322426	17.9945762816687	0.00543985640804233	0.225761877250415	0.0240955491436158	0.980776393562102	0.995638746502357	-0.033692882011112	-0.0670875950877137
UPRT	0.0800373096575838	0.249805113655407	0.748665880331783	3.38757358237437	0.375388042596546	0.556893855070056	0.674074671822915	0.500263841289651	0.812701052943168	0.107764492976918	0.497718772004481
ATRX	0.0164231608987488	0.0607588975368559	0.786929074204711	81.3590618670525	0.0516817625644678	0.14301847459783	0.361364241296782	0.717827175786965	0.908481582485556	-0.0168150998111636	0.00351073191778977
MAGT1	-0.174797060599469	0.150280207199054	0.244772326344133	17.1309316928167	-0.206275531508248	0.304226190453405	-0.678033443474488	0.497750488746388	0.811465702940755	-0.39129369917757	-0.390317181204902
ATP7A	0.117007045014778	0.11750118262207	0.319349946848416	9.77475820122481	0.122891301353252	0.284730517293527	0.431605654783271	0.666028047846369	0.887567851556879	0.180164653415168	0.112227580404001
PGK1	0.187024824233492	0.298849592917693	0.531435707576041	27.9044447457797	0.277202761248978	0.461185250684822	0.601065972594211	0.547796046182781	0.836693385688936	0.317284878918174	0.347817585486464
CYSLTR1	0.354055559498936	0.166382448126066	0.0333402181819834	14.4787424671203	0.501737360010786	0.309471840246987	1.62126983705643	0.104959780929989	0.446116633108927	0.644391684376651	0.690618485038762
BRWD3	0.00403854429367406	0.0944638810373786	0.965899021086645	35.661637657236	-0.0705571509909891	0.202733138830585	-0.348029687686879	0.727817888016783	0.914380587414734	-0.0410686742690383	-0.183113555644942
SH3BGRL	0.0879378663932686	0.114559527922918	0.442714628656716	111.256691511001	0.123469838146889	0.186881793966965	0.660684144377992	0.508814894146837	0.815508835770769	0.123236650667216	0.113110842646774
HDX	-0.363351256981442	0.316220602381576	0.250538005908591	8.81715979118355	-0.493328569214188	0.500659244986105	-0.985357953847193	0.324448275022394	0.698841609333259	-0.760551253700577	-0.828566075083408
APOOL	-0.131618586308517	0.251146997564112	0.600229910907897	4.02999162592552	-0.0636790915119621	0.544709548810814	-0.116904672684706	0.906935595279684	0.973259584868189	-0.306734574370758	-0.172612701925352
CHM	-0.15886520566784	0.17514101189042	0.364369636368464	12.5061487482569	-0.212961872646302	0.392186658134948	-0.543011518186384	0.587121871995551	0.854689191402135	-0.360093344563606	-0.400525335179738
DIAPH2	-0.00129152029300626	0.0756063106312261	0.986371058456081	372.756905424757	0.0305382933436987	0.138194178452677	0.220981040486855	0.825107195565021	0.952800201146589	-0.0515068753406291	-0.0287693723890964
DIAPH2-AS1	-0.0431747769261791	0.216778340233094	0.842133248225782	9.8626852402571	-0.0898338366814094	0.399232972763041	-0.225016075349891	0.821966768602127	0.952296395238411	-0.133529493858726	-0.21254360888174
TRMT2B	0.195527198213192	0.180324422947261	0.278228299183846	7.37763558307956	0.0683332083672987	0.365373996454087	0.187022637162099	0.851642884198178	0.960835599758526	0.33393561320904	0.0289327854967667
BTK	0.0349957982029145	0.0891845156476266	0.694764390272448	20.4750590925021	0.0667856565703588	0.223959377212421	0.298204332417901	0.765547215351422	0.929444857662432	0.0195568651918633	0.0265701110981653
RPL36A	-0.546478367048964	0.291077420638655	0.0604587665039119	12.0228156515099	-0.734877676155885	0.479002349220366	-1.53418386642986	0.124984425558677	0.479185698431581	-1.11918060339382	-1.19734332189653
GLA	-0.490490794116185	0.41121774847388	0.232956985147628	4.11330650347938	-0.656836270283284	0.746459126233517	-0.879936016855401	0.378893971986577	0.73943969687039	-1.00953661423032	-1.0781961424285
ARMCX4	0.23403392093294	0.255016317981712	0.358764764543485	14.0599066256772	0.349722904285757	0.410160308073019	0.852649311506508	0.393853808070829	0.750112386676058	0.409345752771168	0.458535356403548
ZMAT1	0.680599621835433	0.261323953309052	0.00920275482217766	12.1200155441813	0.998680267950694	0.452817383900684	2.20548128993593	0.0274203393016386	0.246611031510847	1.28388348151552	1.44930991525638
ARMCX5-GPRASP2	0.094970286412336	0.408784027975184	0.816286475819164	6.05924558410583	0.14252719120884	0.645094378505515	0.220940060800144	0.825139104094718	0.952800201146589	0.137008681565743	0.14220603692306
LINC00630	1.17229810335828	0.537475059247966	0.0291744728374446	3.04721514809118	1.17231324562294	0.746393493164516	1.57063701165539	0.116266987757149	0.463557428943877	2.24680757619857	1.71439841950571
PLP1	0.538504931850319	0.667142603019428	0.419562125635316	12.6331606204528	1.10351360753859	1.07101694539099	1.03034187487644	0.302849548354402	0.679970247388287	1.00561050355265	1.60936080857962
SLC25A53	0.0156418454269453	0.290606133447433	0.957074672709519	5.1007630104611	0.145476526936	0.529840266824621	0.274566762937542	0.783649104555764	0.938031371626085	-0.0183451990927765	0.146708839368329
MORC4	-0.65504211895344	0.368019831817168	0.0750907175162177	4.17728977942663	-0.81980399056349	0.69433721457562	-1.18070005950143	0.237721897871253	0.614971328573175	-1.33178783413865	-1.32700181165771
RBM41	0.456675698512618	0.155212740847249	0.00325829900446359	17.8619022753348	0.784693776852541	0.297017159213607	2.64191395180711	0.00824389973724545	0.139099299241839	0.845359163775725	1.12261299618467
TSC22D3	-1.41267786065714	0.88352522066829	0.109840463391019	2.69745560682829	-1.90182655313362	1.25204201031294	-1.51897982453342	0.128767574450518	0.485026785949193	-2.81551360937406	-2.97894458497793
ACSL4	-0.137666289901467	0.0848287817879233	0.104616681654916	63.0759706345929	-0.198685194575919	0.168229749306765	-1.18103483714773	0.23758888428796	0.614971328573175	-0.318578173092308	-0.378728881037998
TMEM164	-0.0237367160056406	0.131808193474687	0.85708561510303	21.4941463055731	-0.0351118646995466	0.241130231282578	-0.145613698094949	0.884226353734605	0.966342592339202	-0.0954627152989597	-0.128998617044834
AMMECR1	1.70913649297807	0.410220292312149	3.09465179818193e-05	2.97845614212672	0.746721735709924	0.769851096503798	0.969956059166618	0.332068395135334	0.704135990025168	3.29813199500649	1.06464041675456
ALG13	0.265050942785733	0.0976483979428362	0.00664079905004727	39.5673687921797	0.430645391282816	0.202422206780835	2.12746120167082	0.0333817816927066	0.271601147756323	0.470088339559038	0.582081132820966
AMOT	-0.108140002205234	0.197603743230199	0.584202283659158	17.322307304463	-0.209534201767029	0.334363642299506	-0.626665627656186	0.530878439449071	0.826924380459637	-0.260754984862826	-0.395292250090564
XACT	0.833221690060789	0.222787146573946	0.000184027609798371	103.303766683014	1.12991169942792	0.327846648846412	3.44646408131277	0.000567974062959635	0.0315599851418191	1.58277288711098	1.64966323722995
WDR44	-0.0668633190682015	0.18681817384754	0.72041376561548	15.7813341334057	-0.180063519955474	0.329304002446783	-0.546800277608448	0.584515952348781	0.853747178660733	-0.179920257413297	-0.35029884465937
DOCK11	0.0480847684045522	0.0660224200490062	0.466424030794705	134.872177350199	0.110003515544709	0.138513399355171	0.794172376512413	0.427095087445388	0.772084795223133	0.0451898196453943	0.0925515723733072
IL13RA1	-0.0116647735075364	0.0828545795115354	0.888038920553381	82.4644795586116	0.0303519964885441	0.170260895596987	0.178267572140512	0.858512844553221	0.96228410486929	-0.0718214702313505	-0.0290537950566182
SLC25A43	-0.0731747615311359	0.225045062077947	0.745062976336604	8.54870804862872	-0.0237629082088424	0.420620013236916	-0.0564949537849446	0.954947515403022	0.987330191207257	-0.192280352569465	-0.111671966651322
UBE2A	-0.025932863904121	0.343194820173673	0.939766695850747	4.11429177040681	-0.0831851691999761	0.562742151205995	-0.147821109582256	0.882483949320144	0.966223637936038	-0.0997635700024046	-0.202392971937465
SEPTIN6	-0.00691318465637933	0.0930537691521894	0.940777751459821	41.699913823906	-0.0112826379080639	0.192777207395754	-0.0585268251391447	0.953328995741224	0.987330191207257	-0.0625161346146207	-0.0926181196747088
RPL39	-0.299982089642814	0.387607863948762	0.438971065434414	9.83608530950679	-0.344152707392642	0.605790465170706	-0.568105190126528	0.569963543775853	0.84839622006249	-0.636451423452203	-0.600816677414126
UPF3B	-0.342672020807362	0.391505690142569	0.381428631532272	6.44682693927025	-0.459755708461178	0.615494583887351	-0.746969543675666	0.455081945358285	0.791168096710917	-0.72005380349493	-0.777309801305821
RHOXF1	0.464432488135966	0.282297476474686	0.0999309981796192	7.49102007481431	0.362400332154277	0.507228850237023	0.714471055786615	0.474935947810581	0.801360999211196	0.860549773278069	0.477890207287568
LAMP2	-0.698938270938082	0.275121624410938	0.011070354704583	4.11257384056364	-0.836492171350125	0.570499621260996	-1.46624491967443	0.142581575087953	0.502158911463231	-1.41775243235944	-1.35247994917903
MCTS1	-0.515897261720363	0.490751429824577	0.293148630070643	2.69896505924359	-0.695331475790635	0.809650235072746	-0.858804759969175	0.390448241010298	0.749069092805051	-1.05929169938145	-1.13696744604559
THOC2	-0.317273997974403	0.0979454639682587	0.00119826657625397	35.3395182270086	-0.444098672766145	0.195485182282001	-2.27177665121187	0.0231000037889857	0.227458960065343	-0.670315256270984	-0.75340593103292
XIAP	0.0828807002066412	0.183105061127136	0.65080789104303	13.6351631868822	0.164984047200972	0.348556427160562	0.473335260362228	0.635974009734608	0.876541024811505	0.113332883714676	0.176491311787919
STAG2	0.0219653941674901	0.133050142942367	0.868872279755292	40.2143018362729	0.0437212349930002	0.238980788115498	0.182948743862499	0.854838236196993	0.961919266164944	-0.00596139545092941	-0.0086427447733674
ENSG00000225689	0.294840244574453	0.223933319670119	0.187958308016343	48.9425182913945	0.4190132893073	0.34386547838102	1.21853839844607	0.223019442139539	0.601850067611536	0.52842660484573	0.564322199262932
SMARCA1	-0.119047391117356	0.230771290443834	0.605947007582825	17.9798720423267	-0.162604641248702	0.385281060566457	-0.422041615566655	0.672994642076529	0.891021035923542	-0.28211561132039	-0.323644069142101
OCRL	0.242175432947489	0.191514055744996	0.206039552723092	7.42978661566564	0.537380216815123	0.382279057727302	1.4057275855233	0.15980503229904	0.528602894102223	0.425289788355091	0.745035057996867
SASH3	-0.123664609533651	0.0970710966636355	0.202677902041221	14.774382773482	-0.1286783888434	0.22554591239808	-0.570519711376048	0.568325256786969	0.847904123426663	-0.291157800854299	-0.271848266147334
UTP14A	-0.503453005079907	0.23568991521666	0.0326727238711682	3.60772641074607	-0.756431018417588	0.494489436305228	-1.52972129004324	0.126085731481699	0.480913110314815	-1.03492132808723	-1.23024918654462
BCORL1	-0.471048160550785	0.317234773629611	0.137581803768843	3.0874158769018	-0.748451515665303	0.663675450738532	-1.12773723185396	0.259430908785855	0.63772316672737	-0.971460880772221	-1.21806674011299
ELF4	0.0340555002048567	0.139242815354411	0.806784474274213	8.40362043122646	0.161048437264501	0.300786679364587	0.535424100577579	0.592356628449695	0.856215373524417	0.0177154204192298	0.170482747255106
ZNF280C	-0.268936342172544	0.183846758497853	0.143514216912426	4.15209908562756	-0.325786403653132	0.461481961076392	-0.705956962853424	0.480214901766176	0.802811250154146	-0.575652581479007	-0.572776520226441
ENOX2	-0.225192837792253	0.134971025731027	0.0952257978630097	35.9525371243156	-0.317390492135232	0.241776205221602	-1.31274494876088	0.189268905936097	0.565990620671649	-0.489986922672822	-0.559958335248407
FIRRE	0.395764951031394	0.150190791737818	0.00841171257542061	15.004037863531	0.62568266854528	0.273215381529323	2.29007117038222	0.0220171912862625	0.221656217893159	0.726073811921124	0.879847955664735
STK26	0.00447832041258398	0.208649632103117	0.982876037919617	3.53509984791822	0.0710294093984374	0.414293371406914	0.171447129741	0.863872199164435	0.962941020447039	-0.0402074330061956	0.0330491227737165
RAP2C	-0.294137480046677	0.166427495177135	0.077167774160981	4.94679806163527	-0.445004516563602	0.422348348813226	-1.05364332029245	0.292046247805054	0.670742551831664	-0.625005556491815	-0.754788898603773
RAP2C-AS1	0.136948144212747	0.230657694867155	0.552693436475399	12.2051906160704	0.121634691658739	0.401511573624484	0.302941931563095	0.761934115130558	0.927633366064624	0.21921656350592	0.110309092402415
MBNL3	-0.0659886339767212	0.11121346561128	0.552946196375148	13.6701183031105	0.0389660264386413	0.25691357414559	0.151669784550036	0.87944738985563	0.965565686008226	-0.178207306526734	-0.0159026048527588
PHF6	-0.121269809869434	0.168688284747798	0.472203259857383	7.37435659792494	-0.235137997300664	0.350124479928478	-0.671583995922527	0.501848569583525	0.813329035741556	-0.286467913890501	-0.434382012600591
HPRT1	0.189972900828422	0.353761109958336	0.591261395492149	4.09979498725424	0.236823435633684	0.654207305045712	0.3620005979865	0.717351583576965	0.908481582485556	0.323058282930807	0.286169762743022
MIR503HG	0.172728394841907	0.186437734945597	0.354203378484418	15.6066232419619	0.310280838705293	0.320370750487608	0.968505515041688	0.332791966013034	0.704135990025168	0.289287281108931	0.398318464950098
PABIR2	-0.149785026883367	0.127556962301969	0.240290936471796	7.82174705851649	-0.251438600721833	0.285932723393084	-0.879362801634179	0.379204594487992	0.73943969687039	-0.342311058743809	-0.45926842897845
PABIR3	0.197453646739444	0.392926095887843	0.615301026783135	2.93594094490457	0.45817713795499	0.71988058266235	0.636462698105433	0.524474886372031	0.823404235235683	0.337708298651039	0.624114332058466
ZNF75D	0.0467723082591022	0.133745570429087	0.72655553536365	14.4439396412144	0.000604647358781681	0.244516258586173	0.00247283089589966	0.998026968417498	0.999965774745671	0.0426195463074516	-0.0744695933220629
ZNF449	-0.263154432478697	0.335975134997515	0.433476984287669	3.19972567574744	-0.425490920497897	0.597204004430259	-0.712471646776417	0.476172762805843	0.801360999211196	-0.564329503684983	-0.724997150152926
INTS6L	-0.0152191644029451	0.0949711383580506	0.872683816515013	15.9268387699157	-0.00390629061546036	0.24533154376766	-0.0159224963715216	0.987296222767398	0.997509433049078	-0.0787822577133678	-0.0813565212339399
MAP7D3	-0.461247175007494	0.175679166577595	0.00865196054333147	4.97157214845795	-0.513403796220995	0.386593094864892	-1.32802112360652	0.18417112869505	0.560174092607634	-0.9522669936932	-0.859215275316243
ARHGEF6	0.126509868558604	0.0710104578981915	0.0748199155767818	61.3964287777031	0.215958068182486	0.139708075573577	1.54578085265194	0.122157502801348	0.4741928624895	0.198774631077762	0.254314241272374
RBMX	-0.172582095921639	0.178311694653852	0.333110542360236	28.4540872666657	-0.223670749176579	0.308963115288991	-0.723939972470071	0.469102588390826	0.798889844045009	-0.386955994390383	-0.416874764301207
ENSG00000291054	0.141344571039282	0.161580497831348	0.3817031088635	11.6582239972099	0.224020850297634	0.315993019131362	0.708942402947536	0.478360220038201	0.802811250154146	0.227826362968123	0.266623831764034
FGF13	4.45704774734587	1.7685124444165	0.0117280127991821	4.80421543608117	8.50593884940501	1.6316767235467	5.21300495781789	1.85805928530812e-07	0.000153410171351964	8.67953961840696	12.9107729106511
MCF2	0.307877915409878	0.34643448805105	0.374161870229454	3.11744916102328	0.700584083595679	0.75293015430336	0.930476857104876	0.35212424118255	0.72080444254962	0.553959096520497	0.994201256218895
ATP11C	-0.153398886248062	0.0692230423277354	0.026690884344461	61.642467524263	-0.194797176205122	0.142555571804638	-1.36646483710982	0.171793110255549	0.545839102088554	-0.349388307073484	-0.372792975380985
FMR1	-0.164461423813954	0.378341977669195	0.663787554736562	3.80938110373277	-0.118129518426301	0.706007639712797	-0.167320453464719	0.867117911457847	0.962941020447039	-0.371052770908194	-0.255743121157727
EOLA1-DT	0.492494324213855	0.22132949575573	0.0260702615010224	3.13011514587673	0.791064300349665	0.4996952183736	1.58309359638143	0.113400132954886	0.459292747699242	0.915505033698556	1.13233898584272
EOLA2-DT	0.173305166666812	0.243848963067264	0.47726581674321	14.5828084944795	0.24291628794094	0.385445952340242	0.63022140060382	0.528549739457138	0.82541275216313	0.290416809688346	0.295471826938404
MTM1	-0.343654235207956	0.0957236333091784	0.000330593265036502	13.6871170445201	-0.411971372187898	0.250351630694635	-1.64557095571867	0.0998521229464405	0.436860856565408	-0.721977335797791	-0.704356619260291
MTMR1	0.0279135633402369	0.290395909771081	0.923423329483085	10.6632452517722	0.1065942219727	0.460880770429431	0.231283726316851	0.817094388499475	0.94987553953361	0.00568727874865264	0.0873465442405938
BCAP31	-0.879049807004	0.214984208772083	4.33416028715067e-05	3.46693799256065	-1.32201428568163	0.543006987474519	-2.4346174472454	0.0149075410890744	0.184874142779386	-1.77047619361878	-2.09373505401896
ARHGAP4	-0.00711690016048854	0.0922424929322617	0.93850083803987	38.7416713707958	0.0617563350238235	0.199866086378703	0.308988564006845	0.757330226060387	0.927005304030201	-0.0629150835126522	0.0188917579187563
NAA10	-1.15885991406367	0.442436755663507	0.00881189936100289	2.85621927472693	-1.53725680918824	0.774709929964446	-1.98429986467166	0.0472224212704877	0.310881043137222	-2.31844594367604	-2.42234957973954
RENBP	-0.0121315164866906	0.155639804089497	0.937870924587184	6.92906736052871	0.051221283849167	0.34885865843092	0.146825319112181	0.883269899500175	0.966223637936038	-0.0727355223944969	0.00280771100831629
IRAK1	-0.730792498457788	0.147740261387519	7.55720831532529e-07	7.5730666526008	-1.04147787573997	0.359584992977478	-2.89633298407758	0.00377551551633909	0.0899099509007262	-1.48013457171696	-1.66543520973888
MECP2	-0.0733194854336671	0.172877280093358	0.671483474553414	27.198253599778	-0.0731548594576684	0.298845597921402	-0.244791490878539	0.806617882807758	0.947053954290594	-0.192563774499897	-0.187079522600872
RPL10	-0.995597919642479	0.341399814635454	0.00354297409195392	10.1781963225914	-1.38217385516861	0.532493581159518	-2.59566294143658	0.00944086273639083	0.148428727602024	-1.99871970070029	-2.18558172108292
TAFAZZIN	-0.261957967279545	0.32686132388648	0.422880103776118	4.82394035016948	-0.390919286574381	0.541963134923927	-0.72130235690155	0.470723507193013	0.80003243690739	-0.561986390553649	-0.672216031905104
FAM50A	-0.886306964040243	0.248190456556958	0.000355517811138962	5.02819679670428	-1.07023112895917	0.505603835669668	-2.11673854796149	0.0342820433419208	0.274993650414091	-1.78468834116794	-1.70933330438866
GAB3	-0.0919081651451194	0.0553068392459927	0.096555567061753	49.3699907948972	-0.0521592216867446	0.13152576046121	-0.396570386697195	0.691684293633075	0.899480778397576	-0.228967156359175	-0.155025115154374
DKC1	-0.0755503637190331	0.306439805992305	0.805262491486221	3.32431782221779	0.0555945645090857	0.598521823571845	0.0928864451045573	0.925993774427951	0.977883076511368	-0.196932643906674	0.00948447509047515
MPP1	-0.544041114997668	0.373554169460356	0.145284425585224	3.07970897416877	-0.656826913638186	0.702897818209978	-0.934455758179591	0.350068847252336	0.71888928462326	-1.11440757924751	-1.07818185747476
BRCC3	0.103045492674305	0.369045725916495	0.780074862569416	6.37777331453865	0.172398763649186	0.602869229455775	0.285963779914285	0.774905863058644	0.933063199463188	0.152822866419645	0.187811489089722
CLIC2	-0.311012980756295	0.271224873682352	0.251506517484066	6.13528498079013	-0.368693727625418	0.520340451271606	-0.708562493506714	0.478596018281619	0.802811250154146	-0.658053912046635	-0.638283882281965
TMLHE-AS1	-0.275897847608106	0.178874539556517	0.122974035063962	6.12919412097039	-0.261521325294035	0.38109887947104	-0.686229583401092	0.492568345355613	0.808502381385169	-0.589285735883732	-0.474661900952698
TMLHE	0.173628732557983	0.0766221590569128	0.0234490499405604	23.3250153736257	0.270482350390272	0.184883001230142	1.46299199272287	0.143469569998506	0.503976178046292	0.291050469145381	0.337557416673151
SPRY3	-0.39775194010506	0.140675929201675	0.00469226503812662	7.88870089956329	-0.378818612830253	0.321463320775637	-1.17841939763525	0.238629448294632	0.615729260394501	-0.827920277397162	-0.653741721631539
VAMP7	-0.152174394484878	0.270077308368496	0.573130174182883	4.23747379043946	-0.229717306090912	0.530397055210922	-0.433104414577794	0.664938915795192	0.887567851556879	-0.346990307757197	-0.426106148510401
RPS4Y1	-1.31708023812969	1.28937218662769	0.307022548993301	2.60260567894416	-1.37657559882708	1.78061652609343	-0.773089308480812	0.439469528083584	0.778762630447357	-2.62829876616161	-2.17703476520002
ZFY	-0.27182774957609	0.738499646729901	0.712812776007832	6.18941115905385	-0.40693574462343	1.16901041100759	-0.348102754938415	0.727763015431255	0.914380587414734	-0.581315006646148	-0.696668638572997
LINC00278	0.662466551002476	1.25862849010156	0.598651978255935	47.2539635144985	0.940602019061138	1.92336041697527	0.489040957045563	0.624812700735526	0.872182558689825	1.24837234720904	1.36064083675556
ENSG00000289826	0.187791654478865	0.895967970475189	0.833982695411366	2.59545300842219	0.369691000045256	1.21998782941003	0.303028432852509	0.761868193411902	0.927633366064624	0.318786610868848	0.489020997487148
USP9Y	-0.437847351446617	1.0935075083943	0.688857247082656	18.8960087027861	-0.673229338018348	1.6055341939046	-0.419317969417442	0.67498376565269	0.8918591052425	-0.906441645914383	-1.1032237256918
DDX3Y	-0.88278461067852	1.03731483252208	0.394753454517152	3.24158578412134	-0.812165109181431	1.23041371257556	-0.660074819453505	0.509205816819281	0.815508835770769	-1.77779029480528	-1.31533939783025
UTY	0.186916550345291	1.0098185246853	0.85315126846645	28.9149125501942	0.286987868141719	1.56714614927709	0.18312769889018	0.854697822691056	0.961919266164944	0.31707283934577	0.362756679343467
ENSG00000290853	0.0131904801674208	1.23185958872581	0.991456591759154	6.88127122380462	0.014997684090146	1.53444388677998	0.0097740192517685	0.992201585107872	0.99803001512024	-0.0231458620233482	-0.0524954923772236
NLGN4Y	0.479831066587152	1.06733354943052	0.653027332915897	18.0510133101461	0.740023378689023	1.58701826716054	0.466297958884278	0.641002239565562	0.87934179656813	0.890705778984231	1.0544139179212
TTTY14	0.467984711530957	0.937729666672188	0.617736106006262	24.6844421183034	0.722345814798483	1.56165757712228	0.462550705980997	0.643686448929724	0.880339866718972	0.867506316007549	1.02742527190857
TXLNGY	0.972409743305244	1.00705596025333	0.334246111078035	7.54022326837133	1.51105481565978	1.65316295618818	0.914038637270178	0.360696543884278	0.727406025494734	1.85535361533698	2.23156109984422
MT-ND1	0.241113011915915	0.503069107036306	0.631736549310657	6.03102340846651	0.579637675627913	0.685028042512631	0.846151748039169	0.397468095723075	0.751926975493006	0.423209182356814	0.809550259545763
MT-ND2	0.47893978372591	0.778798808568319	0.538572938139271	6.76429571922667	0.733662018869167	0.916098498454243	0.800854951849713	0.423215621929067	0.769311850155386	0.888960323640116	1.04470191860952
MT-CO1	0.195208927771869	0.379429738880651	0.60691659514125	54.9395336293987	0.726738296109743	0.449623137817433	1.61632761969832	0.106023498297403	0.446782149203872	0.333312324164855	1.03413134996099
MT-CO2	0.127947497281885	0.325194160270441	0.693987475902899	40.4602664983201	0.502938914791829	0.594100735393486	0.846554944017569	0.39724323653067	0.751926975493006	0.201590029922535	0.692452919740917
MT-ATP6	-0.113798706395704	0.233285779391096	0.625685732215253	63.8945914116978	0.182816355870833	0.368754118524159	0.495767631294553	0.620058364572089	0.869953530477626	-0.271836781562323	0.203716209361978
MT-CO3	0.775122346925531	0.308598435360144	0.0120133910281944	111.505590010467	1.26462565183319	0.591891855744122	2.13658228198344	0.0326319819845352	0.268757264554905	1.46899328539871	1.85533338482159
MT-ND3	-0.933474002493492	0.346696177444376	0.0070921882110903	81.0667382490601	-1.04082696581632	0.574746647837416	-1.81093177269083	0.0701514135863169	0.372111188257356	-1.87705852230173	-1.66444145417254
MT-ND4	0.227049038806184	0.33727326123491	0.500826324072556	38.4304138906059	0.635076983736346	0.517011243542207	1.22836203596895	0.219311092629183	0.596972921862155	0.395666818320236	0.89419042099495
MT-CYB	0.16128297132108	0.333920911346274	0.629097498681786	34.9078126990161	0.475007314427934	0.476990170640844	0.995842983073956	0.319326442090937	0.695840960620324	0.266872987601408	0.649809256877913
ENSG00000273748	0.0445605737966607	0.329569914051121	0.892447218523539	3.65317533817613	0.161263265125826	0.598563422627815	0.269417172900154	0.78760867250656	0.93960037391735	0.0382881674544403	0.170810728708822
