## Supplemental Tables 1-52 for "Integrative analysis reveals generalizable human neurodegenerative disease-associated glial states": Pineda_2024_C9ALS_M1.csv (part 1 of 3)

gene	nebula_logFC	nebula_SE	nebula_pval	DESeq_basemean	DESeq_logFC	DESeq_lfcSE	DESeq_stat	DESeq_pval	DESeq_padj	nebula_zscore	DESeq_zscore
ENSG00000238009	-0.602431211229402	0.178818029796371	0.000754517324583824	5.34534248653685	-0.706919336555848	0.400448138873267	-1.76532056946224	0.0775099044130595	0.359674514390917	-1.14298910686978	-0.931667577193717
ENSG00000241860	0.130258105211573	0.153238755735865	0.395306355085049	8.94271148986233	0.210575548728081	0.300656407782556	0.700386032950862	0.483686256407339	0.784500651314646	0.474514409688591	0.554945320609377
ENSG00000290385	-0.379305715192715	0.193201786600536	0.0496157449550885	4.73838974745225	-0.445389657388707	0.416159914040887	-1.07023680648143	0.28451273091317	0.644128373015025	-0.650411603179313	-0.507912196706925
LINC01409	-0.117086985432067	0.226009612708984	0.604415032286304	8.86864806418225	-0.105931297654133	0.3945876688559	-0.268460740198189	0.788344690788926	0.928213589286788	-0.0715308852843543	0.0421106796520342
ENSG00000290784	0.0346873809085001	0.447805838837337	0.938257005896616	1.55372851924431	0.109817540347421	0.80140808529967	0.137030736726792	0.89100649987521	0.962798872895091	0.263530054967615	0.391687566023325
LINC00115	-0.563740468499669	0.278470964849639	0.0429275914228452	3.61337094139048	-0.866203530573261	0.551657734585442	-1.57018288019508	0.116372571211542	0.437190812404311	-1.05757444199165	-1.18975505107558
LINC01128	-0.116560871166353	0.176367016967701	0.508676774616413	11.139694623743	-0.274182731639408	0.352912059709375	-0.776915166529585	0.437208822570918	0.756339568421932	-0.0703694220886878	-0.230506373421751
NOC2L	-1.00386974182617	0.233909934154965	1.77315597431128e-05	6.79823653870669	-1.64159750988117	0.444255510602901	-3.69516521619135	0.00021974385073079	0.0139899560352619	-2.02921498781533	-2.44612248048231
ISG15	-1.58397672113093	0.558310124744849	0.00455266109649243	1.71543825023992	-2.11967426462894	0.894659775995671	-2.36925177760445	0.0178241150321666	0.172287757342956	-3.30987386730249	-3.22074812815331
C1orf159	-0.0133198758135817	0.276494484608935	0.961577483170022	4.32630771348402	0.10107223013834	0.515850341615648	0.195933242617968	0.844662417678249	0.948688982589357	0.157548017525769	0.377517578636327
SDF4	-0.395375136668967	0.328938209970634	0.229373648012228	6.20104540686927	-0.589930444783498	0.545546225180685	-1.08135739476176	0.279538165823875	0.639686735242854	-0.685886865563585	-0.742110994156587
UBE2J2	-0.115592526525059	0.120639738105816	0.337980600084472	13.7247504499393	-0.178006465528731	0.247095175943054	-0.72039636083286	0.47128099001968	0.778151882934319	-0.068231679900578	-0.0746723955370362
INTS11	-0.621228704173968	0.454879662827352	0.172033455911862	4.40882382676828	-0.849627664769269	0.713771915965289	-1.19033495962117	0.233914765420034	0.597032979841529	-1.18448692901357	-1.16289724915024
DVL1	-1.43910040263561	0.349204860052707	3.77104012073803e-05	1.79213164868728	-1.8494164694523	0.688575392156918	-2.68585908023683	0.00723435933588755	0.108721817931166	-2.99004123241367	-2.78285061996492
AURKAIP1	0.254717436460984	0.974384941850394	0.793773601137101	1.7328723664665	-0.669982371973562	1.39606227625971	-0.479908656917914	0.631292345330122	0.861063335791202	0.749273985742329	-0.871818777124679
CCNL2	0.121882581736364	0.161941361592841	0.45166985455545	16.9392996980843	0.212307444720246	0.280725081982722	0.756282421295413	0.449479885292139	0.764112006112649	0.456024391654788	0.557751504012578
MRPL20-AS1	-0.399715507776896	0.275975220228279	0.14751230577518	1.73080800847929	-0.734402804095073	0.625129923908247	-1.1748002711239	0.240074631656416	0.60440694737152	-0.695468778896709	-0.976198917886174
MRPL20	-0.0209211072712826	0.306637874329312	0.945604609602632	7.54337718270488	-0.0607097620112515	0.520105207016122	-0.116725926201638	0.907077244574114	0.966361334672989	0.140767346186479	0.115382933507014
ATAD3B	-0.30010263794805	0.185882061346291	0.106423622580154	6.5003571589268	-0.425241935651952	0.364258079286937	-1.1674193650952	0.243041054469262	0.606660210714204	-0.475560881201014	-0.475266932438298
ATAD3A	-0.301444875173992	0.34596396643521	0.383580160117611	2.16185313953713	-0.282421810176016	0.62891100738612	-0.44906482293865	0.653384895473492	0.871619635301016	-0.478524038141206	-0.243856115872625
SSU72	-0.321846330594625	0.199777592208365	0.107174671683986	12.4523436597494	-0.505198326849808	0.345831062702265	-1.46082403038719	0.144063739326381	0.480364474122237	-0.523562808524917	-0.604819918861474
MIB2	-0.301900207611164	0.621207457629632	0.626974717959807	2.06704529376478	-0.396135205781488	0.943782994418271	-0.419731239198326	0.674681801353174	0.880170354536322	-0.479529241577101	-0.428105426982154
CDK11B	-0.352876669028838	0.129867008071509	0.00658336938585708	11.8604691300287	-0.407427190375597	0.251939046349395	-1.61716572432591	0.105842512829455	0.414323377079357	-0.592066170606326	-0.446401779592558
SLC35E2B	0.122736916953672	0.248605027434066	0.621516318150395	9.38847511514369	0.181516126422043	0.418162460712682	0.434080395721514	0.664230061006234	0.874892999531572	0.457910443747137	0.507860467390283
CDK11A	-0.00304836208793319	0.119771473974846	0.979694843869002	17.2393138804876	0.0422527658640182	0.239120055052581	0.176701054433628	0.859743212591094	0.952077286572492	0.180223671720261	0.282212661263392
ENSG00000290854	-0.215616405692266	0.143898717085734	0.134031940376728	6.61304932256262	-0.27586331926493	0.307678278982395	-0.896596666418284	0.369934177538654	0.710212791297562	-0.289046932235162	-0.233229422105795
NADK	-0.171116612482794	0.140569462486357	0.223486290700177	14.6161839578355	-0.292450655566939	0.28312941229449	-1.03292220047684	0.301640308518638	0.658348977835517	-0.190808060195815	-0.260105809628252
GNB1	0.066021016749127	0.0447695200202996	0.140296787341015	156.412061549821	0.11563886421826	0.0820550044350564	1.40928472327101	0.158750994201345	0.504495724566715	0.332702984095286	0.401119831300749
CFAP74	0.149595748138238	0.130920648894068	0.253186257275888	16.7305332022163	0.198449771814624	0.239040502034368	0.83019308496136	0.406429624297728	0.736749070203031	0.517204680631487	0.535297977997925
FAAP20	-0.856684575309752	0.267044655989982	0.00133652242064305	4.17646643072131	-1.33890803564109	0.510015396060656	-2.6252306224141	0.00865902953925164	0.12040367085845	-1.70428528148091	-1.9556760663911
SKI	0.092942019187218	0.0702529563542219	0.185847884780072	137.661179572417	0.15722321373563	0.12522196588785	1.25555618473871	0.209276925554962	0.569624556355495	0.39213447181563	0.468498768590567
MORN1	0.546828266908328	0.212047993303834	0.0099145656064156	7.71626900559337	0.815300742561757	0.381513277054605	2.13701800591612	0.0325965271326625	0.235765268343421	1.39414526320066	1.53477887303448
RER1	-0.312635990596449	0.181808130281061	0.0855064470594681	9.59973744402779	-0.510322359766375	0.333597598492746	-1.52975429700964	0.126077558135217	0.453824375928164	-0.503229828363404	-0.613122366694934
PEX10	-2.46591159349986	0.530842540769801	3.39617514840917e-06	2.07542583872016	-3.14969498555125	0.893903217954562	-3.52353020135493	0.000425838562581685	0.0209965592537616	-5.25685565811331	-4.88968613891256
PANK4	-0.00546797723930768	0.300995762852926	0.985506192434533	1.94480208600736	-0.10022544573321	0.590546182421867	-0.16971652466227	0.8652330778047	0.95401631127673	0.174882067948724	0.0513558462405907
TNFRSF14-AS1	-0.15115870170716	0.277167495693651	0.585499405113924	1.91534373629645	0.0459970636539731	0.550562947940187	0.0835455125087172	0.93341779010809	0.975865012540146	-0.146748470219049	0.28827953038391
TNFRSF14	-0.128251077242487	0.109041599583373	0.239528345794005	11.5705507031693	-0.146033708051627	0.222407764153105	-0.656603462598086	0.511435921870905	0.798649447103133	-0.0961770174952772	-0.0228670782473558
WRAP73	-0.384413661893519	0.397829318376701	0.333905162234286	3.84404998289805	-0.586226703103163	0.637613320386788	-0.919407867369437	0.357882275799218	0.701998312817334	-0.661688035857595	-0.736109837920807
LRRC47	-0.632669095728805	0.514588792478267	0.218897377239595	1.75509081505513	-0.756855932796476	0.782893392693311	-0.966742010930428	0.333673019950207	0.684378914090367	-1.20974302754744	-1.01257962284586
CEP104	-0.482931109988367	0.21709418776938	0.0261132470501944	7.06446140338134	-0.899475814623081	0.391245069072665	-2.29900869231408	0.0215044457277521	0.189773048474839	-0.87917765275255	-1.24366598551367
DFFB	0.599145781585904	0.284627747743449	0.0352899708222426	3.36888097553606	0.855766591443501	0.510746829761474	1.67552012382173	0.0938322260902156	0.394211023824267	1.50964273541663	1.60034550869974
C1orf174	-0.302542265372786	0.407739424788013	0.458087911872934	3.20319406353853	-0.490638678115305	0.649496917736856	-0.755413404924097	0.450000972578716	0.76412560349196	-0.480946664574751	-0.581228984521282
NPHP4	0.369421659653415	0.11474250776971	0.00128382528520364	15.5543048764705	0.676512278899101	0.215575889823882	3.1381629896172	0.00170010311953601	0.0492477371151593	1.00249793785219	1.3099005402432
KCNAB2	-0.184845342606048	0.58112228385481	0.750421687192415	3.05712089165222	-1.02503981748972	0.777489807761019	-1.31839646932683	0.187370962096991	0.544127152335298	-0.221115952987416	-1.44711678306615
RPL22	-0.248468281402565	0.33609284113522	0.459734162871203	12.3527340260863	-0.386129422016802	0.491647942251046	-0.785377886967004	0.432232041938477	0.754144356262782	-0.36157156620289	-0.411893099877347
TNFRSF25	-1.04049685879478	0.550292367841711	0.0586500644601913	5.32894272353968	-1.41575354322125	0.803662701902592	-1.76162653793636	0.0781324171286189	0.360985659830663	-2.11007394012804	-2.08018850187081
PLEKHG5	-0.348293023158975	0.298754221494929	0.243688072971853	7.29706617922153	-0.487595641976165	0.504877172109092	-0.965770822909789	0.334158871439084	0.684763209045354	-0.581947197739116	-0.576298366546746
NOL9	-0.28978348992122	0.109598949650119	0.00819241158473958	10.3221472816643	-0.452201463832714	0.241847411146418	-1.86978004721723	0.0615143682413018	0.321145487481571	-0.452780068315192	-0.51894933650947
ZBTB48	-0.552202691424965	0.121841375147043	5.83879463892099e-06	8.85092288861938	-0.805708649680556	0.275442060420557	-2.92514748274234	0.00344293009240663	0.0714932454851535	-1.03210335271433	-1.09173546357856
KLHL21	-0.299425279391003	0.879598519779086	0.733546806875036	1.58640862152614	-0.404928703018635	1.21180490623495	-0.334153378101711	0.738263822735487	0.907851813618058	-0.474065527272127	-0.442353491597242
PHF13	-0.385875232416364	0.338423367130004	0.254196945454635	1.70659314063246	-0.661125308465839	0.752320081265811	-0.87878195056746	0.379519514572728	0.71660575870287	-0.664914636010418	-0.857467716362998
THAP3	-0.892948090652237	0.404766717874648	0.0273783417790131	1.96712961353752	-1.09196201916188	0.708816893385077	-1.54054175253502	0.123428353572105	0.449656591901761	-1.78434153762255	-1.55555052994684
DNAJC11	0.00432908496771145	0.0765617205297999	0.954908662703168	23.4712690285937	0.0377333145631712	0.16283355520963	0.231729354030216	0.816748230650997	0.938948481848706	0.196510310938222	0.274889814343375
CAMTA1	-0.0134411124982898	0.136186888021792	0.921379578443637	34.8055426209631	-0.0330953330736517	0.250246587746104	-0.132250886502515	0.894785852950036	0.963706048872537	0.157280372345949	0.160126470373052
VAMP3	-0.257473716635544	0.213626743785254	0.228106654238342	6.70074055192337	-0.45160390415857	0.411151098111497	-1.0983891475248	0.272034599215532	0.634444171898259	-0.381452193408207	-0.517981113216853
PER3	-0.194411418117604	0.302270868256239	0.520114089620616	25.7967284508225	-0.179524661232408	0.461336166942359	-0.389140661618318	0.697172095722863	0.890250503982898	-0.242234263890002	-0.0771323213095681
ENSG00000236266	0.152789418237496	0.336066674422261	0.649368112842198	3.13022758265925	0.378799068766716	0.656344522111586	0.577134501782763	0.563848598889818	0.827829241987763	0.524255107736621	0.82751714483909
PARK7	0.254637090557463	0.411484768622257	0.536031605097	3.36085358753844	0.0607589258516898	0.598678397764841	0.101488421961662	0.919162748039901	0.970605391681974	0.74909661208808	0.31219811030267
RERE	0.0324797643966951	0.0417828248808633	0.436953919865039	348.288910638776	0.0747808309609977	0.0866917070624472	0.862606510991073	0.388353849313623	0.72333323452772	0.258656464769245	0.33491774102935
RERE-AS1	-0.663515673795462	0.304969161380916	0.0295791062282272	1.62712058120668	-0.791919055664889	0.651751755666854	-1.2150624049407	0.224342290974758	0.586387125090124	-1.27784071558113	-1.06939224548768
ENO1	-0.141659936703313	0.362666737112702	0.69608821845604	20.1855073889392	-0.231096696885973	0.541740413435365	-0.426581977557311	0.669683826902543	0.877885111700392	-0.125778755700327	-0.160694262196927
SLC2A5	-0.117264713547567	0.0712833785983773	0.0999595247656302	227.508965375295	-0.146866903768234	0.1249393696557	-1.17550540052315	0.239792577839609	0.60440694737152	-0.0719232423794587	-0.0242171015756257
MIR34AHG	0.236859478798314	0.0779310467765619	0.00237091742273478	57.3151391629221	0.370321694552003	0.13284018691902	2.78772337754803	0.00530798462473155	0.090981683205273	0.709850305514222	0.813781292956716
LNCTAM34A	0.33465003588651	0.218904863707843	0.126327309328146	3.09224517933921	0.481731503239648	0.40744535927381	1.18232173290239	0.23707806540257	0.600702470965564	0.925735219388358	0.994298112388983
H6PD	0.246106282214846	0.122796885093465	0.0450514614496099	13.7894166314294	0.280962506716132	0.252778109464368	1.11149856809787	0.266353806053803	0.629449286930261	0.73026378324284	0.668992996798633
SPSB1	-1.00368122095161	0.576940079544137	0.0819182368568914	2.05771038344332	-1.11589896831219	0.992484966344927	-1.12434848501713	0.260865217074898	0.625909382803461	-2.02879880435162	-1.59433546260606
SLC25A33	0.116929654701194	0.103906623141322	0.260447531931646	15.9871811106976	0.261327345324296	0.211189371954731	1.23740765411392	0.215935778628594	0.577578405422654	0.445090184321782	0.637178231786057
PIK3CD	-0.113161946920715	0.0517018206911472	0.0286155967519882	84.149882410074	-0.108908836694499	0.102356502303165	-1.06401483290165	0.287321980132344	0.646480209044233	-0.0628658707245992	0.0372861863364658
PIK3CD-AS2	0.162941017162794	0.16206953659469	0.314715253518616	5.48928660603776	0.274359074538444	0.32889920155468	0.834173732382356	0.404183090922016	0.734108449940224	0.546666034976723	0.658293484896634
CLSTN1	-0.215036683502554	0.283197725403597	0.44766329635033	10.3018616325829	-0.329197723627939	0.478261467102127	-0.68832165305436	0.491250249048399	0.789256327748724	-0.287767122826938	-0.319646921205159
CTNNBIP1	0.441160142293382	0.194898729680024	0.0236027149915964	8.94447750453133	0.692778420012501	0.36976647366626	1.87355660761657	0.0609915635798355	0.320212617670844	1.1608696314731	1.33625649662456
LZIC	-0.568253770681058	0.36358703798336	0.118073795540631	4.4960994024893	-0.847308590036757	0.603956514860656	-1.40292979575234	0.16063777477818	0.506839116921166	-1.06753812234821	-1.15913966263546
NMNAT1	0.318924791608837	0.228348003858526	0.162515484329915	5.30357314725825	0.416014064005359	0.453486625005056	0.917367880476565	0.358949897921131	0.702580244088378	0.891019771316275	0.887816436748849
UBE4B	0.123667191890091	0.129783560324577	0.340654650405113	29.8514828738474	0.165791180252749	0.228304955680264	0.726183011484586	0.467726585124021	0.775550649947343	0.459964142289288	0.482381406779174
KIF1B	-0.0913357440181139	0.239904721890663	0.703413444777193	7.62397487140575	-0.0607229203947748	0.426436812209087	-0.14239605647601	0.886767177123375	0.960996191669336	-0.0146817916669668	0.115361613036488
PGD	-0.223089216580552	0.222939910606632	0.316986514038905	10.1176015997924	-0.368461584005442	0.377637054618043	-0.975702938839303	0.329211695461187	0.680194085032727	-0.305544099068563	-0.383265980222227
DFFA	0.0139903695847384	0.200515032064062	0.94437499560271	3.08997510886858	-0.508830565630625	0.563932669416675	-0.902289569705108	0.36690306480828	0.707843125530061	0.217838807876625	-0.610705219265946
PEX14	0.0110195145943027	0.0638545071005256	0.862987682736748	38.0240572188426	0.0578328379051499	0.12085811158086	0.478518463913422	0.63228123585793	0.861100456027954	0.211280273056496	0.307456982966482
TARDBP	0.0589135810390099	0.173409371999328	0.734054590011917	12.7202977465132	0.0766738792116007	0.303037173186306	0.253018065095472	0.800254253372886	0.932095000201876	0.317012428771415	0.337985038722938
SRM	-1.01858359670085	0.301692406277939	0.000734858894762312	6.66897496482255	-1.54361292857859	0.520602372403408	-2.9650516601612	0.00302632105155441	0.0670196253616123	-2.06169766699173	-2.28735849750362
EXOSC10	-0.0146392230458237	0.164955302613802	0.929283293380483	9.92541651129473	0.0302439663011214	0.316820745944155	0.0954608140038039	0.923948813969029	0.972128366810453	0.154635393116178	0.262754856534802
ENSG00000226849	-0.308460144210887	0.210265354801518	0.142374931443579	2.76329627229726	-0.314929401212173	0.475253692546906	-0.662655348398141	0.507551313260483	0.796966429994571	-0.494011123979853	-0.296528021608539
MTOR	0.122617071680531	0.112858967777202	0.277274284388621	27.1569825906391	0.130585585790686	0.190487735882014	0.685532772942241	0.493007787283695	0.78977729254529	0.457645870282781	0.42533793804536
UBIAD1	-0.390790081862944	0.31503497752819	0.214803195715362	2.09282659514397	-0.759788931944415	0.610865894351142	-1.24379006746065	0.213576836922147	0.575648943804818	-0.675764782293174	-1.01733194837106
MAD2L2	-0.248916975383365	0.580108522811787	0.667859975671634	1.79096177053885	-0.344672190828527	0.96277494319021	-0.357998713267751	0.720344276485427	0.898144013562904	-0.36256211441414	-0.344720131852983
AGTRAP	-0.523723927253008	0.174701641227086	0.00271918973018358	4.7663110813305	-0.758879100284455	0.337831939886119	-2.24632135297885	0.0246834318122022	0.203540716663838	-0.969232910684231	-1.0158577521633
MTHFR	-0.074136264270441	0.0625986939864773	0.236290340190441	36.0122691160091	-0.131366230848702	0.137528966173642	-0.955189546635877	0.339481851153155	0.690495648061664	0.0232882160164693	0.000898570082501639
CLCN6	0.0525785267915497	0.103550737069709	0.611624343429399	24.7954210488287	0.123075916322754	0.207680770230129	0.592620665776494	0.553435045598636	0.821841645899171	0.303027002352712	0.413170053876926
KIAA2013	-1.08156617102948	0.433719452062126	0.0126419363544588	4.67224534124053	-1.6559022589028	0.6556236771674	-2.52569014294461	0.0115471275969651	0.141145561862306	-2.20073959536774	-2.46930040194704
PLOD1	0.0382541551620425	0.290128937647927	0.895101152459897	4.37376678535178	0.0823878221128797	0.545063347455916	0.151152746735632	0.879855224563523	0.958260487688243	0.271404156265965	0.347243315091119
MFN2	-0.251106387007391	0.237963196697672	0.291319218761754	6.89571908289989	-0.402847578332364	0.413845152843753	-0.973425870918583	0.33034168611593	0.680985268220042	-0.367395515040559	-0.438981454488186
MIIP	-0.266121185075963	0.151403184560243	0.078798784226505	6.13803224630263	-0.259463460722578	0.368180567701351	-0.704717965813562	0.480985768598874	0.783058658056423	-0.400542564043948	-0.206656803966718
TNFRSF1B	-0.108504944507007	0.0527660196102412	0.0397496316094856	119.262501139302	-0.145787889594676	0.101425794621342	-1.43738474161286	0.150608701932228	0.492132833978772	-0.0525849540908145	-0.0224687796906195
VPS13D	0.12411655521308	0.0467449891017619	0.00792651190206853	115.765437403035	0.22032077588337	0.0970759180887764	2.26957190023056	0.0232335701584359	0.197221521923661	0.460956168157328	0.570735468994335
LINC02766	-0.0270222564397435	0.129695909595446	0.834955009470971	8.08415754955317	-0.012927726630911	0.238823283539092	-0.0541309307842046	0.956830849163888	0.984967932592571	0.127298294552194	0.192803953742692
DHRS3	0.171056993173489	0.08838405671035	0.052943324489387	44.5945216431228	0.271162264229714	0.164507588226976	1.64832678633391	0.0992856308848808	0.403917891269801	0.564583069445533	0.653113707316383
PDPN	0.0822542767245922	0.100685580871284	0.413961591841225	25.0228195962614	0.178149559363954	0.190444271266709	0.935441944139469	0.349560589399962	0.697188767945296	0.368539940505496	0.502405633701128
PRDM2	-0.033869709076608	0.0545906074400981	0.53497402111614	86.7278523118013	-0.0142070660905827	0.118479490055111	-0.119911607350558	0.904553169488728	0.965938022007269	0.112181684454211	0.190731045684106
ENSG00000289380	-0.306811374093659	0.286416156008976	0.284075763923225	1.64518557536334	-0.162481982753322	0.676313819143475	-0.240246433170772	0.810139219072738	0.936928149655236	-0.490371257254942	-0.0495181448749168
TMEM51-AS1	1.02398705067008	0.257021507778613	6.77500390673133e-05	3.09143653996834	1.44511223105766	0.460137720969385	3.14060805102697	0.00168597502057058	0.0489608836174217	2.44753309535902	2.55525963755975
TMEM51	0.251874473408196	0.0928088356976755	0.00664949938586699	58.0628474061991	0.342977808794936	0.169301001876129	2.02584630329524	0.0427805372773209	0.268241620513103	0.742997788407191	0.769476116007493
TMEM51-AS2	0.719801389704213	0.260413736839237	0.00570855655508914	2.42331664918922	0.987578768968207	0.523511899126186	1.88644951646106	0.0592344052789763	0.3158085745161	1.7760051158207	1.81392019596909
FHAD1	-0.145831969401141	0.249703418641145	0.559206374409867	11.025933546609	-0.175021662840962	0.413036171956592	-0.423744152992383	0.671752410905794	0.879402913248835	-0.134989040890116	-0.069836132965762
EFHD2	-0.538447225241512	0.144234004587091	0.00018909963518578	20.5825537929325	-0.753123243554831	0.274293166392714	-2.74568722749935	0.00603843013757139	0.0979934033670024	-1.00173643671819	-1.00653156300474
CASP9	0.111581205565509	0.258624537901511	0.666147810239756	5.85565724240806	0.205245149237816	0.460482407768537	0.445717677321091	0.65580119376338	0.872218598730061	0.433282812368923	0.546308497930829
DNAJC16	-0.142678108686478	0.12674024978362	0.260270443071946	17.4721401638825	-0.236380836030688	0.238657758413943	-0.990459466315335	0.321949591830892	0.674824515293876	-0.128026497992014	-0.169256129442529
AGMAT	0.174455179292287	0.211660856918745	0.409814383002104	3.48302988488524	0.217538633254201	0.438883496071065	0.495663735824272	0.620131676764278	0.855922065356484	0.572084991302094	0.566227575618155
DDI2	0.076426288595821	0.0565356922261023	0.176431720861791	43.6771550344254	0.193212650369957	0.11475300536276	1.68372627591904	0.0922345808199094	0.39056707478712	0.355673926110011	0.526812293323406
PLEKHM2	-0.110806994667128	0.0573515592071934	0.0533513664911632	42.873949825427	-0.123686965791194	0.121753922973546	-1.01587663682975	0.309688135654559	0.664687906581082	-0.0576670184061198	0.0133412492333591
SLC25A34	-0.279614727229905	0.222150276220968	0.208148186833491	2.43656469984439	-0.532268083583633	0.519381241391765	-1.02481191303201	0.305451944194982	0.662164953673949	-0.430331249909941	-0.648680925768823
SPEN-AS1	-0.527825374590315	0.322898234073107	0.102122584995497	2.20075397070844	-0.422932812009878	0.63872759854523	-0.662148955162033	0.507875764042043	0.7970402845424	-0.978287369842034	-0.471525469631269
SPEN	-0.0316532448691218	0.0696987275625142	0.649725331168837	61.8379695509673	-0.0594295107602849	0.145044208423677	-0.409733772938319	0.682001252609759	0.883000938570393	0.117074807049952	0.117457318936996
ZBTB17	-0.496440231605707	0.212557345873271	0.0195142352270385	5.40976186315735	-0.584796710186291	0.445744876790722	-1.31195385664714	0.189535704145346	0.546577950207098	-0.909000732237048	-0.733792826732967
FBXO42	0.252783640279653	0.0485682645748566	1.94301773666543e-07	62.1238654739422	0.400374324795342	0.101417505678712	3.94778319695338	7.88781854724197e-05	0.00751478261921786	0.745004888249813	0.86247543659636
SZRD1	0.0310073185346199	0.114579365020602	0.786684313651069	10.0874920252027	0.0620147536040326	0.234784898289741	0.264134337667247	0.791676405519483	0.929209330505901	0.255405855941731	0.314232922446036
NECAP2	0.258401135421131	0.117136969038201	0.0273858039068868	9.65104635942718	0.468855214075325	0.246076658609885	1.90532176730593	0.0567382576438417	0.310839806770305	0.757406212988282	0.973434718102485
LINC01772	0.0234315246681805	0.258517596514019	0.927780215790326	2.2036300654988	0.215289893515849	0.559613822916925	0.384711536240606	0.700451147152296	0.891864156360448	0.238681341274027	0.562583952582805
CROCCP3	0.0949251842408423	0.152682660456061	0.534128924776576	13.7888138321625	0.275654196082355	0.26994958807859	1.02113212338781	0.307191845494493	0.66293033029593	0.396512557282653	0.660391964596392
NBPF1	0.437911069710937	0.196770095201318	0.0260479559752843	13.0142787623248	0.629203168943535	0.329292745634931	1.91077142537813	0.0560339613393002	0.309942629462462	1.15369689644103	1.23324579897806
CROCCP2	0.0884461803464385	0.15783006039286	0.575214346281557	14.6948871122763	0.173579157783543	0.290743022060459	0.597019170239788	0.550494581729679	0.820560665275896	0.38220934397268	0.495000232268862
CROCC	0.406640394598648	0.148289089487708	0.00610265967371854	17.523474251288	0.648380921975623	0.284918216086028	2.275673808725	0.022865540084164	0.195842845543316	1.08466296101398	1.26431942725181
ENSG00000238142	0.0263646315638	0.233839845548053	0.910231509438147	2.63515368513732	-0.00183433652387708	0.474705521470101	-0.00386415670539576	0.996916856697009	0.998400886546298	0.245156542442718	0.21077852458553
ATP13A2	-1.13082477093467	0.315486871052772	0.000337880109348883	4.82106038351005	-1.59934341994897	0.547889018901835	-2.91910106750199	0.00351042389935018	0.0725344231159994	-2.30948412975568	-2.37765836576553
SDHB	-0.00179761804391158	0.1119562671594	0.987189372302644	17.3942174090784	0.0560216227890116	0.240592163433464	0.232848909081382	0.815878732604375	0.938615851865301	0.182984845991706	0.304522279138118
PADI2	0.124090289059993	0.135112847864623	0.358399228009926	218.824961450943	0.189408428442443	0.207750801865717	0.911709734650607	0.361921538131576	0.704330678926868	0.460898182331644	0.520648329388286
PADI1	0.804002184614068	0.313944462974141	0.0104380528761376	4.52777952777018	1.32354324830692	0.54871924545593	2.41205909810433	0.0158627100922429	0.163070058832	1.96188892606276	2.35828195340174
RCC2	0.110834890620996	0.0528917229508189	0.0361260896615171	51.531352260028	0.169758309213098	0.108442612117399	1.56542069485858	0.117484299109468	0.439551023982011	0.431635228570276	0.488809328257861
ARHGEF10L	-0.0784573039600889	0.0951981010876678	0.409855592549891	46.4092846699827	-0.0958128920683066	0.161489606983901	-0.593306862638277	0.552975806870884	0.821841645899171	0.0137489792126025	0.0585054873946816
IGSF21	-0.21595934052482	0.100978683938158	0.0324629990060366	214.729297682605	-0.238576504864176	0.164249413535564	-1.45252576388967	0.14635547078104	0.484721535110593	-0.289804003868607	-0.17281376192585
UBR4	0.13906055763492	0.073030747758167	0.0568923285449685	43.4321690772025	0.240620057408401	0.141395791686327	1.70174836562459	0.0888025495814457	0.384861296539856	0.49394692689556	0.603626304916443
EMC1-AS1	-0.648716372861821	0.186980925604689	0.000521572888929211	7.31574950646942	-0.867479485948783	0.348431924646233	-2.48966706144836	0.0127862810572335	0.146397864239293	-1.24516940351799	-1.19182247591761
EMC1	-0.162834153822267	0.373195353435827	0.66260154604136	4.18300431727333	-0.320099209838649	0.61760825381909	-0.518288426133004	0.604257046893872	0.847139856595488	-0.172523494407103	-0.304904639621962
MRTO4	-1.06185026959604	0.335262697386723	0.0015390455081169	3.77963969121808	-1.75756386501127	0.569810325054686	-3.08447177548529	0.00203913957148292	0.0546356072922314	-2.15721427135236	-2.63402225192821
SLC66A1	-0.280221860192683	0.221591724382422	0.206019664495051	2.40404941815139	-0.410472456714277	0.48108458807021	-0.853223044123734	0.393535626548121	0.72795295415279	-0.431671572035945	-0.451336011149529
CAPZB	0.0215082773986291	0.0491547697923595	0.661703556903255	237.036230739042	0.051744200915342	0.0999570886053712	0.517664146057987	0.604692617985704	0.847139856595488	0.234435531826687	0.297591591426683
MICOS10	-0.222527779299326	0.179271593330089	0.214499166463041	87.092647863207	-0.336851993388828	0.295993910802179	-1.13803690243464	0.255105073467343	0.61940474837302	-0.304304655888034	-0.332049100587642
TMCO4	0.0386022477198557	0.105005680801664	0.713156178292023	19.9664495559665	0.0899169756996745	0.200701946811032	0.448012473861724	0.654144194224559	0.871619635301016	0.272172614224497	0.359442769291026
OTUD3	0.321355266251033	0.165133319668904	0.0516505016635376	8.13685456236848	0.553140414446377	0.346835042438157	1.59482274500855	0.110751879278377	0.424927822913428	0.896385348775156	1.11000165485085
LINC01141	0.204696883512435	0.0873179381546665	0.0190643293077654	91.0560607660384	0.361913359430365	0.160924304120071	2.2489664405218	0.0245146312814308	0.202459752429037	0.638847344492142	0.800157304810984
MUL1	-0.740694465693254	0.336752620766134	0.0278408966465998	2.1787583940007	-1.11775148738832	0.60821990555044	-1.83774236454289	0.0661003780691229	0.334310380046673	-1.44822257389018	-1.5973370910578
PINK1-AS	-0.0113274805944503	0.370244137208379	0.975592828648296	1.56156203018586	-0.100549627920424	0.716463020310287	-0.140341685572101	0.888390029890251	0.961835683692378	0.16194647974025	0.0508305752788885
DDOST	-0.275223894834657	0.128198426413756	0.0318045400387529	7.30490897217242	-0.39568950326395	0.292079371475533	-1.354732794942	0.175502705252453	0.528929599581815	-0.420637936959194	-0.427383257167605
HP1BP3	0.290599835343492	0.123752109939748	0.0188622890331127	74.5590260794811	0.434649132088511	0.212673393945833	2.04374004676492	0.0409792347406539	0.262916053676609	0.828488879521501	0.918010755004128
EIF4G3	0.00488176349377376	0.0398045941446842	0.902389630205163	413.723679720711	0.0226225903661028	0.0725341565156673	0.311888790782537	0.755125041564731	0.912977342465089	0.197730418068724	0.250405974872646
NBPF3	-0.33630316692944	0.576816481611173	0.559870941561841	2.2529257567557	-0.471901706155939	0.920938156809026	-0.512414110184162	0.608361217778761	0.849828047009356	-0.555478087054511	-0.550869551866845
USP48	0.359213813783247	0.14279007354865	0.0118803746518524	35.8115943417722	0.529207110232578	0.244061708920352	2.16833321611004	0.0301333429261241	0.227203659537227	0.979962838430119	1.07122262806613
LINC00339	0.25415060998479	0.23374398967996	0.276902793227604	3.07315315819149	0.0700117897892148	0.516218451874344	0.135624345730007	0.892118258172387	0.963361121467752	0.748022645238313	0.327190484747226
CDC42	0.084276422281031	0.08933427287978	0.345485104488919	51.5144930853838	0.100533057735926	0.158000541529949	0.636282994744484	0.524591986685021	0.805862632369161	0.373004080319108	0.376643959981417
CDC42-IT1	0.240972764355099	0.228513870404959	0.291644272629529	2.95760251980338	0.409728361477611	0.437120011086021	0.937336088685679	0.348585704880211	0.696685853602988	0.71893089902557	0.877631740790996
ZBTB40	0.0695983186609343	0.104364391490744	0.504850052387014	22.185294648337	0.088414465781496	0.210157625774734	0.420705484540763	0.673970155747606	0.880170354536322	0.340600326519011	0.357008259127244
C1QA	-0.428731182563699	0.107395262926265	6.54944637896957e-05	50.566835128017	-0.653632991928957	0.192473486421988	-3.39596379781837	0.000683874040319321	0.0298680717529648	-0.759524518416625	-0.845327949071863
C1QC	-0.622349138654089	0.103158214308917	1.60985611858051e-09	72.0768685636027	-0.91891739613188	0.178259349182358	-5.1549464325253	2.53703443729104e-07	0.00018372886265557	-1.18696042858699	-1.27516709389939
C1QB	-0.377084378099188	0.0929776025440103	4.99956179077362e-05	109.794237199112	-0.547148357836041	0.162976206250183	-3.35722845944837	0.000787280318194229	0.0328137303845919	-0.645507723076769	-0.672791368215193
EPHB2	-0.238626044008728	0.107890592492853	0.0269845677096194	32.8699332783568	-0.25373682497505	0.200173760437273	-1.26758284612714	0.204946960987471	0.564937888264205	-0.339843593325295	-0.197377961435992
KDM1A	0.0202208848136714	0.0884483138510783	0.81916576103287	26.2319047883658	-0.00238661501726547	0.19005602577868	-0.0125574288291426	0.989980884731948	0.995734034232708	0.231593451306835	0.20988367018948
ENSG00000240553	0.404229061087519	0.179606781392151	0.0244087520350305	4.82699813533123	0.728796872747147	0.399223062983985	1.82553800198758	0.0679198819223593	0.336895407463346	1.07933964000147	1.3946170360162
LUZP1	-0.0197155707683028	0.0915437144322641	0.829480552490341	62.6396857071027	0.022513371851044	0.155657215157236	0.144634296767434	0.884999617037754	0.960428075547106	0.143428719143821	0.250229008596572
LINC01355	-0.12086070587232	0.157054656243497	0.441569537288149	5.57131348358826	-0.344119909078388	0.374465967883145	-0.918961771142239	0.358115568283781	0.702151913231678	-0.0798618462328069	-0.343825272180034
HNRNPR	0.0834996908299913	0.0695200130666383	0.229716858864384	36.3611909795204	0.14265811209872	0.143847389764629	0.991732365336247	0.321328098387856	0.674131572699635	0.371289348269266	0.444898998936764
RPL11	-0.188876789541226	0.125973927164211	0.133787423116113	30.9088600778536	-0.301441430550327	0.225497068123633	-1.33678647380487	0.181292345625201	0.537594769861878	-0.230015877482212	-0.274673522501566
ELOA-AS1	0.412009077710383	0.348944600277881	0.237710318864205	5.80185449022048	0.587338965478075	0.523140790534022	1.12271682137139	0.261557781509379	0.626474420203662	1.09651500200551	1.165413415576
ELOA	-0.523788137980938	0.163749145280951	0.00138037785647924	8.01269824910814	-0.770011066970278	0.327051827627156	-2.35440074607411	0.0185525975869846	0.175628225686593	-0.969374663915644	-1.03389482846584
LYPLA2	-0.109967482264323	0.158010173008204	0.486458944584661	5.90914856696273	-0.148899595287837	0.355713234127248	-0.418594477242789	0.675512526476595	0.880445854250203	-0.0558136895349844	-0.0275106626393065
GALE	-0.355434989975699	0.13597736142478	0.00895079784877334	7.0463285625169	-0.563580855844295	0.280510166112537	-2.00912809562201	0.0445235507695907	0.275878423264163	-0.597713984809669	-0.699416871936268
HMGCL	0.0106987245840861	0.109264238970364	0.92199894138081	12.6076575940334	0.0678340794481327	0.214401608757373	0.316387921906393	0.751708083405258	0.912722967906995	0.210572088894453	0.323661950329588
FUCA1	-0.212745828380996	0.158170031718769	0.17861066604142	7.81833056194264	-0.344904789338289	0.312253651745925	-1.10456607123663	0.269347659508347	0.632535737884722	-0.28270977296268	-0.345097010187857
PNRC2	0.0386662217723488	0.141064711079709	0.784005679412732	8.07254776237272	0.0380253891952689	0.297128181716628	0.1279763803473	0.898167665072052	0.964957694500683	0.272313844965214	0.275363061575771
SRSF10	-0.257728779620008	0.148001500966372	0.0816147121906956	33.2931972434674	-0.377290149654365	0.254180454357493	-1.48433974047321	0.137718812445745	0.47225447759954	-0.382015276921311	-0.39757086602955
IFNLR1	-0.00948189064177811	0.180889387713276	0.958195496605186	23.9467530160169	0.0416234502127937	0.294861221868328	0.141162849251777	0.887741294136153	0.961242722657284	0.166020850925397	0.2811929839018
GRHL3	-0.21009929505197	0.299252990409372	0.482629783621552	1.68304925617736	-0.0485357572589211	0.617652658099771	-0.0785809898531693	0.937365908673211	0.977727639894393	-0.276867218867334	0.135108419472127
STPG1	-0.34823163386105	0.583202183682521	0.550438774921218	2.17861914918246	-0.546364372058081	0.887782466697441	-0.615425954615393	0.538273455240788	0.813589902337939	-0.581811673168134	-0.671521079532495
NIPAL3	-0.857768312962346	0.272258011155515	0.00162951402280175	5.14909252546121	-1.17952074031792	0.478716139209264	-2.46392516088185	0.0137424802297285	0.150855335932466	-1.70667776820723	-1.6974215379203
RCAN3	0.0783422037665114	0.190241736682061	0.680483491436694	8.67058833392285	0.24210023173015	0.370358852400153	0.653690954492359	0.513310932100427	0.798935331058099	0.359903549029958	0.606024624812285
NCMAP	-0.0371334555181539	0.217909004619155	0.864689216621222	7.41017351041083	0.115021957965425	0.394366303005782	0.291662743720115	0.770544497426321	0.920158620187446	0.104976555038652	0.40012026083239
SRRM1	-0.119224455599783	0.101256789522564	0.239017326841688	35.7464497683352	-0.206307957171507	0.198193995056525	-1.04093949522874	0.297903630040218	0.655489814142805	-0.0762496186345473	-0.120529177060344
CLIC4	0.337045455121581	0.322182588253396	0.295500179160113	11.510098282068	0.469164616219854	0.533105281974348	0.880059965795704	0.378826825263355	0.716063038226182	0.931023407641436	0.973936041026505
RUNX3	-0.108068859217223	0.172480172152326	0.530948902031483	4.94824654868579	0.0192127071914952	0.336033494014935	0.0571749767022966	0.954405811243595	0.984132787655027	-0.0516222411456176	0.244880956271801
SYF2	-0.293254633113537	0.366932975247515	0.424171609075057	3.77902102878826	-0.474365510148765	0.583051268472229	-0.813591421199969	0.415879054087221	0.744182742210165	-0.4604430520575	-0.55486164256091
RSRP1	-0.0588027038524371	0.0984050639921055	0.550135094951798	86.7016645270042	-0.0769415001484304	0.163404848955094	-0.470864240813165	0.637737685617358	0.863957456640537	0.0571389728665314	0.0890827201156066
RHD	-0.0652146218749321	0.456241906575787	0.886338599622508	3.1237098643781	-0.0931982136673739	0.693139669060946	-0.134458057773028	0.893040374907632	0.963706048872537	0.0429838600287354	0.0627420392237753
TMEM50A	0.0277718131277416	0.479713422056008	0.953834250858697	5.30099579939297	-0.142015386663565	0.677667387256625	-0.209565030476796	0.83400717517669	0.945863814526985	0.248263072150519	-0.0163562099048447
MACO1	-0.144917384857371	0.127050337292028	0.254024063111224	29.6605961389913	-0.180882931015062	0.228958124092253	-0.790026262366562	0.429512431065789	0.752090504779532	-0.132969980856701	-0.079333119820793
LDLRAP1	0.340796320149832	0.426869992455676	0.424661074555166	2.8587311119707	0.480466055301116	0.695559475957477	0.690762000819163	0.489715118987988	0.788245475460555	0.939303912402719	0.992247712700555
MAN1C1	0.367631563246083	0.0932130316233163	8.01359298780617e-05	58.4425505626816	0.534705987729113	0.167285066170299	3.19637610200527	0.00139165580095985	0.0437704219047145	0.998546075625092	1.08013243491181
ENSG00000233478	-0.389597256665925	0.140564774338509	0.00557718723775219	6.63152287594256	-0.539617151580081	0.282120590465946	-1.91271807098113	0.0557841544835816	0.309208378387769	-0.673131471137241	-0.660588588084533
SELENON	0.0393668847523317	0.138365980401517	0.776017469149627	6.28188364527583	0.0250365202328275	0.291960175020915	0.085753203261486	0.931662607766576	0.974874248004086	0.273860646329194	0.254317254741148
MTFR1L	-0.149889609675153	0.378773887884705	0.692309248940584	3.31143876348913	-0.219257837966847	0.668868018165243	-0.327804338093916	0.743059607083095	0.909706378442142	-0.143946790464007	-0.141511811540543
PAQR7	-0.0300127760309745	0.141808342145834	0.832385378028229	8.34392040275511	0.0126630983968857	0.288385746467882	0.0439102783406669	0.964975922273527	0.987543517055163	0.120696347660639	0.234268654158948
PAFAH2	0.284982395854339	0.19334495808089	0.140492832823268	5.4422990593544	0.371133663692476	0.386645870349518	0.959880066369211	0.33711557964754	0.687867175610215	0.816087677642518	0.815096922957718
PDIK1L	-0.210963696674132	0.223695301541893	0.345637397295347	8.76435298714376	-0.253376919770434	0.388671328276158	-0.651905353796525	0.514462230949463	0.799635604059589	-0.278775493810331	-0.196794808627458
CEP85	0.914110559234499	0.713839887229707	0.200350348168629	3.32567502499169	1.50422441540912	0.823925370653734	1.82568041838014	0.0678984144416747	0.336895407463346	2.2049669663107	2.65103884797683
SH3BGRL3	-0.571449341427423	0.38458193880407	0.137306234973153	3.08049099457604	-0.971929743749989	0.677625530560256	-1.43431689025413	0.151481852483097	0.492894176284985	-1.0745927453701	-1.36106276588182
UBXN11	-0.672214084567346	0.383493693401644	0.0796245506058685	2.76050494725986	-0.920636722321731	0.680510072620076	-1.35286274129217	0.176099484317383	0.529489709026378	-1.29704354779975	-1.27795291050759
DHDDS	0.0686181256723191	0.136692194479367	0.615674498821424	11.7543371146005	0.170436542907517	0.296283919257803	0.575247361836119	0.565124015630297	0.828348130184472	0.338436427618871	0.489908267308117
DHDDS-AS1	-0.0343324340320564	0.243691128599957	0.887960761808464	1.76702696762708	-0.220551778825078	0.593554328341104	-0.371578081894352	0.710207010580829	0.894961243240899	0.111160161107491	-0.143608378180525
HMGN2	0.509059568140331	0.287953352291931	0.0770852667261329	5.97862549487921	0.758172434282817	0.484536632432024	1.56473707772586	0.117644570846136	0.439725045933604	1.31076612595622	1.44221412822845
RPS6KA1	-0.13260032029547	0.0476989503991377	0.00543685914917437	61.6180636326052	-0.177068777087108	0.095728256819068	-1.84970230286109	0.0643564684218718	0.328879808104014	-0.105778516759303	-0.073153063109362
ARID1A	0.00369874364055993	0.0475216259712472	0.937961014266587	130.384827017843	0.0547904424045188	0.0864434815618451	0.633829658576622	0.526191995323284	0.807013454640753	0.195118753438445	0.302527403015683
ZDHHC18	0.0816844119102829	0.353488051648648	0.817251788800336	1.79430160695051	-0.933370841575942	0.725715112654929	-1.28613945789462	0.198394395529956	0.557869294238435	0.367281892489202	-1.2985859475186
GPN2	-0.321772800951761	0.198701696923296	0.105366342225704	4.88157016017952	-0.448215026909631	0.395968115952838	-1.13194726760024	0.257656604782202	0.621583818365892	-0.523400482620561	-0.512490130424306
GPATCH3	-0.137060060470229	0.254075808007397	0.589579467903116	2.38672197714492	-0.141707588425666	0.57216393223771	-0.247669558392913	0.804390087033766	0.933446964292463	-0.115623952271656	-0.0158574857836302
NUDC	-0.461377630767959	0.310757681207003	0.137626977598634	5.97175589668147	-0.598464029735455	0.534848283731331	-1.11894166614935	0.263165025978732	0.627359843451671	-0.831595645412217	-0.755937924047484
SLC9A1	0.0586294670118197	0.226820960407464	0.796033811077299	5.76789321957674	0.0920063165210002	0.46033287200635	0.199869099332387	0.841582957961028	0.947968911387735	0.316385211439632	0.362828118967311
WDTC1	-0.0587560974269326	0.123427226770451	0.634047033242036	21.473362434472	0.0219481239462458	0.259213885279532	0.0846718682626796	0.932522261504314	0.975428789432749	0.0572418623934511	0.249313139920673
TMEM222	-0.31998714209661	0.321946528053446	0.320264767235387	4.04546826708934	-0.45354381276754	0.602848884041338	-0.752334166610882	0.451850125954952	0.764989393547637	-0.519458416846201	-0.521124338541495
WASF2	0.0602173577512597	0.0546336109074879	0.270373206018021	192.303024541283	0.120632609587552	0.0992097439262943	1.21593509683054	0.224009647052029	0.585914171646019	0.319890679306191	0.409211174798579
ENSG00000241169	-0.0533183101834097	0.211204033952891	0.800693799147223	3.1228451250996	0.117721143382437	0.41070050888254	0.286635007350588	0.774391806657372	0.921902585404189	0.0692464594188578	0.404493739005242
AHDC1	-0.0706026908553077	0.133070521499315	0.595719579798039	14.2063919291828	-0.0377367448668874	0.247249743893921	-0.152626022064062	0.878693202781828	0.957705941059769	0.0310890223019473	0.152606011407546
FGR	-0.0247377680494034	0.16249677778168	0.879001244650507	11.7336057690636	0.0217878184102378	0.300604129710993	0.0724801034210175	0.942219838988048	0.978709213299374	0.132341589059149	0.249053397570889
IFI6	0.124640525936972	0.532247471136069	0.814846972128319	1.62170645596215	-0.014775627152941	0.870590809809455	-0.0169719539724695	0.98645899003688	0.994181118340204	0.462112899215706	0.189809808713691
FAM76A	0.0560586027352191	0.260457334790363	0.829586893153731	4.65222142063154	0.163743666637335	0.469091541733851	0.349065485240062	0.727040147541028	0.900953077142167	0.310709706263448	0.479063829539319
STX12	-0.128205713536487	0.0667198390148017	0.0546620146927782	64.4892917399308	-0.145705963860781	0.125425519104883	-1.16169312991992	0.245360137319865	0.60952548447866	-0.0960768714274513	-0.0223360357869495
PPP1R8	-0.00749913078182231	0.258453325719843	0.976852295520775	4.45198666720519	-0.00879437589522893	0.482474230864795	-0.0182276592875556	0.985457237378917	0.993807663464196	0.170398041876601	0.199501203627532
THEMIS2	-0.298360346076489	0.146199938411676	0.0412737633470215	40.2317394654283	-0.373792926395958	0.244702802555982	-1.52753839552141	0.126627187235148	0.454672828786383	-0.471714553479451	-0.391904330677872
RPA2	0.244904759175894	0.145559904330332	0.0924716319025657	11.5455811995874	0.302834731215253	0.300660093194234	1.00723287882311	0.313822876480524	0.667933218271321	0.72761127051047	0.704432465252973
XKR8	-0.827298146670986	0.30560225348573	0.00678722794389515	1.99822559578873	-1.49991425584273	0.651737693733744	-2.30140786740424	0.0213685876417117	0.18886180396988	-1.63941105635479	-2.21655373167009
EYA3	0.0715241113597733	0.0576234806688887	0.214520036174894	72.0582396800996	0.0830354701172851	0.111331700032311	0.745838517629626	0.455764969113953	0.767579752488863	0.344851755320601	0.348292696283351
ENSG00000289576	-0.116533395333123	0.112656536852418	0.300943091894989	10.3126619524782	-0.0426865152388091	0.2322249921586	-0.183815337195301	0.854158323810493	0.950330088727554	-0.070308765742441	0.144585920403131
PTAFR	-0.0385883178562034	0.061587383974986	0.530946347934812	43.1698288024621	-0.0588757646607025	0.127710973958286	-0.461007874545949	0.644792955518757	0.866730391600446	0.101764764044709	0.118354551288861
DNAJC8	-0.468722806985387	0.27038165418345	0.0829961917445462	11.3446016959016	-0.677652929330623	0.45062519792696	-1.50380611747429	0.132631295582313	0.464884687730267	-0.847811042709317	-0.88424734722708
ATP5IF1	-0.875636921763989	0.613879209214457	0.153753093348206	3.16017084823397	-1.30874685098408	0.878821775990214	-1.48920621534377	0.136433074632856	0.470958853550812	-1.74612496215985	-1.90680603251591
ENSG00000270605	0.542533656403373	0.297516399688065	0.0682213389428031	1.71609766986613	0.750947677644364	0.595341331786542	1.26137332913014	0.207174372839898	0.567501053923381	1.38466437213519	1.43050788705536
SESN2	-0.2363768448022	0.135849513257273	0.0818607089688797	8.81214389289055	-0.35616550841908	0.299444601248547	-1.18942037002515	0.234274288965101	0.597126305815799	-0.334878204115485	-0.363342703425549
PHACTR4	-0.0092228303004651	0.0574392185798471	0.872434622060462	79.0628296742787	0.0245810995425637	0.118616750290355	0.207231267779576	0.835829249139933	0.945863814526985	0.166592759104855	0.253579338614386
RCC1	-0.148913149928063	0.124404548617221	0.231303718581662	9.16216134757578	-0.179613325955963	0.264814113746484	-0.67826190762594	0.497605646408947	0.791217127760379	-0.141791133162537	-0.0772759843683279
SNHG3	-0.0814456304285749	0.137459510637437	0.553511581969154	12.1697408468798	-0.103099329093563	0.293257477087205	-0.351565900783169	0.725163841800988	0.900390800189967	0.007151873914439	0.0466993057641172
TRNAU1AP	-0.125427135186344	0.182992232111828	0.493076860477513	10.1788300258152	-0.155393000054233	0.338941739621393	-0.458465222453309	0.646618242555664	0.867690603764732	-0.0899428113947204	-0.0380318976142497
SNHG12	0.0835560767132226	0.11118478914384	0.452347971724678	21.4240100538048	0.0670704908891144	0.220329398776065	0.30441008445397	0.760815485848172	0.915900965371239	0.371413827175078	0.322424711170374
TAF12	-0.0765013557165079	0.156929230921738	0.625911466652787	10.9764998929841	-0.0881130381411986	0.283488303271781	-0.310817191130191	0.755939599923191	0.913259529174227	0.0180669801595337	0.0709815265997353
RAB42	0.945838910394319	0.367569252770899	0.010075527034194	1.70321613613754	1.06879795970619	0.745545264434113	1.43357889948832	0.151692468510594	0.492894176284985	2.27501127898732	1.94551929089249
GMEB1	0.115814711291203	0.103754897231432	0.264322119120439	13.5030626935813	0.244981255522432	0.220968252539343	1.10867173318852	0.267571820321238	0.631308222777884	0.442628806974034	0.610692734898978
YTHDF2	-0.209256392160224	0.0636332442896767	0.00100731397642257	31.8352554245729	-0.222718946704813	0.121655438690673	-1.83073563419642	0.0671400116196512	0.335744157846615	-0.275006405066828	-0.147119830694751
EPB41	0.00250886763278341	0.0571841136006477	0.965005232970457	141.584363032614	0.0315060821978505	0.103937822432425	0.30312432433664	0.76179511754458	0.915992874088628	0.192491952987477	0.264799857330658
SRSF4	-0.0461796888961262	0.0761407574342728	0.544179996653116	59.9586692762777	-0.0394182887533552	0.142703314723806	-0.27622546000173	0.782374903415753	0.924982512138057	0.0850058608137731	0.149881413298129
MECR	0.0836655277597543	0.284056441352549	0.768346530411253	3.45154297226534	-0.0650424943445044	0.522508976128766	-0.124481104279585	0.900934360607645	0.965132122895046	0.371655454081167	0.108362626502961
LAPTM5	-0.24629674208644	0.062474830332323	8.06919897152321e-05	149.137417416208	-0.385762665064486	0.123774660594868	-3.11665298220564	0.00182916747069628	0.0515682809804325	-0.356777620936651	-0.41129884521237
SDC3	-0.62791114556852	0.323724533757641	0.0524226705848302	3.12370675766662	-0.939623319229059	0.620027281813452	-1.5154547981838	0.129657269111908	0.460416419613752	-1.1992392561082	-1.30871680935929
PUM1	0.00661365337048348	0.0348933429726477	0.849670300780689	173.00612704299	0.0614636846135932	0.0760568176613119	0.808128534739604	0.419016592587339	0.744918658855763	0.201553782082651	0.313340027802255
SNRNP40	-0.260829229510293	0.210057028864891	0.214344780551492	11.5584409637338	-0.391406386534272	0.35574928460135	-1.10023098703594	0.271231492621142	0.633874540900221	-0.388859908728977	-0.420443342106209
ZCCHC17	-0.0253794377016017	0.203479039817919	0.900739263128977	11.7724820060515	-0.0405575593543218	0.354609874303307	-0.114372335045673	0.908942643500987	0.966851960914893	0.130925022861704	0.148035458190749
ENSG00000269967	-0.765927554178848	0.349287361365672	0.0283196812980682	1.65183675315474	-0.948411925478897	0.77435772210407	-1.22477234798136	0.220661006332831	0.582679826886626	-1.50392777996215	-1.32295694912931
PTP4A2	-1.45529415263691	0.341960530743926	2.08361329667749e-05	12.2121625493887	-2.15280377333318	0.515619717044792	-4.17517736845227	2.97753970638692e-05	0.00425935217011176	-3.02579096560289	-3.2744277243315
KHDRBS1	-0.0719762008413433	0.0644079141957433	0.263778232785405	50.791846676325	-0.152413856332638	0.135912582098176	-1.12141093914722	0.262112981901394	0.627018629701123	0.0280568268234706	-0.0332048042407947
ENSG00000203325	-0.918179134348587	0.3310055943142	0.00553873040812107	3.55450258240401	-1.54237451921231	0.622454589046232	-2.47789083148321	0.0132161575570018	0.148100210457428	-1.84004222956593	-2.28535190829403
TMEM39B	-0.184706091526217	0.141632453253066	0.19219176431736	9.66406519869702	-0.208798490276142	0.275504394300298	-0.75787716855272	0.448524519555491	0.763174306606766	-0.220808538772061	-0.124564576815853
KPNA6	-0.227187960457101	0.0796326924172145	0.00433156577186036	37.4512975062154	-0.31498033181193	0.154923669112662	-2.03313240395095	0.0420391480056391	0.266470245044497	-0.314592589997835	-0.296610544233685
TXLNA	-0.12087703720053	0.139107126858194	0.384874875474637	12.2898794465765	-0.229051989849868	0.283735971179412	-0.807271594425487	0.419510025649451	0.745073983323144	-0.0798978996871379	-0.157381232445092
TMEM234	-0.0425994705423009	0.256357983994111	0.868021742327989	1.97317369751195	-0.245432595821309	0.562565281794763	-0.436273982351525	0.662637956345846	0.874286722862596	0.0929096416488603	-0.183922655728818
EIF3I	0.201565495414013	0.422349740344273	0.63318565847667	1.72054166818627	0.266192651565953	0.767575203190979	0.346796835618623	0.72874395458813	0.901650421976793	0.631934412711575	0.645061465934409
HDAC1	0.0123010311869519	0.100188997373523	0.902282686692333	14.3472893457202	0.0498806264895799	0.188223917300347	0.265006845065209	0.791004188689577	0.928949500275319	0.214109381586708	0.294572050040905
BSDC1	-0.0158599698195123	0.345527541687549	0.963389364444983	9.5192722262666	-0.0227134695521159	0.540003466170992	-0.0420617106648788	0.966449503604269	0.988021431912858	0.151940441579475	0.176948157841719
ZBTB8A	-0.427879497413082	0.34710567201097	0.217685200565347	2.10355703032293	-0.589506774587474	0.656185312852512	-0.898384592036693	0.368980548010176	0.709488484864572	-0.757644316678709	-0.741424523214975
ZBTB8OS	0.360050453699063	0.188631405140022	0.056294172414537	16.6863673630593	0.560348659943297	0.313359948227131	1.78819489572146	0.0737445695224494	0.352254803755984	0.981809825926129	1.12168114309447
RBBP4	0.406938969371317	0.146915367572537	0.00560757403685553	24.1326089428835	0.596291134059676	0.244441785761411	2.43939935311097	0.0147117001401909	0.155974905530183	1.08532210225421	1.17991857466754
SYNC	-0.00787088845120077	0.473034366902576	0.986724493943276	2.7803063075882	-0.1314744121584	0.781903332276023	-0.168146632366554	0.866467924246886	0.954299265607659	0.169577340217611	0.000723284385680261
YARS1	-0.818830029754075	0.175945576002847	3.25742540648495e-06	18.0161322097947	-1.20714332524401	0.314290187478982	-3.84085591385108	0.000122606067435806	0.00995245236139903	-1.62071662669084	-1.74217828989835
S100PBP	0.100677793207724	0.102065130958063	0.323933270086562	45.4892342001566	0.182419845312486	0.184749375679128	0.987390862036323	0.323451062350851	0.676137012350588	0.409212162728675	0.509324759104678
ENSG00000287691	-0.374601225872498	0.196823389614824	0.0570098470341926	3.57972343795039	-0.548327888513519	0.459389976126145	-1.19360002831876	0.232634462912474	0.596225508021861	-0.640025853246414	-0.674702556546179
RNF19B	-0.225882875034695	0.110766207737858	0.0414224841426806	21.5508862376445	-0.320556230304192	0.207855665503792	-1.54220588371859	0.123023570768013	0.448685588444748	-0.311711450321328	-0.305645147857522
ENSG00000236065	0.25124046533921	0.222839994877143	0.259553192507643	4.6979377633951	0.372498771991951	0.411391190625231	0.905461226395804	0.365221092210811	0.706716231704521	0.74159813611515	0.817308801887451
AK2	0.12422190329456	0.076537659582976	0.104585824872178	21.8770700937939	0.257112267549885	0.172693710767782	1.48883399636724	0.136531087674147	0.470958853550812	0.461188737253715	0.630348559942445
AZIN2	0.111414180454435	0.20250690560589	0.582199539799471	48.4902207675015	0.202646182599439	0.329964451969928	0.614145497763824	0.539119185163901	0.813650581169496	0.432914083497827	0.542097403800996
ZNF362	0.0542108463275363	0.0717351818576884	0.44982432400888	26.1682948854067	0.114798639845098	0.142779465575322	0.804027661698576	0.421380999797905	0.746655982307715	0.306630552357276	0.399758419471403
ENSG00000225313	0.0334868290630123	0.132145007094546	0.799951618345022	28.6553096407692	0.109106062317022	0.249993062537691	0.436436360311288	0.662520162923585	0.874286722862596	0.260879686266568	0.390534761322765
PHC2	-0.0234065489455259	0.0769870376874114	0.761103255589268	197.537016505034	0.00334261013751614	0.136463892347489	0.0244944657521901	0.980458198082065	0.991785537335298	0.135280422113644	0.219166708325306
PHC2-AS1	-0.0699947941921464	0.262899693186712	0.790053266047496	3.64030966756034	-0.206974266500752	0.515001733525878	-0.401890426821936	0.687764668410443	0.886196469608471	0.0324310303922846	-0.121608795114537
SMIM12	-0.171023809529252	0.244622559768595	0.484468647661748	7.66995048614064	-0.198510180178883	0.443263392161702	-0.447837975544949	0.654270134178645	0.871619635301016	-0.19060318604202	-0.107894473546068
TMEM35B	-0.116462432240155	0.2118958250853	0.582579232443707	2.94195702236928	-0.225124301096971	0.458291246693622	-0.491225400269257	0.623267035781941	0.85746847204855	-0.0701521058187253	-0.151017215759805
ZMYM6	0.133732053933712	0.0673581257075741	0.0471012549189187	52.0957333013171	0.213460497703368	0.120276042127008	1.77475492149933	0.0759383624999667	0.357101382421719	0.482183586989683	0.559619790652704
ZMYM1	0.315551417891671	0.103147393580744	0.00221908026994617	16.4625179342055	0.43199884291833	0.21825716472143	1.97931116474324	0.0477809833428105	0.286790948480898	0.883572625946822	0.913716503203388
SFPQ	-0.35150943095622	0.0426640005661868	1.73631102639505e-16	97.1733079690777	-0.504647660334806	0.0938800283228067	-5.37545279172237	7.63904656330561e-08	8.85136325290221e-05	-0.58904782116297	-0.603927676346862
ZMYM4	0.065345692654465	0.0318683330919237	0.0403166559788438	148.178196809649	0.109542553919605	0.0748309507524997	1.46386692696064	0.143230311507813	0.479375376460828	0.331212121497155	0.39124200673262
ZMYM4-AS1	0.283558316735025	0.185586223537547	0.126535861874049	4.70244949320196	0.537706953134722	0.414720877738676	1.29655144459243	0.194785568362782	0.553996166082365	0.812943844462943	1.0849948858632
KIAA0319L	-0.0454251238284951	0.0541933130136834	0.40191539398294	73.3444364218796	-0.0299725981993943	0.104561500117951	-0.286650422627675	0.774380002100168	0.921902585404189	0.0866716577934454	0.165186223855007
PSMB2	-0.430395779042163	0.248095647484404	0.0827766291597803	6.77317059604223	-0.64469384582277	0.446100276031091	-1.44517697132704	0.148408183098879	0.488385577269727	-0.763199323817971	-0.830843890239546
CLSPN	0.750423617876159	0.369087067142261	0.0420334722083364	3.69426378037222	0.732896797964383	0.786514764454906	0.931828404355915	0.351425212794764	0.698450075583693	1.84360752333713	1.40126012668158
AGO4	0.0434177345537037	0.0476402878741138	0.362102606560513	118.082274700859	0.103482514104205	0.0857212814682063	1.20719746989067	0.227356104613082	0.589925854097733	0.282803405083473	0.381422951067818
AGO1	0.0544963482880381	0.0950729949474506	0.566505669913894	24.9651008784083	0.0892305179311722	0.18092157351226	0.493199988254169	0.621871286183628	0.857181104671477	0.307260833725837	0.358330504809969
AGO3	-0.0905669854605402	0.0801908741073048	0.258732223385085	91.4909480634834	-0.114471592406552	0.138844614839321	-0.824458280495969	0.409679211512245	0.739005839695491	-0.0129846607789392	0.028272877901175
ENSG00000271554	0.282804241062405	0.165256851863132	0.0870255337121912	4.86296691099097	0.477935027694795	0.425648899036261	1.12283863244312	0.261506034585548	0.626474420203662	0.811279127884108	0.988146699883369
ADPRS	-0.709558852595559	0.197700468349065	0.000331872397390291	5.91949074211976	-1.16138439133577	0.403288839705292	-2.87978311570551	0.00397948822413827	0.0776268182711955	-1.37948680479182	-1.66803529201486
COL8A2	-0.101741653757198	0.103374734464871	0.325016044055492	12.3671914366242	-0.171126832275059	0.204704295786244	-0.835970889705964	0.403171279839405	0.733481805542344	-0.0376541419091087	-0.063525356255287
TRAPPC3	0.0699927242386513	0.233032616636366	0.763905688652142	8.16046608448484	0.147391412186888	0.39926867608769	0.369153457343889	0.712013345204405	0.895678930722337	0.341471026274818	0.452568344099452
MAP7D1	-0.53376551884057	0.463348109767594	0.249331275582303	2.19577835765187	-0.897315968962046	0.763171024150819	-1.17577311056914	0.239685554247646	0.60440694737152	-0.991400982935676	-1.24016639715797
THRAP3	-0.0191630971546875	0.0547698434204535	0.726425683107223	74.9281733958543	0.00796805699356189	0.106968600031926	0.0744896819364162	0.940620750980392	0.97822347188744	0.144648373904408	0.226661299373813
SH3D21	0.00232095252324533	0.194235446162189	0.990466167975776	3.57756827107293	-0.231728738374111	0.527177486451521	-0.439564936533801	0.660252240787305	0.873770044706047	0.192077106825984	-0.161718356219993
EVA1B	-1.01300208974401	0.257140109025708	8.16534149762675e-05	1.71955594826045	-1.50483296814984	0.526321978465298	-2.85914901851103	0.00424779188609886	0.0801615058375041	-2.04937579068236	-2.22452349942968
STK40	-0.233237309743654	0.0871677605625855	0.00745668996688672	23.6609588245236	-0.337837221172803	0.164429375119507	-2.05460381350513	0.0399172870362438	0.26042883158162	-0.327947286899134	-0.333645460801114
LSM10	0.270895522744514	0.355689210265269	0.4462943768801	2.07361391355584	-0.529298925633505	0.603894319710683	-0.876476079270102	0.380771274947933	0.717397847613285	0.784989139310972	-0.643870012296637
OSCP1	-0.0806996458071634	0.334543083977268	0.809381916322772	3.19456448124201	-0.18150547149923	0.625203362061515	-0.29031429213807	0.771575805918896	0.920915622495082	0.00879872848342982	-0.0803418194092187
MRPS15	-0.0513971002709234	0.481457311601673	0.914984790063792	2.60183304776961	0.00394732025349692	0.791344727967837	0.00498811720605454	0.996020074798115	0.998260064586607	0.0734877711450725	0.220146517447153
CSF3R	-0.0443587672441931	0.0513312213932422	0.387495947318272	148.380338521692	-0.0137733204074282	0.106608530950542	-0.129195293140452	0.897203120527827	0.964751150114067	0.0890257736326007	0.191433841892877
ZC3H12A-DT	0.0486624198878017	0.306743719359936	0.873950980864104	1.74980499352675	0.335980671328195	0.716660719872704	0.468814129212876	0.639202499675783	0.864615856180499	0.294381705436415	0.758138685169894
ZC3H12A	0.13150334907961	0.34262048687547	0.701114559513869	1.53650717593475	0.275424966999505	0.613351840963734	0.449048895926915	0.653396384577801	0.871619635301016	0.477263441632042	0.660020545729016
MEAF6	0.101666719543627	0.330823904402282	0.758604605525424	6.17599233682854	0.149311230911212	0.558716155372682	0.267239866747036	0.789284482740167	0.928557204673992	0.411395341587772	0.455679017873007
SNIP1	-0.0499377372230711	0.180668141129895	0.782236338076811	5.49825197034775	0.00965888296600564	0.370575107061653	0.0260645757956934	0.979205831877054	0.991181360614608	0.0767094980201179	0.229400937206015
GNL2	0.107502181520353	0.114186958372689	0.346470399991446	10.2157677050842	0.160056886665373	0.242431348185537	0.660215305748656	0.509115671517234	0.797623897203821	0.424277855439545	0.47309015628447
C1orf109	-0.280589360155431	0.301268221345998	0.351667049437822	2.41407182543546	-0.383637277321672	0.610314091014251	-0.628589906361369	0.529617570096002	0.808886593471012	-0.432482874273799	-0.407855088868898
MTF1	0.23002494467724	0.142938670847252	0.10756032851088	11.1013195665303	0.410648463519205	0.276614580315644	1.4845510422864	0.137662792539552	0.47225447759954	0.694762214659323	0.879122578052617
INPP5B	-0.0319307245016852	0.0868711363830951	0.713198172268501	34.6458680249015	-0.00351539361132061	0.176354434362759	-0.0199336842536632	0.984096274329976	0.993506074223631	0.116462235976001	0.208054715234415
SF3A3	-0.094946935192988	0.110490156141234	0.390161326145288	21.0352541356919	-0.113226604167947	0.207125559816512	-0.546656840750374	0.584614510576018	0.838589145840489	-0.0226539488872965	0.0302901268284541
FHL3	0.0557355961480202	0.164477086344931	0.734711119280701	6.61827057006547	0.0249131436660327	0.310370990584626	0.0802689182359002	0.936023378079557	0.976798808495807	0.309996628729844	0.254117348236572
UTP11	-0.460898717641577	0.28355999780773	0.104077132727711	3.55476239133158	-0.707334143088171	0.579681628190259	-1.22021142070077	0.222384738537007	0.584533394692917	-0.830538384648798	-0.932339686380302
RRAGC	-0.00994690144975426	0.301348664598452	0.973668248453558	6.4078116330952	-0.00572110106112516	0.467411593232238	-0.0122399639717164	0.990234165570337	0.995734034232708	0.164994281272665	0.20448081722555
RRAGC-DT	-0.457856388820392	0.20590512389419	0.0261734863573345	6.35012059802022	-0.729015598359969	0.430513593499245	-1.69336255432605	0.0903864778977661	0.387174905508842	-0.823822062387273	-0.967470052300785
MYCBP	0.2720407415993	0.294108984868421	0.354983716703558	4.06889467627109	0.415825401598654	0.49410794609697	0.841567930415446	0.400029846378108	0.731676724524351	0.787517353498459	0.887510747887106
AKIRIN1	0.150617665560636	0.313570731482761	0.63099222482973	9.60277367254611	0.167732075619386	0.496580330084975	0.337774304493058	0.735533275030255	0.906083782455408	0.519460691449811	0.485526230942891
NDUFS5	-0.564177621899641	0.60862729492487	0.353943494113013	2.21918872701317	-0.786958739278357	0.89972730580876	-0.874663616628779	0.381756962195279	0.717941009846643	-1.05853951292398	-1.06135506682252
MACF1	-0.00474805504100086	0.0542728831155094	0.930286127168235	197.991633185449	-0.00382440079952105	0.0944406061469938	-0.0404953012856408	0.967698253001534	0.988682493411912	0.176471386451505	0.207554032256384
PPIEL	0.363876652036681	0.389303540076956	0.349950033508751	2.7074018019989	0.464877783530558	0.712651687017139	0.652321171758312	0.514194004827857	0.799635604059589	0.990256638411685	0.966990105012203
PABPC4	0.415214252548817	0.0856733554378131	1.25670889159703e-06	28.6896224781809	0.507714628764238	0.189453484669033	2.67989068478309	0.00736462063558809	0.10981543817581	1.10359082726462	1.03639845556216
TRIT1	0.234629996625727	0.114187318628077	0.039900108131123	22.0225460798082	0.390253630702314	0.210228921500714	1.85632703586404	0.0634069577555873	0.326985292846515	0.704928444128578	0.846076920795632
MFSD2A	0.382490467595024	0.192141889173843	0.0465175379060621	4.21163199715532	0.491015084867915	0.411562622293852	1.19305072489633	0.232849507823823	0.596249115393289	1.03134896969944	1.00934025857176
CAP1	-0.129253552369655	0.0497950529384378	0.00943955035231227	59.845991986166	-0.179746400547327	0.109522838318321	-1.64117734079266	0.100760607906007	0.405531141782781	-0.0983901070095794	-0.0774916045391482
PPT1	0.152057044118291	0.10408406637084	0.144041221208802	34.6716965402565	0.278873991617083	0.196602900599115	1.41846326156562	0.156055557356568	0.500869929604422	0.522638300057473	0.665608985036495
RLF	0.113388248234018	0.0678579793059424	0.0947287663528018	90.3170771438574	0.17629587161126	0.12243552446443	1.4399078403301	0.149893474606219	0.49112778848602	0.437272085591961	0.499402111647922
ZMPSTE24	-0.0967254047677441	0.177360385162976	0.585505382843342	14.3632927680309	-0.146365920238008	0.302146290201191	-0.48442070938732	0.628087323990961	0.859096349316136	-0.0265801434239299	-0.0234053601811327
COL9A2	0.435440379460859	0.420748855238316	0.300707412257591	6.16700734718985	0.604225786621489	0.685237531506291	0.881775674623773	0.377898128659458	0.715591700731678	1.14824253798629	1.19277505706017
SMAP2	0.0887355897674778	0.0983939214992989	0.367141783603051	336.876649351208	0.15354591158587	0.163995419188113	0.936281710464992	0.349128162353674	0.696799585940327	0.382848251550219	0.462540452209042
ZFP69B	-0.155851646131781	0.295798122277323	0.598273327786492	2.10176093312947	-0.24618130850031	0.580806798861153	-0.423860927563214	0.671667240869821	0.879390770616793	-0.157108733347641	-0.185135791565544
ZFP69	-0.0980221813203837	0.248439726908077	0.693174167096299	2.88658441123014	-0.169416177474742	0.515477688775396	-0.328658603784032	0.742413746975308	0.909525453721385	-0.0294429402288207	-0.0607535898611305
EXO5-DT	-0.0726106631247298	0.189375440327988	0.701407077629983	7.42684045452077	0.0553487198782233	0.368732803828963	0.15010522335815	0.880681599034976	0.95870515670972	0.0266561717961988	0.303431977532963
EXO5	-0.17111187989771	0.294464810467606	0.561176769638353	1.58896365568613	-0.236271436994514	0.56814415272807	-0.415865297319358	0.677508574368082	0.881494493220786	-0.19079761242096	-0.169078870668891
ZNF684	0.0335737346300807	0.343479348751638	0.922133982599692	2.61559082919122	0.0203714211232282	0.642897676754037	0.0316868793585982	0.97472175838867	0.990223503343285	0.261071541200422	0.246758415321881
NFYC-AS1	-0.476582982342292	0.340067894933202	0.161084091904082	1.53578227850893	-0.390154179546789	0.640747721871832	-0.608904513007119	0.542587732690494	0.816382815048014	-0.865163365167513	-0.418414396672104
NFYC	-0.0669200317900174	0.0578410783062972	0.247287164408107	45.2343254378273	-0.0017324540468844	0.132526749698501	-0.013072485749675	0.989569962514514	0.995670993023243	0.0392189538496424	0.210943604311627
CTPS1	-0.342199614186343	0.19056075083254	0.0725341641611043	8.75501736532424	-0.408243376846263	0.403830505295367	-1.01092753393572	0.312051114647547	0.666219690260999	-0.56849523355744	-0.447724242914987
SLFNL1-AS1	0.0488398018753427	0.181622948638721	0.788000743236751	4.27399578260416	0.151710295462427	0.372703217321445	0.407053892780274	0.683968406383308	0.884069546611347	0.294773298410658	0.459566211536647
SLFNL1	-1.59177306009678	0.284419207545708	2.18629390947114e-08	2.67393082695562	-2.18141100134748	0.557326668211679	-3.91406176264107	9.075640512094e-05	0.00808918820104871	-3.32708526292484	-3.32077988914307
SCMH1	-0.122040522490314	0.0926533144444055	0.187780358665856	82.3854567515912	-0.156329564940708	0.167832534160231	-0.931461624666045	0.351614826485892	0.698587276147468	-0.0824664393197772	-0.0395494095504949
HIVEP3	-0.0440373237306221	0.0532974573855533	0.408659102566993	312.550250814655	-0.0348008066814442	0.0899655577150327	-0.38682366413685	0.698886756968084	0.891080441156138	0.089735400485223	0.157363099042189
FOXJ3	0.0317626757568203	0.0619892356144375	0.608377960470777	80.2995612430351	0.0589503464170986	0.120239013129561	0.490276366070786	0.623938348608954	0.857702413730211	0.25707340170192	0.30926767705744
PPCS	0.230481514961756	0.159421736469389	0.148251665335067	8.7586480575407	0.357390766891123	0.316157605983616	1.13041963921514	0.258299442563705	0.622486614181707	0.695770150798405	0.792829368156313
CCDC30	0.315111976252546	0.230562596274838	0.171716534569473	11.5242756738236	0.278033881392297	0.401762599041213	0.692035251802461	0.48891519131093	0.788245475460555	0.882602503439701	0.664247758161256
PPIH	0.411291709332852	0.202720074603123	0.0424720198255301	7.75707495483723	0.60942283050259	0.372337721141489	1.63674748997835	0.101683241619968	0.407611295413224	1.09493132138224	1.201195804236
YBX1	-0.0366293446403594	0.0754644507881977	0.627402968053471	27.2870278371289	-0.00892118327652902	0.176146300371926	-0.0506464413824889	0.959607255414915	0.985724225930197	0.106089442997123	0.199295738189412
P3H1	-0.183699983127768	0.172904807334166	0.288038608248952	7.16351038519067	-0.208956541761076	0.33983489919139	-0.614876642329175	0.538636189387114	0.813650581169496	-0.218587428355938	-0.124820666936668
C1orf50	0.043392139589716	0.245923725407674	0.859943945873383	5.7112598653257	0.130659705229823	0.458541392790852	0.284946369693212	0.775685230007777	0.922339010099531	0.282746900991865	0.425458033444218
SVBP	0.26856019334836	0.142673729123129	0.0597901272925566	6.49284726723121	0.251861255821318	0.389655543776651	0.646368978560416	0.518040425562666	0.8019418050761	0.779833606910215	0.621840368902461
ERMAP	0.167973561838507	0.0771048108615539	0.0293681268184935	26.8933693060536	0.326970672649626	0.163658274967517	1.99788658846932	0.045728956970752	0.279462776592882	0.55777600823216	0.743539824228446
ZNF691-DT	0.315990441041559	0.276972275605077	0.253922400940778	2.47624782581091	0.421163864885497	0.550028551234063	0.765712732440087	0.443847249379597	0.759990849499244	0.884541824586491	0.896160636299522
ZNF691	-0.430948910332049	0.15087424720574	0.00428549113683232	6.27454637241445	-0.727266742530537	0.309855848319795	-2.34711317044416	0.0189195072739115	0.177938580180854	-0.764420430481372	-0.964636388948397
ELOVL1	-0.980197751146213	0.746663336804074	0.189260225986073	3.16366512360234	-1.323591606693	0.940085306832972	-1.40794840326992	0.159146348869703	0.504880103439434	-1.97695610084977	-1.93085892442362
ENSG00000288772	0.477676930535229	0.299252874447361	0.110437068088935	1.62563845843221	0.793829176791078	0.586680766025727	1.35308539628563	0.176028350511554	0.529489709026378	1.24148501929057	1.49998859014278
MED8	-0.429792179470718	0.190459290804164	0.0240325077458728	3.14686720816115	-0.494570508988397	0.524645746012674	-0.942675153181267	0.345847086164449	0.69486441089803	-0.761866802096284	-0.587599712665571
SZT2	-0.24784489175917	0.163239060038104	0.128940289791089	17.9561626451467	-0.348809174969712	0.271604018921473	-1.28425630944202	0.199052288532149	0.558915133557088	-0.360195355416475	-0.351423268928662
HYI	-0.138868228600869	0.261308542857404	0.595118107097018	3.51012837500687	-0.184356695850336	0.474121800551454	-0.388838259780313	0.697395796415821	0.890339917702746	-0.119615710093437	-0.0849616455933966
KDM4A	0.194820616642113	0.179984870543207	0.279062507710804	11.1319351429716	0.335824107147686	0.318236943899108	1.05526436696223	0.291304433078375	0.649607897561197	0.617044247279244	0.757885004921849
KDM4A-AS1	0.600100162389104	0.242931904221461	0.0135022345181273	2.94273500308044	0.958992272145549	0.481857189551587	1.99020019404085	0.0465688869567163	0.282657775362741	1.51174965068162	1.76760162181549
ST3GAL3	-0.016676403842462	0.110155021436614	0.879667825710375	52.4605519305919	0.0487641885781143	0.202726771885422	0.240541434782354	0.809910545659745	0.936757186320569	0.150138061124995	0.292763090639167
DPH2	-1.28218810227492	0.496654348988595	0.00983290194348171	1.49387811457873	-1.60388280380475	0.875732339626986	-1.83147604722228	0.0670295196799183	0.335694518545832	-2.64363765871677	-2.385013509316
ATP6V0B	-0.86345134684663	0.252341695171492	0.000622184507531134	17.7976260246183	-1.25737406673935	0.404119266608371	-3.11139351828494	0.00186206615460753	0.0519897844179216	-1.71922377793643	-1.82356693780353
CCDC24	-0.853527103044396	0.371474495873868	0.021580379217745	2.30382983566099	-1.38644688495976	0.603826405130452	-2.29610178220052	0.0216700624305426	0.190047610204835	-1.69731476563191	-2.03270305332845
ENSG00000230615	-0.724158213973214	0.268567554519046	0.00700991920285782	3.5996793378727	-0.917031658896241	0.563200102182638	-1.62825193983871	0.103471475562319	0.410588862475383	-1.41171672522054	-1.27211164221096
DMAP1	-0.477618712252126	0.416496507130301	0.251483626503236	2.92380211787996	-0.655578487108877	0.701654661088347	-0.934332120151528	0.35013260054285	0.697436211533438	-0.867449868783395	-0.848480226292666
ERI3	-0.0125619682403963	0.0917944080388579	0.891150192070915	27.4624430804561	0.0221231052724633	0.188875393092616	0.117130690823315	0.90675648936523	0.966361334672989	0.159221193505472	0.249596661388315
ARMH1	-0.237492657028201	0.213032797002949	0.264928702364897	8.90289397363425	-0.330634967494576	0.403177446393446	-0.820073073164716	0.412174451402135	0.741928817949416	-0.337341499483489	-0.321975681074779
RPS8	-0.201353016095716	0.157335415199946	0.200626324319599	27.5390772419073	-0.335562684145785	0.264510236933126	-1.26861889368245	0.204577022370794	0.564796441391731	-0.257558711630924	-0.329960038533229
PLK3	-0.354381203756436	0.0774312012378576	4.72314904698141e-06	25.3373637323016	-0.503110506947142	0.148143877147869	-3.39609382873761	0.000683549233583677	0.0298680717529648	-0.595387619627168	-0.601437033522955
BTBD19	-0.0462038148284663	0.125699124858746	0.71319040201978	11.3141026726296	0.0264058259980819	0.242209247694567	0.109020717620908	0.913186057991492	0.968489890054104	0.0849525997936864	0.256535934806088
EIF2B3	-0.00142145600634667	0.0693479202906336	0.983646540761685	48.8871471627935	-0.00476834123045861	0.129213520203908	-0.0369028041565143	0.970562503878332	0.989085992298878	0.183815270845602	0.206024569758121
HECTD3	-0.377302931345577	0.27619576368922	0.171916783803075	3.25535658272128	-0.660265140910605	0.520466509932509	-1.26860254850254	0.204582854925553	0.564796441391731	-0.64599020676618	-0.856073990684094
UROD	-1.40856570438906	0.586748528409521	0.0163669077231295	2.83270556097033	-1.9746257464732	0.831003535579296	-2.37619415794264	0.0174922558307377	0.170711540792694	-2.92263205818035	-2.98572665680111
MUTYH	-0.418665526087756	0.200398605408451	0.0366929745056125	5.40359330925962	-0.784073994236291	0.393348884328033	-1.99332965079014	0.0462253616400648	0.281309488090037	-0.737303319907287	-1.05668092721129
TOE1	0.00438467179809741	0.263613321099429	0.986729423943846	1.81090011998222	-0.133654266261377	0.555442036486775	-0.240626847594672	0.809844340102927	0.936757186320569	0.196633025834708	-0.00280872355986031
TESK2	-0.0460616173461881	0.302594514644593	0.879011646828764	5.368407346076	-0.176041576300013	0.485852212478369	-0.362335648122321	0.717101222058189	0.897341456799321	0.0852665185618049	-0.0714886942248898
PRDX1	-0.643407029104701	0.400176815401042	0.107877485505839	4.6761334815455	-0.966113372414962	0.604977480316725	-1.59694104962249	0.110278848357211	0.424245515541945	-1.2334483615906	-1.35163852517623
AKR1A1	-0.217621343841427	0.0587913566795974	0.000214254846054278	36.671745080755	-0.255018076057714	0.129503818666007	-1.96919348544779	0.048930876698714	0.289118851763385	-0.293473084540074	-0.199453966888843
NASP	-0.0825085187437643	0.122800869312492	0.501654542766888	38.9129116970349	-0.118223886026121	0.223443462003532	-0.529099777483094	0.596736235804418	0.844214962810476	0.0048054147141347	0.0221930531733575
GPBP1L1	-0.0843631639062244	0.0621286018227972	0.174501876619755	89.2275563880729	-0.122898556429707	0.122904667236166	-0.999950280110627	0.317334569976391	0.670365663138823	0.000711053018212745	0.0146187054288476
TMEM69	0.0415942375199128	0.279514252246623	0.881704345475465	4.21899991469139	0.0857680888173605	0.508670570810322	0.168612248750169	0.86610164540568	0.954162306668458	0.278777806786342	0.352720346256629
MAST2	0.126203394805324	0.066290158876406	0.0569358624581454	38.8663648626831	0.243162186998155	0.147763204481709	1.64562069326438	0.0998418760391391	0.404530441357331	0.465563128165076	0.607745306228201
PIK3R3	0.0385893492722865	0.433515744843365	0.929070089545112	1.86323983490121	0.208313867578573	0.801399526087565	0.259937597661882	0.794911909074958	0.929837506256459	0.272144139284528	0.551280728662865
POMGNT1	-1.86789660562385	0.825241732892989	0.0236077243234548	2.11613244434193	-2.1825833216584	1.09154961959786	-1.99952735310602	0.0455513253499437	0.279080215053713	-3.93666260474294	-3.32267939454906
LURAP1	0.165902057933909	0.333611146668274	0.618983356177446	4.34765272714436	0.362191260760694	0.548103710801467	0.660807897525595	0.50873551745026	0.797445676501104	0.553202903677384	0.800607587105316
LRRC41	-0.0411223680868124	0.184323363784297	0.823458414615227	10.7783612500009	-0.0164600664591914	0.339244031300288	-0.0485198410008913	0.961301952230741	0.986503030776512	0.0961705304900887	0.187080519168427
UQCRH	-1.13231126137466	0.670652112622684	0.0913395522099822	3.95015965543549	-1.0008087287674	0.85538851542025	-1.17000486998087	0.241999009035411	0.605755566578809	-2.31276574374959	-1.40785525736155
NSUN4	-0.226597435239054	0.125962972864753	0.0720311805405518	13.3146518353677	-0.333311101922572	0.241337654720495	-1.38109862014113	0.167248639809726	0.516912972493938	-0.313288931550286	-0.326311809832252
MKNK1-AS1	-0.284288350168317	0.172733074280201	0.0997998673447636	5.67687471101217	-0.343846856167324	0.344828727883969	-0.997152581449142	0.318690453568184	0.67058708537474	-0.440648858435572	-0.343382845757955
MKNK1	-0.186488067002349	0.0676380941428531	0.00583083993416036	221.140387732078	-0.27054680154215	0.124655415450611	-2.17035738531023	0.0299797824628471	0.226598655836275	-0.224742473025485	-0.224615091993602
MOB3C	-0.191000571232029	0.14164277015231	0.177508295471996	8.75310249490943	-0.317635877813853	0.278839730889517	-1.13913421448434	0.25464717887843	0.61907827682342	-0.234704391803621	-0.300913313655607
ATPAF1	-0.479695728613846	0.324245858893416	0.139028163922855	5.60671294638724	-0.792196283818424	0.53075154257743	-1.49259346467722	0.135543635096087	0.469941382363365	-0.872035142778314	-1.06984143703664
EFCAB14	0.151349667381701	0.109296711041204	0.166125994995306	26.1505377129427	0.269412158761594	0.21328410430079	1.26316098260022	0.206531331722591	0.56650932926814	0.521076677234142	0.650278019179967
TAL1	-0.0608227435444523	0.0778510091974916	0.43464306425704	36.985509507205	-0.0131610611064213	0.159625737684858	-0.0824494927779411	0.934289280443072	0.976063460910942	0.0526794820126268	0.192425882925776
STIL	0.510056067963844	0.452167455283745	0.259309478676147	2.70072222404844	0.779701040171032	0.758938015431222	1.02735799804153	0.304251921603727	0.661295632268315	1.31296602423863	1.47709683296989
CMPK1	-0.0178335749016012	0.103158479715112	0.862749281149456	23.8227443457727	-0.0612362770614142	0.19927040305996	-0.307302419832956	0.75861319398672	0.9153442756143	0.147583460948062	0.114529823503881
ENSG00000290466	-0.548629037003843	0.431585008113894	0.203659010813802	2.79083571909894	-0.595379855677891	0.739202355188667	-0.8054355502235	0.420568383938379	0.745950075750699	-1.02421406258355	-0.75094065048598
SLC5A9	-0.223482170280505	0.172166473546931	0.194267201762584	5.20482286685172	-0.263400589704153	0.365416663169905	-0.720822601299059	0.471018667878946	0.778084656840575	-0.306411593622198	-0.213036116612708
SPATA6	-0.0754775289779226	0.142063761093757	0.595215525436676	169.168561079178	-0.0722446165443175	0.231633181361604	-0.311892346854814	0.755122338929181	0.912977342465089	0.0203272060326942	0.0966930598105175
FAF1	0.0533650195885028	0.0555642375308236	0.336843744300624	177.349591982713	0.0906622768327188	0.0987568964734039	0.918034892450624	0.358600598768837	0.702399705417607	0.304763283797348	0.360650377414953
RNF11	-0.894577060998745	0.265840058200084	0.00076517297849885	4.96793300519879	-1.23914103315711	0.502212612495215	-2.4673634280121	0.0136112132663138	0.150052182818258	-1.78793769387148	-1.79402403426893
EPS15	-0.18613194021259	0.0957000747216449	0.0517808959137399	171.868776757721	-0.265954696767487	0.15686978535019	-1.69538510028417	0.0900023905461029	0.386877568809871	-0.223956278492754	-0.217174524971843
OSBPL9	0.232113597585967	0.168274378676848	0.16777893152982	48.2971240697582	0.362288226002844	0.277939650064649	1.30347802452286	0.192411614060873	0.551167706334569	0.699373177790525	0.800764699457583
NRDC	-0.0706715054659737	0.0464505189808577	0.128150386718155	91.2008636316627	-0.124485120645042	0.098818211956368	-1.25973864716361	0.207763658797044	0.568028665581592	0.0309371054222479	0.0120480024597741
TXNDC12	-0.126039700104082	0.105673940576683	0.232978020642352	15.3259973930718	-0.212259318037543	0.196029632864149	-1.08279199902722	0.278900757695598	0.639598312492935	-0.0912951252422531	-0.130172140704977
BTF3L4	0.000203846435107088	0.089812690190513	0.998189055651739	33.4956587229554	0.0146439507621241	0.161481133629404	0.0906852115351855	0.927742721693879	0.973004608641109	0.187403329734317	0.237478220470476
ZFYVE9	-0.269915717163521	0.217411611259901	0.214422453622979	6.04838713147681	-0.40754717972049	0.422601684343912	-0.964376609982533	0.334857144567644	0.685268409414569	-0.408919469312791	-0.446596197796492
CC2D1B	-0.477034441024806	0.142197799658874	0.000794440637459038	5.98957347607827	-0.660011227778093	0.294207610600309	-2.2433519868211	0.0248741254382684	0.204554334137007	-0.866160016804382	-0.855662576360409
PRPF38A	-0.174587839717038	0.232710840275229	0.453113124507688	5.5313654881884	-0.251326890702479	0.412235087034254	-0.609668848206497	0.542081194390369	0.815938529410393	-0.198471229471213	-0.193473155610995
TUT4	0.0791810205452809	0.0409897965186895	0.0533934397198885	125.174609002481	0.163055066236896	0.0839343742028226	1.94264945423769	0.0520585272738725	0.299802264176124	0.361755342223829	0.477948093361226
GPX7	-0.02586137354512	0.316028492283798	0.934779982053958	2.06848306371525	-0.363856364143943	0.616114066134196	-0.590566559252507	0.554810876724637	0.8222212056696	0.129861089071277	-0.375804162883371
SHISAL2A	-0.180789783041999	0.141995340819107	0.202943794934987	18.5089118144927	-0.193760982211056	0.241981010368672	-0.800728048518561	0.423289101010423	0.748002259174587	-0.212162796841607	-0.100199369119402
COA7	0.0204112987143469	0.415979258133313	0.960865050422525	1.56436044263208	-0.0298907202159752	0.800631517136772	-0.0373339290000358	0.970218752911577	0.989085992298878	0.232013813863014	0.165318890388792
ZYG11B	0.0410005203107808	0.146320572775896	0.779316223990377	26.0263816887732	0.00660129281911648	0.248867950884423	0.0265252829689677	0.978838367798273	0.991181360614608	0.277467101618322	0.224446737437202
ECHDC2	0.00570544354776432	0.0666876731128397	0.931820414327047	31.460768774252	0.0812344169717674	0.142034522417563	0.571934312792974	0.567366476897396	0.82982782176952	0.199548795045094	0.345374457850962
SCP2	0.259968732298413	0.0902303022860257	0.00396203381969421	33.1189000337957	0.411909614167938	0.185255437390082	2.22346841728916	0.0261842307384227	0.21037219052094	0.760866879610072	0.881166014861421
CPT2	-0.258023402648271	0.217014032569427	0.234451058336898	3.6409686336164	-0.300761812026148	0.446844727181823	-0.673079022153857	0.500897019045853	0.793653490176982	-0.382665694190378	-0.273572339617787
CZIB	-0.70567405413704	0.460798435600384	0.125666635225786	1.7886706319375	-0.83298998344403	0.688068261182206	-1.21062114100835	0.22604063802844	0.588733902761997	-1.37091062519322	-1.13593928780969
MAGOH	-0.478852091563983	0.262191698128243	0.0677985436191733	5.60904813691739	-0.682586762256274	0.481073473730713	-1.41888256062599	0.155933257404148	0.500788392087448	-0.870172708231731	-0.892241614857911
LRP8	-0.328182301932598	0.256303536453544	0.200389059985162	19.1649305256868	-0.499988921614988	0.403967078847007	-1.23769719810348	0.215828358467825	0.577578405422654	-0.537550259535895	-0.596379142638978
LINC02812	-0.20090017948961	0.275620251691616	0.466061551847724	2.0053481367215	-0.237761714073699	0.605741059003239	-0.392513782151305	0.694678630055389	0.888688120184386	-0.256559018054988	-0.171493560017847
NDC1	0.222697802290028	0.123824630059278	0.0720988250078217	15.5525198249045	0.377633371408414	0.229910911082983	1.64252044250354	0.100482193183106	0.405436789066051	0.67858662930316	0.825628370573879
YIPF1	0.00177879326732661	0.0988104680293503	0.985637199594692	18.5549753602639	0.0678739481844227	0.187232714995588	0.362511157230306	0.716970087465123	0.897341456799321	0.190880222303028	0.323726549466366
DIO1	0.516207227589708	0.336274916303237	0.124765398757325	1.49247333586496	0.663857406374399	0.580300186500752	1.14398964849124	0.252627929969529	0.616771981575417	1.32654548022699	1.28939590635693
IFT25	0.220174432589716	0.0822979375973641	0.00746549366632239	19.9261026204813	0.395839146411519	0.207501484628783	1.90764488803378	0.0564371292888022	0.310418997097521	0.67301597435809	0.855127107153474
LRRC42	0.197159144920026	0.239782526054909	0.410939461432513	3.0246631213114	0.524062787750606	0.506673341004725	1.03432082436269	0.300986204733994	0.658286334654715	0.6222068416125	1.06288730513973
TMEM59	-0.293486021743217	0.211007332154392	0.164261612150214	4.25694098438158	-0.310194725963649	0.438916980495884	-0.706727558394286	0.479735800212887	0.78251974430165	-0.460953871464582	-0.288856448279619
TCEANC2	0.0955263455268521	0.132156816985789	0.469786967589879	9.65162766304483	0.18008338067507	0.282120596610606	0.638320572260905	0.523265023020534	0.805368999724402	0.397839696183576	0.505538995804026
CYB5RL	0.395090684371602	0.243761779414206	0.105059137149668	2.98298274706602	0.803899013180236	0.500897847668743	1.60491608602773	0.108512272969483	0.419782042170656	1.05916552780692	1.51630470143124
MRPL37	-0.713166600648317	0.437485464877421	0.10306995775294	2.24659645775469	-1.08728506373662	0.735912315424608	-1.47746550906581	0.139550897233031	0.475441413184101	-1.38745136088845	-1.54797247979184
SSBP3	0.457787819200457	0.373458417347495	0.220271436336176	7.88840386215806	0.659500314877811	0.548401345627488	1.20258697418622	0.229136190819005	0.591709615114734	1.19757731270426	1.28233613030844
ACOT11	0.207817049377619	0.298517849031029	0.486326823183302	11.1352834575651	0.332979470929307	0.508156896635369	0.655269018553219	0.512294564211013	0.798929197499222	0.645735501786008	0.753275853459942
MROH7	0.152054298472374	0.537479065973463	0.777251396965613	6.21496089331101	-0.128405802908514	0.652326338424618	-0.196842891885397	0.84395048483724	0.948666498623312	0.522632238699915	0.00569533835826003
TTC4	-0.199886590161893	0.173391468577115	0.248990341158967	6.48515689873043	-0.239978827612492	0.330877882935209	-0.725279143724102	0.46828079801894	0.775966906183162	-0.254321392549688	-0.175085939262168
USP24	0.0876693443677027	0.0555495165647708	0.114515133600562	131.779347637424	0.161744346649856	0.0993462788605315	1.62808661285566	0.103506521730439	0.410588862475383	0.380494381164845	0.475824340221291
DAB1	-0.557879341773516	0.443823232045823	0.208758906962179	12.205671643371	-0.789689347785551	0.657188766797458	-1.20161723340735	0.229511861431299	0.592283727929725	-1.04463526998816	-1.06577945968918
OMA1	-0.191365633123903	0.233250784139373	0.411971770905226	5.8567571338041	-0.206815116205401	0.413008338631906	-0.500752882836405	0.61654504938694	0.854592026387858	-0.235510311694381	-0.121350924596071
MYSM1	0.0252959058127531	0.141649131787588	0.858266369585926	30.8890785622921	0.00648581564944411	0.248320382717271	0.0261187405498994	0.97916262936403	0.991181360614608	0.242797196370973	0.224259630290786
JUN	0.342832829128223	0.444045860222924	0.440075180915459	13.607014606093	0.599788179067727	0.619573993056915	0.968065454310684	0.333011681396953	0.684017285297845	0.943799761270901	1.18558482120096
LINC01358	1.21545019476955	0.717970499966363	0.0904750508003349	4.86732001409589	0.407857626248058	0.787840613041814	0.517690532191962	0.604674205069654	0.847139856595488	2.87021198793049	0.874600596786561
FGGY	0.325542914535589	0.0996130394182707	0.00108281549429972	46.5833814821487	0.526228661586622	0.190209897323115	2.76656824377915	0.00566497266221155	0.0937714831957788	0.905630107330231	1.06639666092065
NFIA	0.174184117099531	0.0967613685133729	0.0718383601026723	172.899293961403	0.291901513142396	0.165089601839033	1.76813990639465	0.0770375174488836	0.358343522553278	0.571486587531013	0.686717420447494
TM2D1	0.0918298146927909	0.0637800620724528	0.149927180112986	37.1052165321806	0.104795968175802	0.146219588946824	0.716702658861346	0.473557584944878	0.779640769644259	0.389679140967343	0.383551134880968
PATJ	0.506254441921268	0.400921797050256	0.206687608663899	6.33882493904971	0.832580897403102	0.5946242279887	1.40017990894734	0.16145945063057	0.507738586088478	1.30457345817479	1.5627778313668
USP1	-0.489528251059895	0.269098281498072	0.0688896185698321	3.28524054983849	-0.507115788941459	0.61417630561195	-0.825684391123135	0.408983148897902	0.738133682370733	-0.893741668690795	-0.60792677419355
DOCK7	0.0861832370820971	0.0610402830873035	0.157977181800511	59.554537519932	0.189198729151855	0.126386089279161	1.49699013737147	0.134395824352964	0.468062644057048	0.37721361303228	0.520308554556787
ATG4C	0.194541802577209	0.135502139315157	0.151084823601726	63.7389335262657	0.277560949270815	0.22990144976907	1.20730404070796	0.227315075119257	0.589925854097733	0.616428730278614	0.663481468340073
ALG6	0.086135025732367	0.148119403776122	0.56088717690348	10.1413912266773	0.123374589108781	0.298325128037397	0.413557483140728	0.679198216125418	0.882315797309199	0.377107180433938	0.413653992068901
ITGB3BP	0.146784157093816	0.23741477158486	0.53640368592581	13.2767811511828	0.221806720796176	0.399191107615485	0.55564043528201	0.578456683427617	0.835571779710148	0.510997740937638	0.5731431389533
EFCAB7	0.158736357159785	0.40763379331945	0.696973453296821	1.82398299429712	-0.220562492632644	0.725649438683387	-0.303951854538509	0.761164571273963	0.915900965371239	0.537383720920561	-0.143625737715458
PGM1	0.0159730542434129	0.397782713822773	0.967969374352812	8.70776308683088	-0.128838607593737	0.565909341976677	-0.227666514823229	0.819905506133443	0.940804624635393	0.222215832811574	0.00499406684426919
JAK1	0.0105709271035545	0.0662106814258417	0.873152127948654	95.8870381521273	0.0245325028366896	0.129685219388273	0.189169613564366	0.8499598825177	0.949761353717019	0.210289959935385	0.253500597587159
LEPROT	0.00765763379970293	0.114539882933413	0.946696651622864	15.4389287786182	0.163224640210977	0.231686555473686	0.704506309730671	0.481117522028836	0.783058658056423	0.203858499754369	0.478222853320159
LEPR	0.123893981889487	0.111381095908169	0.265990704058439	38.7374311387178	0.191382453957047	0.199861162171332	0.95757700934904	0.338276096890052	0.689343147144748	0.460464809643528	0.523846834183976
PDE4B	0.0861627707744786	0.209676050175461	0.681121795278091	197.202917341965	0.121669704413344	0.342233317605405	0.355516830636663	0.722202438373841	0.898859740911333	0.37716843109254	0.410891574950118
DYNLT5	-0.0903054930122081	0.478672992598598	0.850360865668959	1.81911878134485	-0.122716969583985	0.845799218779823	-0.145089953808447	0.884639850057532	0.960363531166951	-0.0124073834183449	0.0149129297904781
MIER1	-0.040964227219107	0.061995588588904	0.508766010027431	56.9943962811424	-0.0439402449662239	0.124709947473516	-0.35233953550943	0.724583641668578	0.900390800189967	0.0965196462802132	0.142554507680261
SLC35D1	-0.389574088353549	0.166071172732211	0.0189849638882586	9.97946202279874	-0.631226746711033	0.328634692848652	-1.92075505248539	0.0547625954771538	0.306686415560068	-0.673080324183273	-0.809023209212746
SERBP1	-0.0217964332993716	0.152926872026784	0.886662592040635	22.1370607776438	-0.0391348095935181	0.253930892373968	-0.154115984973911	0.87751828467177	0.957240102098644	0.138834954247906	0.150340733324901
GNG12	0.0600285443939809	0.58004728977056	0.917574837722135	2.24690689608851	0.226710493356283	0.899687254104448	0.251988112893687	0.801050251931543	0.932213920730989	0.319473850150205	0.581088699907017
GNG12-AS1	-0.0698229857818697	0.32990726301003	0.832384559823113	5.0208590922281	-0.0482491751508784	0.522714192962114	-0.0923050795262707	0.926455652723714	0.972623459039753	0.0328103189960093	0.13557276719213
WLS	-0.0464946927433653	0.248769047776082	0.85173980283488	21.777240728196	-0.0449529603398094	0.419764149003682	-0.107090994899174	0.91471679111307	0.968518383751588	0.0843104503318603	0.140913609447123
LRRC40	0.0408073029102819	0.191490019356255	0.831245788443647	15.2167400545588	0.0706880733105738	0.34124481682219	0.207147683498462	0.83589452357012	0.945863814526985	0.277040549984834	0.328286263940712
SRSF11	-0.0732682916963395	0.0911636341379955	0.421569753922519	80.8606225581015	-0.10691828361187	0.160199435449941	-0.667407368269286	0.504511960659645	0.795657443561765	0.0252043742835301	0.0405114706774043
ANKRD13C	0.257019410285098	0.0991615029813202	0.00954399275109716	28.3167512367468	0.386006604266305	0.191720084763316	2.01338636347278	0.0440739990645722	0.273679221415433	0.754355881536327	0.839195482677177
ZRANB2	-0.0170581599408807	0.0618255268333849	0.782618698368936	66.0826748723968	-0.0147047951982866	0.12314687957678	-0.119408589554382	0.90495165650529	0.965938022007269	0.149295286680488	0.189924577416007
ZRANB2-DT	-0.259360454183741	0.309782535121483	0.40246108009005	7.39148659487022	-0.379868779692556	0.527920508475985	-0.719556777192027	0.471797932497333	0.77825033580074	-0.385617403068772	-0.4017490088562
FPGT	0.092079983788785	0.210801939225018	0.662250561221572	12.3567232684044	0.0877176094398445	0.368197263165183	0.238235365156671	0.81169854918812	0.936964910032226	0.390231420608147	0.355879145884183
TNNI3K	-0.156955845619159	0.403112543105951	0.697009956780439	2.76961046608366	-0.35917324018811	0.640458761095559	-0.560806193944031	0.574929663770926	0.834132370681806	-0.159546392139353	-0.368216117885606
CRYZ	0.312042249875348	0.246465794887994	0.205489037409985	5.81052609707187	0.141732811002202	0.41931143495213	0.338013226418169	0.73535322056817	0.906054632786409	0.875825697638698	0.443399737669481
TYW3	-0.161791660408539	0.207243051301327	0.434987447479474	7.09451911177071	-0.284163286742516	0.416030111394786	-0.683035383640447	0.494584484147572	0.790075209281669	-0.170222059508494	-0.246677822637976
ACADM	0.280699468297908	0.187460420497776	0.134294431699851	16.8125710135078	0.432413587932747	0.328028442394423	1.31821980062574	0.187430078989474	0.544152180742177	0.806632578150496	0.914388512712783
RABGGTB	0.212855366875274	0.0927011685364272	0.0216675660076299	20.0088440147442	0.291634867836282	0.244429902475937	1.19312271077386	0.232821318293504	0.596249115393289	0.656858219269567	0.686285376239329
MSH4	0.155551037488759	0.303127360286516	0.607843554218937	5.17497092106153	0.246800273615234	0.513760937573298	0.480379599860145	0.630957497432038	0.861041528381535	0.530351728432566	0.61364008185586
ST6GALNAC3	-0.121646056420802	0.0775168858337783	0.116581635307079	1027.55106197574	-0.130887841066693	0.139936520177455	-0.935337257927473	0.349614520063506	0.697188767945296	-0.0815956060207499	0.00167370292685746
PIGK	0.0579676542454035	0.214938748432091	0.787395807794316	10.555532483219	0.142896004174567	0.374017124177881	0.382057384374213	0.702418800681205	0.89254726211275	0.314924176792394	0.445284454413313
ZZZ3	0.0428043275967344	0.0643879260242735	0.506186029125602	78.1674910914983	0.0676168825481976	0.125425394910746	0.539100415799484	0.589817568708455	0.841046796056111	0.281449232328779	0.323310027154881
USP33	0.094144029636914	0.0477549581339832	0.0486783680149437	61.7963819855876	0.190466790356709	0.106656477693077	1.78579674180514	0.0741321744774092	0.353017630689166	0.394788060568319	0.522363188509058
MIGA1	0.0143849029423392	0.178038212823025	0.935603619679071	15.652396731192	-0.0451837666110558	0.322385482799871	-0.140154470414242	0.888537944096247	0.961835683692378	0.218709789722545	0.140539635068375
NEXN	-0.336281097506502	0.50390127244427	0.504545321697261	1.65229190085617	-0.498950681057683	0.843359918383591	-0.591622473610065	0.554103421306971	0.822074254909604	-0.555429366036737	-0.594696886063744
FUBP1	0.0359147580640729	0.0437163399296402	0.411338278696748	66.5742389868855	0.073392908377027	0.0959690689228934	0.764755865621607	0.444416932958218	0.760516762987281	0.266239643903518	0.332668896215524
DNAJB4	0.657479830406082	0.744443349675988	0.377137318383417	1.70845439129294	-0.930168941585759	2.60254868742778	-0.357406931935282	0.720787188074	0.898158559226068	1.63842246098988	-1.29339792315004
GIPC2	-2.39373695769613	0.495625977784471	1.36722044951716e-06	2.9495866661044	-2.1578999990059	0.861502123587401	-2.50481100385468	0.0122516840641917	0.144509437153698	-5.09752110170688	-3.28268511621095
ENSG00000273338	0.648795609254546	0.270904834432199	0.01662395795375	4.15639374493705	1.01020521949062	0.507975231725804	1.98868991320409	0.0467354400296365	0.282674050810386	1.619250954137	1.85058173350748
IFI44L	-0.00154654426259076	0.251145249384226	0.995086683924851	96.9051880668752	0.0135557635038745	0.399580947646422	0.0339249495846074	0.972936997744796	0.989642362393173	0.18353912283878	0.235715035476984
IFI44	0.111599970844896	0.140592543752319	0.427321772321592	37.9129792202991	0.204452654964009	0.240465311423086	0.850237623689039	0.395192987999409	0.729111454655921	0.433324239075599	0.545024422970007
PRKACB	0.795318282884152	0.391466231358888	0.0421901585041324	9.11124536632451	0.395581062557592	0.517360200455636	0.764614406383032	0.444501188014056	0.760538115555047	1.94271812437315	0.854708935028359
RPF1	0.0352720060356397	0.142050588770669	0.803897697653633	6.66401449809977	-0.00348458613222534	0.329530773306156	-0.010574387627792	0.991563016606109	0.996240923961952	0.264820688224847	0.208104632456305
GNG5	-0.107161183095828	0.109454570288238	0.327556692126156	11.2250337159483	-0.195566808470188	0.219310887248447	-0.89173324190075	0.372535931427331	0.711539827811629	-0.0496184323206377	-0.103125341406632
SPATA1	0.251842072705392	0.117955367539085	0.0327559116172978	13.8401134462862	0.413894154304571	0.242701132425239	1.705365566978	0.08812626604911	0.383302944711351	0.742926259793975	0.884381556452603
CTBS	0.0706978505922028	0.0959036535818703	0.461015460452845	28.5075273371007	0.099348389579671	0.16865732048147	0.589054713403834	0.555824571259901	0.822626045112846	0.343027681095483	0.37472444741633
ENSG00000284882	0.159680169522777	0.182090201123945	0.380525228692942	4.92387223925154	0.172315284221485	0.354659649899532	0.485860977616988	0.627065737166086	0.859090010400205	0.539467305028934	0.49295238353566
MCOLN2	-1.56825317171638	0.354508948276313	9.70095986721962e-06	2.21238731188027	-2.03416080512161	0.618304492419102	-3.2899013836419	0.00100222501262567	0.0369336365217512	-3.27516216085321	-3.08219104856803
C1orf52	-0.725493121662571	0.397365108023472	0.0678864960185878	5.4081923092725	-1.02347710238424	0.599396729956886	-1.70751198869212	0.0877269314024832	0.382739016763818	-1.41466370128988	-1.44458472270411
BCL10	-0.232301406959777	0.203928023254442	0.254647141294971	5.43771969786296	-0.392695492810446	0.390318133014012	-1.00609082590675	0.314371881361037	0.668019559288201	-0.325881164178208	-0.422532075294304
BCL10-AS1	-0.618585652473693	0.408778377244323	0.130215066622708	4.94853334218801	-0.782217574000437	0.675732044037178	-1.1575854377529	0.247033254747982	0.611594988710238	-1.17865206105015	-1.05367297772772
ZNHIT6	-0.422936883316102	0.124074865823423	0.000652676495138358	26.6197717322101	-0.633141968551642	0.220683663236356	-2.8690024411709	0.00411768620591478	0.0793568823349287	-0.746732876449596	-0.812126434675983
ODF2L	0.201587639918665	0.232122782809158	0.385146596839891	14.3339554058254	0.298151704987628	0.38394381733123	0.776550348069316	0.437424105178262	0.756339568421932	0.631983299481645	0.696844578603793
SH3GLB1	0.147439076072467	0.090743779939476	0.10420851080759	34.4987808823979	0.23806553625853	0.183436157149114	1.29781140184379	0.194352150656768	0.553714868369799	0.512443556684174	0.599487225614727
SELENOF	0.13444670499461	0.127999420416269	0.29354819899481	30.7212424620719	0.178769926300876	0.218278958280905	0.81899752366793	0.412787826435385	0.742351784092318	0.483761268795842	0.503410811500581
HS2ST1	0.292137705367868	0.0796788336581539	0.000245950080472332	82.3195433364572	0.369617040891795	0.160491041804831	2.3030384545779	0.0212766795715206	0.18833681145547	0.83188392038892	0.812639545752942
LMO4	-1.16231099292972	0.343086209593872	0.000704529750165036	6.8213299077022	-1.59802152609043	0.541738333425552	-2.94980330445831	0.00317976295085917	0.0683560543814568	-2.37899391194756	-2.37551650700299
PKN2	0.0209780358411719	0.024720324065641	0.396095601826884	261.511494059709	0.056846050113765	0.0607801341617392	0.935273521484744	0.349647357429025	0.697188767945296	0.233264957117097	0.305858095079916
GTF2B	0.0856678602101614	0.0687608954511242	0.212808262539191	30.2920331319506	0.225553016938309	0.165124172293762	1.36596001545456	0.171951513770376	0.523584851939624	0.376075853979428	0.579213245994999
KYAT3	-0.187810496214667	0.0912457862678651	0.0395620861235828	31.9230108892314	-0.281640281312201	0.185529328743643	-1.51803643779341	0.129005213170904	0.459286842949193	-0.227661901292455	-0.242589808117031
RBMXL1	-0.291495794966421	0.178645639466606	0.102743048052222	5.16462531063416	-0.474982884245061	0.41139139053133	-1.15457662745834	0.248263842431762	0.613093167573918	-0.456560196358394	-0.555861971073955
GBP3	-0.31600293759502	0.156415164544276	0.0433540148121325	5.83737216489448	-0.362438677875525	0.313815209736304	-1.15494299393608	0.248113771557629	0.612983853099838	-0.5106627859459	-0.373507092103497
GBP1	-0.335318062731186	0.224171172422159	0.134702498745178	4.12545137676881	-0.501799096919068	0.449304017418913	-1.11683643471901	0.26406426728264	0.627359843451671	-0.553303346043421	-0.599312161664471
GBP2	-0.332133460035888	0.161063151533377	0.0391951815930016	13.1575841007551	-0.467657090432196	0.310946777514616	-1.50397792886023	0.132587049788051	0.464884687730267	-0.546272936369227	-0.543992019814793
GBP4	0.0250492358769902	0.295503614708146	0.932445873349017	3.77160969977387	0.0207738640106393	0.4951685551557	0.0419531163567266	0.9665360729113	0.988021431912858	0.242252641565037	0.247410491749391
ENSG00000286548	-0.366388476319019	0.380495875346653	0.335585841115929	2.47166766712261	-0.576162071061166	0.725460893953122	-0.794201418523873	0.427078182846881	0.751217529543635	-0.621895179050299	-0.719802159212992
LRRC8B	-0.230352627744664	0.442550016881687	0.602706713755172	8.20173448420601	-0.285381821774406	0.620425792380826	-0.459977365994538	0.645532466834885	0.867188052502108	-0.321578989760337	-0.248652209551612
LRRC8C-DT	-0.207499314018828	0.365464988099723	0.570192532248601	4.7134282383099	-0.484702168327673	0.608318739853891	-0.796789802076608	0.425573118757185	0.749979578256959	-0.271127434800985	-0.571610084013192
LRRC8C	-0.15917747221709	0.0481414682732558	0.000944854099247637	158.03180845305	-0.186555746345487	0.0990605611464929	-1.88324944040651	0.0596665717285258	0.316845355920453	-0.164450911359162	-0.0885247573681298
LRRC8D	-0.145635915558612	0.0585418720744894	0.0128564108865377	117.173232949752	-0.155232553002542	0.109024246206739	-1.42383514129674	0.154494200477757	0.498033329689014	-0.134556227455269	-0.0377719259672312
ZNF326	-0.152352870093495	0.153092049316165	0.319652778781016	26.632359574251	-0.224384732452355	0.261948539990865	-0.85659852297776	0.391666802292892	0.726630253970592	-0.149384746633781	-0.149818895961481
LINC02609	0.0455809325268507	0.229801991286624	0.842772229977574	6.73680702273147	0.216223855382993	0.414082622163564	0.522175633097649	0.601548050040306	0.846506832137118	0.287578935789411	0.564097246858362
ZNF644	0.049839613177339	0.0323547871892479	0.123460630280497	131.700264125779	0.10466833682342	0.0818032318545705	1.27951346726128	0.200716300257639	0.55972044572017	0.296980507196955	0.383344334366153
CDC7	-0.278180243489736	0.294442252445107	0.344776247368169	3.99561366461002	-0.456461272623193	0.545705003759221	-0.836461585433062	0.402895278951809	0.733481805542344	-0.427164447225497	-0.525851485820245
GLMN	-0.0605536979092833	0.109926591521022	0.58173254530975	22.872765778081	-0.055009377560759	0.201461272421552	-0.273051871953105	0.78481334193975	0.92630703398042	0.0532734339800371	0.124619241177455
RPAP2	-0.0414168815216672	0.125525579095651	0.741439447857108	35.458000657091	-0.0678243336689491	0.220809990641825	-0.307161525942757	0.758720428694122	0.915378343115243	0.0955203551622085	0.103855224570082
RPL5	-0.166272043315891	0.142165117380391	0.242174092890471	31.4496846071236	-0.267482450347257	0.23460067515643	-1.14016061619985	0.254219392040406	0.618572048629185	-0.180113066440835	-0.219649937328662
DIPK1A	-0.79943155686407	0.170457818394083	2.73327360043678e-06	17.7564010656835	-1.13978819677892	0.281109033219864	-4.05461248869742	5.0217480729995e-05	0.0056869175742643	-1.57789206597818	-1.63304307365308
MTF2	0.115141193284809	0.0493473711944061	0.0196334979850794	59.0644310987306	0.19300717071523	0.105398773881086	1.83120888040867	0.0670693717470959	0.335694518545832	0.441141931542166	0.526479355549199
TMED5	-0.280300394778274	0.105023928824587	0.00760957221932192	22.5604997742806	-0.360777177619414	0.220927607971832	-1.63301083522985	0.10246671784775	0.409266411479447	-0.431844946978794	-0.370814970599547
CCDC18	0.073661237231802	0.0899624646968288	0.412900714021017	36.1186248437823	0.108834290312133	0.157345911203919	0.691688074252432	0.489133237885546	0.788245475460555	0.349569728594902	0.390094410347288
CCDC18-AS1	0.0230019963000552	0.0661513130414653	0.728052044973961	139.935891074713	0.0919384404801934	0.123136386300085	0.746639098666888	0.455281440634068	0.767099905864032	0.237733103555373	0.362718139719106
DR1	-0.0678728976459069	0.109651400025883	0.535924283171186	26.4860210560858	-0.0833933297570053	0.198766405324671	-0.419554449459344	0.674810970104458	0.880170354536322	0.0371153830207455	0.0786288491846888
FNBP1L	-0.117917987797585	0.0715877067893965	0.0995206259456791	97.7792985165932	-0.160240706763716	0.12840025830826	-1.24797807165632	0.212039087722897	0.573604400781979	-0.073365427181353	-0.0458866153185921
BCAR3	0.0134329149065588	0.0726665542300144	0.853341266763445	90.9230336934303	0.0388825456023086	0.121476384081004	0.320083165929443	0.748905286540345	0.91246746110862	0.216608156791583	0.276751908304595
BCAR3-AS1	0.568315827663797	0.235342358324803	0.0157418132944314	3.04949682319081	0.822658635794444	0.458816653477213	1.79300081973877	0.072972792997452	0.349731739634927	1.44158174726605	1.54670083484137
DNTTIP2	-0.445345789658628	0.338925530728234	0.188848545243846	3.65535334197964	-0.668539659897881	0.638552508179391	-1.04696113684368	0.295117502738839	0.653954198553246	-0.796203346399029	-0.869481157140171
GCLM	-1.658592606677	0.322472219799632	2.69859355177754e-07	2.7522804905758	-2.13333341904958	0.616566995682562	-3.46001883653845	0.000540137602259706	0.025134836937282	-3.47459778855213	-3.24287999554625
ABCD3	-0.00633375244393414	0.137497320130888	0.963258799459506	16.7368070356043	0.0361072862327882	0.264577062764314	0.136471717750351	0.891448381312736	0.963186534340794	0.172970760650243	0.272255167843529
ALG14	-0.0641428684986003	0.348157703181693	0.853829026645194	2.25047006864008	-0.234238493665301	0.665542442971232	-0.351951248397581	0.724874824250085	0.900390800189967	0.0453498899628426	-0.165784901599216
RWDD3	0.283534126367339	0.120900979730171	0.0190180785990812	10.5478989440922	0.498850027273118	0.282831163329146	1.76377320448447	0.0777701705598525	0.36001716591171	0.812890441193753	1.02203518103938
PTBP2	0.138214077760382	0.0965124424651801	0.152119328951029	52.1562793197897	0.198495466470267	0.173267232829298	1.14560302735269	0.251959444083163	0.616346534020552	0.492078216457127	0.53537201684602
DPYD	0.668952095144099	0.27443930506968	0.0147882768631371	364.204297010522	0.986818943188893	0.442471225000554	2.23024433552184	0.0257312263878507	0.208203715192756	1.66374892357128	1.81268905362516
DPYD-AS1	1.01314628379516	0.47911867043609	0.034463707688076	11.158707370506	1.26119837614283	0.625833053784415	2.01523132809359	0.0438804164444986	0.273067425578085	2.4236007434755	2.25726483324381
SNX7	0.0780858345684747	0.105711108345383	0.460106199310821	22.0648408455424	0.130749309235766	0.194920339234672	0.670783304344407	0.502358584877497	0.794497672315781	0.359337581886645	0.425603218418071
FRRS1	0.422440463259054	0.237631071476496	0.0754505759236049	19.0538289417897	0.644315501662453	0.385824957718068	1.66996843717215	0.0949256085056817	0.395541985728185	1.11954359329098	1.25773224472961
AGL	0.479445829040932	0.196906478926491	0.0148962729442719	9.77150776391676	0.728075579544938	0.373146113433257	1.95118092707983	0.0510355270118943	0.296706257466869	1.24539008449243	1.39344832783624
SLC35A3	0.236003948453186	0.127037087007104	0.0632036297421849	23.1563861614229	0.350020498699624	0.23146386267271	1.51220365312296	0.130482061986482	0.461929621826266	0.707961615027387	0.780887355258486
MFSD14A	0.0267339787822802	0.0806137167609311	0.740168177510697	31.3245742769202	0.0364589004376591	0.174492065667097	0.208943027284786	0.834492714476826	0.945863814526985	0.245971922729174	0.272824886781907
ENSG00000241073	0.118197131606739	0.254116617056838	0.641838731161669	2.17450337627595	0.290334854453477	0.522032791401355	0.556162101760114	0.578100044457395	0.835571779710148	0.447888298482684	0.684178970314682
SASS6	0.388749934296218	0.309242381195933	0.208715861936257	4.8969736187636	0.634767228494577	0.538379006683054	1.17903413880376	0.238384582184617	0.602697393360932	1.04516752713404	1.24226122001789
TRMT13	0.0220133066537443	0.152381001834108	0.88513544171832	18.9934887915299	-0.0115536363151707	0.294053314610368	-0.0392909575954951	0.968658415844526	0.988768878080411	0.235550447218222	0.195030386193586
LRRC39	0.824710932028008	0.694836047947506	0.235261374737121	3.27610606389861	1.15122097723727	1.06467702960935	1.08128657350641	0.279569658002055	0.639686735242854	2.00760608204407	2.07906894103538
DBT	0.272634240093506	0.292082280086012	0.350605281599502	6.94982069308331	0.235027701444127	0.476824005654098	0.492902409814122	0.622081544479737	0.857181104671477	0.788827575825861	0.594565035323618
RTCA	-0.463091798423516	0.253785459215358	0.068040678770933	12.8005161902476	-0.667671020687687	0.410008972381419	-1.628430267781	0.103433684013479	0.410588862475383	-0.835379885401278	-0.868073704876269
CDC14A	-0.0333797541584297	0.0678194079288485	0.62258795385129	58.344499367354	-0.0260109263523214	0.119193570170158	-0.21822424074712	0.827254398808728	0.943909081141972	0.113263321357228	0.17160530319723
EXTL2	0.183672263940424	0.444220534863666	0.679261639176822	3.61205114655619	-0.349299789115609	0.627346376941029	-0.556789362232091	0.577671352807338	0.835571779710148	0.59243286112391	-0.352218208855666
SLC30A7	-0.0551403358973873	0.053214406755006	0.300112636675018	52.9887950201312	-0.0667389025683212	0.105596192972664	-0.632019968613814	0.527373828999319	0.807650086784974	0.0652241092446608	0.105613943773591
DPH5	-0.244456144782445	0.173695823431026	0.159314539212248	10.1072169079773	-0.392818832262593	0.325395602929567	-1.20720387345744	0.227353639107084	0.589925854097733	-0.352714271649341	-0.422731921662181
DPH5-DT	0.0268113244414782	0.119324065360731	0.822217835274096	12.7977367598822	0.0397407705513883	0.22690711430812	0.175141139459487	0.860968733210259	0.952325375715891	0.246142672967967	0.278142486387353
RNPC3-DT	-0.687091965638095	0.379419449774969	0.0701558086426847	2.56283705478398	-0.953186350479009	0.673026429624868	-1.41626882470321	0.156696811807551	0.500869929604422	-1.32988833536642	-1.33069292880462
RNPC3	-0.17481085756471	0.0966009793081901	0.0703550681410314	45.824664276736	-0.239236341229399	0.174840068161736	-1.36831530520849	0.171213402051503	0.522340623899623	-0.198963569327642	-0.173882891865116
AMY2B	0.0628220742388329	0.245248261749524	0.797829562104414	3.08087295460537	-0.369643124992864	0.609660769563299	-0.606309514154307	0.544309241985979	0.817380921059038	0.325640917481837	-0.385180425849508
SLC25A24	0.350061255704204	0.126021634449236	0.00547304853632787	15.6493370731513	0.54043085297548	0.250965639157244	2.15340576020795	0.03128680329164	0.230882431436143	0.95975741909868	1.08940840870735
EEIG2	-0.117833693871361	0.0488761426334031	0.0159148163548195	100.028753629349	-0.153390958147027	0.114147064650391	-1.34380116227108	0.179012693570562	0.534033864444254	-0.0731793377720582	-0.0347879979817467
HENMT1	0.535353136873225	0.221113670667164	0.0154707654175147	3.41807761782386	0.814867166033893	0.545009596492654	1.49514278515071	0.134877181765718	0.468620123706285	1.36881247511675	1.53407635090728
PRPF38B	-0.0710053923223229	0.046317961792782	0.12527608421497	94.115129537749	-0.0837598662658256	0.0888186179416454	-0.943044017199823	0.345658388776344	0.69486441089803	0.0302000083305354	0.078034951703332
STXBP3	0.477815576981325	0.137924277074327	0.000531548747057738	33.505950271252	0.690129695703005	0.235336591810584	2.93252184198567	0.00336221271595269	0.0701945202517907	1.24179109870115	1.33196478036066
CLCC1	-0.170000445984343	0.206182218738268	0.409646682576764	7.46525468283338	-0.286906326949983	0.401082747386163	-0.715329514469864	0.474405455228005	0.780039166982673	-0.188343982726964	-0.25112235853351
WDR47	-0.85661226133059	0.455551626924793	0.0600556815682956	3.53565546070299	-1.25748610977332	0.750953364943553	-1.67451957535052	0.0940285305017103	0.394277905605323	-1.70412563930658	-1.82374848063509
TAF13	-0.826015800355198	0.542923674802372	0.128154074411768	1.74054842374085	-1.13331048424132	0.919115038569117	-1.23304530628252	0.217558861327261	0.579737193015815	-1.63658011610674	-1.62254726472694
TMEM167B	-1.42849120337508	0.374753391544442	0.000137949210928488	3.10343655641998	-2.08327632588175	0.626870333555391	-3.32329704305216	0.000889601307143156	0.0353007203625608	-2.96662009506839	-3.16177270925681
SARS1	-0.0764805467217184	0.219509900658778	0.727528523030214	6.99857684347585	-0.0577455298829887	0.424261554941828	-0.136108325655164	0.891735645860469	0.963317259797245	0.0181129186241636	0.120185865691856
PSRC1	-1.10258450114065	0.447263091391859	0.0136944032279681	7.39419399028874	-1.55930300409561	0.657545500316745	-2.37139939874044	0.0177208701257468	0.171825708909647	-2.24714019396272	-2.31278105735135
PSMA5	-0.220521109310827	0.195445192713967	0.259192598975602	14.7929691541091	-0.314547627832879	0.337672438382648	-0.93151703271807	0.351586178091793	0.698587276147468	-0.299874680330677	-0.295909435893459
CYB561D1	0.0385818901084794	0.158923999840458	0.808184012412867	5.49703104767221	-0.0959831376803251	0.340338378933552	-0.282022668090174	0.777926128883816	0.922938176250222	0.272127672245337	0.0582296391837755
GNAI3	0.0216758269810651	0.0495704888214256	0.661913511100974	60.773493668143	0.0558414213265034	0.0976144542945005	0.572060989636137	0.567280656450065	0.82982782176952	0.234805418534063	0.304230299506771
AMPD2	-0.468548368290879	0.144653862331158	0.00119907400414264	17.9849054653168	-0.628198544577526	0.265986639366819	-2.36176729054118	0.0181880551933603	0.173595548208785	-0.847425947423417	-0.804116626711816
GSTM4	0.339617548850067	0.156226449659438	0.0297141510865381	8.36169015098695	0.463103055638167	0.300012269396254	1.54361372143252	0.122681938915714	0.447862516136224	0.936701626986781	0.964114521270825
GSTM2	0.31620763157194	0.10765491340395	0.0033115452625754	15.8979619036815	0.487402505529825	0.216626946613945	2.2499624961175	0.0244513261308849	0.202080967103112	0.885021299909485	1.00348681227524
GSTM3	-1.32922226247368	0.859944330447137	0.12217526408494	2.5373223630257	-1.2155400454466	1.18908965770512	-1.02224423328392	0.306665320091029	0.662811241166715	-2.74747146359523	-1.75578345844221
AHCYL1	-0.190158250330558	0.120079079102226	0.11328283843918	18.468717113556	-0.272150972290394	0.23297999179516	-1.16813023381713	0.242754236592663	0.606336136969	-0.232844862819605	-0.227214322749947
STRIP1	-0.154142720337249	0.176142944036924	0.381519404390663	9.08417278844021	-0.300903649624438	0.338810303758452	-0.888118354980611	0.374477090287058	0.713209275179636	-0.153336065423916	-0.273802158449905
KCNC4	-0.31690280727085	0.376929151743719	0.40048856380433	1.63374010539929	-0.560946361030602	0.819193462307676	-0.684754440606021	0.49349888904199	0.789988845335734	-0.512649361063672	-0.695148211661372
RBM15-AS1	-0.100038084750894	0.225271639404741	0.656986494380496	2.53205354511121	0.00332427986438872	0.447558002254427	0.00742759563597064	0.994073690609824	0.997232146590876	-0.0338932997669279	0.219137007864967
RBM15	0.40414974700104	0.18453320179011	0.0285155779054303	9.04627890443972	0.63159868264357	0.326618186359222	1.93375234148451	0.0531435850044843	0.302752422415394	1.07916454421269	1.23712723921326
LAMTOR5-AS1	0.446853710046789	0.132603910904396	0.00075212361950555	15.6289414126663	0.791761181901131	0.269401484174544	2.93896369697856	0.00329311643998024	0.0697288830713383	1.17343889603893	1.49663782718454
SLC16A4	0.0681988476508977	0.264421765193058	0.796471025122806	2.29233657779469	0.161450784773218	0.537950551488753	0.30012198021995	0.764084113785493	0.917187261017779	0.337510818825558	0.475348683213157
SLC16A4-AS1	0.538309139254371	0.247205244102254	0.0294373368156976	3.94341224780627	0.780916457525328	0.492334542039116	1.58615004807703	0.112705275988036	0.429295211332471	1.37533822093994	1.47906616832434
CD53	-0.04236907634433	0.0424758379426487	0.318528407164413	156.960140236384	-0.011683719581455	0.0944725833312793	-0.123673124725347	0.90157409162936	0.965132122895046	0.0934182657232808	0.19481961285354
LRIF1	-0.601738678633273	0.235774765071458	0.0107052449663753	5.36028650945892	-0.882847262086444	0.458051206243386	-1.927398618436	0.0539299716757047	0.304007075243408	-1.14146025434739	-1.21672281550885
DRAM2	-0.0731113436991708	0.0643579568795597	0.255951981809184	65.062754927919	-0.0892127628393883	0.121540777051839	-0.73401507710731	0.462939549124653	0.772635112266638	0.0255508566624056	0.0691996475434227
CEPT1	-0.0694998063636098	0.06014136487334	0.247841779323236	63.9834062504027	-0.116122723687314	0.123582152696216	-0.939639916879919	0.347402293903388	0.695711759814037	0.0335237780758467	0.0255975572020441
DENND2D	0.128795949416764	0.12877346675587	0.317226023520245	9.98588446832118	0.200174283284308	0.242898617594836	0.824106309317107	0.409879155504552	0.739005839695491	0.471286517474537	0.538092196292066
ENSG00000243960	-0.408064547964623	0.247726553311782	0.0995091726917024	2.2192433845162	-0.636490873240934	0.544818827346209	-1.16826152345222	0.242701290531592	0.606336136969	-0.713900331753428	-0.817552650107226
WDR77	-0.22881023506197	0.140635752993268	0.103743342605245	8.42489950207855	-0.406673123868679	0.276614324060012	-1.47018100111276	0.141512738865028	0.477770426931549	-0.318173964557716	-0.445179968972175
ATP5PB	-0.165891739583991	0.288304244110575	0.565017338942902	4.91599002390313	-0.191495713524755	0.53649382835804	-0.356939266404677	0.72113727297181	0.898252075065408	-0.179273498277489	-0.0965289643029196
C1orf162	-0.492788272951957	0.181191256876105	0.00653385376446559	25.3512440323647	-0.708239402095237	0.296076641610187	-2.39208131463373	0.0167531302487809	0.166482435842731	-0.900938575696456	-0.933806473538838
TMIGD3	0.244761283285392	0.071248204448035	0.000591826860091509	66.4635294063369	0.375025205792451	0.136541268280676	2.74660701863077	0.00602152371674413	0.0979934033670024	0.727294529495937	0.821402371381417
ADORA3	-0.368085457877857	0.0850115895288765	1.49226669853538e-05	25.1453676402867	-0.534218191983662	0.161195968890625	-3.31409151022964	0.000919414116032143	0.035533332900908	-0.625641478576391	-0.65184067776973
RAP1A	-0.0987756920479003	0.027705630042942	0.000363599854709172	345.141483199517	-0.110772447569105	0.0626478821747004	-1.76817545500108	0.0770315762032685	0.358343522553278	-0.0311064096205173	0.0342665858927883
INKA2	0.31932147504716	0.121890617558965	0.00879973610145493	17.5835330672382	0.477273331191306	0.247156800743052	1.93105481927437	0.0534762735016746	0.303265314329061	0.891895499734924	0.987074555970313
DDX20	-0.206272804905085	0.13679580554708	0.131583098458616	6.62950892214636	-0.340708951234895	0.296786833324034	-1.14799213772029	0.250971809554403	0.615151246935993	-0.26841976217624	-0.338298512297955
CTTNBP2NL	0.0223881743439457	0.05619360364972	0.690326929216914	137.872240845166	0.0821841592391615	0.107653559983975	0.763413297724618	0.445216951890121	0.760538115555047	0.236378014638053	0.346913321039132
WNT2B	-0.322700460032856	0.0815050095420502	7.51787393559358e-05	58.5841774096563	-0.39467150647512	0.141146428108497	-2.79618486818344	0.00517098123869836	0.0891852185145021	-0.525448406334158	-0.425733801480745
CAPZA1	0.0933463871824755	0.0370717059128102	0.0118024842369409	103.697764632468	0.125199347496405	0.0766676019621229	1.63301504536765	0.102465832399802	0.409266411479447	0.393027164857054	0.416610640000051
MOV10	-0.204187921791128	0.1160279210318	0.0784388194239482	11.1342084540519	-0.286144659527086	0.221296622942283	-1.29303672022919	0.19599835927486	0.554722273795263	-0.263817121339577	-0.249888232182641
RHOC	-0.187133851873213	0.177296723538694	0.291204031240327	3.77577663005609	-0.216568757431374	0.388932195639355	-0.556829081931266	0.577644212020171	0.835571779710148	-0.226168124084023	-0.137154706262481
LINC01356	0.105576030420236	0.129275319397552	0.41411370007765	8.33236874186275	0.0316777368301417	0.283537342346191	0.11172333269409	0.91104277833712	0.967998048141602	0.420025635422204	0.26507798857087
LINC01357	-0.0515101272394039	0.110448200222142	0.640948088811317	29.2378451193294	-0.151704174744918	0.206078998124128	-0.736145731131424	0.461642014597387	0.771868113007204	0.0732382499430013	-0.0320549103083485
SLC16A1	-0.223429296407621	0.267318393783433	0.403257780303867	2.96830148189665	-0.254068549095945	0.559060781285112	-0.45445604056131	0.649500624933312	0.869338043501245	-0.306294867919496	-0.197915452559424
SLC16A1-AS1	0.238464909037099	0.185999933705364	0.199818140652696	22.2896188226328	0.428531351606861	0.321207265763421	1.33412720471425	0.182162171440664	0.538584608441687	0.713394494024349	0.908098142393612
LRIG2-DT	0.221018193085822	0.476812151876878	0.642982327609388	2.08129720386162	0.380838860290142	0.813898188824439	0.467919532835194	0.639842134559279	0.864615856180499	0.674878681427732	0.830822210007509
LRIG2	0.170333834325401	0.110431813801995	0.122968054690825	21.5029848077092	0.325137930515913	0.215744692789848	1.50704949591795	0.131797970720046	0.463883110456596	0.562986605632613	0.740570240268879
MAGI3	0.0576730390506014	0.111780426784353	0.605889782017676	47.6058281316085	0.105271131684773	0.193153033254284	0.545014126421639	0.585743801949666	0.838778583730642	0.314273776816674	0.384321040209413
PHTF1	-0.412366906740091	0.206557978614345	0.0458932662164904	11.703187090497	-0.580516877837047	0.360712726423894	-1.60936067765696	0.10753749830316	0.417663636192871	-0.723398328097389	-0.726858233338638
RSBN1	-0.137667135163761	0.107641661783903	0.200918485616921	24.5646878788269	-0.217216081515354	0.20488831110586	-1.06016824650931	0.289068064209797	0.647989033853807	-0.116964145760992	-0.138203562607883
PTPN22	-0.186890147851186	0.212027432173812	0.378077959944982	6.63814677775403	-0.409725517351093	0.405960237284592	-1.00927499720585	0.312842767647665	0.666916970890717	-0.225630116904468	-0.450125748608562
AP4B1	-0.106459610932416	0.201835684105834	0.597876384860368	3.96392698784886	-0.460531809774818	0.471339056839594	-0.977071182818498	0.328533913105508	0.679650500116679	-0.0480696238202627	-0.532446959133122
HIPK1	0.138249202889166	0.0724341921441035	0.0563113882742016	25.4662122314187	0.264137645273463	0.172796671070302	1.52860378407406	0.126362697370269	0.45428624710807	0.492155759582231	0.641731748343084
OLFML3	0.386432347809784	0.18277699842987	0.0344957517842952	7.66983847804379	0.515718994114828	0.367780644285351	1.402246154408	0.160841753479277	0.506839116921166	1.04005116443075	1.0493678932776
SYT6	-0.206548523467931	0.124113412734852	0.0960741066822062	46.7974187810893	-0.306062967399384	0.21232922133121	-1.4414547629408	0.149456248585149	0.490580609732612	-0.26902844546802	-0.282161778183073
ENSG00000232895	0.240672017317172	0.382342705057222	0.529043534632543	18.0758072963717	0.376925218545908	0.561888152502709	0.670818946559104	0.502335876082056	0.794497672315781	0.71826696223746	0.824480953628125
TRIM33	0.107302462275221	0.0650237475351665	0.0989011749853106	80.8692600219972	0.156549487781498	0.125206179396094	1.25033355810856	0.211177724567686	0.57264598515464	0.423836950168953	0.467407133411927
BCAS2	-0.364229411902838	0.511053881509914	0.476029829299866	5.97837611196186	-0.624045681199216	0.725613948271692	-0.860024373409032	0.389775607131879	0.725187435350082	-0.61712877368955	-0.797387760578575
DENND2C	-0.0827366860279632	0.24476710844893	0.735346552022884	3.20285513181743	0.0692284335186581	0.472514730052272	0.146510635786951	0.883518294373719	0.959557251189285	0.00430170683103348	0.325921216052585
NRAS	-0.620167765357673	0.309373443398907	0.0450066010761034	4.06983838232916	-0.960018787145462	0.531581072325553	-1.80596871695523	0.0709232261592501	0.345336481932884	-1.18214477357646	-1.3417634956652
CSDE1	-0.252552478488729	0.122425045676956	0.0391206927724707	35.240133180417	-0.376944395806573	0.205698545261069	-1.83250880713892	0.0668756508241259	0.335594701645364	-0.370587943268789	-0.397010642601783
SIKE1	-0.201909119934034	0.171792819361239	0.239872341510977	4.42364972002341	-0.11708702907391	0.463675990860792	-0.252519068016749	0.80063987741281	0.932213920730989	-0.258786380567628	0.024035097456352
ATP1A1	-0.35010169538271	0.242781437240998	0.149289751633093	3.68883389627376	-0.599807421983332	0.568059921214325	-1.05588759140258	0.291019573874534	0.649469145316684	-0.585940068409597	-0.758114616555022
ATP1A1-AS1	-0.524655046797577	0.301496118363202	0.0818288535166231	4.63328770349831	-0.773954475190339	0.546124143541522	-1.41717681655928	0.156431238127584	0.500869929604422	-0.971288473804754	-1.04028431533413
LINC01762	-0.202922050266465	0.194714511035948	0.297341372234981	5.26990839573452	-0.270667989569049	0.373558254171977	-0.724567016111068	0.468717700069148	0.77601045988658	-0.261022551258222	-0.224811452416683
ENSG00000224950	0.0725212846544505	0.199158769059325	0.715754928947861	3.59961973531903	0.0769379934439881	0.364985271768418	0.21079752909264	0.833045266722146	0.945627630734549	0.347053140375038	0.338412981843557
CD58	-0.230333759048178	0.0681196622363783	0.000721408580783359	71.9593071531979	-0.302018474142075	0.125568453557148	-2.40520979263809	0.0161631839100726	0.164427402955233	-0.321537334747449	-0.275608503676771
PTGFRN	-1.04446488317794	0.494832360907971	0.0347942442583601	2.14588747571479	-1.38516620377499	0.848833716234124	-1.63184635256988	0.102711857824975	0.409680652880547	-2.11883385138854	-2.03062797127863
TTF2	0.133790992293376	0.0855429914146636	0.117812753975407	24.3456014001294	0.268306478489731	0.172822989368931	1.55249298411896	0.120544310139844	0.444938126040857	0.482313700807202	0.648486490334018
MAN1A2	-0.167229355069639	0.10778865249303	0.120792436343779	52.9923878620269	-0.218987539522498	0.197843070634506	-1.10687495306345	0.268347996330616	0.631724549671443	-0.182226452146596	-0.141073848168681
GDAP2	0.00298574644891538	0.0569420728050302	0.95818224235963	51.0836864441866	0.0182279088814562	0.115945483945778	0.157211029366012	0.875078536212915	0.956830706718792	0.193544722755995	0.243285291933045
WDR3	-0.321555035428319	0.313151918687875	0.304498639299208	6.24110660929939	-0.47624660165723	0.55999410001191	-0.850449320175161	0.395075325515945	0.729111454655921	-0.522919737928303	-0.557909566798184
WARS2	-0.168505654517684	0.150352967944382	0.262401186296849	10.986107065464	-0.219067164774016	0.318091972757064	-0.688691270248822	0.491017570953587	0.789139456557492	-0.185044043176069	-0.141202864610948
WARS2-AS1	0.418303255735821	0.191599418171287	0.0290197762594218	20.3428048102737	0.630423676424214	0.325995625996532	1.93384090506454	0.0531326917398954	0.302752422415394	1.11041018903983	1.23522338184173
ZNF697	-0.193955876150998	0.335053674250278	0.562670135607578	1.90605503042371	-0.420889760920142	0.556486275897693	-0.756334485052998	0.449448677229353	0.764112006112649	-0.241228597891616	-0.468215123001998
NOTCH2	0.141959209018087	0.0700652140084084	0.0427544227129225	60.6125268240819	0.204609555531668	0.131791351151952	1.55252642713829	0.120536314402805	0.444938126040857	0.500346063201141	0.54527864826466
SEC22B	-0.155843297936918	0.252588522120608	0.537244701581024	12.3209568100114	-0.233201057067126	0.414449748274191	-0.562676314892693	0.573655315310764	0.833147424947783	-0.157090303660946	-0.1641039476754
ENSG00000290569	-0.49862432014902	0.504462163791908	0.322943281519215	4.44842207906484	-0.706681764236007	0.730896896969414	-0.966869290547255	0.333609380189859	0.684378914090367	-0.913822381495487	-0.931282639816407
NBPF8	0.113668375382561	0.142918313607804	0.426416875276922	9.93141023667225	0.165361107368721	0.284036262445528	0.582183084458922	0.560443366013656	0.826400773988322	0.437890501389332	0.481684561590557
NBPF26	-0.326225946209909	0.179790461340332	0.0696040730811335	4.10862354894543	-0.38641550169582	0.380071896452334	-1.01669054013911	0.309300667347764	0.664417284493612	-0.53323135902775	-0.412356633513827
LINC00623	-0.22793565320684	0.0896870166699418	0.0110391675841187	17.4779379882027	-0.309386992247754	0.201935674619568	-1.53210666134459	0.125496116212233	0.452991037916171	-0.31624321547424	-0.287547680918297
PDE4DIPP4	-0.218799421151817	0.168978783211242	0.195377607776453	24.2457654757157	-0.286144113545567	0.29109802060276	-0.982981996761999	0.325616299346208	0.677122204766772	-0.296073837887468	-0.249887347531205
FCGR1BP	-0.232797125943423	0.121366971737213	0.0550950553163264	48.647718168001	-0.307982424994364	0.210794398518338	-1.46105602026978	0.144000068305217	0.480364474122237	-0.326975525978333	-0.285271866820352
SRGAP2C	-0.0922563998288555	0.0453917031109423	0.0421080475065473	273.016859695836	-0.105757006520447	0.0986077750101546	-1.07250170191505	0.283494749936258	0.64295432912731	-0.016714254783323	0.0423930828037754
SRGAP2-AS1	-0.12611093981759	0.123673579142076	0.307866959609248	18.3120675824807	-0.148403042877372	0.234019540100765	-0.634148083589395	0.525984185217636	0.807013454640753	-0.0914523958404882	-0.0267061009685297
LINC02798	-0.241116706429276	0.05893595052546	4.29211347448646e-05	355.389284361728	-0.331534658462603	0.103348190970437	-3.20793867168355	0.00133690003715208	0.0436356640295244	-0.345342042850074	-0.323433446364327
ENSG00000232721	0.690084566603654	0.274925867548117	0.0120705497624189	1.99859916275335	0.836002212296573	0.632220726678287	1.32232648665121	0.186059456558198	0.542767100488378	1.71040150350166	1.56832137273107
ENSG00000290735	-0.169217577659405	0.187827684264948	0.367631251877437	26.6072878747319	-0.186204123576195	0.318207324718237	-0.585166050910592	0.558436069775503	0.82470032379413	-0.18661570275867	-0.087955024552857
H3-7	0.3854511096367	0.152705469620948	0.0115979297149221	20.5041533364201	0.617566379089185	0.283273951608685	2.18010295539737	0.029249830755058	0.223226167852115	1.03788495815487	1.2143907599321
NBPF15	-0.0818930983811938	0.104552438351372	0.433466835506766	11.676774824837	-0.0903866532548005	0.21958081915808	-0.41163273550651	0.680608633988375	0.88285102040508	0.00616403231409477	0.0672975981040743
ENSG00000224363	0.60965991369069	0.210575510523648	0.0037890730615898	4.41221917664878	0.861943743417381	0.407564827386947	2.11486292608621	0.0344416317941263	0.242275274393217	1.53285400009789	1.61035432067608
SRGAP2B	-0.101384377877356	0.051076409772438	0.0471494719742277	369.739522561041	-0.115227875558606	0.0999623404598345	-1.1527128619493	0.2490282604503	0.613435492128066	-0.0368654106159694	0.0270474756605007
LINC01145	-0.0357300609315465	0.100110236710156	0.721161304378916	13.4220955028512	-0.0793224213853711	0.214523835707824	-0.369760409716925	0.71156101622468	0.895626785260401	0.108074724519248	0.0852249239837033
NBPF20	-0.060916873217316	0.174915195754483	0.727641036605827	5.1157241857504	-0.108828723225353	0.346674186770055	-0.313922199513337	0.753580129287819	0.912893781200234	0.0524716789596097	0.0374159938355925
GPR89A	-0.0819741549351762	0.245283600931822	0.738227488859173	6.04900379681276	-0.0564479675510881	0.421744414343519	-0.133844019342744	0.893525917929621	0.963706048872537	0.00598508980986458	0.122288300189581
RNF115	0.0458718337252375	0.0828203905346122	0.579666958065267	48.2029490546212	0.127767806828004	0.159438527711066	0.801360929897346	0.422922726701113	0.747896262712407	0.288221136652456	0.420772303275869
POLR3C	-0.290380636253567	0.0891895649578774	0.00113085646799319	17.0068936075184	-0.364211622684711	0.170037958976605	-2.14194303952344	0.0321980659094082	0.234052063796934	-0.454098343702586	-0.376379786723057
PIAS3	0.109419305703859	0.295692065525099	0.711349124318345	3.11985143772947	0.178942908334981	0.546246694701448	0.327586253739773	0.743224516853065	0.909706378442142	0.428510147406846	0.50369109352407
ITGA10	0.391914111962015	0.28740773560291	0.172688097470637	1.77760443185187	0.62888777533836	0.543926003239339	1.15620097511984	0.247598961072118	0.612234136137991	1.05215284599512	1.2327347681169
PEX11B	-0.309904348759017	0.253176305294969	0.220927567073636	2.37447735453597	-0.557255607817809	0.545841171445224	-1.02091164421028	0.307296301821564	0.66293033029593	-0.497199386566479	-0.689168100582009
RBM8A	-0.681300350134057	0.397283090871232	0.0863637576344177	5.49927899048699	-1.01361916895616	0.608035464254577	-1.66703955368591	0.0955065401279908	0.396358982973865	-1.31710261809973	-1.42861195684467
LIX1L	-0.132895880074368	0.130333157780184	0.307888382810325	7.40292821461412	-0.244226385444582	0.284532425181581	-0.858342894623427	0.390703150241505	0.725968575896699	-0.106431002022828	-0.18196823839934
POLR3GL	-0.32678519844842	0.267314664815155	0.221528471395101	4.20045555229882	-0.507362172477748	0.471386920255932	-1.07631788383582	0.281785113110923	0.641588545021864	-0.534465978452569	-0.608325988345835
TXNIP	-0.0505521135290504	0.0782170054449843	0.518081255833415	77.6284151116148	-0.111428380782942	0.161339931764071	-0.690643534831075	0.489789581766953	0.788245475460555	0.0753531853059666	0.0332037802124203
NBPF10	-0.148915785207759	0.176490592997656	0.398803270626401	4.36057889909341	-0.209071054363354	0.394287582348872	-0.530250161868818	0.595938496199241	0.843839588837908	-0.141796950872827	-0.125006211198809
NOTCH2NLA	-0.171559773612645	0.103717542865459	0.0981060484101756	11.5988860926373	-0.258906362657297	0.248173889414062	-1.04324577927426	0.296834475993662	0.655260205957297	-0.191786393944993	-0.205754140439682
NBPF12	0.133471973874122	0.176575837191757	0.449714931693791	12.1720548340509	0.266184872694868	0.319034494510532	0.834345117142438	0.404086534710554	0.734108449940224	0.481609427654296	0.645048861864054
PRKAB2	-0.232733134699763	0.36028956914038	0.518304389469316	2.40163192247897	-0.290384276800262	0.682558573936553	-0.425434955897653	0.670519628278528	0.878682530294425	-0.32683425728596	-0.256757665267385
ENSG00000237188	-0.15643618583679	0.17610513865282	0.374373319348442	18.9312749986038	-0.225004193686221	0.3115989321344	-0.722095522423586	0.470235750898893	0.777707914025903	-0.158399178024811	-0.150822606254284
FMO5	0.452626735045981	0.287357943445577	0.115225944646865	6.95168171472523	0.697662296515876	0.47979029366394	1.45409839617252	0.145919028179911	0.484186453531888	1.18618357243564	1.3441698200857
LINC00624	0.711049150827314	0.211923042070049	0.000793009143905063	5.97202560090088	1.04197375580886	0.445793542542693	2.33734600520615	0.0194212002398771	0.181040585019675	1.75668345131233	1.90205615215823
ACP6	0.138522674339	0.13526572161326	0.30579834853728	8.74319564848839	0.286351439501378	0.269355135034746	1.06309998309273	0.287736612132579	0.646480209044233	0.492759482090339	0.677724660715716
GPR89B	0.0468984920823202	0.214280946573212	0.826755601458493	5.21297123162235	0.0233082211237245	0.436392566565443	0.0534111323370334	0.957404335552417	0.985242772637341	0.290487613678423	0.251516899351637
NBPF11	0.206266549119502	0.129744748876435	0.111882766007523	13.6529406649314	0.386993950633788	0.256509735298416	1.50869108411644	0.13137774506096	0.463119541229494	0.64231257809427	0.84079527562212
LINC01138	-0.884810370606802	0.354388632881959	0.0125346708296499	6.97481273427506	-1.27847754335183	0.551639003102165	-2.3175981686615	0.0204711698325817	0.18531206628916	-1.7663765004712	-1.85776080746298
ENSG00000291232	-0.284499244847423	0.482772491755033	0.555658078416852	1.63081762136875	-0.430981169890679	0.800812617097912	-0.538179794734658	0.590452927937225	0.841046796056111	-0.441114434877622	-0.484566188248497
NBPF14	-0.151819842865855	0.133040281987502	0.253804614166253	7.37869180803972	-0.198083592678739	0.244489943814068	-0.810191166101212	0.417830313866552	0.744447001255621	-0.148208022208048	-0.107203275709516
PDE4DIP	-0.524597463120679	0.547555750860993	0.338026794375093	3.64556974001688	-0.626785562848396	0.776888701737046	-0.806789391385106	0.419787832143483	0.745224699103193	-0.971161350619266	-0.801827178676109
NBPF9	-0.155551677209882	0.107751511115714	0.148847356725048	10.4597202953303	-0.217506724232978	0.220482689595942	-0.986502498820124	0.323886589640929	0.676437259223043	-0.156446514348208	-0.1386744897156
ENSG00000274265	-0.235537559186637	0.123881877326898	0.057261729620822	30.6910283467559	-0.308344717499517	0.246478650559711	-1.25099969834839	0.210934587495106	0.572298493339397	-0.333025375905617	-0.28585888776137
ENSG00000289614	-0.105192574442546	0.213770649600793	0.622661754584294	2.83042223866667	-0.0579448128015551	0.408351937281765	-0.141899198978387	0.887159627038035	0.961151809115448	-0.0452724819321739	0.119862968461796
NOTCH2NLC	0.192671056975306	0.101261033887072	0.0570775258461772	12.3434521661866	0.386915526140382	0.205670519331689	1.88123960301961	0.0599393327278308	0.316928551299005	0.612298824844259	0.840668204762903
NBPF19	0.00377177031451496	0.166330147994179	0.981908394608686	5.89282233591507	-0.00342697297872856	0.328798471875996	-0.0104227156506403	0.991684026665846	0.996240923961952	0.195279968975883	0.20819798279367
LINC00869	-0.174854383221459	0.148860976013222	0.240148650677219	15.1332620978589	-0.246371792755988	0.278015406090038	-0.886180360365348	0.375520344999524	0.713974579045566	-0.199059657671326	-0.185444432361109
ENSG00000290790	-0.40679103888139	0.17211044950565	0.0181009582431687	25.1984073595725	-0.582918408340316	0.28863412817419	-2.01957548134615	0.0434274405311172	0.271117324048521	-0.711088900804081	-0.730749422573466
FCGR1A	-0.315055172234209	0.109955634135406	0.00416622798784476	50.9798272381125	-0.45769005166075	0.192385325267806	-2.37902787555981	0.0173583632416044	0.169838878820958	-0.50857047509929	-0.527842471050879
H2BC18	0.0435648032265958	0.134180808986979	0.745429037189504	22.2773812421673	0.125186790896494	0.249973811253745	0.500799624843174	0.616512149688822	0.854592026387858	0.283128077615527	0.416590294596845
ENSG00000233030	0.0720569936562305	0.434038125140719	0.868144865901643	1.53973720515419	0.235894306058528	0.814142299194225	0.289745792955357	0.772010720565791	0.921180318697956	0.346028159792579	0.595969190940971
ENSG00000290791	0.0967582413555985	0.171752580309	0.573190927694856	5.48252926539832	0.107896151321415	0.374112004518222	0.28840601215233	0.773035966132164	0.921627710317608	0.400559260656973	0.388574347896911
ENSG00000290792	-0.0356720474143573	0.157864403646406	0.821227570938452	5.24515062430824	0.127439875736512	0.34787540598865	0.366337698907839	0.714113102172441	0.896949935612654	0.108202796631064	0.420240957981175
H2BC21	0.215324349082053	0.279444812381694	0.440977635298174	11.4811216731002	0.416060153222136	0.431200623887935	0.964887642023138	0.334601091845961	0.685180628160845	0.662308807004601	0.887891114902602
H2AC20	1.36559590755309	0.412051513527696	0.000919258634718419	1.61832990175736	1.45047865719929	0.716120181508931	2.02546820303681	0.0428193102881185	0.268241620513103	3.20167747128602	2.56395483406189
SF3B4	-1.12848418394644	0.211373715240621	9.35584334252713e-08	3.60358992373933	-1.28341675359801	0.501739568363259	-2.55793410470831	0.0105296042936741	0.133486351149674	-2.30431699056132	-1.86576378794243
VPS45	0.0742402000320537	0.0491306802046399	0.130769045551406	57.9692191769951	0.117713964939896	0.0984455497308882	1.19572662514131	0.231803257675044	0.595464686661568	0.350847861555695	0.404482107806595
PLEKHO1	-0.2179357759283	0.0688400626740156	0.00154642374797416	57.0680306038958	-0.283126642433268	0.128375470126683	-2.20545749241559	0.0274220074969956	0.215708622449211	-0.294167232789302	-0.244998152456397
LINC02988	-0.388117243855513	0.277040639188393	0.161232090721312	1.86845872272432	-0.528576010972584	0.477611874588747	-1.10670617523427	0.26842098463402	0.63176801725663	-0.669864157322675	-0.642698676874311
ANP32E	-0.513656340900424	0.219787622392081	0.0194361874772021	6.96283047113891	-0.780194441840949	0.41328282200652	-1.88779789600992	0.059053087764809	0.315563164521823	-0.947007451730277	-1.05039490565288
APH1A	-0.585766408396889	0.334414250182663	0.0798393155380122	5.67623201149761	-0.936026337422687	0.542406376677362	-1.72569198606502	0.0844028405518107	0.376009987390969	-1.10619946550408	-1.30288863567431
C1orf54	0.0451828854682438	0.0994700649037291	0.649658966839042	15.3181220204574	0.134776831754117	0.19619670378355	0.686947482577517	0.49211582358874	0.789552208241862	0.286700197008041	0.432128995311225
MRPS21	-0.585350983825066	0.242039021762245	0.0155882546515289	8.38212048782621	-0.910156415065619	0.401496889826801	-2.26690775975437	0.0233958611018653	0.19757321029929	-1.10528236368383	-1.26097171509193
PRPF3	0.228293609549155	0.210907345465063	0.279059036724283	10.0930177247122	0.326984784018677	0.356269349385806	0.91780217574817	0.358722442980345	0.702399705417607	0.690940075322527	0.743562688817202
RPRD2	-0.0971417280608355	0.105682808152284	0.358000418611711	59.1344739805094	-0.138061850879485	0.186588085829006	-0.739928545094825	0.459343352780862	0.770057991719245	-0.0274992292840479	-0.00995031338944222
TARS2	0.843026322683776	0.588821888290409	0.152224821762305	2.66179185386556	0.701132235203329	0.812538015117254	0.862891608957091	0.38819706461186	0.723273739774502	2.0480396029486	1.34979214636794
ADAMTSL4-AS2	-0.309926114959479	0.137419730651161	0.0241129543661466	9.51409524051173	-0.365866518451489	0.257187788879465	-1.42256566707744	0.154862102667519	0.498548542916961	-0.497247438182629	-0.379061207002202
ADAMTSL4	-0.36444045686897	0.142430003506829	0.0105054167016679	6.82837153182788	-0.448521302496611	0.285021847655797	-1.57363832346726	0.115571088071932	0.435486893492512	-0.61759468190905	-0.512986387400981
MCL1	-0.362730980890707	0.0585140049025871	5.68065962536144e-10	44.6384127729663	-0.509829813290752	0.136620542320657	-3.73172148661325	0.000190175697064893	0.0127373745774041	-0.613820799385767	-0.612324295822634
ENSA	-0.312219728285649	0.107803557456982	0.00377722030336873	26.9985085313869	-0.464013848811761	0.194671150580442	-2.38357788212702	0.0171452561256442	0.169092710043485	-0.502310877129337	-0.538088891558033
ENSG00000288880	-0.0638457219376347	0.578376902106505	0.91210187186767	1.81838379021556	-0.132470969007069	0.922955274601691	-0.143529131532661	0.885872305788444	0.960717426628445	0.0460058782467032	-0.000891432261124758
GOLPH3L	0.0678431511638524	0.0859805074129045	0.430081208097731	22.515677794251	0.119992009932825	0.179618146694375	0.6680394611631	0.504108403665938	0.79546562348866	0.336725574240011	0.408173214016104
HORMAD1	0.0425236878065839	0.23287760698744	0.855111086531865	3.27740180456161	-0.0596458606866865	0.484037552756644	-0.123225688476023	0.901928384124384	0.965132122895046	0.280829684810795	0.117106768109753
CTSS	-0.019118740828453	0.0504339679497125	0.704625037922022	70.5295657971595	-0.0185391907923681	0.108741686881045	-0.170488350182102	0.864626095452067	0.953772140899001	0.144746296055115	0.183711723222627
CTSK	0.158227568772053	0.212784075683292	0.457114720444381	3.47602164771999	0.270286351515946	0.441727062065601	0.611885425928028	0.540613564759966	0.814253229631164	0.536260506772527	0.651694469826865
ARNT	0.0235313352812971	0.0533407875812416	0.65910377228943	47.2487040682946	0.048501458203287	0.116089607378854	0.417793283123135	0.676098262273226	0.88067738442427	0.23890168571482	0.292337389776821
SETDB1	-0.0563590756291415	0.093927984250253	0.548490022249376	28.8393331537151	-0.0558860731160067	0.172691971104624	-0.323617089772798	0.746227947910752	0.911140439561986	0.0625335885046323	0.123198735253355
CERS2	-0.0968403786040833	0.397515252867314	0.807529593944842	3.29251817212378	-0.291693210649832	0.710705590494032	-0.410427629318446	0.681492281867547	0.88285102040508	-0.0268339625808601	-0.258878524984809
MINDY1	0.20106828535695	0.271025919382846	0.458160991729136	2.06492863025118	0.304850300432894	0.608975337939845	0.500595478076663	0.616655845523422	0.854592026387858	0.630836759179961	0.707698283126642
PRUNE1	-0.294145331690942	0.356181004105559	0.408899939319889	3.69555804608933	-0.402692447070616	0.592966193854641	-0.67911535470997	0.497064774197193	0.791181867924775	-0.462409380825803	-0.438730095992061
C1orf56	-0.229732238750557	0.160804927528132	0.153107933058731	14.6279117994711	-0.344403678395914	0.294754727522384	-1.16844157612284	0.242628692674949	0.606336136969	-0.320209403283388	-0.344285062348024
CDC42SE1	0.115146823879731	0.0484048978160478	0.0173678774249304	56.3803505854009	0.226292834875761	0.109185978209109	2.07254483210631	0.0382146598083299	0.253550913030766	0.441154361786314	0.5804119697214
GABPB2	0.0818459548194062	0.2661218632103	0.758424268620489	6.01452707218343	0.225545918262161	0.462726018840534	0.487428649089839	0.625954595114014	0.858650351959344	0.367638518712239	0.579201744041486
TNFAIP8L2	-0.281931085275727	0.181245899250421	0.119822978764974	3.81996798522262	-0.268500128252085	0.38695418675963	-0.693880922960197	0.48775688819781	0.788245475460555	-0.43544490067658	-0.221298876329187
SCNM1	0.101575399995879	0.148529436859869	0.494054818781294	7.83794788786439	0.241708763364365	0.335911144983064	0.719561607211787	0.471794957698283	0.77825033580074	0.411193742238228	0.605390330353544
VPS72	-0.342442169003235	0.267105536393216	0.199825742554737	2.28033167585311	-0.639706900887097	0.500008814055397	-1.27939124852352	0.200759314094505	0.55972044572017	-0.569030703722592	-0.82276356545418
PIP5K1A	-0.00987954359556206	0.0557740882342502	0.859402343869472	68.991327917228	0.0435439783012921	0.105445672874899	0.412951779945991	0.679641942912164	0.882315797309199	0.165142982179828	0.284304807054985
PSMD4	-0.156443861139096	0.300965233080708	0.603198039209679	9.02003949755142	-0.238141654066101	0.504647027322865	-0.471897467284082	0.636999975952464	0.863798095108399	-0.158416122216833	-0.17210917510427
ZNF687	-0.0119710103784499	0.27908278178078	0.965785935864906	1.82289907667395	0.205416524675207	0.598823362714833	0.343033584634921	0.731573194472654	0.903510829711644	0.160525807068666	0.546586176792781
PI4KB	-0.097298987130894	0.136294226558445	0.47529564725829	22.3659578782014	-0.110765169148048	0.237775860664701	-0.465838579401645	0.641331048045283	0.864615856180499	-0.0278463983953239	0.0342783790861815
RFX5	-0.068610088254701	0.157357362179674	0.662826224664705	5.03245825897749	-0.161608391437891	0.345004173725254	-0.468424453225858	0.639481084395639	0.864615856180499	0.0354879423370319	-0.0481026687368381
SELENBP1	-0.442827246620227	0.282403911359824	0.116866329427993	3.58374566463135	-0.552489262515549	0.550314985317865	-1.00395096854655	0.315402247609474	0.668483941617102	-0.7906433469152	-0.681445212405329
PSMB4	-1.37623514899779	0.393256198537672	0.000465975653126748	2.74855981288488	-1.76352599904791	0.71746624302024	-2.45799160058623	0.0139716441800963	0.152101170616901	-2.85125830417002	-2.64368267129344
POGZ	-0.00629079056408993	0.0912462786687092	0.945035005060992	54.8541066075285	-0.0188019415365982	0.176588725935611	-0.106473057308618	0.915207031029811	0.968574950220181	0.173065604385735	0.183285989355829
SNX27	0.159618910780187	0.0792653976533199	0.0440381515014383	65.9188030699276	0.237725789433465	0.144542747730177	1.64467462509594	0.10003692837798	0.40474962312815	0.539332068675223	0.598936735339272
MRPL9	-1.04147693395705	0.405107099597919	0.0101443944823166	1.58578999193395	-1.28253976810936	0.744175779899069	-1.7234365895156	0.0848096029245966	0.376728808348146	-2.11223757891174	-1.86434281224053
TDRKH	0.408139182159852	0.563438076349134	0.468836931942614	1.87378073051523	-0.0899316845834774	0.778829771629446	-0.11547027073108	0.908072383350145	0.966636169579985	1.08797172244453	0.0680347818265492
THEM4	-0.2577661564233	0.340414677937405	0.448922726021464	4.25245266368058	-0.337009007216678	0.568290914172787	-0.593021987175765	0.553166437702466	0.821841645899171	-0.382097790900164	-0.332303509397281
S100A11	-0.322610686210028	0.129773462664389	0.0129205147658518	17.7675734834706	-0.463078074606989	0.246354657316593	-1.87972121027078	0.0601460833335075	0.31750007634868	-0.525250219366148	-0.536572660759848
FLG-AS1	-0.351231089120943	0.17981323148236	0.0507828035095938	16.3513142922656	-0.421864682237791	0.291387312710729	-1.44777985806331	0.147678627598645	0.487418351668859	-0.588433346668443	-0.469794783693743
S100A9	-0.112119863142082	0.256317488608913	0.661802631536524	3.68641569892974	-0.251229828052366	0.60494245656867	-0.415295414174402	0.677925657872052	0.881706655939327	-0.0605653401468164	-0.193315885429038
S100A8	-0.546380860386589	0.189628570759799	0.00396011587983989	10.6132673878148	-0.751052119076184	0.362571730299658	-2.07145802143883	0.0383160135252327	0.253550913030766	-1.01925093086775	-1.00317572918779
S100A13	0.572982609806537	0.411975195113394	0.164280554965473	3.51881579199724	0.810397707135069	0.680003794511103	1.19175468383631	0.233357449246233	0.597022027912587	1.45188425387767	1.52683450645478
CHTOP	0.220796091971536	0.216561306739056	0.307939711903782	11.1676433023246	0.290016813822314	0.361863160495165	0.801454376912703	0.422868646068535	0.747896262712407	0.674388365375173	0.683663650489041
SNAPIN	-0.103617040135239	0.454293254393431	0.819580908496485	1.56137737345236	-0.181130914629628	0.806088706486699	-0.224703451582989	0.822209979298697	0.941267959652565	-0.0417942924385601	-0.07973492657282
ILF2	0.390170253240316	0.395635803010806	0.324042141656491	3.75318839635254	0.571783656334249	0.661710283996956	0.864099697650883	0.387533125093805	0.722850341349311	1.04830305925545	1.14020921708571
INTS3	0.402847781835207	0.121612129721971	0.000924454640769737	16.7623699018843	0.548858187436005	0.254942502085571	2.15287048234814	0.0313288589013118	0.230882431436143	1.07629029289373	1.10306318139771
SLC27A3	-0.468540718860928	0.300261375594363	0.118655263700303	2.94189533714693	-0.624518229772216	0.576805627212745	-1.08271868426463	0.278933308141603	0.639598312492935	-0.847409060347861	-0.798153428937851
GATAD2B	0.0047722205089693	0.0612391191622691	0.937885606524705	107.937998276327	0.0400539268057935	0.114234617358712	0.350628624946665	0.725866978689104	0.900504257011342	0.197488588197372	0.278649892078974
ENSG00000284738	-0.833175477998072	0.290311677076342	0.00410556923376826	1.73910651711776	-1.17405272874546	0.60187949738532	-1.95064416356724	0.0510993897723198	0.296786280346802	-1.65238600204626	-1.68856174299464
DENND4B	-0.173411511080691	0.0585208410360816	0.0030441549594846	37.3360592155768	-0.209891986029525	0.117227131886484	-1.79047275704716	0.0733779430223542	0.351189684345319	-0.195874336540983	-0.126336363140492
CRTC2	-0.754609245658755	0.216688455562722	0.000496826298824857	10.8351569214341	-1.06680857370372	0.392085118752549	-2.7208596365449	0.0065112402504666	0.102368712051773	-1.4789411950319	-1.51479451370953
SLC39A1	-0.528693770772482	0.179624754721713	0.0032470886441279	9.52453129145714	-0.786786107825534	0.327232343331037	-2.40436535037003	0.016200573171257	0.164630168739634	-0.980204463277004	-1.06107535284433
JTB	0.0321617222591464	0.255031835203846	0.899645914797197	7.84895611082267	0.0153558595237634	0.459152549346884	0.0334439165057586	0.97332058892706	0.989723195214411	0.257954346880592	0.238631723082956
RAB13	-0.262316669299233	0.226807919548963	0.247452709941608	2.76102126748512	-0.434091583677336	0.462287137666817	-0.939008569150798	0.347726344742933	0.695796979680273	-0.392143618529697	-0.489605977926798
RPS27	-0.1486112439698	0.236704099651926	0.530111687818956	26.3189949179574	-0.254661940174419	0.378875120265749	-0.67215271352681	0.501486480920955	0.79424874992224	-0.1411246379125	-0.198876921494947
TPM3	-0.0302786286516595	0.0635637723810777	0.633824761856325	58.9891119614876	-0.0357927775998285	0.126465685266112	-0.283023632256549	0.777158721404099	0.922637100912837	0.120109444672981	0.155755812957908
C1orf43	-0.471686472796426	0.192933872597093	0.014492886187774	10.6800284813678	-0.678058554809786	0.335549178744391	-2.02074270408602	0.0433064067218805	0.270507458051983	-0.854353706514687	-0.884904580393905
UBAP2L	-0.103488163317697	0.0804710176749593	0.198432503225784	35.1103399030938	-0.131061505635418	0.155978004686569	-0.840256329081656	0.400764681450899	0.732323034848062	-0.0415097807077365	0.00139231499554801
IL6R	0.100847115433428	0.0590801959808897	0.0878307959174589	71.2911114220845	0.200067578979555	0.120159066665155	1.66502274470124	0.0959082181727403	0.396788533264073	0.409585962768285	0.537919303779812
SHE	0.107597816508924	0.339680101721939	0.751424047871647	1.83436869626235	0.191352260517402	0.610204544516111	0.313587078688742	0.753834674582058	0.912893781200234	0.424488981665694	0.523797911887486
TDRD10	0.069673573763781	0.292089427579071	0.811466113737456	3.61860184941921	0.284127667340796	0.561903875696361	0.505651730892013	0.613101159179869	0.853063275867825	0.340766461592585	0.67412149253601
UBE2Q1	-1.08240845154301	0.552582555607673	0.0501341482466822	5.14521755035236	-1.55894831013328	0.807380871306745	-1.93087099971805	0.053499007337429	0.303265314329061	-2.20259903519032	-2.31220634829561
PMVK	-0.689022808430256	0.451316057126378	0.126836407953366	2.59093552787189	-0.721680763051765	0.6891272816469	-1.04723870650871	0.294989497464158	0.653869626292664	-1.3341509128821	-0.955585451146782
PBXIP1	-0.450574741554426	0.181312123052421	0.0129523104891112	3.71482395406062	-0.489725172524157	0.4177512416297	-1.17228896942036	0.241081058706125	0.60500530901876	-0.807746913214566	-0.579748835459094
PYGO2	-0.825596676621845	0.225576958904727	0.000252280676966779	3.00891720272492	-1.09604341729024	0.638234536795863	-1.71730508786428	0.0859234429120478	0.379168656165108	-1.63565484792367	-1.5621636012522
SHC1	-0.0249396360515783	0.16320100557347	0.878543808940485	5.28699942136913	-0.102442033346425	0.326967520704935	-0.313309508924808	0.754045526490465	0.912893781200234	0.131895940138015	0.0477643191511547
FLAD1	-0.635445650371297	0.145564551707449	1.26897695678085e-05	7.16652741599257	-1.12472645270982	0.365267281368593	-3.07918751577109	0.00207565991154349	0.0551022977593933	-1.21587261999184	-1.6086385964667
ZBTB7B	-0.301967757659897	0.120213588944676	0.0120073930312577	9.79692420022571	-0.532839444987318	0.279008000001797	-1.90976403896622	0.0561636014069406	0.310179841400407	-0.479678366777806	-0.649606700119884
ADAM15	-0.34431437131545	0.269110866703793	0.200738017705118	3.83009137905173	-0.683676012113828	0.472241200313448	-1.44772631371435	0.147693607724982	0.487418351668859	-0.573163825027576	-0.89400652157635
SLC50A1	-0.183426766097195	0.209148600722697	0.380477696005337	4.25746902368338	-0.226996015157283	0.408907604741411	-0.555127888366941	0.578807188474198	0.835571779710148	-0.217984267510245	-0.154049945759382
KRTCAP2	-0.640362205256718	0.251749498711503	0.010970145215163	6.28228288828901	-0.984854290661822	0.434969212591722	-2.2641931018374	0.023562240675473	0.197837451236743	-1.22672653124464	-1.38200435198281
THBS3	0.427950681628198	0.422822368962834	0.311476491003972	2.27096560383234	0.548779390285617	0.741130145570352	0.740462918106364	0.459019153659209	0.769815448465662	1.13170809110622	1.10293550672403
GBA1	-0.0671247976876972	0.320416934096329	0.83406414744182	1.50262938535183	-0.0613131487101208	0.713434009809922	-0.0859408829226634	0.931513411842618	0.974841573610948	0.0387669074608985	0.11440526871205
SCAMP3	-0.446407829643006	0.278820734844308	0.109364342328095	6.7934573178445	-0.648790236738769	0.504047960841676	-1.28715972911664	0.198038620404061	0.55772506973721	-0.798547932802718	-0.837481254292297
CLK2	0.0541946883866803	0.158950458269923	0.733138714446569	9.03895402907463	0.0828422189446274	0.320810403895658	0.258227968727509	0.796230973793624	0.930128960818057	0.306594881677264	0.347979572264464
FDPS	0.698044669968916	0.414613578894986	0.0922584163767077	7.20905397535891	0.769822996642986	0.576356995311255	1.33567043153046	0.181657018045427	0.538165956361345	1.72797442956536	1.46109148280458
ASH1L	-0.126622316773199	0.0293782868713271	1.6320679977248e-05	258.693260160298	-0.154710851766107	0.0621220568083762	-2.49043350646507	0.0127587367321271	0.146397864239293	-0.092581324576617	-0.0369266157651527
MSTO1	-0.16029661981294	0.249104013343378	0.519904435227789	9.47756288864908	-0.190939369695981	0.429631699619114	-0.444425701979758	0.656734834566934	0.872494291909731	-0.166921569974232	-0.0956275228619542
ENSG00000287839	-0.190000569426974	0.202587804497578	0.348312375844336	3.31657118897304	-0.345063193263685	0.391957846813888	-0.880357916211155	0.378665446876219	0.715874781033571	-0.232496762457941	-0.345353671366393
YY1AP1	-0.0785877177189356	0.0543870184403976	0.148465756258815	41.560439593054	-0.0941497137209017	0.117686069321558	-0.800007292822848	0.42370657184077	0.748169467832825	0.0134610744911761	0.0612003279025213
DAP3	0.0129334090564105	0.0580428222787968	0.823671479537885	50.7943349762405	0.0257424402088359	0.118414732856214	0.217392207776154	0.827902703298234	0.944276860233944	0.21550543500893	0.255461053750803
GON4L	-0.0147153178484087	0.0502055641827841	0.769444696957909	56.4978786328128	0.00813119323369525	0.103520713664459	0.0785465337888883	0.937393315921879	0.977727639894393	0.154467404300166	0.226925628300951
RIT1	0.0591738065853731	0.150117187289705	0.693445132480584	11.323046363322	0.107139068795968	0.301910013996206	0.35487086823597	0.722686333690608	0.8991838767905	0.317586909287093	0.387347650435068
KHDC4	-0.00487277340228954	0.0780231485357144	0.950202153629589	20.5265371936471	0.041382160682387	0.182446787115361	0.226817700309631	0.820565499521763	0.941002815019663	0.176196055034167	0.280802023544679
ARHGEF2	-0.269135235179205	0.170805026963237	0.115097989094477	24.8509829603653	-0.37918795248728	0.278233311872804	-1.36284167389931	0.172932413998996	0.525307940639175	-0.407196457490572	-0.400645867551793
SSR2	-1.03940729418211	0.161802076286143	1.32789057159535e-10	7.15626149699321	-1.64038389534008	0.362431967196283	-4.52604638611166	6.00973942166886e-06	0.0013096035608031	-2.10766858965688	-2.44415606621812
UBQLN4	-0.163835651228159	0.275427108437567	0.551948994851591	4.42794738607887	-0.308458486222206	0.499129624384805	-0.617992744074031	0.536580121613468	0.812388736645321	-0.17473442547912	-0.286043226718708
LAMTOR2	-0.685208166718336	0.228161000294017	0.00267175843651217	5.36544395804552	-1.0476437200744	0.4394777208475	-2.38383806590719	0.017133139663497	0.169092710043485	-1.32572961309652	-1.48374178628093
SLC25A44	-0.168975568484531	0.4073884030811	0.678304747039242	2.70580554285291	-0.212297554771098	0.669839462677149	-0.316937962900256	0.751290675582453	0.912722967906995	-0.186081437166672	-0.130234095514953
PMF1	-0.439424232550162	0.16081745292837	0.00628668937135478	9.94632440467707	-0.692442661511413	0.302143999725192	-2.29176373563999	0.0219192803426106	0.191105117629668	-0.783130766750985	-0.90821108475594
SMG5	-0.426865247516006	0.101641799369364	2.67266739912011e-05	11.7385211376869	-0.664297810572373	0.268051387276435	-2.4782479856644	0.0132029344973808	0.14809525849095	-0.755405232883742	-0.862608107470923
TMEM79	-0.0986652658367265	0.289619551839348	0.733350535758262	2.268360099907	-0.375382678250499	0.547520970595419	-0.68560420223225	0.492962730904297	0.78977729254529	-0.0308626299162334	-0.39448019856463
GLMP	-0.918025849492365	0.330506574350202	0.00547564858796286	3.12552346047679	-1.37376343224974	0.590559578776085	-2.32620633314731	0.0200075459782953	0.183118037322676	-1.83970383402991	-2.01215211109452
CCT3	-0.671051180192123	0.217260253542609	0.00201036088462525	9.07898921522005	-1.08392198071384	0.388659050013817	-2.78887621599268	0.00528912763718683	0.0907927732327167	-1.29447629060882	-1.54252329126967
MEF2D	-0.9179017436369	0.20748562907419	9.6921771716324e-06	13.1190487238072	-1.30985171194642	0.353867560320715	-3.70153090822816	0.000214302544824247	0.0137189148446329	-1.83942985479596	-1.90859623383827
GPATCH4	-0.644758912560806	0.221944216776396	0.00367195147131768	5.62202703858643	-0.920224788271993	0.433916021053517	-2.12074397722802	0.0339433535070387	0.240551459991473	-1.23643281379313	-1.27728545559181
ISG20L2	-0.342673934793851	0.241499983169558	0.155916571281985	4.13126622359442	-0.566248874985596	0.467591828815508	-1.21098967109841	0.225899363338871	0.588730526992241	-0.569542355759722	-0.703739851530663
METTL25B	-0.204670209524838	0.258635791952721	0.428742540503929	7.1495344836379	-0.256127110407824	0.457273599561712	-0.560117860845929	0.575399048460901	0.834217585426846	-0.264881831971714	-0.201250930332917
MRPL24	0.0143014160117695	0.353952892320325	0.967770358058109	2.48547393475176	0.0786050552503546	0.676240259918451	0.116238354782121	0.907463640042442	0.966361334672989	0.218525481857324	0.341114114702747
HDGF	-0.546500631766237	0.365529418707833	0.134890060736672	3.66466444969276	-0.894261066206037	0.617766373733105	-1.4475716132008	0.147736894881076	0.487421965778949	-1.01951534120296	-1.23521655175669
PRCC	-0.380330474439217	0.215208013118094	0.0771831699884014	11.8344599596328	-0.557348385795208	0.356418247260035	-1.56374818090775	0.117876717941221	0.439954771404725	-0.652673887680599	-0.68931842832775
ARHGEF11	-0.17728238995928	0.0566312111539947	0.00174525960097925	62.6080819163069	-0.182028734296971	0.117873847010195	-1.5442673579766	0.122523576855649	0.447425365592941	-0.204419786921922	-0.0811896598021619
ETV3	-0.209806280243511	0.134253583442333	0.11810879263322	7.98968480167165	-0.289870434787455	0.290537249565168	-0.997704890582149	0.318422481026554	0.67058708537474	-0.276220351945092	-0.255925089330533
CD1D	-0.195399053307484	0.313731078593494	0.533400587270382	1.5017399649413	-0.172149998721622	0.633529594018005	-0.271731581834722	0.785828415875328	0.926719023083608	-0.244414592382396	-0.0651831883156685
MNDA	-0.17109973823973	0.101850276056321	0.0929739853125409	43.8904538555719	-0.250260596102672	0.175693650060155	-1.42441457626378	0.154326497187424	0.497941779242604	-0.190770808188883	-0.191745443194985
IFI16	-0.0292625424225909	0.0580467399537328	0.614176812732756	277.018599236228	-0.0344271775874131	0.117428260229178	-0.293176255189538	0.769387432681615	0.919954981120086	0.122352582401027	0.157968488607941
AIM2	-0.585318517964223	0.366130391521648	0.10989586264424	3.40702375709477	-0.741370330858078	0.622731837743819	-1.19051297191435	0.23384483458732	0.597032979841529	-1.10521069122607	-0.987488370631696
DUSP23	-0.804149385293557	0.25946684680948	0.00194019412538687	2.34291757831553	-1.29996719796958	0.575594049256474	-2.25847921751245	0.0239157988249674	0.199792617869429	-1.588307263667	-1.89258039963345
SLAMF8	0.489716756620482	0.217274038496782	0.0242016484367836	3.51146328742703	0.619777015268458	0.456174540733403	1.35864008164951	0.17426066755836	0.527195392950056	1.26806444469593	1.21797264393948
TAGLN2	-0.466193378162144	0.251016366763314	0.06327942925866	2.46533568821624	-0.590021042149452	0.515047793389706	-1.14556561492346	0.251974931531488	0.616346534020552	-0.8422270114908	-0.742257788667263
PIGM	-0.591209625009976	0.544185756385879	0.277297007534965	4.39337957261757	-1.21686600549076	0.712825216062037	-1.70710291677568	0.0878029250891787	0.382739016763818	-1.11821604854343	-1.75793190562729
PEA15	-1.02992856348626	0.409180156339767	0.0118340678456218	2.16758121496581	-1.60154173637081	0.682814744687385	-2.34549963783229	0.0190015970507769	0.178276522289354	-2.08674310338457	-2.38122028812453
DCAF8	0.0857952241497431	0.0965753166402242	0.374338360100715	27.505991889276	0.132966428338271	0.202935270691918	0.655215960660336	0.512328719618655	0.798929197499222	0.376357025842499	0.429195606677248
COPA	-0.247601628207982	0.094596792825953	0.00885915161905892	67.4504683077677	-0.373182300747859	0.171447492815841	-2.17665650642503	0.02950620571792	0.224042205539672	-0.359658320631514	-0.390914936645543
NCSTN	-0.146034928540647	0.259508015005996	0.573613547871774	6.05752678368097	-0.24759243837355	0.472478524248781	-0.524028978390523	0.600258384640384	0.846005762703966	-0.135437098633696	-0.187422239047359
ENSG00000234425	1.25284601649859	0.303872792695981	3.74084670842012e-05	2.73493562563131	1.7244938175356	0.556103672670986	3.10102936247983	0.00192849166487321	0.0531522994727699	2.95276795236727	3.00794038437206
CD84	0.102419200774921	0.0730590225515263	0.160954279632178	74.9812145799249	0.167143741372137	0.135640477521894	1.23225562476479	0.217853610519179	0.579737193015815	0.4130565382375	0.4845729555686
F11R	0.109932452384034	0.154199440452517	0.475892905477584	12.3940818374902	0.0820559511716706	0.290841345808988	0.282133033539054	0.777841504554001	0.922938176250222	0.429642983031807	0.346705586075383
USF1	-0.397430372290237	0.142348473053371	0.00523908222424595	7.68937369011232	-0.544745136519743	0.302898094444863	-1.79844359046935	0.0721067402552398	0.347835470165472	-0.690424055843509	-0.668897439363505
ARHGAP30	-0.0222377546923899	0.0813514207138646	0.784580935122085	31.2452668623174	-0.020122141809438	0.156319584533904	-0.12872438133351	0.8975757423965	0.964769028492416	0.137860681948418	0.181146874702694
PFDN2	-1.04160751133937	0.352398045147945	0.00311889745014307	6.29464251368011	-1.57357129428467	0.557571645200217	-2.82218672314232	0.00476973972943132	0.0854203620477908	-2.11252584485249	-2.33589990473118
NIT1	-0.422038513332576	0.204322074647795	0.0388705031164752	4.37581255886527	-0.521033719557832	0.432823538811568	-1.20380171787438	0.228666225578784	0.591320768615381	-0.744749612090586	-0.63047793550997
DEDD	-0.107032430392687	0.141609420173569	0.44975204909859	6.69412927829687	-0.147658058196708	0.316771181864178	-0.466134757990768	0.641119045247682	0.864615856180499	-0.0493341945879146	-0.025499005590993
UFC1	-0.572948124931679	0.396768215341856	0.148728467436193	2.92888545613734	-0.914243813289369	0.704779871683252	-1.29720477275528	0.194560738984763	0.553900560839421	-1.07790149784443	-1.26759450832527
PPOX	0.00261296938629515	0.349018084306464	0.994026589024306	3.09675034907012	0.113240612125095	0.595980860713486	0.190007128734852	0.849303544372428	0.949761353717019	0.192721770658632	0.397233954059288
B4GALT3	-0.654649496946543	0.217126452650886	0.0025692758664043	3.46916601704724	-1.10610890278318	0.513642373738169	-2.15346116157274	0.0312824532951372	0.230882431436143	-1.25826751871616	-1.5784726628028
NDUFS2	-0.194881777610614	0.252594986752274	0.440399491512975	7.38004875598867	-0.36352295075411	0.445408004506837	-0.816157202106434	0.414410231141935	0.743572835025717	-0.243272641435462	-0.375263934644962
FCER1G	-0.365007672701009	0.0893911445581477	4.44074605999654e-05	21.7376829875563	-0.489148993141778	0.183675387370091	-2.66311670902417	0.00774205568268949	0.111854363086438	-0.618846881964904	-0.578815254558501
TOMM40L	-0.10715977275069	0.282676608863132	0.70462130224317	3.40907540909978	-0.118631473700714	0.595308595461272	-0.199277273342229	0.84204585588404	0.947968911387735	-0.0496153188069437	0.0215326406699695
MPZ	-0.25178673695023	0.193148881792179	0.192373789781462	3.52830049532854	-0.427973901617132	0.405940583543093	-1.0542771995885	0.291756024371758	0.649861025450896	-0.368897472828586	-0.479693524788117
SDHC	0.128907992250162	0.136134737851278	0.343682217480026	13.1919166574281	0.239437235331058	0.288794375767348	0.82909244577515	0.407052098036637	0.737185473577761	0.47153386607504	0.601709783544839
ENSG00000288670	-0.23330621021434	0.400183802502585	0.559894892659396	1.99463077307163	-0.609294592739422	0.749261697789174	-0.813193300201052	0.416107240080262	0.744182742210165	-0.328099393325591	-0.773486637299638
ENSG00000283696	-0.026760547675707	0.119999020771739	0.823530538097866	10.9138562642674	0.0228732513422667	0.226203319021585	0.101118106671477	0.919456704671365	0.970634340507561	0.127876049456823	0.250812119741808
ENSG00000288093	-0.337279432994992	0.247018742824033	0.172127311070697	2.36307808708152	-0.471661854749359	0.461617839251394	-1.02175829147819	0.306895314323654	0.66293033029593	-0.557633316779708	-0.550480921695388
ENSG00000283360	-0.510994428970433	0.18567956673589	0.00592283700228736	3.8746473184595	-0.613081994196448	0.416402217075373	-1.4723312438211	0.14093145013609	0.477412630562648	-0.941130947445427	-0.779623347100948
FCGR2A	-0.296047255848967	0.125614005583572	0.0184331054819738	54.4963518323014	-0.408650713730756	0.209625836133309	-1.94942914131481	0.0512441972351031	0.297143028696786	-0.466608116831367	-0.448384249064286
HSPA6	-0.355796682807127	0.100139055819963	0.000380826622922382	14.0558682308169	-0.459463902385223	0.191183342800201	-2.40326325325002	0.016249484909175	0.164630168739634	-0.598512467077147	-0.530716633520964
FCGR3A	-0.435298348359798	0.108696132096218	6.2089111538155e-05	78.3298504627942	-0.649650000706591	0.189958851715696	-3.41995118858107	0.000626323728811619	0.0283484884599228	-0.774022360176634	-0.838874326040306
FCGR2C	-0.0982218267011802	0.168806852912575	0.560661499181274	21.1353610947026	-0.155391235746221	0.284544176621748	-0.546105837030662	0.584993187695579	0.838589145840489	-0.0298836824346325	-0.0380290389137929
FCGR2B	0.664323924775564	0.289973954217234	0.0219646910693108	2.1544129044932	0.782010209344609	0.531133397818049	1.47234237680626	0.140928445269583	0.477412630562648	1.65353165729162	1.48083836955142
DUSP12	0.319079122638028	0.124628539774599	0.0104599537113677	10.1753650430897	0.500454372538362	0.287539244355407	1.74047328273488	0.0817759474413714	0.370566250685636	0.891360476410275	1.02463469456485
ATF6	-0.0806971717598639	0.0551512286257726	0.143413186402642	269.554535912775	-0.103576881218908	0.105137574681403	-0.985155702257506	0.324547595875951	0.676959011165156	0.00880419025299195	0.0459255301711423
OLFML2B	-0.107972508096988	0.196836978762232	0.583322734589371	19.8660081865218	-0.155863489196991	0.318080653805202	-0.49001247744053	0.624125069516149	0.857755566419596	-0.0514095339690455	-0.0387942290878281
NOS1AP	-0.0766131909565651	0.475665382064306	0.872041964171954	26.4670151955813	-0.107465850695698	0.717758882116334	-0.149724166949814	0.880982240633004	0.9588522658477	0.0178200898473529	0.0396242501573915
UHMK1	-0.0488809232034969	0.181428950718591	0.787605075185071	21.4550631059684	-0.0639031892642846	0.302790795928643	-0.211047330776013	0.832850338412974	0.945627630734549	0.0790425474513732	0.110208637476922
UAP1	-0.201113219221304	0.458838686048088	0.661162154828808	2.16065829897444	-0.305926349353387	0.802386189332558	-0.381270706575675	0.703002387752746	0.892601613906705	-0.257029329969532	-0.28194041656841
HSD17B7	0.418996061722974	0.234699886341905	0.0742220947608703	6.3277923080507	0.727156827435177	0.433361751704914	1.6779441761402	0.0933579974019933	0.393216690620464	1.11193964510717	1.39195967786318
RGS5	0.429666608867928	0.498339586166173	0.388579437486645	1.48158686286635	0.313267367760593	0.761988180959599	0.411118407855204	0.680985712803385	0.88285102040508	1.13549621559793	0.721336420027168
NUF2	0.14428134410876	0.378279889695269	0.702895881556507	2.77127778914572	0.0539562587538651	0.720127497156432	0.0749259804228032	0.940273605265179	0.978196176309199	0.505472467518502	0.301175778942254
PBX1	0.628746621096791	0.674184496979941	0.351024879158056	3.66151059609787	0.817999467239977	0.964427459381076	0.848171066971621	0.396342707946431	0.729679582666252	1.57499029942167	1.53915160467431
MGST3	0.392349717807589	0.148432280152117	0.00821044244821047	8.7377584972402	0.620226338997551	0.380720377317328	1.62908626895113	0.103294757585028	0.410521556618184	1.05311450050712	1.21870068118707
ALDH9A1	-0.230918039034771	0.160357537607426	0.149861780042708	6.73811470100397	-0.318934932562271	0.324457047987158	-0.982980442375518	0.325617064379085	0.677122204766772	-0.322827206063655	-0.303018166309202
TMCO1	0.203117444246278	0.263236886083955	0.440342680132973	7.56902596963602	0.280875636923698	0.474454033067075	0.591997574787166	0.55385221240133	0.822074254909604	0.635360534312337	0.668852242058817
UCK2	-0.118885395346931	0.128997364983661	0.356731499249494	22.4248507130022	-0.145493260318372	0.228231435635694	-0.637481247546504	0.523811420940591	0.805855165688639	-0.0755011006215133	-0.0219913931795345
POGK	-0.391039920090253	0.164116280644737	0.0171861770314441	9.39729224707096	-0.535021974915886	0.315850541911671	-1.6939086812316	0.0902826370679561	0.387174905508842	-0.676316331499877	-0.653143043693773
TADA1	-0.134172596376907	0.450510961149882	0.765838139968371	2.91120368943766	-0.21398897416252	0.729065412130381	-0.293511351110773	0.769131324440355	0.919798189316792	-0.109249513310853	-0.132974694861297
STYXL2	-0.407322036795336	0.290144065263809	0.160360143245283	4.43918225278802	-0.635249559481762	0.519515982146521	-1.22277192870382	0.221415850769123	0.583881528145017	-0.712261145265437	-0.815541354922694
POU2F1	-0.14014974704635	0.0558704582768732	0.0121252938504843	107.363247773517	-0.174743083215547	0.106659630517465	-1.6383244754156	0.101354024613736	0.407208419972039	-0.122444822714006	-0.0693847516329069
CD247	0.227837966172706	0.324434828399223	0.482516334934124	4.24579589814343	0.417363640049366	0.54085703143096	0.771670914483882	0.440309361549818	0.758012300985538	0.689934185449201	0.890003148833862
CREG1	0.105525509246193	0.0971109866742006	0.27719217644511	44.4083286990855	0.16957828491573	0.17231987015576	0.984090138661598	0.325071195143085	0.676959011165156	0.41991410359713	0.488517635686407
RCSD1	0.0855276374091764	0.0427460414423154	0.0454105233227692	132.57925411022	0.133788614325859	0.091313378194148	1.46515896106046	0.142877553348008	0.479375376460828	0.375766294567812	0.430527790990366
MPZL1	0.202264875411252	0.0689610318020554	0.00335669882803074	116.277386992831	0.326725409961684	0.121408405053094	2.69112677840386	0.00712111276347111	0.107437934362421	0.633478381730313	0.743142426181773
ADCY10	-0.93901913079915	0.310700743858499	0.00250893078767777	2.20466112358711	-1.27085108723404	0.627417335989721	-2.02552753061777	0.0428132244640073	0.268241620513103	-1.88604913424906	-1.84540369440318
MPC2	0.110258201351134	0.296228275933852	0.709738826537177	7.73532893819656	0.221778154833892	0.505883098986466	0.438398031636604	0.661097773083562	0.873842292445643	0.430362114712831	0.573096853651169
DCAF6	0.338748983054931	0.0713209829080972	2.03779226995551e-06	167.054907373161	0.519075532907368	0.126272305968936	4.11076307607042	3.94353685838576e-05	0.00486103846575699	0.934784159109921	1.05480647821251
GPR161	0.260730316126699	0.277639973889728	0.347681962203785	3.83103429229478	0.425472588274379	0.535998959602108	0.793793683088906	0.427315550711658	0.75122216448126	0.762548171383766	0.90314204171738
TIPRL	-0.0724470043046161	0.191100258952033	0.704610124171813	10.1467122781807	-0.056699495974374	0.348743209984131	-0.162582365336816	0.870847272659865	0.95548429110355	0.0270174691579996	0.121880749799689
SFT2D2	0.13178052634965	0.0521842259133318	0.0115601446818002	52.0041608387697	0.200234563976239	0.104511518872776	1.91590904175825	0.0553766744027377	0.308041059195642	0.477875345202819	0.538189868830137
TBX19	0.319620063046553	0.103554853647328	0.00202541056019983	15.1127529113707	0.524214980228055	0.187211654441107	2.80011937180418	0.00510837121317065	0.0889175080112028	0.892554670174814	1.06313390193667
NME7	0.154361701491669	0.24818836863368	0.533972240656582	7.98539483410522	0.142998922499068	0.439829610211319	0.325123455036062	0.745087637900103	0.910304772284742	0.527726120122885	0.445451212518539
BLZF1	0.0918870690085338	0.198479707374298	0.643396998176952	9.56823047994075	0.163392203415694	0.35018469325135	0.46658865040231	0.640794208671924	0.864615856180499	0.389805537046792	0.478494355238398
SLC19A2	0.0587974042775713	0.234959877711698	0.802398315965482	6.77537580326776	-0.0485190753108104	0.441799710750378	-0.109821428421496	0.912550996412316	0.968489890054104	0.316755954006528	0.135135449158744
C1orf112	0.340539435988114	0.0923527511280959	0.000226577305649032	21.681026710626	0.418304478031449	0.215182911994192	1.9439484025699	0.0519016735429676	0.299429484880544	0.938736808412524	0.891527584447991
SELL	-0.120077759889755	0.261003796981868	0.645472183371711	4.75223621129818	-0.118758851232153	0.449168809399196	-0.264396923265896	0.791474082080102	0.92916010020893	-0.0781333948255623	0.0213262514201062
SCYL3	0.178195149172403	0.160315366217054	0.266340793704053	10.8617128440483	0.288788318331195	0.289589853782144	0.997232170117562	0.318651829173775	0.67058708537474	0.580341443658045	0.681673124687445
KIFAP3	-0.260546318882221	0.385190794689193	0.498781336484656	3.58366803461703	-0.814404144013151	0.641303300525775	-1.26992040013744	0.204112985665064	0.564375491146414	-0.388235348051607	-1.10582473452159
GORAB	-0.152710828676544	0.142695139493055	0.284534055313114	7.13281247160034	-0.251138767516734	0.298373010912261	-0.841693981465985	0.399959267967283	0.731676724524351	-0.150174985079833	-0.193168340446585
FMO4	-0.083729281685018	0.129973240533886	0.519443156226934	9.07688761009182	-0.130248926573639	0.249948958479324	-0.521102097668524	0.60229564974428	0.846634423958419	0.00211042748550477	0.00270893324933973
PRRC2C	0.0600060691848662	0.0293882847966787	0.0411677637586744	160.158247194971	0.0881117621904671	0.0697062506270146	1.2640439185567	0.206214263882148	0.566343843470596	0.319424233308575	0.356517789839783
MYOCOS	-0.0776771865101893	0.417367931091939	0.852356920185752	1.90926541939469	-0.44319164743759	0.67761017790289	-0.654051048656334	0.513078917439167	0.798935331058099	0.0154711862793994	-0.504350770921081
VAMP4	0.21440087889847	0.230180773840669	0.351623089978264	4.49463238031479	0.0560797836386518	0.41865931987716	0.133950878377929	0.893441417643433	0.963706048872537	0.660270130807387	0.304616516905117
METTL13	-0.72169324526941	0.258911821711128	0.00531313088940474	2.9684719030643	-1.2581386737056	0.558677240655712	-2.25199557481335	0.0243225516633194	0.201591849873306	-1.40627499779646	-1.82480582708347
DNM3	0.013784204229361	0.375340934726534	0.970704681986039	19.1933181376571	-0.0545792612393905	0.570958516272894	-0.0955923410962906	0.923844348263577	0.972128366810453	0.217383672009577	0.125316156747403
PIGC	-0.933982189514873	0.390171415797505	0.0166760206642004	5.47129907893273	-1.24334161755898	0.606446395810014	-2.05020860235848	0.0403440789031581	0.261886186134954	-1.87492945492906	-1.80083022256524
SUCO	-0.00310479996704384	0.05973725631282	0.95854919955159	43.1616216013343	0.0370260945469895	0.128930167683983	0.287179449248395	0.773974920997834	0.921879873519932	0.180099078027027	0.273743908884387
PRDX6-AS1	-0.0434286473271648	0.122425383367658	0.722787644524517	29.184748148945	-0.00639291145927687	0.221508446088958	-0.028860802249994	0.976975607862239	0.991063129114038	0.0910791299500127	0.20339228581378
PRDX6	-0.716666599818508	0.293920470422701	0.0147564778309182	7.43403149162621	-1.13431577398255	0.492820100353539	-2.30168325757982	0.0213530410476193	0.18886180396988	-1.39517804781932	-1.62417613124086
KLHL20	-0.106208952324616	0.0807308250844139	0.188310501435229	29.6914379588066	-0.139916340520603	0.160227000131003	-0.873238220813008	0.382533246125544	0.718301773501139	-0.0475162635207821	-0.0129551347389096
CENPL	0.970633834369487	0.490487381300437	0.0478253479577296	1.5021754166854	1.20511831890823	0.906859197284855	1.32889242620725	0.183883462919614	0.539548119968013	2.32974918197387	2.16639856496081
DARS2	0.00796079825649754	0.140957496319902	0.954962146886709	7.86465097581547	-0.0182641617552129	0.267909575180033	-0.0681728592303563	0.945648031890927	0.979688711638823	0.204527773297681	0.184157351553055
GAS5	0.0612780709601934	0.100762343723717	0.543091602115086	21.4527790439054	0.016592755516212	0.199032523800974	0.0833670557923701	0.933559682966805	0.97592530192497	0.322232336686763	0.24063586017964
ZBTB37	0.233683999085148	0.126835291399005	0.065413598514406	18.9969246935324	0.408321513781194	0.232661671942486	1.75500120141031	0.0792591022580339	0.363509297294482	0.702840035966747	0.875352231701316
RC3H1	-0.0450123366679524	0.0631950125998006	0.476293433325968	85.4486683476655	-0.0731350903455036	0.11782628612834	-0.620702669571057	0.534795272626686	0.811692933927929	0.0875829371976697	0.0952502290555653
RABGAP1L	0.0672516713408893	0.030319137136328	0.0265462313481418	303.280859169749	0.136106070619833	0.0671232675821461	2.02770329160847	0.0425905395098239	0.267953125696677	0.335419808382439	0.434282755156353
ENSG00000289425	0.0074503945882984	0.308788321673712	0.980750638304373	2.11635709492801	0.0810960081460736	0.639621289346157	0.126787537401972	0.899108559842484	0.965132122895046	0.203400993215522	0.34515019464389
CACYBP	-1.34749792758033	0.813004596210114	0.0974326399673829	4.13509842434073	-1.23618829138994	0.991230617049958	-1.24712480640379	0.212351738497378	0.574082966395035	-2.78781728537007	-1.78923971986526
MRPS14	0.67087831891496	0.241570164078194	0.00548366512935623	3.36572262941191	1.13563318383656	0.509747576700395	2.22783439440269	0.0258915603585603	0.209055711037523	1.6680013040184	2.05381210844758
KIAA0040	-0.524069772168856	0.183368484828769	0.00426301030345959	5.43920335510772	-0.647208956433802	0.357113996145385	-1.81233153396294	0.0699349848802172	0.342483410645593	-0.96999640669136	-0.834919112819783
COP1	0.0603636830416892	0.0315243156119008	0.0555142771604675	241.056703732009	0.0855925763294063	0.0661484312136546	1.29394718452125	0.195683664677722	0.554508834096542	0.320213710728269	0.352435964149978
COP1-DT	-1.52357199638012	0.393118356679436	0.000106359516194999	1.74906936166535	-2.05510550972555	0.724101413135275	-2.83814597298903	0.00453764255821083	0.083404120875014	-3.17652286503078	-3.11612766064545
BRINP2	2.08322434091022	0.656843635608778	0.00151618298946714	5.36929633135056	1.76709281767902	0.853472933768778	2.07047317818958	0.0384080552508141	0.253770823764703	4.78593220039253	3.07696335557602
LINC01645	0.00279823315628962	0.486313742284202	0.995409024012774	4.17417933664817	-0.245651109467249	0.808886725975987	-0.303690370454344	0.7613637949968	0.915900965371239	0.193130763655709	-0.184276712421243
SEC16B	0.223359580461917	0.182535944111026	0.221085379795317	4.85194433856381	0.303722259215458	0.387612013540941	0.783572873402125	0.433290778094383	0.754615070056196	0.680047587578643	0.705870522939647
RASAL2	0.13388196837316	0.0784214651918372	0.0877828877333577	353.036618766898	0.222769029784509	0.133198523279945	1.67245870523889	0.0944339042883908	0.395020089887936	0.482514541908159	0.574702363943732
RALGPS2	-0.30710545078423	0.0941985544858578	0.00111336496223979	74.4042651418376	-0.395102966407802	0.169317874693717	-2.33349826249894	0.0196220094128545	0.182033805497794	-0.491020468415065	-0.426432894098151
ANGPTL1	-1.07550574331088	0.250962772184556	1.82313016508048e-05	3.66610113865851	-1.33603095648036	0.510443895115461	-2.61739041110121	0.00886049346530031	0.120784162096982	-2.1873604414389	-1.95101434777343
FAM20B	-0.300406172426408	0.122021596429219	0.013819939147285	12.3180452665556	-0.429860410300032	0.281320155666664	-1.52801141916533	0.126509702789139	0.454557292942108	-0.476230971613313	-0.482750226449127
TOR3A	-0.251131612934487	0.140720828574265	0.074324811580687	6.69392938000232	-0.337921722761531	0.269479736618797	-1.2539782285729	0.209849918874673	0.570781927230245	-0.367451204436965	-0.333782378350959
ABL2	-0.110754906751902	0.0600568258882984	0.0651585869197334	103.037352679644	-0.155231189191695	0.113883353485424	-1.3630718137534	0.172859878920087	0.525289120652255	-0.0575520278034758	-0.0377697161905578
SOAT1	0.164731674890287	0.0434406528121094	0.000149373537009542	98.4202767865943	0.266481770879668	0.0928962074945376	2.86859687889128	0.00412296911759964	0.0793568823349287	0.550619136388438	0.645529924677522
TOR1AIP2	0.178178399300104	0.15435494621689	0.248359978536604	22.1518939811966	0.267910309362964	0.265469653659297	1.00919372768233	0.312881734164317	0.666916970890717	0.580304466215169	0.647844579253084
TOR1AIP1	0.146256632204745	0.110210199965901	0.184485581691161	18.6666039253811	0.263075015672778	0.205180711565759	1.28216250769977	0.199785645280936	0.55919222090304	0.509833163614075	0.640009974308913
QSOX1	-0.273617829297035	0.122040113711689	0.024959310000207	16.2033325008518	-0.370516601691262	0.236006827615476	-1.56994018111603	0.116429028498207	0.437190812404311	-0.417092345947242	-0.386595716274115
ACBD6	-0.0334801584435375	0.0902336920640989	0.710608982687994	72.8462707082362	-0.0215491864956173	0.161563637275597	-0.133378938844132	0.893893700944479	0.963706048872537	0.113041666311092	0.178834640519984
XPR1	0.142809866779204	0.0562759216203214	0.0111592312172851	116.686312604791	0.248953491016226	0.0992979022661638	2.50713746549163	0.0121713366277167	0.144108808863672	0.50222399684794	0.617128930471183
ENSG00000243155	0.327161507790798	0.214372865128335	0.126976740463177	5.27724306654662	0.503966074397691	0.393480775990597	1.28078957130484	0.200267588043421	0.559426360332478	0.90920335484924	1.03032468952945
STX6	0.177477499130037	0.074371441956225	0.0170157955507916	69.5067466158899	0.261049927166829	0.141908021417417	1.83957132626746	0.0658311972879649	0.333888557635978	0.578757141224343	0.636728732374572
MR1	-0.111742228488647	0.0788297890674966	0.156333078929318	25.068585443094	-0.177780235716209	0.151767375076635	-1.17139955557931	0.241438210831341	0.60500530901876	-0.0597316643087781	-0.0743058363740836
IER5	-0.644467368996831	0.203475945892008	0.00153866689652058	7.96506323198087	-1.0026591673937	0.389772716479876	-2.57242009253223	0.0100990266060031	0.130064386907027	-1.23578919482752	-1.41085351486966
GLUL	0.0205072564528255	0.221511260577966	0.926238151539737	82.1851624770289	0.0127053615511431	0.338117495472922	0.0375767646491413	0.970025133958769	0.989085992298878	0.232225652600044	0.23433713296055
RNASEL	0.179040328129297	0.149126800361914	0.229909806062512	6.36522335907135	0.273208384867741	0.308307993133829	0.886154076288085	0.375534506482412	0.713974579045566	0.582207282157693	0.656429027521152
RGS16	-0.272076154876789	0.27684970540276	0.32572674926991	24.4385253692173	-0.359166187958196	0.407166104249158	-0.882112199935018	0.377716135435121	0.715591700731678	-0.413688906399018	-0.368204691188721
NPL	-0.0872525800934308	0.0782588954289483	0.264883761223752	240.136333342947	-0.156625137885501	0.142867251794007	-1.09629838832016	0.272948214480037	0.634815528137332	-0.00566769543455478	-0.0400283250834521
DHX9-AS1	0.694793482262297	0.47720591636777	0.145403239432388	2.76543158493681	0.775803445296272	0.745454833056852	1.04071153729726	0.298009447006749	0.655598151218378	1.72079702513152	1.47078157726203
DHX9	-0.0103614548238904	0.0630402026434693	0.869445663879914	62.4853138181105	-0.0315180182184596	0.121557788214138	-0.259284235765602	0.795415941649558	0.929882601638572	0.164079102730519	0.162682186644865
SMG7	-0.0545652249150938	0.0538061425764947	0.310531351644809	63.5318057062088	0.00475450587350655	0.108727496916845	0.0437286427842886	0.965120707408472	0.987543517055163	0.0664937388344436	0.221454396731141
NCF2	0.300848048764792	0.0836746097114918	0.00032382874675827	22.5466436935877	0.449385320357221	0.168525623978234	2.66656968684633	0.00766297178236882	0.111266734388857	0.851113095373199	0.941887735569463
ARPC5	0.026840086728215	0.146808189555537	0.854935976242663	24.7591926553769	0.024982814618143	0.262364254733243	0.0952218687089982	0.924138600191347	0.972128366810453	0.246206169321602	0.25423023577161
RGL1	0.0613581625945531	0.308607223843957	0.84240133423645	76.9360254878912	0.0640608333385052	0.512634657009271	0.124963914285933	0.900552118575376	0.965132122895046	0.322409149009963	0.317548176374955
ENSG00000289581	-0.466584001828084	0.313636513091051	0.136840996422368	3.39153682117198	-0.664580155732559	0.625984719464463	-1.06165555654636	0.288392082478751	0.647345807764682	-0.843089362202255	-0.863065590083085
TSEN15	-0.0533643465741925	0.341766264124412	0.875920450682467	9.10665427861454	-0.137406920982154	0.508650666926198	-0.270140058623162	0.787052504996141	0.927163214252774	0.0691448283150463	-0.00888913337836446
EDEM3	-0.0580482272101345	0.0813791715041248	0.475656608708402	50.1867988867249	-0.0752176292623695	0.155209682527967	-0.484619438924605	0.627946322059844	0.859096349316136	0.0588045746362057	0.0918759004749415
NIBAN1	0.140655471047557	0.109773493345545	0.200079696217878	158.617633613839	0.195907151251148	0.184095911613071	1.06415807681216	0.28725709506559	0.646480209044233	0.497467898193568	0.53117818116362
RNF2	0.0155210509359439	0.0824145341524826	0.850618714046897	30.8195240837413	0.035042969987143	0.166088776133539	0.210989392558156	0.832895548557866	0.945627630734549	0.221217978846842	0.270530660946002
TRMT1L	0.114121330382181	0.209435023408611	0.585821685016885	11.3226413527955	0.125424112136581	0.360104125841007	0.348299569863741	0.727615216845032	0.901254545806889	0.438890456333792	0.416974825150743
SWT1	-0.229848959608929	0.184272632554262	0.212276169964621	14.9804582224274	-0.248623388224953	0.335065336787438	-0.74201464887034	0.458078460182965	0.769239872194205	-0.320467079210463	-0.189092682524119
IVNS1ABP	0.0319862072775288	0.0916057516028088	0.726959826879017	38.6399860962845	0.0777164175568136	0.16801748717719	0.462549576609574	0.643687258617592	0.865545348218874	0.257566875555973	0.339674258984878
TPR	-0.208466061891383	0.0745658954998654	0.00517827468299001	44.4492994878763	-0.284021204145609	0.147109986421904	-1.9306724924238	0.0535235667388391	0.303265314329061	-0.273261651921932	-0.246447606835683
ODR4	-0.138777173187133	0.128864459379544	0.28151441378374	27.8809324681853	-0.19883634576064	0.222852471823579	-0.892233072999291	0.372268018532853	0.711324131058736	-0.119414693852836	-0.108422958193162
PDC-AS1	-0.161733372976187	0.2755503515157	0.557239495687983	14.2344186648126	-0.197092912018101	0.433795778483518	-0.454344928636941	0.649580583354761	0.869338043501245	-0.170093382694619	-0.105598080224145
PLA2G4A	-0.137923849453999	0.0705676633126822	0.0506432006007122	160.786995637434	-0.162331443738098	0.128892632903777	-1.25943151350849	0.20787451283625	0.568075938734347	-0.1175308747386	-0.0492742271754895
LINC01036	-0.453062741837082	0.435807885708083	0.298529121618436	8.77205194870407	-0.668728159045912	0.631157546743155	-1.05952651995786	0.289360058045736	0.647989033853807	-0.813239485736222	-0.869786581474609
RGS18	-0.0203405272083503	0.104904666040001	0.846257822754418	26.7263219887768	-0.115549996996192	0.209106987428005	-0.552587928397061	0.580545609927446	0.836246729160966	0.14204904945738	0.0265255437222904
ENSG00000285280	0.156607774609406	0.209418316134178	0.454567096501529	7.74171618965239	0.2753768066732	0.362113573693999	0.760470820974815	0.446973204436061	0.76175545630238	0.5326846080998	0.659942511765671
RGS1	0.341426130114149	0.227466161341376	0.1333562188686	141.312367711715	0.496928987060741	0.365700141956334	1.35884275133827	0.17419642299937	0.527195392950056	0.940694296852428	1.01892252809415
RGS2	-0.359076278049143	0.39411787573951	0.362248726770696	6.85622320342396	-0.410767631179113	0.659407362940145	-0.622934553456599	0.53332753035901	0.810845964752702	-0.605752584706564	-0.451814281027176
UCHL5	0.610114120409584	0.101250306775965	1.68274943858171e-09	16.8028706336617	0.771810530396257	0.210796505358514	3.6614009757116	0.000250839813558127	0.0153173990428157	1.53385671836957	1.46431187493954
RO60	-0.647698195667417	0.180246661520526	0.000326392044038854	12.1749686723183	-0.983791597024461	0.314270130712801	-3.13040120864527	0.00174567704539912	0.0498583887023174	-1.24292164972184	-1.3802824741903
GLRX2	0.243942770843934	0.771603577461892	0.751888362016277	2.17706750549638	0.38635996093524	0.956208954742292	0.404053903719578	0.686173081137098	0.885256826625807	0.725487560672046	0.839768024922359
CDC73	0.156538148747997	0.0582686063576474	0.00722066627761975	84.2160946714901	0.236739612137877	0.113063030773526	2.09387286470398	0.0362713070954741	0.247220961950152	0.532530900282386	0.597338836636339
ASPM	-0.266620326264007	0.548611389105604	0.626973380743929	1.739000806234	-0.728294492316212	0.984757428752287	-0.739567401120274	0.459562528069266	0.770057991719245	-0.40164448078929	-0.966301647372837
ZBTB41	-0.509379114984824	0.401810743136191	0.204901872147194	5.38043776895014	-0.802137052168006	0.595481362199942	-1.34703972800189	0.177967437947966	0.532431888330256	-0.937564939325151	-1.0859484199524
DENND1B	-0.233362318613521	0.335728054703434	0.486996838599659	19.285076408043	-0.354344335800754	0.497586007013815	-0.712126809850013	0.47638625391271	0.780730103749728	-0.328223259650577	-0.360391865500506
NEK7	0.111684026789362	0.05677334755925	0.0491611780972858	115.478044764536	0.198244838892693	0.116134447640911	1.70702873195443	0.087816712161258	0.382739016763818	0.43350980311033	0.534965926092444
PTPRC	-0.0289092313293635	0.0410759434292498	0.481557601442929	525.126538835188	-0.020744321135652	0.0803346027260413	-0.258223983585189	0.796234049213219	0.930128960818057	0.123132560930686	0.180138760296901
ENSG00000261573	-0.849954719290013	0.13857110402989	8.58539227607494e-10	6.95507121713469	-1.22900285178677	0.315578036497729	-3.89444989716709	9.84218315617872e-05	0.00857453956621375	-1.68942828065724	-1.77759718391025
MIR181A1HG	-0.820397581058496	0.3692475715703	0.0262962156397956	45.4522382616914	-1.17009486458216	0.584802620800232	-2.00083724484857	0.0454099322405712	0.27839537899819	-1.62417719270483	-1.68214883322556
LINC00862	-0.341154263071155	0.493582146120944	0.489452233097328	3.95943990175181	-0.461150937467634	0.765515846024063	-0.602405475814459	0.546904265927347	0.818786905293347	-0.566187489924616	-0.53345012899084
ZNF281	-1.88989531137742	0.632109498482769	0.00279139444541333	1.9088604599524	-2.51914725198635	0.860875664130431	-2.9262614300184	0.00343062515193555	0.0713656259164762	-3.98522750546918	-3.86801243976381
DDX59	0.0332467900474327	0.107461917945931	0.757030911933498	12.033364484193	0.0465224068457413	0.258510670511468	0.179963197471485	0.857181460596091	0.951083173793633	0.260349770048194	0.289130741630078
CAMSAP2	0.0681435919027947	0.116616114338411	0.558990826161367	52.7249292488419	0.143943951039393	0.201393549681776	0.71473962928227	0.474769945310093	0.780250619910308	0.337388834834716	0.446982438075621
KIF21B	0.0436077823889142	0.113316441634505	0.7003619574965	14.3379407847063	0.253047112576359	0.240249507591922	1.05326797591683	0.292218191692239	0.650316951300488	0.283222959504247	0.623761807348895
ENSG00000229191	0.492558011141683	0.364849021220571	0.177005580252947	1.60982974306707	0.916181849936939	0.619984658128772	1.47774922802468	0.139474912605515	0.475322297752972	1.27433687023341	1.69823608437599
NAV1	-1.88980568327809	0.35991473681873	1.51519143119163e-07	2.96703829615306	-1.45099806940234	0.580362350880739	-2.50015885282764	0.0124137629170175	0.144761515968797	-3.98502964020406	-2.1372950514965
IPO9-AS1	-0.70506506978837	0.361120129040667	0.0508860913941445	1.66081281881075	-1.44005204767245	0.624464905259068	-2.30605761115594	0.0211074134331787	0.187968096795214	-1.36956621590077	-2.11955926098224
IPO9	0.192846413052142	0.0911226896956564	0.0343160690073124	31.9205587564828	0.277784291102479	0.172308163288465	1.61213656858168	0.10693222468061	0.416478550377891	0.612685945366651	0.663843348120436
TIMM17A	-0.961031134117142	0.472858998778142	0.0421147814493674	4.6125993687503	-1.36215146223298	0.718134258500829	-1.89679220300197	0.0578553687942847	0.313424215285699	-1.93464339101575	-1.99333728752144
RNPEP	-0.0443017303728365	0.0774439241502795	0.567288682585117	21.5280581565182	-0.0202035419906568	0.148937841655104	-0.13565083101877	0.892097319468491	0.963361121467752	0.0891516896763078	0.181014982349697
ELF3-AS1	0.370848527490346	0.304322481998806	0.222994612934133	1.57677967755365	0.68476015656492	0.642290394588817	1.06612236822145	0.286368329339587	0.646121725542554	1.0056479274755	1.32326453988415
ARL8A	-0.994055095983071	0.483337868007374	0.0397202495573296	1.68284159460696	-1.21103350060101	0.89287007959212	-1.35633786849956	0.17499169196932	0.528165859559392	-2.00754792674489	-1.74848152379446
PTPN7	-0.524765972965445	0.153669689058483	0.000638064200221948	5.72993942591945	-0.675204444120877	0.32880525309168	-2.05350868872101	0.0400232679332237	0.260973328948938	-0.971533357226114	-0.880280077489373
PPP1R12B	0.176705786024744	0.134228146125064	0.188020193354304	27.0661574951148	0.232034825132665	0.251671949189686	0.921973330280758	0.356542487051218	0.701828555243526	0.57705348780184	0.589715691095642
KDM5B	-0.0758000999514141	0.156041051019749	0.627130071354528	14.4097770729315	-0.0898722166245369	0.281663659291825	-0.319076365231137	0.749668605481255	0.912722967906995	0.0196150901709582	0.0681311374969566
RABIF	0.310977905478605	0.322809647435897	0.335373103324145	2.24842605847192	0.242039040940313	0.659991484945096	0.366730551016803	0.713820015540524	0.896880559538934	0.87347602395583	0.605925477646608
KLHL12	0.177247230912318	0.124546452541044	0.154695126944705	11.4750486671176	0.205084732317338	0.272463662217729	0.752704895207101	0.451627267671108	0.764801555104742	0.578248795267121	0.546048575105283
CYB5R1	-0.583616576543052	0.14924633936584	9.2133968023569e-05	5.6636957779827	-0.939223704232981	0.372528301997922	-2.52121435927362	0.0116950583431984	0.14189595918601	-1.10145344218211	-1.30806931495158
TMEM183A	-0.524706676552012	0.346861059778853	0.130348588867924	3.33801268178863	-0.746011620637622	0.58224572286156	-1.28126595240786	0.200100267606042	0.559363522497276	-0.971402452960016	-0.995008631898957
CHI3L1	2.55974607250851	0.609660161456002	2.68517894500734e-05	12.6584029994085	3.71693659485661	1.01778651110515	3.65198060133516	0.000260225546271231	0.0154627354084346	5.83791366003868	6.23628658924862
CHIT1	0.636289717839546	0.255145150860252	0.0126371537412698	3.79272161877957	0.867057880531227	0.456850043610791	1.8979047778529	0.0577086268698345	0.313242669804033	1.5916426310899	1.61864073438424
BTG2	-0.018433038706202	0.115424215323704	0.873118823792953	39.9789582276913	-0.0264603850409948	0.19782479077743	-0.133756668903874	0.893594992416466	0.963706048872537	0.146260069450147	0.170877047275232
ATP2B4	0.257699237249113	0.227062603766734	0.256406353482525	40.3076719624652	0.413039243279628	0.352487495140929	1.17178410290694	0.241283746715008	0.60500530901876	0.755856684783038	0.882996347906441
SNRPE	0.388483823602801	0.789667369177917	0.622748458382308	1.74543165235117	0.734108597050118	1.03738031848227	0.707656183533678	0.479158793670083	0.781824365735274	1.04458005441847	1.40322359937151
PPP1R15B	-0.278907665401065	0.111690677121524	0.0125198227282357	9.49245121767379	-0.628966261569924	0.316409805140364	-1.98782165202152	0.0468314182008633	0.282770006614593	-0.428770322284944	-0.805360555153345
PIK3C2B	0.0775063569132703	0.346773673407126	0.823140905433145	6.12350865475527	0.0559521188099563	0.551382748217978	0.101476005534792	0.919172604032649	0.970605391681974	0.358058312319002	0.304409662148782
MDM4	-0.203327716239746	0.0455114531069971	7.90959592455632e-06	99.9736454821628	-0.297378640407946	0.0987292238103467	-3.01206298328845	0.00259478754037884	0.0621058858734684	-0.261918109748849	-0.268090601633444
ENSG00000240710	-0.394824380037022	0.300853984024722	0.189403577713029	1.57183857427614	-0.341012635621754	0.629450185081338	-0.541762706095142	0.587981985844708	0.840274700293861	-0.684671001255278	-0.338790570764555
RBBP5	-0.196056655170925	0.168965823447949	0.245913170999476	8.48811295048278	-0.273149710269689	0.325161540342082	-0.840043105904607	0.400884218011333	0.732425959334172	-0.245866330933433	-0.228832573473041
DSTYK	-0.179471093995266	0.294759906061155	0.54260919384125	9.88898432772736	-0.322094887340509	0.486423317417396	-0.662169916217487	0.507862331942884	0.7970402845424	-0.209251625459037	-0.308138227036679
NUAK2	0.0908914697498523	0.189549172312757	0.631573056209153	4.18232816355535	0.0942112549469515	0.365134990213518	0.258017603001728	0.796393321849999	0.930128960818057	0.387607626874138	0.366400770930233
CDK18	-1.08713923777927	0.728036232637308	0.135372069838384	1.73533606371998	-1.39156103489604	1.1928352533915	-1.16659952071296	0.243372137000064	0.607094284482183	-2.21304283886199	-2.04098948781273
ELK4	0.0167665730132228	0.0700915996705699	0.81094317524319	35.1966535500703	0.0187903446911035	0.132900180002265	0.14138690173921	0.887564301222947	0.961242722657284	0.223967624972073	0.24419660418363
NUCKS1	0.0212716167836658	0.145886185578797	0.88407164081915	24.2051052760176	0.0111667006680994	0.242053082341713	0.0461332719255979	0.96320402706868	0.987027307304615	0.233913073851192	0.231844047548559
RAB29	-0.00705501103341379	0.0853848353023211	0.934148893127455	21.8774814103153	-0.0244269086425796	0.166875408551599	-0.146378120386903	0.883622898660578	0.959563123409571	0.171378491896417	0.174171880074574
ENSG00000286619	-0.533564682545011	0.885802502109515	0.546940023861009	13.7860654108512	-0.834686663172657	1.37753013722877	-0.605929874501207	0.544561320505185	0.817547553860272	-0.990957611636231	-1.1386884104571
FAM72A	0.194032622457833	0.24286005557362	0.42432040519288	2.684941333914	0.307736887825238	0.471890886914497	0.652135687208126	0.514313643875746	0.799635604059589	0.615304651333868	0.712375407889867
SRGAP2	-0.123588471944455	0.0512678673180855	0.0159244728765165	895.446050605875	-0.14752952063993	0.0945567670721633	-1.56022170816542	0.118707497375158	0.441419695791384	-0.0858837317919657	-0.0252907367572115
IKBKE	-0.368447630333972	0.0807726441663166	5.07798504705307e-06	23.7800095450586	-0.448153411297085	0.159406858791768	-2.81138098256177	0.00493293370926904	0.0869983301207007	-0.626441019675492	-0.512390294920277
IKBKE-AS1	-0.457044048122911	0.18457804544864	0.0132805509064813	4.14558171088295	-0.650197777554001	0.35043953457209	-1.85537792802954	0.063542277024803	0.327341199480072	-0.82202871846191	-0.83976188643932
RASSF5	-0.00474374214155715	0.105855952069133	0.964256217211991	17.364006294615	-0.0358349243140185	0.219481684669171	-0.163270681870486	0.870305316608435	0.95548429110355	0.176480907717695	0.155687522823631
EIF2D	-0.248423312947514	0.237295533304101	0.295148386055485	4.42752267916585	-0.40626938067502	0.441203750481546	-0.920820324468236	0.357144241905585	0.701828555243526	-0.361472292701084	-0.444525785664212
MAPKAPK2	-0.13084333173746	0.0765259569900793	0.0873046748202315	27.6117968947916	-0.252794950478504	0.18456284097913	-1.36969581275079	0.170781876337306	0.52147927809524	-0.101899744260012	-0.195851846362072
PFKFB2	-0.0171323979236573	0.110920189528511	0.877249426044807	17.0882735532387	0.0332389755523229	0.212824592287687	0.15618014438572	0.875891027156004	0.956945122483387	0.149131397026976	0.267607656755588
YOD1	-0.491559782462078	0.292706853188677	0.0930821691675038	1.90912412266294	-0.573066055534405	0.714057024902287	-0.802549426094961	0.422235209629909	0.747317932408398	-0.898226528935505	-0.71478569897141
CD55	-0.711766191326949	0.301806708407674	0.0183563208730904	20.3155362216445	-1.0015151412291	0.469430555767712	-2.13346815396627	0.0328863413791195	0.236973903955135	-1.3843597817551	-1.40899985434359
CR1	0.431758419529694	0.68810874499832	0.530359932599422	2.37822340540499	0.554334276977857	0.976010045355912	0.56795960207122	0.570062399290879	0.831180701990982	1.14011414986482	1.11193606502138
CD46	-0.0566284183641114	0.153331342378735	0.711888796960543	17.1342023444258	-0.0514162975067309	0.272416529227485	-0.188741474875025	0.850295443506521	0.949761353717019	0.0619389806521669	0.130441092870399
MIR29B2CHG	0.243966793559448	0.0561353821234846	1.38615305500442e-05	97.5628282079767	0.351611795455389	0.115557836856369	3.0427343140078	0.00234439220348913	0.0586705668722	0.725540593828051	0.783465726341853
PLXNA2	-0.918644680016337	0.613023261192888	0.133990974587823	5.75222894545333	-1.02651005339493	0.868217601525123	-1.1823188698222	0.23707920100812	0.600702470965564	-1.84106997998866	-1.4494989997897
TRAF3IP3	-0.0201927306426625	0.0675488238271119	0.764989381590859	38.2692687625693	0.0590006936722207	0.145929523518613	0.404309506737306	0.685985135501523	0.885223464720501	0.142375328904031	0.309349254491859
UTP25	0.0475573592144968	0.258585316792374	0.854081227359789	5.48907485690754	0.173122617451876	0.470385505816574	0.368044115541657	0.712840339847783	0.896103878540733	0.29194214546881	0.494260501992095
HHAT	-0.187372678687424	0.245917437105407	0.446099827934871	7.80104888297281	-0.0980672027215583	0.410633891840766	-0.238819066497284	0.811245885035047	0.936964910032226	-0.226695364215911	0.0548528378306005
RCOR3	0.0659473891429449	0.113047707302356	0.559651701945839	35.6215983144853	0.108253228445109	0.216567808878963	0.499858353859093	0.617174818373344	0.854592026387858	0.332540441924624	0.389152918378457
TRAF5	0.0784119651753329	0.138437986267375	0.571118508538063	8.62655072847427	0.170826466383351	0.279097588695097	0.612067152504038	0.540493329011625	0.814235680169483	0.360057556085277	0.490540058588514
LINC00467	0.736282528739751	0.196338597835858	0.000176788649329537	5.6620024215108	0.649541790343255	0.411505382420943	1.57845272040407	0.114461641699302	0.433589842321654	1.81238929633034	1.26620037712484
SLC30A1	0.157615133601031	0.114054033876083	0.166992003903777	10.9882869419743	0.27236934049565	0.271941264901181	1.0015741472506	0.316549312350043	0.669805858692467	0.534908479357137	0.655069527642312
LPGAT1	-0.228158017016457	0.193975475368029	0.239506596708273	21.6577561415546	-0.314058895573129	0.3308945178891	-0.949120878691582	0.342559136604702	0.69311308923681	-0.316734111459674	-0.295117545178241
INTS7	0.542931650941342	0.219283498228229	0.0132887832247973	10.4509127500633	0.800660271363562	0.377698140754276	2.11984170683133	0.0340193967486984	0.240795815593872	1.38554299497067	1.51105698241444
DTL	-0.0310484596797697	0.722746913516094	0.965734244470654	2.20815765029141	0.151593759347575	2.42809036864378	0.0624333267432084	0.950217755814213	0.982145455693053	0.118409946171798	0.459377388586048
PPP2R5A	0.236764613439183	0.139305953547906	0.0892059001477378	22.7068554807679	0.361633407639298	0.253324341633269	1.42755096216859	0.153421146768345	0.496311425734004	0.709640878341543	0.799703700164202
ENSG00000234915	0.171925156597443	0.163716460300178	0.293653882516176	5.50147769741005	0.261100081108821	0.389519929634239	0.670312508410019	0.502658594975683	0.794497672315781	0.56649964903757	0.636809996584583
PACC1	0.634743826628047	0.196414670582149	0.00123076925496241	12.6218359460413	0.996625375341777	0.353797850208562	2.8169345143117	0.00484844102292242	0.0864290555886186	1.58822988244637	1.82857837219656
ATF3	0.398438558368323	0.313883730498354	0.204304624858588	4.68810367208925	0.535111778456868	0.544182866703472	0.983330808811467	0.325444651730745	0.677122204766772	1.06655637934683	1.0807899358302
BATF3	-0.308137435950189	0.180522117983291	0.0878362820521352	14.2878834418827	-0.465238769523162	0.329630320922372	-1.4113955543329	0.158128013093066	0.503636417732095	-0.493298705039398	-0.54007362515989
NSL1	0.161475428865017	0.0579678000393771	0.00534278329564706	57.8166510277393	0.229722243375006	0.111174272411566	2.06632558407557	0.0387977472614231	0.255280804950658	0.543430565082067	0.585968625119252
TATDN3	0.139578501321726	0.211072056313336	0.508430420186054	17.4928016930702	0.245527146657876	0.348119392967601	0.705295802583243	0.480626172048224	0.782864668899021	0.495090352514014	0.611577239887249
FLVCR1-DT	-0.163193319046248	0.219882875042163	0.45797650235076	2.95706140939744	-0.226689860937397	0.516302044506153	-0.439064426239542	0.660614854498364	0.87380642911787	-0.173316396664278	-0.15355388543327
FLVCR1	0.321157709773567	0.140591567136694	0.0223520708778797	13.9254680323336	0.57422988525007	0.282826177805439	2.03032791980484	0.0423232180500478	0.267262678699237	0.895949218085314	1.14417283096037
ANGEL2	0.165341451865302	0.105340610744235	0.116510785794355	17.5520910776867	0.301818277654668	0.201776724045809	1.4958032403487	0.134704936711768	0.468620123706285	0.551965295502912	0.702785510052001
RPS6KC1	-0.118649849789395	0.062993964518874	0.0596310974837702	89.5148249831069	-0.211502092139778	0.123904930815143	-1.70697074562208	0.0878274899985939	0.382739016763818	-0.0749811042750731	-0.128945210937603
SMYD2	0.537418935968891	0.440631079168322	0.222594794576391	7.93526479201	0.804642740176872	0.633158185389728	1.27083998713779	0.203785579856134	0.563951161641515	1.37337298559065	1.51750975898892
CENPF	-0.286643505133158	0.364711825012572	0.431899597488067	3.45365287293097	-0.473275677406133	0.629607138163998	-0.751699986734992	0.452231498394159	0.765498666345696	-0.445848158264555	-0.553095791396363
KCTD3	-0.450613571543682	0.326017222095591	0.166917298644698	4.92911009465452	-0.754463559552699	0.547723957343118	-1.3774521808621	0.168372489464631	0.518726801359847	-0.807832635283606	-1.00870327107802
ESRRG	0.557988252692305	0.765329280651651	0.46595114478366	29.0232178980034	0.968863156674726	0.983029992129452	0.985588603025185	0.324335032956661	0.676959011165156	1.41878233084348	1.78359537228665
GPATCH2	0.118156406014399	0.0651146183594151	0.0695867734561172	65.3026774481386	0.183219586620171	0.11729799726088	1.56200097954509	0.118287758099959	0.440707476882386	0.447798391632201	0.510620576402387
RRP15	0.193370618846747	0.100604207766294	0.0545940875749817	15.0680635740732	0.337430293652023	0.243782117044119	1.38414703155177	0.166313438373395	0.515361936705745	0.613843195373097	0.76048750179886
LYPLAL1	-0.0656697568344645	0.106447012573907	0.537284607612812	43.1330672408948	-0.086901378230575	0.190486037432116	-0.456208651311487	0.648239944871771	0.868620779243927	0.0419790925494874	0.0729447737848426
EPRS1	-0.0830731298047234	0.198521668795884	0.675611738343819	18.7521163757038	-0.129751006249455	0.345164884079144	-0.375910216346643	0.706983645094677	0.893674199750318	0.00355896501697625	0.00351571134465394
BPNT1	-0.00158635161194118	0.532577923964988	0.997623402077731	1.78127749236753	0.0576847085278532	0.836478441530103	0.0689613810277467	0.945020359759304	0.979375859984301	0.183451243124808	0.307216969592713
IARS2	0.0701326677544767	0.327336569780591	0.830350182800175	10.2449982494645	0.0894806690049601	0.502859285447741	0.177943754037051	0.858767148394746	0.951834390421342	0.341779969129433	0.358735823486571
RAB3GAP2	-0.0595343769149558	0.0477575193696297	0.212545328861711	61.6851122290566	-0.0339725874023144	0.102660355458492	-0.330922168061753	0.740703276793667	0.908878385792208	0.0555237128579048	0.158705059070863
HLX-AS1	0.0321183090895632	0.245684627342024	0.895989035452323	2.75924525323698	0.094528285762067	0.493601175938991	0.191507416047466	0.848128070901979	0.949761353717019	0.257858506866427	0.366914454555408
HLX	-0.367895194264644	0.165599643156538	0.0263107473047565	5.5651490066065	-0.64643946295929	0.365691324404252	-1.76771889246321	0.0771079099969894	0.358527027742823	-0.625221447798626	-0.833672305952155
DUSP10	0.605270121139071	0.534284726269171	0.257272793640448	11.3775640831558	0.654197123734076	0.673824340051613	0.970871909560237	0.331612067969868	0.681637223978509	1.52316298273231	1.27374339319323
ENSG00000236230	0.171132218220363	0.271221268622094	0.528060780645374	4.90932051102721	0.334316845294446	0.486045414853391	0.687830468260436	0.491559546898495	0.789403942097928	0.564749138166779	0.75544279521874
TAF1A	0.0542764695902871	0.182265870709029	0.765865474400109	8.2657669032588	0.0256559116716537	0.356111338874282	0.0720446356826371	0.942566385980063	0.978752343560438	0.306775423936383	0.255320851945358
MIA3	-0.113226783157443	0.0892824208523006	0.204731267530923	29.9349423241385	-0.144817695109354	0.180530768718476	-0.802177358116642	0.422450371733409	0.747317932408398	-0.0630090048450968	-0.0208967778643517
ENSG00000272750	-0.0299559493169783	0.353802389908175	0.932524868213967	1.94909963450346	-0.00616079074547503	0.672176913000773	-0.00916543044891509	0.992687146938019	0.996816532764609	0.120821799755628	0.203768389977977
AIDA	0.0392155948003673	0.088850015662788	0.65894626999801	84.0663400196494	0.0187938663707319	0.173336360349563	0.108424258665815	0.913659158932942	0.968489890054104	0.273526654794404	0.244202310345529
BROX	0.120394222726245	0.0968420994293537	0.213793668277207	37.653295075205	0.180849564792667	0.174560846727451	1.03602593699053	0.300190042372384	0.657601984264335	0.452738652558083	0.506780440535306
FAM177B	-0.229455193767126	0.131060371052008	0.07998734019164	70.6674577086705	-0.327901266334866	0.212141417991397	-1.54567302057047	0.122183556193655	0.447029007141107	-0.319597791751885	-0.317546277196951
ENSG00000287684	0.0455758508298058	0.114439294613979	0.690443325350359	167.395203313588	0.0802011616219687	0.183441717991055	0.437202412299037	0.661964560442756	0.873995369399523	0.287567717306139	0.343700278785365
DISP1	-0.111123326520198	0.0583925850241606	0.0570355460838119	461.775930723333	-0.152723614601007	0.102988593735786	-1.48291775876477	0.138096262541104	0.472784594313879	-0.0583653606273827	-0.033706704190696
TLR5	-0.0138427455506515	0.091832215422226	0.880181184271305	65.4629038803044	-0.0115362007160229	0.162034885317056	-0.0711957841266706	0.943241936683737	0.978752343560438	0.156393717033822	0.19505863701764
ENSG00000226601	-0.76794551947165	0.264725322721093	0.00372075419098832	2.46107752975244	-0.96743803579156	0.572048213236341	-1.69118268951199	0.0908019160886739	0.388047059495578	-1.50838269131975	-1.35378487137661
TP53BP2	0.146034084994734	0.154834834369842	0.345598862962787	19.4879795676033	0.201234205971291	0.266939476437915	0.753857049008239	0.450935063572555	0.76466919092861	0.50934186274928	0.539809584325957
ENSG00000291068	-0.213171750643949	0.366030179934426	0.560305056815716	3.04601735182833	-0.164747604216535	0.621620783951301	-0.265029111750937	0.790987035518983	0.928949500275319	-0.283650049752101	-0.053189121294266
ENSG00000290989	0.0225004934293201	0.183476272292707	0.902396652214818	9.66206279616408	0.059315652875529	0.334739213841727	0.177199594259593	0.85935161435492	0.952040832395893	0.236625973099427	0.3098595814936
FBXO28	-0.21594682291708	0.0647428597703508	0.000851602780605922	41.3288470637706	-0.276518742054836	0.133262394685243	-2.07499454522002	0.0379870403227027	0.252672695877817	-0.289776369680303	-0.234291400748528
DEGS1	-0.409225578199192	0.192625236924908	0.0336312778976453	14.2218433231368	-0.631810672094576	0.339934400772961	-1.85862528375455	0.0630802707087437	0.325717957532181	-0.716463451543912	-0.809969340924708
ENSG00000232628	0.300974043323925	0.271130542480743	0.266968606011724	2.01166055582558	0.666147025594903	0.572412317456739	1.16375382793059	0.244523788470541	0.608434253302344	0.851391244157263	1.2931057662361
NVL	-0.142343093193814	0.0886914927396567	0.10851056113534	32.3304049175804	-0.209357612584365	0.166189906916802	-1.25974926196435	0.207759828353688	0.568028665581592	-0.127286909294148	-0.125470520214759
CNIH4	-0.21353661117098	0.211537323273447	0.3127582798126	10.1126078669281	-0.355048336970057	0.377854904596289	-0.939641996573795	0.347401226779802	0.695711759814037	-0.284455525104729	-0.361532555476157
WDR26	0.144678478708387	0.0428410353663312	0.000732542997463148	76.718995959652	0.197703599037155	0.0928192318965755	2.12998529504583	0.0331728274134288	0.238040022159055	0.506349191932287	0.534088957552397
CNIH3	-0.486050211415105	0.256481573277907	0.0580832956618136	9.74833676147759	-0.739266126845546	0.454443046075665	-1.62675198405932	0.103789783219375	0.411149476295007	-0.886063460165107	-0.984078938192548
DNAH14	4.01872180564666	1.18638488726347	0.000705667511754146	2.82473935115339	0.956489321809156	1.50201668776743	0.636803392131991	0.524252916287356	0.805855771011184	9.0587854892984	1.76354610247438
LBR	-0.108463478796254	0.104654396407013	0.300017074882276	25.5263962767294	-0.19015316057172	0.207285812723661	-0.917347685657671	0.358960476827755	0.702580244088378	-0.052493413336152	-0.0943536317010937
SRP9	-0.941428593793406	0.428201303973872	0.0279088357203336	2.54111160307428	-1.34623585075028	0.719558809493266	-1.87091844751138	0.0613563856360118	0.320995689881348	-1.89136832586108	-1.96754929274774
EPHX1	-1.41630738074961	0.516403348655125	0.00609478581463778	2.98973134026639	-2.01687000245605	0.769298231974874	-2.62170107589942	0.00874921334245359	0.12040367085845	-2.93972277924898	-3.05417483761332
ENSG00000242861	-0.00622144416111994	0.210577016185231	0.976430133474393	5.48593634388187	-0.0309245684788711	0.396543086389842	-0.0779853931143036	0.937839672209699	0.977776952684027	0.173218695263611	0.163643750628731
TMEM63A	0.185156457570119	0.336183586433102	0.581798237456547	11.5303208365435	0.27653203019666	0.501556624034037	0.551347578609376	0.581395428691501	0.836491211163753	0.595709404621156	0.661814315322689
PYCR2	-2.06413099552313	0.853784924701965	0.0156222066388748	2.12136685105701	-2.62848992737219	1.14576723112923	-2.29408718975288	0.0217854910371142	0.190800063981135	-4.36987462054465	-4.04517989226528
SDE2	0.223409555529933	0.420619693748838	0.595319112732515	2.56601848188438	0.277967825518181	0.751621367127431	0.369824272799118	0.711513428401624	0.895626785260401	0.680157913806201	0.664140728121076
H3-3A-DT	-0.219154175938477	0.2459586125071	0.372918150653781	3.68852348430147	-0.432820134175116	0.548395815889542	-0.789247695978583	0.429967250104551	0.752090504779532	-0.29685700355136	-0.487545853931318
H3-3A	-0.0686451664185867	0.16438467428032	0.676247931276745	25.4934892124932	-0.064142715639704	0.27950930634804	-0.229483291550352	0.818493305563425	0.940092800852116	0.0354105028928279	0.109820533952015
ACBD3	-0.0821711048508361	0.0828465199047146	0.321271974335704	36.232787784871	-0.0735555214662658	0.177321860793647	-0.414813611458003	0.678278354488261	0.881842118597919	0.00555029818124728	0.0945690063732508
LIN9	0.146011062876091	0.188045814773729	0.437474261094488	4.42127793783539	0.208547134586737	0.4088744026022	0.510051823394862	0.610015155646159	0.850980689678792	0.509291038536303	0.55165869016274
PARP1	0.173086286185589	0.23831212081834	0.467654383421879	13.2965381465605	0.241103570559854	0.396592837973714	0.607937278423152	0.54322907393955	0.816690856891796	0.56906298816353	0.60440973913361
ITPKB	0.21235403047222	0.0747039953849145	0.00447463393786682	48.2521890665976	0.401201427139705	0.180400096533074	2.2239535058461	0.0261515725724236	0.21037219052094	0.655751456311894	0.863815586860579
ITPKB-AS1	-0.195195634790273	0.296320000112893	0.510067515148709	1.65249080270089	-0.18294075212282	0.560168741652098	-0.326581507535168	0.743984432117709	0.910012415807864	-0.243965520504944	-0.0826673982448279
PSEN2	0.130618954442467	0.157532154683117	0.407015337451603	8.53657599869404	0.268370386411437	0.299343709396317	0.896529233744906	0.369970174184179	0.710212791297562	0.475311029602135	0.648590040056423
ZNF678	0.368052741482314	0.0785332120960165	2.77798575791782e-06	29.9779318222581	0.564816471140276	0.15950330530659	3.54109571619605	0.000398468997049168	0.020520267861372	0.999475879380811	1.12892031778297
SNAP47	-0.374944022061281	0.446412543743624	0.400961786476849	1.92731524172641	-0.562283398584528	0.727059480529225	-0.773366435130236	0.439305548390904	0.757407875609407	-0.640782618806356	-0.697314607686456
ARF1	-0.661320159852716	0.218697053697128	0.00249530839044909	16.7148359316453	-1.02949640559632	0.368190529186556	-2.79609692261988	0.00517238861152545	0.0891852185145021	-1.27299384332114	-1.45433777303102
C1orf35	-0.984513394105039	0.471284087571129	0.0367075445490671	3.16625798725222	-1.4200962267195	0.76285059777487	-1.86156533253264	0.0626643836595504	0.324728181334173	-1.98648342369381	-2.08722493270344
MRPL55	0.726924863424091	0.56166921982299	0.195588625302842	3.31737250621247	0.661588638503408	0.770783087665603	0.858333101867996	0.390708556079384	0.725968575896699	1.79173107706166	1.28571983182699
GUK1	-0.452415569104008	0.373320777423329	0.225562846354011	4.55225572980707	-0.956273706689365	0.574113053723613	-1.66565400401038	0.0957823481946936	0.396788533264073	-0.811810770797872	-1.33569535839419
IBA57	-0.086886982312378	0.306747516787693	0.776983332965877	1.50900475036935	-0.327040733822269	0.702458008067062	-0.465566240353896	0.641526012462634	0.864615856180499	-0.00486059250125219	-0.316151960179249
OBSCN	-0.23182583578653	0.239479278518266	0.333023736285788	2.40457887090487	-0.334234933312459	0.496585496442177	-0.673066240772453	0.500905150053014	0.793653490176982	-0.324831281195286	-0.327808689740389
TRIM11	0.120267613497645	0.17145244244133	0.483013866858005	4.58230306101283	0.421025866305883	0.365515709766846	1.15186804576593	0.249375300809214	0.613487586503377	0.452459146814115	0.895937037812356
ENSG00000231563	0.366106707115879	0.337786420006979	0.27843538714528	2.32050920020408	0.221811557510181	0.565036450676022	0.392561501554104	0.694643378705276	0.888688120184386	0.995179764560491	0.573150975859574
H2AC25	-1.31617613038606	0.505242516755225	0.00918639779765265	1.81652562156129	-1.8432698562947	0.774279605602025	-2.38062560728499	0.0172832676606855	0.169282521034964	-2.71867049153832	-2.7728912898973
H2BC26	-0.606664324730291	0.352200977787007	0.0849799383870136	1.80486806905251	-0.574943604697075	0.630196316348381	-0.912324603908409	0.3615978661364	0.703967867354197	-1.15233423558947	-0.717827883561486
RHOU	-0.585894043458048	0.46972531037129	0.212283097940429	1.67518516345109	-1.32376025770428	0.952210916194373	-1.39019647348179	0.164469224049688	0.512424011579385	-1.10648123590203	-1.93113218891003
RAB4A	-0.646525172403747	0.27350740884044	0.0180870826161246	5.86405499545588	-0.988892945700563	0.478352799389003	-2.06728788242416	0.0387070353865259	0.254935301128494	-1.24033205381616	-1.38854816684943
CCSAP	-0.278262108849055	0.360719033775768	0.440464214091579	2.32443014718301	-0.4425266394565	0.713352437151296	-0.620347834267851	0.535028808709912	0.811755768825684	-0.427345175268901	-0.503273261435538
NUP133	0.157820957174361	0.225044785327996	0.483123994831278	13.7496000087261	0.246689716597364	0.364797541805525	0.676237332566444	0.498889973430236	0.792196831819595	0.535362860697469	0.613460946809612
ABCB10	0.542210453071217	0.253858644579147	0.032689565103055	14.0056423857574	0.81563891622437	0.432445751035778	1.88610690305265	0.0592805502802308	0.315808614297487	1.38395086026243	1.53532681432179
TAF5L	-0.0891646722207226	0.184594798246187	0.629075024394919	12.8090834827583	-0.117082404874217	0.331987068935707	-0.352671582208195	0.724334666248567	0.900390800189967	-0.00988887850693991	0.024042590026628
URB2	0.0765398579460148	0.16573404290613	0.644207974232249	5.51180159235291	0.129344697083625	0.328925142706098	0.393234448481177	0.694146328673629	0.888641103004065	0.355924644687707	0.423327331570879
LINC01736	0.0694887763353641	0.123357252741782	0.573221589552339	15.6151585379105	0.134061547334962	0.237990912330151	0.56330532129305	0.573226995243179	0.833036551154283	0.340358498103002	0.430970023135828
GALNT2	0.332380718565419	0.0734757510116475	6.0773848818259e-06	227.423191828105	0.515130025406872	0.134188223557435	3.83886165082429	0.00012360605047773	0.00995245236139903	0.920725416918627	1.04841358988943
ENSG00000227006	0.637214937467408	0.279684411433141	0.0227065931039726	3.13737058089801	0.993823437760177	0.523339275490611	1.89900411511921	0.0575639349302382	0.313058664329552	1.59368516940468	1.82403840514666
PGBD5	2.25525386504273	1.31110786164087	0.0854118770851825	2.9744249848197	-1.47684049734074	1.56400920353659	-0.944265861096763	0.3450338067263	0.694560468512242	5.16570894067288	-2.17916742299411
COG2	-0.178407007549931	0.211796635416371	0.399591776315616	10.1523282355486	-0.258144601419983	0.378360708611077	-0.682271164909289	0.495067502637064	0.790309597735159	-0.206902521236238	-0.20451986208173
TTC13	-0.0105104875569712	0.0514330197633123	0.838077721480131	53.7945123559511	0.0242932122555277	0.104652239457529	0.2321327511141	0.81643490783157	0.93886773293414	0.163750094289381	0.253112876118643
ARV1	-0.0884867068683753	0.354494492129625	0.802886048169257	5.13189812930514	-0.633646061859306	0.560921249541267	-1.12965244653775	0.258622702224605	0.622618169681384	-0.00839218500135784	-0.812943214829081
FAM89A	-0.0647657919619716	0.100277947951155	0.51836824061827	15.2695140819226	-0.0742600006871942	0.197429796040388	-0.376133705127279	0.706817497984401	0.893674199750318	0.0439747083272703	0.0934275418126694
C1orf131	0.0726656297393807	0.160109390574944	0.649936870390302	8.38540114005748	0.202232353215697	0.311974832492597	0.64823290904562	0.516834319874756	0.801065173687637	0.347371800245236	0.541426877883927
GNPAT	0.133420139933938	0.121370851526296	0.271647425309231	20.0156803918818	0.21219360103979	0.239695482633654	0.885263246133439	0.376014667984486	0.714008842664083	0.481494997733395	0.557567043601502
EXOC8	0.114906204118607	0.382493337315712	0.76386168386498	2.44377092257348	0.0274655666269653	0.685058947906507	0.0400922675499651	0.968019566448138	0.988755528599662	0.440623163499348	0.258253027852047
SPRTN	-0.514595595681362	0.230100863853978	0.0253261432412138	4.87195302465511	-0.855023915657935	0.429320723258659	-1.99157382659769	0.0464178374944947	0.281890315977333	-0.949080974404924	-1.17164077055787
EGLN1	0.16633258081915	0.115432950827087	0.149600105366825	53.912421635496	0.257245067541517	0.19425951349292	1.32423407696268	0.185425316706347	0.541872167635925	0.554153336917245	0.630563735180535
TSNAX	0.108171597510099	0.0671208327129508	0.107050102316861	42.4956893471885	0.202006154143428	0.139114432131912	1.45208625048967	0.146477624530513	0.484786128373339	0.42575567515543	0.541060368529271
ENSG00000286071	0.375743923803132	0.0965234521136188	9.91047262126324e-05	26.5908594315842	0.577908349955287	0.201710273259042	2.86504172850493	0.00416954294003548	0.0797235875349688	1.01645512852674	1.15013303102535
SIPA1L2	0.102741784826319	0.0552982108858335	0.0631748979035181	417.877320623686	0.155457955991004	0.105524243897038	1.4731965873424	0.140698035022716	0.477412630562648	0.413768682970353	0.465638529287658
NTPCR	-0.683048239247296	0.20623577378735	0.000926390014502077	6.30868908131957	-0.998722026034147	0.397859824815127	-2.51023592668152	0.0120650523709818	0.143972978190078	-1.32096130243398	-1.40447418216768
PCNX2	0.102160789257877	0.0418835361351044	0.014721309219811	278.723046180877	0.161431693748434	0.0788196484704681	2.04811486578652	0.0405487456247095	0.262186560018699	0.412486062418951	0.475317750110278
MAP3K21	-0.531593810075742	0.454742106651982	0.242403376738349	3.05852280472619	-0.738607454988354	0.728744313508538	-1.01353443354135	0.310804957546441	0.665073490538524	-0.986606663590182	-0.983011695100485
COA6-AS1	0.28576122221328	0.224086765631725	0.202229336280027	2.7202010028621	0.642772716802937	0.598526882264771	1.07392455685657	0.282856496076179	0.642890980783578	0.817807034464171	1.25523247725682
COA6	-1.17181146331502	0.549628763312261	0.0330064068347997	1.93332275831022	-1.79762026766751	0.934632719365236	-1.92334403709767	0.0544368575317201	0.305600711346919	-2.39996739130964	-2.69892546368827
TARBP1	0.376763256785292	0.272235824858204	0.166370967812925	8.71052381486435	0.378219823925228	0.41141936873967	0.919304856948897	0.357936138096557	0.701998312817334	1.01870543386925	0.826578596988683
IRF2BP2	-0.242376211206465	0.199814888987809	0.225128383803563	15.0731723053247	-0.366481172983059	0.33867710809627	-1.08209608568786	0.279209834943407	0.639598312492935	-0.34812255753824	-0.380057129016571
TOMM20	-0.0444169085148548	0.429795311994758	0.917689693766168	2.52061280554036	-0.77608457615644	0.907551919487387	-0.855140691669515	0.392473264822817	0.727322651230525	0.0888974194889792	-1.04373570849241
ARID4B	0.0444316717161774	0.043103846819501	0.302632154518451	122.550440589345	0.100672842321473	0.0833988564686181	1.20712497250313	0.227384018940033	0.589925854097733	0.285041798477602	0.376870452326084
GGPS1	-0.0300936081352041	0.234124677196383	0.897724274472204	7.72795009616667	-0.00852352582764189	0.415610083017426	-0.0205084673734552	0.983637757510686	0.99341154852927	0.120517900657375	0.199940060792083
TBCE	0.0981348596138151	0.104042814895187	0.345570372489222	15.5589634962718	0.11776907805408	0.222809851309156	0.52856315536368	0.597108525177808	0.844258264946341	0.403598318035945	0.404571407341338
B3GALNT2	-0.201103764048312	0.146251311368387	0.169114039816891	19.1575912144673	-0.209081125728331	0.258560503013224	-0.808635206428406	0.418725007675381	0.744918658855763	-0.257008456489844	-0.125022529786861
LYST	0.251541271934955	0.0457100561940042	3.73436530200514e-08	210.80849555921	0.372496375611214	0.0926696576015248	4.01961532234134	5.82932427521539e-05	0.00623721506126145	0.74226220438461	0.81730491904236
GPR137B	0.454594009479861	0.114282872474956	6.95568625513049e-05	30.8357634416396	0.653055553156602	0.212496892414999	3.07324754604508	0.00211742760914815	0.0556168353587806	1.19052657736752	1.27189371144411
ERO1B	-0.133595883825414	0.16681345190246	0.42320692804331	24.6405016796077	-0.200679034440827	0.295842073201286	-0.678331625617998	0.49756145087175	0.791217127760379	-0.107976348056289	-0.111408658497914
LGALS8	-0.170953610735442	0.107397301114333	0.111432607734601	31.428828150259	-0.278903918110715	0.201634141594689	-1.3832177224795	0.166598117193284	0.515659567617357	-0.190448213404507	-0.238156090944707
ENSG00000230325	-0.357328874400718	0.237429672139872	0.132327089387076	2.06188156873089	-0.547988234123184	0.556704434891766	-0.984343216575459	0.324946787351177	0.676959011165156	-0.601894972096755	-0.674152216042307
HEATR1	-0.138030530350428	0.0900652588266384	0.125383982420892	25.8671941006176	-0.262722266232426	0.190011735916014	-1.38266336532261	0.166768109902917	0.515712827344753	-0.117766386191068	-0.211937032096679
MTR	0.19415102056723	0.0618267522185807	0.00168807797773611	53.4935423648691	0.255027030583178	0.127565432227211	1.99918603441833	0.0455882290447515	0.279080215053713	0.615566030002842	0.626969859723616
KMO	-0.606467016427506	0.848963051119417	0.475003309780836	1.60437166681006	-1.15981477377634	1.08767482915481	-1.06632491870533	0.286276788850578	0.646121725542554	-1.15189865277634	-1.66549204763727
OPN3	-0.905167379093525	0.513903726384227	0.0781781780809907	2.8415861882348	-1.27628361206594	0.846990577259342	-1.50684511295945	0.13185036298903	0.463883110456596	-1.8113171486764	-1.85420599032033
CHML	-1.28333071420665	0.541753820672946	0.0178437400010968	2.1549824825429	-1.94087671839201	0.829065601890021	-2.34104118415646	0.0192300457177348	0.17983740091315	-2.64616011779482	-2.93104325612111
CEP170	-0.0770266522631933	0.0439192894879396	0.0794608711138415	293.467574954043	-0.083576229046445	0.0844449370749598	-0.989712728097084	0.322314551950608	0.675223054321405	0.0169073221811332	0.0783324982763173
SDCCAG8	-0.0568955477352566	0.0487427589964288	0.243104766889812	415.572902273969	-0.0471447841702583	0.0954570438492146	-0.493884812154134	0.621387531315772	0.857100720662232	0.0613492590778137	0.137362207005191
AKT3	0.0177024783108183	0.058393335896136	0.761768523267335	292.899608992609	0.0689815991350439	0.110808244468807	0.622531287863353	0.533592577018268	0.810845964752702	0.226033753242346	0.325521271394377
ZBTB18	0.478444420425581	0.558651061632833	0.391761073573476	3.31895542672866	-0.169518923734097	0.814688378225147	-0.208078239809196	0.835167877420101	0.945863814526985	1.24317934943666	-0.0609200691699619
ENSG00000240963	-1.13082531171937	0.37469544424228	0.0025446131706041	2.43856184878451	-1.72517542812437	0.624478738954238	-2.76258472948716	0.00573456755331053	0.0945183986347214	-2.30948532360569	-2.58154341113244
ADSS2	0.116708070371993	0.258639880076975	0.651818224802871	6.89583872067385	0.0850389731964557	0.431731006424606	0.196972123685785	0.843849352486997	0.948666498623312	0.444601009137083	0.351538963446313
CATSPERE	0.126059990319208	0.287876114606068	0.661461193784151	6.10461068166989	0.189961000830991	0.495015564727758	0.383747531121498	0.701165580031446	0.891864156360448	0.465246544784676	0.521543659981362
DESI2	-0.0793297467485686	0.0910967067119631	0.383846972385146	26.7112954961117	-0.0750446371262932	0.172758859322329	-0.434389515077063	0.664005610299916	0.874892999531572	0.0118229523869124	0.0921561988666105
COX20	-0.220517260008331	0.213241442605588	0.301080024982598	12.9583383720158	-0.30856239158547	0.364535704069181	-0.846453140641915	0.397300004222814	0.729992701878131	-0.299866182512865	-0.286211584118468
HNRNPU	0.0118189666833136	0.073672749529522	0.872546128146291	98.4595232234589	0.0229006879577389	0.135121770051745	0.169481852916588	0.865417645150265	0.95401631127673	0.213045163762937	0.250856575168304
EFCAB2	0.28551856632706	0.367954424578257	0.437771559298616	6.75963935118778	0.387444817648687	0.563945747594595	0.687024982990403	0.492066985189696	0.789552208241862	0.817271341175806	0.841525813448863
SMYD3	0.0565176953638085	0.0684450214325583	0.408952397513363	303.816625085494	0.11185280230844	0.117164135228276	0.954667587402174	0.339745826007728	0.69088011336461	0.311723210793276	0.394985291961843
TFB2M	0.051157803423355	0.272294114100234	0.850973066818321	3.06908783008086	0.0706731953895896	0.570636445986173	0.123849774907827	0.901434220484539	0.965132122895046	0.299890577414412	0.328262157311256
CNST	-0.0539623722779017	0.158194105185364	0.733017056541358	20.8449013993216	-0.0975699219040474	0.271193761662098	-0.359779374370778	0.719012128640144	0.897564483360628	0.0678246116051307	0.0556585797360859
SCCPDH	-0.201113776092684	0.586400582186418	0.731626201608195	1.79944649127771	-1.51845454480217	1.05720303137847	-1.4362941646339	0.150918653814437	0.492404738213581	-0.257030559332912	-2.24659447973111
AHCTF1	0.137617332661758	0.108362209247356	0.204093417229481	35.9636228197881	0.16079634786359	0.194745403929143	0.825674673801773	0.408988662649723	0.738133682370733	0.490760826843475	0.474288301987869
ZNF670	-0.068560058157816	0.132715588766814	0.605439703404895	8.86341284713263	-0.0499472869802661	0.265150793949758	-0.188373137550289	0.850584155859676	0.949761353717019	0.0355983900477184	0.132821324118201
ZNF124	0.238060177420504	0.0569619503634493	2.92428098217031e-05	83.2970954522837	0.320758546149765	0.109325298984055	2.93398279383207	0.00334642758851694	0.0700559011927692	0.712500998243239	0.733474343182609
ENSG00000259865	-0.152116239140395	0.0709679979783743	0.0320771131450677	23.3436446806586	-0.228337253412397	0.156262767379511	-1.46123902220316	0.143949857546175	0.480364474122237	-0.148862354140569	-0.15622314816199
ENSG00000290683	0.518794838422408	0.0885897422819021	4.73719773473906e-09	18.765993197039	0.754678227944539	0.190013453983657	3.97170943489848	7.13587258634372e-05	0.00725292593490919	1.33225795552512	1.4365524811791
ZNF496	-0.0212477973780812	0.136142709528214	0.875977817868221	12.8701425886342	0.0589733790530127	0.255390113124957	0.230914886764463	0.817380925286488	0.939281047990614	0.14004613682159	0.309304996735369
NLRP3	0.0798692336178267	0.0900137745218592	0.374917336910747	24.0861598598235	0.184013438148068	0.165703944772098	1.11049521724514	0.266785687940112	0.629581622436268	0.363274658856412	0.511906850515998
ENSG00000235749	0.132386197446887	0.290775735405276	0.648903308896781	4.0328920490811	0.513504358651542	0.516817589734723	0.993589167340683	0.320422920141857	0.672837996968619	0.479212440077379	1.04577952924804
ZNF672	0.0311353600347661	0.260715327015895	0.904940381507074	4.55451778163982	0.0125398868070346	0.487111366479816	0.025743367266619	0.979462033230108	0.991181360614608	0.255688523604688	0.234069014965782
ZNF692	0.047417111496153	0.284367838750787	0.867570153324836	3.5913577907561	0.105241660569423	0.524730019705526	0.200563445233197	0.841039943689288	0.947968911387735	0.291632531049001	0.384273288291779
PGBD2	-0.169944602617418	0.225756975648612	0.451584079836556	2.49856871387733	-0.297471038114911	0.465122878023636	-0.639553658119123	0.522462818630662	0.805344775771382	-0.188220701493909	-0.268240313228686
SH3YL1	0.186339361065919	0.208974550734943	0.372562081050142	10.6535045880274	0.319447485044212	0.367577947638698	0.869060527423711	0.384814025303942	0.720230496999848	0.598320812377857	0.73135003668174
ACP1	0.0406630820571845	0.220760906953652	0.853860386560409	7.5325499587268	0.0610229720890712	0.387371151297278	0.157531018726381	0.874826363664285	0.956773693475915	0.27672216437198	0.312625943251282
TMEM18	-1.07910977939142	0.679870171107979	0.112460746463826	1.99200005029907	-1.7129431964115	0.979296094493861	-1.74915758986746	0.0802637826857236	0.366292418266829	-2.19531680289152	-2.56172358028113
EIPR1	0.193555845632113	0.0911708834293114	0.0337537966076636	24.052366552972	0.386806031720857	0.197052689645562	1.9629573816861	0.0496511263244901	0.29218263114366	0.614252106721969	0.840490791440045
TRAPPC12	0.108134504456559	0.0890929389260876	0.224851994854634	50.8443672506984	0.195841947749498	0.157893801816837	1.24033968082346	0.214849781312004	0.577310423413864	0.425673787589726	0.531072532218771
ENSG00000242282	0.0888643165547853	0.288502285243542	0.758067528925576	1.89922808998829	0.209660105326812	0.574253527038272	0.365100248331325	0.71503657554286	0.897043284036191	0.383132432070493	0.553462031722035
RNASEH1	0.271658035022882	0.207206673856119	0.189841319568623	6.64217429319206	0.421552557729463	0.377150577727255	1.11773011265097	0.263682277770166	0.627359843451671	0.786672480754615	0.896790433592555
RPS7	-0.532921708462925	0.163835028316794	0.00114276036875692	17.6576664055416	-0.811405049060547	0.292860725530697	-2.77061749263302	0.00559501105377976	0.0936498057957241	-0.989538165746285	-1.10096531425692
NRIR	-0.109747108788139	0.223920736608888	0.624051901877099	11.4255847450202	-0.121603669645632	0.387537978298678	-0.313785168048514	0.75368421004914	0.912893781200234	-0.0553271874601157	0.0167168047482842
CMPK2	0.0285959330267897	0.226501095821428	0.899533440711502	5.44529222383429	0.161742867901226	0.424587026566618	0.380941615689825	0.703246571658101	0.892694788102807	0.250082420139993	0.475821944211437
RSAD2	-0.410078701694408	0.175450038119398	0.0194237896870313	8.42873882508479	-0.453674496726229	0.376874563419117	-1.20378115362937	0.228674175846679	0.591320768615381	-0.71834682860784	-0.521336085180784
ID2	0.456572619215687	0.212692371485751	0.0318224522361197	51.3597926482318	0.662377419472663	0.339738212326664	1.94967005606003	0.0512154575204544	0.297143028696786	1.19489460639944	1.2869978901369
KIDINS220	0.128476492242397	0.130209501561012	0.323794335794222	44.5392119381259	0.205919746119512	0.221365314426908	0.930225887703399	0.352254140911123	0.69937778114071	0.470581275714716	0.547401544269542
ITGB1BP1	0.156272035252	0.283280717117765	0.581187622026799	4.49679121198566	0.106393355594383	0.503937649414008	0.211124046234887	0.832790476928507	0.945627630734549	0.531943421379774	0.38613937463831
CPSF3	0.0644011138787083	0.221659922345819	0.771403016059094	9.6310256704045	0.101367455048719	0.390920767884287	0.259304348544418	0.795400424477934	0.929882601638572	0.329126845436526	0.377995930250663
IAH1	-0.241142574838813	0.227073712817456	0.288255094605186	4.95776781507132	-0.367046138804042	0.490203729598882	-0.748762436190324	0.454000404154416	0.766390251010667	-0.345399150607011	-0.380972540633313
ADAM17	0.0788766945091083	0.0517632040211351	0.127559045382084	86.0920859769214	0.176640487479707	0.0969622350938374	1.82174521151208	0.0684936544283726	0.338711094795567	0.361083504348425	0.499960491212797
ENSG00000239300	-0.35106167912517	0.189847644782638	0.064432425308055	4.0503396051648	-0.242547914053925	0.477129673637015	-0.508347997317072	0.611209315204603	0.851928585982886	-0.588059352865402	-0.179248618641272
YWHAQ	-0.774840780356155	0.346724210543527	0.0254339837683124	4.88351278815814	-0.880230886484566	0.548969469867908	-1.60342411518142	0.108841050452331	0.420240337084691	-1.52360484411768	-1.21248351371258
TAF1B	-0.122182469179863	0.103425920986033	0.237462723742261	26.6695643299109	-0.142183997530253	0.190329456717751	-0.747041472099115	0.455038527469566	0.767099905864032	-0.0827798044315058	-0.0166294093451346
KLF11	-0.304270282621467	0.234211850618038	0.193901309950167	2.13888868939818	-0.386887567831063	0.523022288867791	-0.739715258920562	0.459472787315367	0.770057991719245	-0.484761479276831	-0.413121520181342
RRM2	1.08793685824029	0.623088630561205	0.0808042285320713	2.46939749604922	0.37448195873645	0.841010592798752	0.445276149840435	0.656120201435423	0.872442595137968	2.58871031236895	0.820522150583353
HPCAL1	0.202746898973388	0.0991637534813227	0.0408976044922151	33.1371531112034	0.282492013906994	0.178989748667347	1.57825806232068	0.114506336196104	0.433589842321654	0.634542509170584	0.671471250523736
ODC1	-0.0729328004767345	0.328433931609958	0.824265370644011	2.29053393770581	-0.0453007634963202	0.633026894487093	-0.0715621467126209	0.942950365352932	0.978752343560438	0.025945013208254	0.140350065533518
NOL10	-0.0727329560837394	0.082591354443466	0.378514630533216	46.6022041775566	-0.092875974925251	0.17217215365076	-0.539436679834089	0.589585577371716	0.841021238968323	0.0263861947584425	0.063264161230007
PDIA6	0.0261701266373215	0.179980966348522	0.884391142521206	20.9250391466152	0.0119731153272366	0.331264618043775	0.0361436588004531	0.971167810364932	0.989367506023913	0.244727148434225	0.233150677648061
SLC66A3	-0.162069260362464	0.19390576121863	0.403259228739865	6.74025846899116	-0.144788401395539	0.396154695340915	-0.365484501631212	0.714749773752094	0.897043284036191	-0.170834896206935	-0.0208493133896393
ROCK2	0.000308626526138291	0.0950790293038098	0.997410071288796	74.4957791078898	0.0174379529249989	0.160079916132833	0.108932796482283	0.913255793591016	0.968489890054104	0.187634644920584	0.242005329796578
E2F6	-0.115410907882607	0.260689149946759	0.657972138731139	4.49680157923825	-0.288822406607175	0.482972721170661	-0.598009771456881	0.54983341311446	0.820209835263645	-0.0678307339795089	-0.254226973913156
LPIN1	-0.75644331435402	0.425130254845931	0.0751871021295429	2.99741688386544	-1.00832577315699	0.687345049481184	-1.46698630319384	0.142379781353466	0.479301140773564	-1.48299013159701	-1.42003509108287
ENSG00000287291	0.0653156814931618	0.318010291775574	0.837268543797261	6.87735839257973	0.154818531424816	0.489533322251906	0.316257391248944	0.751807149451092	0.912722967906995	0.331145868096355	0.464602472495937
NBAS	0.20774160371127	0.050410165327161	3.77188794183863e-05	99.195563690657	0.325512977523787	0.099225450809886	3.28053916476997	0.00103608878855354	0.0375161274780308	0.645568946019613	0.741177927274148
DDX1	0.0140660195280171	0.231524629341143	0.951555220926849	9.36108813981393	0.0359769515834693	0.396557460655799	0.0907231742002107	0.927712556214628	0.973004608641109	0.21800581460995	0.272043987188665
CYRIA	-0.632688199814228	0.179408508910412	0.000421054886694455	106.917000264216	-0.897244720678722	0.279573328186702	-3.20933590660527	0.00133041963036918	0.0436237911260752	-1.20978520221092	-1.24005095388015
SMC6	-0.105018265224743	0.161275745720862	0.514935401497945	15.2865329444147	-0.192996773684728	0.293408402992197	-0.657775209286901	0.510682586495605	0.798104557495356	-0.0448876724823324	-0.0989611254299027
RDH14	-1.01719249340405	0.322822500467657	0.00162749088416831	2.7760164626144	-1.52184191902546	0.634582470692194	-2.39817831300233	0.0164768420747857	0.16513304597508	-2.05862663207424	-2.25208302717786
LINC01376	0.245499851210558	0.193820789837278	0.205286468213073	20.0004191707132	0.348574653366196	0.3191621486731	1.0921553662155	0.274764817087652	0.635986495711018	0.728925010778202	0.778544658470333
TTC32	0.42941947295528	0.481639359041825	0.372618702778636	2.1263860668131	0.585876450572881	0.745475742613315	0.785909476435883	0.431920522368271	0.754055008690848	1.1349506320896	1.16304370915457
WDR35	0.576814478141151	0.237604093594799	0.0151979003674087	6.41887041387511	0.827495607581479	0.446537966825723	1.85313605797923	0.0638628597321664	0.327753391229652	1.46034358359239	1.55453815879843
LAPTM4A	0.0732577532627658	0.0986681949972409	0.457805208870642	26.6027674464466	0.134151196872357	0.189492314406651	0.707950595740092	0.47897593808763	0.781824365735274	0.348678987152184	0.43111528188409
PUM2	0.120714664524495	0.0282779495160909	1.96472756856024e-05	182.473783564091	0.177962084876741	0.0617586510756138	2.88157337923159	0.00395695086927884	0.0774825899076366	0.453446067998558	0.502101869620074
RHOB	-0.50673475493385	0.535600744726521	0.344094831594899	8.56797956377108	-0.768116816104593	0.761047287882621	-1.0092892101904	0.312835953238151	0.666916970890717	-0.931727183013549	-1.03082558218036
HS1BP3	-0.0776756760549661	0.142841175552577	0.586585638334824	10.6537982361866	-0.115046830807055	0.257154252601545	-0.44738451588167	0.65459745377324	0.871718273401969	0.0154745207986565	0.0273408216693475
LDAH	-0.175256163443939	0.169470597220183	0.301071160058396	25.4769986809542	-0.27311570426633	0.290672325489753	-0.939599956088553	0.347422798817955	0.695711759814037	-0.19994663787994	-0.228777473696456
ENSG00000233005	1.07203755581455	1.14328364197328	0.348407378501937	2.45314100434505	5.72395000040302	2.95746678696545	1.93542325669738	0.0529383776861273	0.302281891129878	2.55361060911495	9.48824151848584
ATAD2B	-0.0151375459180527	0.0508852740519529	0.766097155783187	124.427443085874	-0.0193927508291552	0.0948769765529355	-0.204398912504713	0.838041779942165	0.946971005520967	0.153535282905581	0.18232870367659
UBXN2A	0.0796767891682285	0.238874403076085	0.7387184204754	9.71411652700667	0.113710441234472	0.396546864249323	0.286751583447093	0.774302537470843	0.921902585404189	0.362849813608935	0.397995216083705
WDCP	-0.623378167903545	0.458163470797129	0.173639476301844	1.95668804890052	-0.856000239711316	0.856647862358922	-0.999244003661175	0.31767650412022	0.67058708537474	-1.18923213965509	-1.17322270409611
FAM228B	-0.174447185876545	0.112894704385789	0.122292992400289	42.5960098322488	-0.247032532659856	0.201378718724149	-1.22670624892715	0.219933018183852	0.58200997956579	-0.198160718485848	-0.186515026300037
TP53I3	-0.196508317123949	0.182906506511763	0.282659200601444	3.64073641064663	-0.196586670396302	0.421103132794294	-0.466837349539106	0.640616251660351	0.864615856180499	-0.246863431315435	-0.104777819167172
ITSN2	-0.0719445647438248	0.0313223813047246	0.0216241341192393	174.10858219931	-0.046986374194889	0.070741249780241	-0.664200510181161	0.506561986985881	0.796966429994571	0.028126667474669	0.13761887798647
NCOA1	-0.0830703226218158	0.0501354036721858	0.0975357729899759	201.545214913292	-0.11013036631784	0.109536989514269	-1.00541713631351	0.314696031750458	0.668306872640594	0.0035651622251553	0.0353069472995694
ADCY3	0.975902746565379	0.597738225385756	0.102540716242855	4.23557939137361	1.1019845004673	0.805478853184754	1.36811102626742	0.171277325831334	0.522398098027813	2.34138096616133	1.99929129585976
DNAJC27	-0.0692159240395391	0.346329796593097	0.84159357291821	3.6483629472356	-0.732327136417095	0.533512665148885	-1.37265183051039	0.169860610685357	0.51972336698106	0.0341504838939464	-0.972835722743478
DNMT3A	0.0532600048480696	0.0633520106074031	0.400516290092603	80.246818361671	0.119551642049768	0.121838390015063	0.981231301849832	0.326478691401928	0.67828069051449	0.30453145059311	0.40745968788617
ARNILA	0.611122364055823	0.347701917982368	0.0788148720259254	1.6493712119523	0.70352040693765	0.689283430394134	1.02065474943359	0.307418040412893	0.66293033029593	1.53608254261287	1.35366169044863
DTNB	-0.089378702915655	0.0909648822200944	0.325822695561896	212.830782329569	-0.120914574731424	0.15170140868293	-0.797056373973079	0.425418291592262	0.749934846292338	-0.010361378097061	0.0178333421848443
ASXL2	-0.00987421334859607	0.0472424984123874	0.834439461264331	104.24085080697	0.000660107660658587	0.0897832322153867	0.00735223765474396	0.994133815937793	0.997232146590876	0.16515474936821	0.214820261446476
KIF3C	-0.485451218706783	0.390134351911719	0.213382527915322	9.71503799564553	-0.782053537938359	0.589387391657334	-1.32689220877165	0.184544342035594	0.540402916620277	-0.884741108671284	-1.05340719082307
RAB10	-0.0883882605673604	0.0421085344533627	0.0358117788994603	198.49248547501	-0.0848649186578667	0.0814927336405117	-1.04138019264675	0.297699131619926	0.655489814142805	-0.00817485245056097	0.0762444402082754
HADHA	0.133628918529858	0.0751990494017104	0.0755677853027235	24.9381797113251	0.166591868784115	0.17964068710028	0.927361565317989	0.353738839104333	0.700046443843196	0.481955902656541	0.483678758859216
HADHB	-0.0407357748922511	0.0931023017219398	0.661721379597468	34.7383826241871	-0.0208802803848518	0.17419356277383	-0.119868266383427	0.904587502940857	0.965938022007269	0.0970239834307128	0.17991846612777
SELENOI	-0.100015733689649	0.130723546396623	0.444215879054059	17.8531597612562	-0.185230750016632	0.238458699331562	-0.776783361378151	0.437286594920498	0.756339568421932	-0.033843956997283	-0.086377871686682
SLC35F6	-0.586005800571047	0.271863876031893	0.0311218040025073	4.69925196085752	-0.895898465460168	0.494065410565723	-1.81331954494513	0.0697825504808577	0.342483410645593	-1.10672795373893	-1.23786962251391
TMEM214	-0.224441994451435	0.135142252207166	0.0967569780411096	6.89322903356156	-0.429929623669742	0.282868018893088	-1.51989477407921	0.12853742410713	0.458882902589692	-0.308530525803847	-0.482862372565429
AGBL5	-0.691884257706116	0.165273283932723	2.83533184539409e-05	4.21169684420198	-0.806570622233868	0.424994641678766	-1.89783715636471	0.057717536897524	0.313242669804033	-1.34046792087212	-1.09313211388785
OST4	-0.347232019742387	0.324884678466072	0.285166353626169	2.87083677965444	-0.514799178756699	0.564471181682535	-0.912002588373463	0.361767354999989	0.704148890036095	-0.579604899688766	-0.620376136671086
EMILIN1	-0.454044426086539	0.217169981290854	0.0365520134919791	3.23394876526282	-0.798733661937359	0.478867822711184	-1.66796269044599	0.0953231334250876	0.395881414694083	-0.815406676781616	-1.08043392183988
PREB	-0.709831388386467	0.250267114665282	0.0045640255051523	4.79691006184248	-1.06401655674616	0.471620119020715	-2.25608813923273	0.024065111788102	0.200434094479718	-1.38008846171556	-1.51027062100281
SLC5A6	0.219259455667108	0.176220947444772	0.213414787195757	4.4563889042093	0.223099406918597	0.352881864175547	0.632221231997382	0.527242325319327	0.807555429408465	0.670996048099198	0.575237672550408
ATRAID	-0.500077461469685	0.33820539431799	0.139241745149283	2.93417920865619	-0.684123779498314	0.621815191012046	-1.10020435233314	0.271243094698552	0.633874540900221	-0.917030373127806	-0.894732037085666
CAD	-0.194575598938574	0.190521759619122	0.307122952069776	5.70515442544778	-0.160417275825499	0.370045648395942	-0.433506721456851	0.664646684100568	0.875242769482133	-0.242596713634132	-0.0461727093871374
MPV17	-0.480594265059196	0.224901613694979	0.0326054001264457	7.05240647768191	-0.738794824778325	0.403395015496597	-1.83144262174097	0.0670345045409372	0.335694518545832	-0.874018774622668	-0.983315289541063
GTF3C2	-0.095986894424122	0.112416068875407	0.393185966995666	21.159790701064	-0.117605313920419	0.21168096753697	-0.555578119699776	0.578499292590584	0.835571779710148	-0.0249497892601405	0.0231953228157358
GTF3C2-AS2	0.139271267161412	0.26524548274524	0.59953761863177	2.60726115312296	0.259921250433134	0.544518080584393	0.477341817840427	0.633118737607275	0.861529438959489	0.494412094590004	0.634899942463399
EIF2B4	-0.27175111649689	0.172636709858516	0.115459416729143	5.82618322328426	-0.301345342788445	0.358242514430385	-0.84117694201536	0.40024881594354	0.731676724524351	-0.412971343428322	-0.274517831926691
SNX17	-0.893826093022056	0.381140344422061	0.0190201202508093	1.61972691280654	-1.50892764792017	0.827182903948739	-1.82417654029957	0.0681253870466743	0.337465836708673	-1.786279837921	-2.23115809092068
ZNF513	-0.834279542352425	0.352992703558504	0.0181058167819491	3.68054460498949	-1.28183243419807	0.614143694170433	-2.08718651085318	0.0368712783395623	0.248262976572263	-1.65482336251488	-1.8631967222378
PPM1G	-0.191790292590132	0.0943979688668252	0.0421819549907505	16.2034403638124	-0.265846241032602	0.195099223197128	-1.36262070487073	0.173002080044799	0.525307940639175	-0.23644780070173	-0.216998794625106
NRBP1	-0.584962480456918	0.192854704429166	0.00241993505162416	10.1684659266886	-0.816645203930079	0.3553357989816	-2.29823509556482	0.0215484122369966	0.190016326172054	-1.10442469379555	-1.10945591397631
IFT172	-0.84885423501461	0.245643110545563	0.000548987376442318	2.53955984614622	-0.950335859535719	0.56110495780779	-1.69368644192458	0.0903248821659071	0.387174905508842	-1.6869988236617	-1.32607429095788
ZNF512	0.126634317878553	0.065025415238957	0.0514797531607597	32.9972292802408	0.24703938989311	0.137384046312972	1.79816650130055	0.0721506263489917	0.347902333543807	0.466514444870088	0.614027520901534
GPN1	-0.996642965898531	0.281133289477422	0.000392478242243157	3.21826599028343	-1.46317667117471	0.513469814634627	-2.8495865374596	0.00437760952261944	0.0819440412578213	-2.0132609740007	-2.1570279859928
SUPT7L	-0.205869133932992	0.274974681927348	0.454047713266627	5.50668701931341	-0.340743637672895	0.465936620551812	-0.731308986336705	0.46459044278404	0.773838242653989	-0.267528607900831	-0.338354714579774
SLC4A1AP	-0.721267597770787	0.37119849810712	0.0520067469315869	6.29811860823046	-1.10211574218821	0.570264850368656	-1.93263838982138	0.0532807597540344	0.302752422415394	-1.40533532758374	-1.57200256238187
MRPL33	-0.598368066232804	0.342375041723584	0.0805163907072681	4.7343067144381	-0.856847435997263	0.567582814307225	-1.50964302371118	0.131134536906553	0.462684494255855	-1.13401920493071	-1.17459541248485
RBKS	0.183570587838233	0.132761888990157	0.166755199258083	10.8829112602324	0.377697114060376	0.286345524983173	1.31902572628845	0.187160511932441	0.543829407369238	0.592208398382127	0.825731652510451
BABAM2	-0.0545487906896123	0.0304395907922918	0.0731274722836584	194.289932838149	-0.0721637883010799	0.0722084356452338	-0.99938168797378	0.317609827188605	0.670580369466903	0.0665300194474014	0.0968240254549382
FOSL2	-1.03161024245621	0.490477756309031	0.0354416235780279	7.72600868288092	-1.34995601818306	0.755473589076829	-1.78690034661923	0.073953596491378	0.352924350307083	-2.09045562052735	-1.97357706355743
PLB1	-0.446618171012977	0.090377172849919	7.74386206006077e-07	30.8827199742263	-0.643626824469457	0.161988798400144	-3.97327982444548	7.0889686056793e-05	0.00725292593490919	-0.79901228774549	-0.829115000268049
PPP1CB-DT	0.465395085898647	0.273960322926867	0.0893628666717981	2.53574802042872	0.574069115970372	0.519014905653494	1.10607443007356	0.268694305103139	0.632134783074439	1.21437130759351	1.14391233720874
PPP1CB	-0.227382083285881	0.115748174082544	0.0494773459812367	53.2259442036476	-0.329546766854123	0.190337639529476	-1.73137991870015	0.083384025837546	0.37433967740397	-0.315021140477758	-0.320212474398161
SPDYA	-0.0354269539393059	0.638566608672525	0.955756963229109	2.07862180548074	-0.59993472256177	0.851528186976683	-0.70453888871467	0.481097240713837	0.783058658056423	0.108743871202352	-0.75832088111828
TRMT61B	-0.275720496952206	0.205133205549365	0.178914546284149	5.76452792487362	-0.384346329815757	0.425102086500398	-0.90412713092011	0.365927993598289	0.707493352548536	-0.421734248388119	-0.409003963483714
WDR43	0.00806067770330298	0.0553115313091632	0.884132707170057	53.0582627567751	0.0278871743229418	0.111617869298706	0.249845069594651	0.802707164250187	0.932455047223914	0.204748269697471	0.258936156933968
YPEL5	-0.377554732556035	0.261104136151196	0.14817918731019	11.0226529637018	-0.577168719821644	0.420105329362709	-1.37386669361514	0.169483071305841	0.51972336698106	-0.646546089504267	-0.721433227739788
LCLAT1	-0.156643431752973	0.091201336446211	0.0858775734491925	24.8214506679419	-0.118480554246658	0.198102135606005	-0.598078127144967	0.549787804110865	0.820209835263645	-0.158856699365297	0.0217771747927514
MEMO1	-0.180050806332244	0.112582940051337	0.109760054659295	15.4062207333206	-0.299524507063437	0.244801027021439	-1.22354268978294	0.221124790545678	0.583372711305275	-0.210531413116115	-0.271567539868399
DPY30	0.425602020528377	0.280814189635038	0.129620495791211	2.14721462295778	0.419851445104006	0.587630469271266	0.71448208876009	0.474929127816262	0.780250619910308	1.12652312729835	0.894034128342051
SPAST	-0.0607776739339175	0.11345065328073	0.592152749498752	34.342792105948	-0.0397438064357676	0.205738940766407	-0.193175906747241	0.846821206968174	0.949271174246805	0.0527789788278446	0.149353978439473
SLC30A6	-0.042852879860952	0.115737268460926	0.711188782056147	18.3833179965638	-0.14021524169983	0.222829408731665	-0.629249265157274	0.529185880606647	0.808608307871452	0.0923502088103445	-0.0134394429953748
NLRC4	0.162923605408957	0.145146847410051	0.261660830373376	15.767267541331	0.298746376512827	0.272864720960319	1.09485160068117	0.273581655780826	0.635113407713661	0.546627596347376	0.69780812224147
ENSG00000289727	0.56967871022964	0.25687052487908	0.0265707931458675	5.34927568398853	0.962900238938093	0.496782945500095	1.93827152815959	0.0525901041301415	0.300990047740356	1.44459048138219	1.7739336830958
YIPF4	0.197770675657767	0.152377649194497	0.194322320838461	22.7442986556571	0.303366739123829	0.271877658517466	1.11582077313035	0.264498860026955	0.627359843451671	0.623556872378042	0.705294475310258
BIRC6	0.101715563783159	0.0272157798752122	0.000185951796816644	245.570952178809	0.153512944583974	0.0630932880277836	2.43311054761282	0.0149697296907294	0.15725326657928	0.411503171369691	0.462487035921926
ENSG00000276334	-0.239567492654887	0.30075410548233	0.425708929565038	2.4643325624294	-0.413556922404041	0.586094329925516	-0.705614951874039	0.480427623431606	0.782831510716076	-0.341921959232441	-0.456333757241393
ENSG00000276517	0.261574789387172	0.202072087763021	0.195505629746661	3.42806243038852	0.391551025129265	0.40141888023579	0.975417561075532	0.329353176192882	0.680194085032727	0.7644124519701	0.848179083237712
BIRC6-AS2	0.0726671047455717	0.133650266480089	0.586640440410154	7.22753874332663	0.0925437336187674	0.343512691841393	0.269404117567501	0.787618717901175	0.927641602390823	0.347375056506311	0.363698893509878
TTC27	0.00754306968346848	0.0617995792634947	0.902853896235541	39.5876910961788	0.0220480240854911	0.130468447563176	0.168991235024966	0.865803535682395	0.954162306668458	0.203605585105933	0.2494750076737
LINC00486	-0.451789415747668	0.287640946563896	0.116258989625017	13.3125203507398	-0.638863225375261	0.434456092768067	-1.47048973649983	0.141429163386244	0.477770426931549	-0.810428458768671	-0.821396561760129
RASGRP3	0.267801779403269	0.212967131320434	0.208580095728225	34.3859092365076	0.36918392109725	0.338952352208729	1.08919120546449	0.276069576348069	0.637468748733575	0.778159313051052	0.811937763668712
FAM98A	-0.440482424207481	0.369011406050144	0.232602224047073	5.17261300766645	-0.813176605080928	0.588913012040447	-1.38080936989906	0.167337581757553	0.516912972493938	-0.785466857490264	-1.10383575862813
LINC01320	0.768561308422613	0.494684799806617	0.120270690607189	2.44828614806689	1.16849300376339	0.859371010315131	1.35970726233238	0.173922579047894	0.527195392950056	1.88364874897372	2.10705472909455
CRIM1	0.309656024085755	0.350071217049177	0.376398568558253	4.61491332904635	0.476864071381863	0.590518100185773	0.80753506324674	0.419358281843112	0.744918658855763	0.870557805069012	0.986411434114236
STRN	-0.162255561354154	0.122737793458473	0.186178465034023	31.3649014870186	-0.261734964902729	0.22594376245118	-1.1584075703762	0.246697751234243	0.611185496281657	-0.17124617900093	-0.210337312126259
HEATR5B	0.165993649972644	0.0822646732467124	0.043612104657685	111.696257876743	0.268093302227184	0.139503138496122	1.92177255018988	0.0546343837356655	0.306264443321314	0.553405104584941	0.648141081780257
GPATCH11	0.00962632058585024	0.123313865438468	0.93777748553424	15.0401768955821	-0.042607012404981	0.233084205491029	-0.182796652030636	0.8549575756442	0.950527099308132	0.20820462263093	0.144714738492558
EIF2AK2	0.106829088443586	0.103104751612381	0.300145288662099	62.7061208975391	0.182728405170584	0.174490617793953	1.04721048891213	0.295002508719054	0.653869626292664	0.422791918093099	0.509824717275726
CEBPZOS	-0.425881937329949	0.174353314598504	0.0145803759232768	12.9148763782365	-0.677348701271746	0.31004464573244	-2.1846811760661	0.0289122313263057	0.222152536059618	-0.753234452379475	-0.883754407851118
CEBPZ	0.223034027161837	0.17408100606442	0.200120516970454	13.9534676214421	0.351112619414818	0.302611979103802	1.16027336543204	0.245937524987822	0.609817697845901	0.679328887857096	0.78265691361484
ENSG00000272054	0.383892302231767	0.334367959500753	0.250921793325144	1.74664846450821	0.4070210597555	0.669065644590572	0.608342489330135	0.542960346058387	0.81651934195698	1.03444369539515	0.87324511180495
NDUFAF7	0.228778510324395	0.143426013670184	0.110690380702523	12.6920619749654	0.394543406614134	0.272005854466391	1.45049601005145	0.146920251028305	0.485834745623564	0.692010554571417	0.853027625700352
PRKD3	0.0077005477631889	0.0676030898806706	0.909310547859811	135.305472722913	0.0446754861385816	0.123117152303532	0.36286971638557	0.716702209875677	0.897341456799321	0.203953237708493	0.286138184190771
ENSG00000290100	0.0418722841301358	0.281164322817042	0.881613130180202	1.70131297437645	0.175749340003261	0.604312581990977	0.29082522065689	0.771184995358912	0.920652346354289	0.279391629534553	0.498516568904806
CDC42EP3	-0.283522327623095	0.311740056919301	0.363095150453722	5.75521933728775	-0.426484093959197	0.524814491156742	-0.812637800871666	0.416425752095482	0.744182742210165	-0.438957767637798	-0.477279596040333
RMDN2	0.219825965404872	0.162900617028521	0.177193006512039	15.2169435994426	0.41587073886952	0.304363463539254	1.36636222374925	0.171825299546687	0.523518208216529	0.672246689363424	0.88758420766623
RMDN2-AS1	0.560497030690459	0.320412177354697	0.0802391712085174	2.85762300330957	0.304203835593087	0.679060325172427	0.447977630729411	0.654169340628893	0.871619635301016	1.42432077277681	0.706650819010768
CYP1B1	-0.718299177582635	0.993830142479893	0.469828271187853	1.59106423718508	-0.645200692191261	1.11081213091195	-0.580836915835235	0.561350372350993	0.826827669027044	-1.39878216789488	-0.831665131164905
CYP1B1-AS1	-0.0850209392490336	0.435550775850748	0.845233812830522	2.11484597822115	-0.103194349156245	0.740519088797588	-0.139354070296562	0.889170364736566	0.962147172210101	-0.000741068510278368	0.0465453451775248
ATL2	0.192532720465556	0.0530822801671638	0.000286664495788651	49.8237055235408	0.287624685546945	0.114154708144257	2.51960423028259	0.0117486850546732	0.142004671813924	0.61199342965701	0.679787695642423
HNRNPLL	-0.0172605578932851	0.111255818326615	0.876708608468371	30.3867428679808	-0.0414481951512868	0.204117986471803	-0.203059984412557	0.839088147915045	0.947428802367143	0.148848467827787	0.146592364954754
GALM	0.25236665155531	0.0897843997123283	0.00494173637454015	21.1414029133832	0.38813426675886	0.18059790535295	2.14916261625689	0.0316215115597934	0.232044619660118	0.744084333366789	0.842642924787576
SRSF7	-0.524178515661111	0.112873457848089	3.41812940620675e-06	47.0710499153581	-0.769943664241926	0.185838541780616	-4.14307848557513	3.42674605199643e-05	0.00454985895411313	-0.970236471582682	-1.03378561612371
GEMIN6	-0.754440261517522	0.261389403439472	0.00389838190124577	1.74848066880284	-1.16504560568881	0.599300180573836	-1.94401010287244	0.0518942328066266	0.299429484880544	-1.47856814135614	-1.67396754141065
DHX57	0.127579424238839	0.119815082309656	0.286965218932078	19.1960478231999	0.221859140704557	0.206708513955551	1.07329464306566	0.283138937967079	0.64295432912731	0.468600885639704	0.573228074698611
SOS1	-0.140286018780346	0.0342182302457779	4.13605588747668e-05	118.416906821428	-0.172472044504032	0.0874733051938814	-1.97171061641896	0.0486426510158627	0.288445443869396	-0.122745659649936	-0.0657049976701318
MAP4K3	0.170325001074235	0.0870291967929213	0.0503354962930796	109.410417303132	0.299760285870473	0.164341850350076	1.82400456872022	0.0681513815395094	0.337465836708673	0.56296710512332	0.699450955081692
MAP4K3-DT	-0.031948159902535	0.236466064232891	0.892527478473178	20.492976616548	-0.029183563071718	0.385762608650136	-0.0756516116837695	0.939696273892194	0.978021969569345	0.116423745142909	0.16646469397668
THUMPD2	-0.0665254076107826	0.0666627913193599	0.318308878602877	38.1994590417139	-0.0615858172394813	0.138087217754992	-0.44599216524699	0.655602905348108	0.872218598730061	0.040090136195704	0.113963465101944
SLC8A1-AS1	0.166448566266041	0.125927674041457	0.186241723531217	36.286033094567	0.253768457282261	0.233641241773358	1.08614581636416	0.277414484873112	0.638919029263516	0.554409389331284	0.62493059898006
SLC8A1	-0.166539393197692	0.0639755284243829	0.00923652274453905	926.346631811712	-0.209167041849087	0.114104402772352	-1.83311981630011	0.066784754779547	0.33542910863919	-0.180703274820104	-0.125161739296684
ENSG00000289013	-0.739078926326291	0.0930956209879045	2.03945038557916e-15	17.1780211636479	-1.03257725424451	0.21788403568794	-4.7391138638693	2.14654864941855e-06	0.000654527873705599	-1.44465606821231	-1.45932965844645
ENSG00000288992	-0.475717574294604	0.257880680137168	0.0650783217284401	1.71012905804216	-0.76033071518049	0.601349689182175	-1.26437367285336	0.206095937763231	0.566287320574475	-0.863252868414001	-1.01820979734818
ENSG00000287255	-0.314368283157037	0.374080978862197	0.400698190929507	9.61469977183785	-0.495962810047443	0.593502771061569	-0.835653739510499	0.403349727082004	0.733559571047525	-0.507054081352473	-0.589855651903164
LINC02898	0.316752729107722	0.375846363425759	0.399356063215873	1.72615212335333	0.514628357523811	0.690972248505097	0.744788750398005	0.456399436671321	0.76788266472528	0.886224671053583	1.04760073964107
PKDCC	-0.0769525647097966	0.276298925376018	0.780619359075598	5.18807317319368	-0.00619362996421855	0.516861792440701	-0.0119831453104151	0.990439062185884	0.995767237618033	0.017070879742931	0.203715180737336
EML4-AS1	-0.435992206042928	0.190515222543371	0.022108994354997	7.80433788735981	-0.431122927278236	0.374814512526532	-1.15023008146654	0.250049119573597	0.61383880264815	-0.775554137994696	-0.484795877115521
EML4	0.0375678625435065	0.0694868296254543	0.58875075154032	271.868095343171	0.0956863743171905	0.127523453330681	0.750343343267741	0.453047944360122	0.765786510765972	0.269889079276359	0.368790900310538
COX7A2L	-0.558978497088912	0.316086092937921	0.0769877936198654	5.70150093470156	-0.825725317046946	0.524218370862043	-1.57515524625567	0.115220614517891	0.434731768290068	-1.04706179313788	-1.1241683810315
HAAO	-0.220981632824557	0.11396590144542	0.0524994684921186	11.4004754599839	-0.227804084715134	0.232963329688653	-0.977853832273029	0.328146621826147	0.679650500116679	-0.30089134371883	-0.155359257283938
ENSG00000288886	0.22646595273878	0.37666276238658	0.547677965203527	1.55758160135027	0.36592075207606	0.709931155758918	0.515431319090215	0.606251651670033	0.847839050368113	0.686905293797113	0.806650465360656
ENSG00000289082	-0.223213103141374	0.260638212606648	0.391771180649308	1.85718146105835	-0.125850427217456	0.531777777256042	-0.236659809040613	0.812920716992721	0.937355869111392	-0.305817594182096	0.00983580226927495
LINC02580	0.101576347799857	0.174827930212015	0.561235363571282	5.37379465036704	0.211968369800406	0.38899319188195	0.544915371847263	0.585811723480713	0.838778583730642	0.411195834634326	0.557202102422182
ENSG00000287387	1.29252117114376	0.488173341417182	0.00810489614471857	1.51165362255761	1.57423944073311	0.768384565427084	2.04876504756199	0.0404850951009348	0.262186560018699	3.0403558299554	2.76448388331831
ZFP36L2	-0.172448128784331	0.0904223880210243	0.0565024954635527	139.840273122817	-0.255756816228218	0.157298762162731	-1.62593025343473	0.103964493420976	0.411419598794007	-0.193747549351398	-0.200650944314234
THADA	0.039459630783941	0.0462184903958423	0.393236393943975	113.302058289078	0.101419339820118	0.10408536333347	0.974386182379838	0.329864827596628	0.680823611927704	0.274065394820688	0.378079998915895
DYNC2LI1	-0.0497678861184211	0.69412304129934	0.942841499948277	1.69873908021661	-0.802429307119308	0.921158600204675	-0.87110873951675	0.383694782674272	0.719280285851285	0.0770844656263022	-1.0864219593552
LRPPRC	-0.00408719911088022	0.102231031239708	0.968109051875694	41.0547687585366	0.000458049218166109	0.191992177058276	0.00238577021826819	0.99809643258304	0.998704605019563	0.177930308762671	0.214492867047294
PPM1B	-0.0819601085095542	0.102535401294582	0.42409633913945	31.1115185940891	-0.144152439549024	0.19733676275951	-0.730489532377195	0.465091009048277	0.773838242653989	0.00601609905529629	-0.0198188672272632
CAMKMT	0.210118037575589	0.0734345523215135	0.00421912085032995	130.600264089286	0.29119293505797	0.122993199425534	2.36755313641769	0.0179061485576316	0.172593209481299	0.650815221686735	0.685569314516546
SRBD1	-0.0774973436740333	0.0648600157891598	0.232149534295291	78.1018204164292	-0.0478353294657929	0.127759485376784	-0.374417048759383	0.708094060798167	0.893674199750318	0.0158682118854547	0.136243319522193
PRKCE	0.0356251415397707	0.187052658140175	0.848952487184347	89.2217014406209	0.107170379852962	0.295011888261622	0.363274783550152	0.716399628332943	0.897341456799321	0.265600279119563	0.387398383601998
EPAS1	0.246684279821799	0.315152558496194	0.43377651618633	2.12002521797686	0.240307019906599	0.575966342798462	0.417224066842192	0.676514523227854	0.880801750011239	0.731539785418429	0.603119091639138
RHOQ	0.033911076323133	0.0403341512107913	0.400486076520692	98.8270944803308	0.120061244315234	0.0979528027477305	1.22570504311594	0.220309691730763	0.58219680750102	0.261816265277258	0.408285394179189
RHOQ-AS1	-0.160146995587543	0.083573239813122	0.0553336246626364	19.8629798818968	-0.162895009584209	0.168681553750368	-0.965695453726242	0.334196595076506	0.684763209045354	-0.166591255739657	-0.050187370419149
PIGF	0.21179609674738	0.10456948200838	0.0428252596927318	23.871991233786	0.431831507722027	0.245936371602389	1.75586679151378	0.079111156467091	0.363289635038474	0.654519747671295	0.913445370726173
CRIPT	-0.519459232169561	0.6116970100084	0.395764436813333	2.97761813988119	-1.23084893088869	0.731546654440339	-1.68252964239217	0.0924661818960588	0.391023959718844	-0.959818061661957	-1.78058837770032
LINC01118	0.116839346516779	0.175984464721989	0.506742457983981	5.73104181261015	0.139053328711807	0.370377166475035	0.375437098445375	0.707335418738374	0.893674199750318	0.444890817683578	0.439058184385396
SOCS5	0.87363363740302	0.439591738187927	0.0468808542889094	2.69061494401595	1.30849869567109	0.739677908469004	1.76901145848663	0.0768919623970153	0.358241724283963	2.11560908714863	2.33390533141853
MCFD2	-0.823898373356413	0.164098158978431	5.14659627463086e-07	7.88093991209513	-1.17493725538666	0.310090929030929	-3.78900878867523	0.000151249563551622	0.0113066367282106	-1.63190563056459	-1.6899949375926
TTC7A	0.00816552492479242	0.109262454955593	0.940427049811549	168.072315382922	0.0408688138232654	0.177127642171633	0.230730863473384	0.817523894794627	0.939281047990614	0.20497973308264	0.27997024990315
STPG4	-0.226781860863518	0.131752027468717	0.0852003971999619	13.3806912634976	-0.365971055357173	0.265025610814206	-1.38088939492619	0.167312971198908	0.516912972493938	-0.313696074236034	-0.379230587687347
CALM2	0.631484364771753	0.202765453625536	0.00184345197749069	29.8734371477715	0.896099690787237	0.343031745636577	2.61229376635189	0.00899369364413754	0.121727482495798	1.58103421178987	1.6656970508767
MSH2	0.078567464975637	0.248217873632817	0.751603127661794	4.50101782646035	-0.0246792630997781	0.469444720784482	-0.0525711803906048	0.958073579922631	0.985499401768521	0.360400841388027	0.173762991265593
MSH6	-0.385281926568361	0.333610912795482	0.248137906367302	7.63843059946507	-0.570265296813024	0.531096949070586	-1.07374990161586	0.282934789172367	0.642942812735873	-0.663604838973658	-0.710247642023495
FBXO11	-0.00638522614389781	0.0271955776360457	0.814372401210533	213.195858421051	0.0225845001454129	0.0593561546261776	0.380491295092296	0.703580757047972	0.892825564769998	0.17285712600479	0.250344257456815
ENSG00000230773	-0.597130061590578	0.459041579634083	0.193320377288394	2.06618393105531	-0.553210419764292	0.810259107083139	-0.682757422814784	0.494760137960455	0.790075209281669	-1.13128615448575	-0.682613700300489
FOXN2	0.327285063337301	0.162928900650241	0.0445625890272032	39.371240577381	0.495408864655409	0.267091387503029	1.85482905041178	0.0636206422049816	0.327341199480072	0.909476119207168	1.01645948049546
PPP1R21	0.143828747069367	0.102764102424503	0.161632815256619	42.0290092426794	0.233928357112059	0.185556827881939	1.26068310060192	0.207423044980096	0.567779546937011	0.504473302816116	0.592783772572847
STON1	0.0814810949913808	0.434973809712733	0.851406496702962	1.85561759707386	0.158354795086394	0.765528863140855	0.206856727043167	0.836121752339653	0.94592293930478	0.366833044902755	0.470332264839909
ENSG00000231918	1.73434537775535	0.625653825463679	0.00557040170185476	2.40797888293294	1.60211929157465	0.983597939078409	1.62883555152197	0.103347836424894	0.410521556618184	4.0157381534841	2.80965748211938
ASB3	-0.0238875957032739	0.114002811674994	0.834030502311928	41.1190008223803	-0.0649043809854575	0.202316820498171	-0.32080565929042	0.748357670410756	0.91218391826735	0.134218451091511	0.108586410966734
ERLEC1	-0.304429974295409	0.297308341175798	0.305857146951515	6.02923772439325	-0.582802439982054	0.483452246411484	-1.20550156568309	0.228009733968363	0.590907803062274	-0.485114018666132	-0.730561519556354
PSME4	0.0677809297489163	0.0883633864396725	0.44303971646211	83.9023650989584	0.0941564549335025	0.161830530224012	0.58182133373207	0.560687032573535	0.826507031825672	0.336588212666414	0.366311978711225
ACYP2	-0.0294149285360826	0.0811779152161266	0.717089477210112	68.7077147247025	-0.0143214044275611	0.154239981951988	-0.0928514399853799	0.926021584288118	0.972623459039753	0.12201617095225	0.190545783783259
RTN4	0.00477706648394238	0.0555865872863368	0.931514754793369	212.392981919543	0.0014929529347787	0.105818376517669	0.0141086357956873	0.988743310773296	0.995121561454989	0.19749928629462	0.216169716954337
CLHC1	0.743861312456783	0.289942674533418	0.0103013516608525	8.05882043892365	0.843357974434237	0.455297968196695	1.85232097075798	0.0639797461140738	0.328023592134413	1.82912041146803	1.58023988153414
RPS27A	-0.458757883207014	0.10428298094425	1.08668935651349e-05	31.0289075009848	-0.711468191155137	0.194333716689228	-3.66106408746811	0.000251169916124535	0.0153173990428157	-0.825812224257795	-0.939038066147932
MTIF2	0.119125504984973	0.145846141146193	0.414049093167206	13.4293513403885	0.127168161679936	0.287856058527742	0.441776915623543	0.658650644708872	0.872891332879077	0.449937799096759	0.419800700899092
ENSG00000240401	-0.140063562950809	0.203273648385949	0.49079844192491	4.54098042366035	-0.152413574009679	0.489984528108895	-0.311057931967612	0.755756581182992	0.913206624892472	-0.122254560518993	-0.0332043467941551
CCDC88A	0.0262632060042042	0.0876177852542512	0.764369816707834	124.14729194634	0.0327204240868355	0.15664130580328	0.208887585040486	0.834535996080198	0.945863814526985	0.244932632805122	0.266767450113422
PPP4R3B	-0.0827755097313027	0.0585500084372318	0.15743313525398	51.1086833274748	-0.103980906793161	0.1173180959487	-0.886316010776626	0.375447263752515	0.713974579045566	0.00421599863894134	0.0452708893231545
PNPT1	-0.215300545103925	0.194051413348497	0.267213429079623	14.2613161111613	-0.332240579523906	0.330001499726783	-1.00678505945875	0.314038075885234	0.667933218271321	-0.288349630389864	-0.324577247132481
ENSG00000285755	-0.0832140869482655	0.153656141377605	0.588121353155242	31.9374629369986	-0.0611608911478698	0.253481499930157	-0.241283451315863	0.809335435992408	0.936465917400043	0.00324778445210756	0.114651970965611
VRK2	0.0659778568286558	0.092355667832107	0.474986781491888	71.6020584407964	0.110422832660839	0.160345979281348	0.688653579938464	0.491041294707821	0.789139456557492	0.332607703160285	0.3926683184771
ENSG00000287875	-0.47113893232013	0.16271686048661	0.0037861238557211	4.42118579141275	-0.608414909985006	0.367756755520953	-1.65439492504534	0.0980472969442966	0.401019664563807	-0.853144942273153	-0.772061291229959
FANCL	0.14939335998189	0.188695839190842	0.428526770012351	9.23682944947081	0.267052328954148	0.347205988245725	0.769146667957666	0.441806246575568	0.759030041666852	0.516757883404808	0.646454397397831
PAPOLG	-0.0986999075873591	0.0872320622784999	0.257859994601186	54.663369083398	-0.132990165266924	0.162789329598168	-0.816946452173489	0.413959029920211	0.743419603175059	-0.0309391059234724	-0.00173268366074701
REL	0.0558193690858485	0.04169181633704	0.180617316800215	121.267978743646	0.0943701434195713	0.0957854767150512	0.985223925964367	0.324514090655039	0.676959011165156	0.310181567991942	0.366658217218488
PUS10	-0.108327556549383	0.127362164608328	0.395020825379914	18.1062624611693	-0.164075990205908	0.241196199948953	-0.680259432945597	0.496340206136658	0.791040324303878	-0.0521933479368639	-0.0521009080883319
PEX13	-0.0767389332549416	0.103279266883971	0.457467389063578	19.6590901452545	-0.144428725238807	0.200598218324105	-0.719990069929009	0.471531109550101	0.778184157008549	0.0175424979605323	-0.0202665317063765
SANBR	0.327989640695235	0.326643698630781	0.315320525523583	3.43316236859813	-0.0862190422153429	0.544240209604831	-0.158420933796762	0.874125119284472	0.956503837473256	0.911031562051184	0.0740503598073366
C2orf74	0.160291810608214	0.339690381213645	0.637015147752162	3.27026140999979	0.239728565363638	0.597893576883232	0.400955244599419	0.688453075161358	0.886443580608363	0.540817579400849	0.602181824305934
USP34	0.118691803354949	0.0249643623926483	1.98987750215134e-06	227.182403585991	0.182013295793389	0.0585781378450182	3.1071881505511	0.00188876144895056	0.0523566481076318	0.448980348379301	0.508666028720042
XPO1	0.523365584780413	0.0970762560125693	6.99563370060399e-08	89.001940633841	0.816887964167109	0.171133825588852	4.77338691726368	1.8115328444272e-06	0.000599720887667941	1.34234845110282	1.53735064116969
CCT4	-0.0364327439138136	0.1332317261949	0.78450427408056	12.5915111217887	-0.139878135271568	0.270471498983281	-0.517164047958394	0.605041646717262	0.847306932621818	0.106523463746996	-0.0128932309431617
ENSG00000236498	0.985696849842305	0.385145445075961	0.0104887799595104	1.56213323830643	1.04865699443455	0.711116072560001	1.47466360964028	0.140303004212445	0.477021980577933	2.36300267694171	1.91288497409436
COMMD1	-0.0725022103782664	0.067323812034366	0.281516997912128	80.2026346494552	-0.103476223762473	0.128764524303732	-0.803608170200602	0.421623303106435	0.746819310105713	0.0268955948297391	0.0460886250018567
ENSG00000229839	0.0983504941099125	0.223156749134445	0.659412952581783	4.7058811421164	0.376961246331803	0.448169622493185	0.841112889880295	0.400284694637081	0.731676724524351	0.404074358218192	0.824539329289995
B3GNT2	0.114295506713904	0.139705878613604	0.413291394437147	9.23889119504072	0.170199372663925	0.259370138508439	0.656202651711146	0.511693742954328	0.798649447103133	0.439274972420954	0.489523981413171
ENSG00000228541	-0.446327387218189	0.539502253187411	0.408070012904315	2.06429409755593	-0.804192972512003	0.913460270802382	-0.880380896922426	0.37865300162994	0.715874781033571	-0.79837034606561	-1.08927961857733
EHBP1	-0.0723159837839044	0.105451251933644	0.49285409748665	51.8446159152027	-0.0987257598713222	0.201097262498598	-0.490935374478359	0.623472156469235	0.85746847204855	0.0273067133823071	0.0537857805984761
EHBP1-AS1	1.0322185808918	0.477673053570492	0.0307006582555812	2.63420083096002	-0.325646662460617	0.680322838772475	-0.478664898341778	0.63217704114501	0.861067540714913	2.46570523023465	-0.313893152528186
WDPCP	0.166679588153022	0.181388158633796	0.358142085723403	42.7993557307949	0.246075151758966	0.289453132948014	0.850138152773635	0.395248281989179	0.729111454655921	0.554919399107881	0.612465170124692
UGP2	0.0444572515402336	0.120870857632219	0.713016507456672	32.0903835802563	0.0434627684508803	0.224083550072043	0.193957871681821	0.846208868947512	0.949271174246805	0.285098269145913	0.284173223094151
PELI1	-0.0945063382347259	0.0658596052658855	0.151296596523481	298.195271700048	-0.118004682881622	0.108329272220797	-1.08931483118528	0.276015074685944	0.637468748733575	-0.0216812758683482	0.0225482270572426
ENSG00000225889	-0.215046395738849	0.0981649849847977	0.028476191991209	50.3212435337889	-0.309388161308053	0.177578834891339	-1.74225808778039	0.0814632937495019	0.370308036357583	-0.287788563806093	-0.28754957514152
ENSG00000288932	0.0382285353106433	0.141100434050868	0.786443809604549	57.1860548486868	0.0860296276041478	0.226395084438465	0.379997771672163	0.703947069257417	0.892974361741312	0.271347597232276	0.353144116394152
AFTPH	-0.043226731064555	0.0432856005865868	0.317969128156057	105.53515376002	-0.0541508803361988	0.0879769445071286	-0.615512173553732	0.53821653235798	0.813589902337939	0.0915248854121068	0.126010260426968
SERTAD2	0.0778269992894072	0.0726211217806215	0.283861339981205	51.2283213549452	0.136177282223343	0.131796004498709	1.03324287212878	0.301490254314057	0.658348977835517	0.358766170560308	0.434398139002028
LINC01800	0.343235414019362	0.2660780249396	0.197057493437587	2.23605103152025	0.508294563697479	0.495474556653437	1.02587419852723	0.304950885899622	0.661821673519183	0.944688517886453	1.03733812156518
LINC02245	0.0145491976235642	0.0703100376063882	0.836065176279929	69.3753445327177	0.113482258892691	0.135271445423169	0.838922497927672	0.401512801965732	0.732688380638974	0.21907249082746	0.397625493246244
SLC1A4	0.325412657537656	0.219740049905676	0.138633686804569	16.3642605965709	0.510252174747015	0.383150245267706	1.33172869141844	0.182949357581925	0.538986576735764	0.905342548678173	1.04051003007584
LINC02576	0.0156636803522922	0.148049342596121	0.915740715742443	6.41477434190111	0.0619690811448572	0.33687757510954	0.183951339369227	0.85405162895143	0.950330088727554	0.221532851163568	0.314158919562779
CEP68	-0.0544592663456943	0.231068604475594	0.813677572768593	11.4238501206104	-0.0536926281494479	0.406696451110697	-0.132021383522802	0.894967378184886	0.963706048872537	0.0667276556594434	0.126752764414943
RAB1A	0.113860986375307	0.0338796167017794	0.000777306124584134	196.555802378695	0.158418524057922	0.0836695302970722	1.89338369051972	0.058306862752731	0.314233311030649	0.438315714301685	0.470435524610135
ACTR2	-0.0479009932804444	0.0444192239176781	0.280862294601037	136.377333253409	-0.0549281926130379	0.0858182729583425	-0.640052412144217	0.522138525536695	0.805164044959376	0.0812058656013052	0.12475078478857
SPRED2	-0.147345679197667	0.0530008696769765	0.00543485984833633	62.5204632040683	-0.171334772804301	0.102500361416026	-1.67155286515422	0.0946125259272553	0.395339104911326	-0.138330745025811	-0.0638622813735687
MEIS1	1.2420393044551	0.622600905169573	0.0460515520870475	5.79813537133406	1.80296701301565	0.873823221527918	2.06330865167795	0.0390833125977304	0.256461248244555	2.92891078079326	3.13509015534475
ETAA1	0.0263784220608291	0.178365492890013	0.882429804521032	4.35429887536029	-0.0780724827208999	0.375767175808221	-0.20776823455369	0.835409936507176	0.945863814526985	0.245186986693698	0.0872501940640815
C1D	0.121615120825035	0.271076666573438	0.6536932764282	7.52695583337546	0.119952471957827	0.461331973146983	0.260013350341988	0.794853475604596	0.929837506256459	0.455433938163917	0.408109150810383
DNAAF10	0.157491906154497	0.255332146542524	0.537358802660982	4.5636088653357	0.253082635599578	0.463763410437761	0.545714969968599	0.585261880051278	0.838778583730642	0.534636439321022	0.623819365146037
PNO1	-0.816238101435812	0.21254145118113	0.000122848334544277	6.87524733797571	-1.15017400188769	0.45965214039346	-2.50227052332041	0.012339959370815	0.144730161253959	-1.61499462000208	-1.64987114765808
PPP3R1	-0.0205111714546528	0.0448795954019888	0.647651885396913	144.635459053761	-0.0393504212068204	0.0901960087587288	-0.436276746037415	0.662635951422543	0.874286722862596	0.141672330891569	0.149991378783102
ENSG00000289156	-0.0047366132691288	0.165608995406838	0.977182668164478	17.0123561367498	-0.0945227589226162	0.28837415219506	-0.327778194415566	0.743079375637341	0.909706378442142	0.176496645597262	0.0605958844149038
CNRIP1	-0.801717990117577	0.44377593950743	0.0708273495332228	4.79691817006485	-0.99206594548753	0.669166125589926	-1.48254059425519	0.138196510550163	0.472912867024436	-1.58293965401439	-1.39368936434676
PLEK	0.222736640582103	0.0866250722177205	0.0101325649679923	49.0106588281912	0.290785190296546	0.14509838092848	2.00405537564114	0.0450641288755925	0.277448491647975	0.678672369701716	0.684908647486064
APLF	-0.0119846469099434	0.148869834232806	0.935836255957399	16.4422984919122	0.0334782500274978	0.274633138778822	0.121901712868161	0.902976859073893	0.965558588601809	0.160495702715907	0.267995352127644
ARHGAP25	-0.0909485494463377	0.0453276106054008	0.0448059886131314	210.068988900137	-0.0950963756968837	0.0912347720110655	-1.04232600795396	0.297260558291375	0.655489814142805	-0.0138270111107517	0.0596664556968806
ANTXR1	-1.31399176255057	0.541852401629791	0.0153084109883957	4.84893864353346	-1.59034584013862	0.723508372598945	-2.19810288362784	0.0279417750836298	0.218609958064833	-2.71384822570739	-2.36307962706125
GFPT1	0.142930202083771	0.0805502785508976	0.0759933412557235	29.1450309553361	0.201532629811438	0.154145708292556	1.3074164181655	0.191071324321676	0.549774878300289	0.5024896521181	0.540293119152026
NFU1	-0.354718355799714	0.257028960486313	0.167564616029804	7.47014715777603	-0.488515031088068	0.448357011805547	-1.08956705978748	0.275903899891343	0.637467295721035	-0.596131925028352	-0.577788048651548
AAK1	-0.0536457610497716	0.0435910860810277	0.218450440211858	207.5035954319	-0.0747307693906066	0.0837280943330434	-0.892541147459439	0.372102948012813	0.711243295715021	0.068523570581863	0.0926647573681998
ANXA4	0.101830081752216	0.0819577385868744	0.214062976288444	68.0716133768499	0.187820407727772	0.172012003319689	1.09190291434896	0.274875776605335	0.635986495711018	0.411755984142448	0.51807526645979
ENSG00000231024	0.407465839109372	0.293707006846413	0.165343963942905	2.07649267958829	0.477684104271679	0.696395376969827	0.685938074934084	0.492752158953078	0.78977729254529	1.08648523324978	0.987740129772573
SMANTIS	0.889518118612863	0.349692774613444	0.0109681106822444	1.88864730227774	1.11389730886471	0.745180756084086	1.4948014958387	0.134966255842133	0.468620123706285	2.15067607071054	2.01859356652819
GMCL1	0.0778051860380446	0.289667547801955	0.788236229815353	4.34945952544539	-0.22911408149875	0.554601046609923	-0.413115126448537	0.679522267394993	0.882315797309199	0.358718015073398	-0.157481839268687
SNRNP27	-0.101822178829	0.35149100711823	0.772056130422586	2.06892296414595	-0.220416987782219	0.670786210378611	-0.328594989538932	0.742461835726475	0.909525453721385	-0.0378319110997991	-0.143389976850953
MXD1	-1.28653823986529	0.328063048825706	8.79560422206781e-05	7.84993617584146	-1.73338778208132	0.551647602206168	-3.14220124432536	0.00167682740135895	0.0488291838883596	-2.65324113278421	-2.59484985186529
PCBP1-AS1	-0.188866623770005	0.18202064821641	0.299451202456047	34.8172542626951	-0.280948079018909	0.300367459750885	-0.935347921016204	0.349609026572742	0.697188767945296	-0.229993435267853	-0.241468235807907
PCBP1	-0.151547973825838	0.200144075311476	0.448933402303266	9.04165294202613	-0.41460674171577	0.466287278912128	-0.889165886496129	0.373913933560964	0.713116267878421	-0.147607837220493	-0.458034774821122
C2orf42	-0.609070801272105	0.326211294025874	0.0618868993058737	3.93890054646523	-0.813714832872311	0.566312327778461	-1.43686582996412	0.150756120766885	0.492258332214855	-1.15764683423333	-1.10470784673397
TIA1	-0.191024219961157	0.322159175313287	0.553214745602356	11.8156048876173	-0.323757146568974	0.487104984398726	-0.664655786613668	0.506270679011487	0.796880134917443	-0.234756599337793	-0.310831578300172
SNRPG	0.132124013433137	0.299346728405289	0.658941897742648	6.56572624891187	0.193612377342106	0.494127321256162	0.391826901718182	0.695186116538967	0.888803136280845	0.478633635999431	0.52745996916545
FAM136A	-0.181935378016912	0.211764833983303	0.390263962259623	4.19366785798308	-0.326294533670649	0.422637070469745	-0.772044282125997	0.44008820072767	0.758012300985538	-0.214691841361425	-0.314942895379506
TGFA	0.0128097668763422	0.140752082220118	0.927485097521466	17.5296879354028	0.102044333731698	0.258753059915955	0.394369572923478	0.693308204594861	0.888248835218078	0.215232479396547	0.379092673781886
TEX261	-0.207866772756716	0.275960762853831	0.451301161261796	4.7099187302846	-0.343023777932844	0.505924228639344	-0.678014134360372	0.497762731420624	0.791271336118915	-0.271938646029791	-0.342049215741152
ENSG00000236469	0.24952109509003	0.238332034592189	0.295123855801896	6.54749490901925	0.377693311969283	0.427663082336783	0.883156221728418	0.377151871165236	0.714879556877406	0.737802410748465	0.825725491999097
NAGK	0.0403515741818263	0.0586408450394163	0.491381126572622	45.9312177891285	0.0977036941650019	0.129759507924321	0.752959807939357	0.451474066541372	0.764801555104742	0.276034471686253	0.372059554722516
MCEE	0.567051066881342	0.259563919608202	0.0289160030742985	7.19481633907027	0.872314057309207	0.46365007384179	1.88140605711812	0.0599167035429037	0.316928551299005	1.43878962928737	1.6271572943309
MPHOSPH10	-0.551865362182709	0.26850005512027	0.0398438545829252	9.79063172265951	-0.766462073109136	0.442762328377514	-1.73109143209588	0.0834354582633067	0.374425505382237	-1.03135865612419	-1.02814440943591
ZNF638	0.177889697050497	0.0596882761629527	0.00287954751911527	149.788578145863	0.282020244555216	0.116079771500195	2.42953824693515	0.0151180697315015	0.157581931651494	0.579667119807216	0.670706844733153
ENSG00000281195	0.307714793353332	0.23260382359374	0.18586406671816	2.59612046527131	0.581192196950163	0.479054256526928	1.21320745830278	0.22505051333126	0.587575551592904	0.86627229487296	1.15545383376256
ENSG00000289463	-0.032598790999904	0.314419184092773	0.917423778377423	5.07286074642695	0.00247220024672978	0.555600119751301	0.00444960351670981	0.996449741767571	0.998345279538335	0.114987395431836	0.217756387035484
EXOC6B	0.081626493052696	0.0801457514243946	0.308451986076628	84.9259731168614	0.134683104563124	0.144079794755741	0.934781346624296	0.349900994541808	0.69726880626864	0.367154029350325	0.431977129558903
SFXN5	0.154026785782893	0.113737624608695	0.175663340459233	24.2818577782824	0.220695600536698	0.208613801248346	1.05791466919281	0.290094346802634	0.648308120551778	0.526986751710462	0.571342795719518
SMYD5	-0.537461386400629	0.701172316302235	0.44336798897744	1.5121774321466	-0.866210746344852	1.09920128212699	-0.788036513811837	0.430675348172668	0.752462713634035	-0.9995600738914	-1.18976674275832
CCT7	-1.40549042762732	0.437848275047232	0.00132737646147114	3.00604382760496	-1.84507891369832	0.689387497102674	-2.67640321510433	0.00744170557818559	0.109901815733243	-2.91584299920969	-2.77582249759364
FBXO41	-0.288604171925738	0.502189690420781	0.565499922821845	2.00558161663173	-1.18834157755559	0.808628678620709	-1.46957634446328	0.141676530939375	0.478044835176046	-0.450176575999924	-1.71171390141711
ALMS1	0.455469186043759	0.13474222186794	0.000724066457158066	25.271767585899	0.700033144061412	0.234886724267757	2.98030102060351	0.00287965252650448	0.0658117037960698	1.19245863934515	1.34801129386005
TPRKB	0.0891271564914362	0.385541430683647	0.817179624345033	2.87188415421336	0.0852752519201758	0.626247138126098	0.13616868921005	0.891687926970888	0.963317259797245	0.383712684180473	0.35192180481556
DUSP11	-0.415037572665555	0.211333005592233	0.0495413150101887	6.3498110892198	-0.598808588223564	0.4234347105294	-1.41416981965154	0.157312047044047	0.502280156819889	-0.729294157924653	-0.756496210639252
STAMBP	0.0461615571886589	0.200835714655488	0.818210388066956	11.6736738733758	0.0982943223052677	0.367297305936337	0.267615146413039	0.788995570946213	0.928557204673992	0.288860737517922	0.3730165468815
ENSG00000286244	0.622459791174851	0.413563032684084	0.132294595720578	1.9776050773629	0.843324998147929	0.7528963789846	1.12010765583079	0.262667888579171	0.627359843451671	1.56111133424699	1.58018645020353
DGUOK	-0.189842308509961	0.166775180293843	0.254989925919115	14.0948652473818	-0.272345053247	0.305738504266563	-0.890777737989951	0.373048420465559	0.712110716298918	-0.23214738164392	-0.227528791264089
DGUOK-AS1	-0.193578137559263	0.242570300835049	0.424853654258205	2.10099615275358	-0.229120764115277	0.545515380245095	-0.420007890542581	0.674479689464707	0.880170354536322	-0.240394692596752	-0.15749266708264
TET3	-0.0530897353363043	0.0446764955980742	0.234709458323739	93.0562108467536	-0.0632551350875563	0.0887293774390253	-0.712899570731522	0.475907904825275	0.78042160664182	0.0697510670481673	0.111258676788368
MOB1A	0.14452759751323	0.0493629316078666	0.00341307144740278	55.8079069705092	0.162009731521342	0.116848172365703	1.38649777947998	0.165594957849025	0.514476687089616	0.506016102779393	0.476254342152812
MTHFD2	-0.0945694791470111	0.10663636863675	0.375164634683098	34.5196177870259	-0.216708352285862	0.181756634518563	-1.19229954306691	0.233143813637278	0.596607192715357	-0.0218206673476127	-0.137380891186754
RTKN	0.0777220359866664	0.508164783612198	0.878440448640898	1.5266401005839	0.0251069778931632	0.875871053421263	0.02866515315821	0.977131648691325	0.991063129114038	0.358534450911224	0.254431416976038
INO80B	-0.0651347595267234	0.379921329292087	0.863875638468873	1.60028876719133	-0.115886046435396	0.778888600236466	-0.148783852273886	0.881724192826998	0.959292754924286	0.0431601661740134	0.0259810443047643
WBP1	-0.485953282142687	0.533912368146658	0.362730628799678	1.88828133023095	-1.01537095359953	0.889376969206979	-1.14166544531156	0.253593109239552	0.618216569905047	-0.885849476645114	-1.43145036574131
MOGS	-0.203268756418246	0.111025336312149	0.0671255984021667	10.0192485418721	-0.247122390150055	0.22554494518838	-1.0956680494154	0.273224069837583	0.635113407713661	-0.261787948551638	-0.186660621993307
CCDC142	-0.347908624006574	0.152314651593595	0.022363059214013	5.91775587504815	-0.485641949578022	0.343491049042829	-1.4138416442912	0.157408403138635	0.502298047329232	-0.581098588421606	-0.573132807409573
TTC31	0.0310466040799322	0.142404892603587	0.827416322181919	6.44798429558572	0.0551043191743336	0.336576380593576	0.1637201014437	0.869951492408112	0.95548429110355	0.255492583707875	0.303035976155231
AUP1	-0.331302815170907	0.128366506401803	0.00985393445250299	17.5869586590105	-0.474875752206672	0.244935496677208	-1.93877881584675	0.0525282767056127	0.300990047740356	-0.54443918369948	-0.555688385506786
HTRA2	-0.902780608069747	0.360704323303608	0.0123205666017606	2.07476399142622	-1.18227208627031	0.658557453061249	-1.79524516923256	0.0726146467362567	0.349122784951455	-1.8060480524339	-1.70187953157752
LOXL3	-0.0619325732821378	0.068529313835157	0.366134125678771	47.6559073203324	-0.0749676885018336	0.133290189137502	-0.562439658814626	0.573816504834911	0.833155264160026	0.0502293937375484	0.0922808783819131
DOK1	-0.208571045211341	0.0995955480641418	0.0362439126028362	12.7173893947153	-0.260063576948831	0.19072321741263	-1.36356538274091	0.17270439341734	0.525092051043485	-0.27349341576153	-0.207629169629391
M1AP	0.291971563639599	0.16212760360408	0.0717225691413046	5.82156966003788	0.408058142451257	0.324127400304714	1.25894368099593	0.208050674846712	0.568177266284501	0.831517141696107	0.874925492302247
HK2	0.265580128952506	0.111825409769675	0.0175511693361544	56.0980900867297	0.386772460962729	0.199855793042329	1.93525769293468	0.0529586811938942	0.302281891129878	0.773254741173125	0.840436396889379
POLE4	0.211439573456832	0.424742856068693	0.61862073467226	1.80500817112779	0.184076493486171	0.854355471204711	0.215456563093824	0.829411374374531	0.944417216477761	0.653732677813367	0.512009018800971
MRPL19	-1.04984610815502	0.245308347064968	1.87145485156111e-05	3.31845146925451	-1.37323937812809	0.597911270248237	-2.29672770268732	0.0216343080881389	0.190047610204835	-2.13071358012009	-2.01130298852296
GCFC2	-0.139211047392895	0.346526884034579	0.687881039470554	7.13057394647616	-0.25610671296523	0.557856325724281	-0.459090810940826	0.646168955148982	0.8675282935271	-0.120372525552869	-0.201217880447049
SUCLG1	-0.120510485197612	0.225469810979945	0.593005247673559	5.5664204464923	-0.286263297223227	0.431639857966261	-0.663199405569267	0.507202852153707	0.796966429994571	-0.0790886901894461	-0.250080460316093
TMSB10	-1.08536903466717	0.226280049484532	1.6140223191262e-06	26.8002885247357	-1.58067206481206	0.363049124896841	-4.35387928633958	1.33749374499756e-05	0.00231306567511742	-2.20913489357796	-2.34740525175782
ENSG00000287625	0.263551772735735	0.176626163530878	0.13566124700441	4.25854021932179	0.401009720744303	0.390611276001437	1.02662095382732	0.304598983395818	0.661305681208046	0.768776890548257	0.863504965837436
KCMF1	-0.074809847486858	0.0466718942344956	0.108959249686432	65.652417286379	-0.0582597361268226	0.0993836606867389	-0.586210406461677	0.557734129345047	0.824188924463851	0.0218011966253016	0.119352699593085
TGOLN2	-0.212064101957274	0.160468582170608	0.186324588879526	39.3785639106896	-0.302563114156892	0.273041525731616	-1.10812124033578	0.267809458969946	0.631611683510027	-0.281204776420546	-0.276490981479835
RETSAT	-0.465377315629704	0.454022317642574	0.305358573344837	2.4656071844342	-0.80085097862319	0.82049029993729	-0.976063920176019	0.329032789435602	0.680194085032727	-0.840425451148191	-1.08386460068548
ELMOD3	0.00676384177742123	0.118545978007687	0.954500032128321	24.401081895428	0.0332481828295994	0.217414692535961	0.152925188457998	0.878457272022101	0.957543218336791	0.201885341818704	0.267622575266167
CAPG	0.0697886755525179	0.0957236789708822	0.465962595900106	15.2357924976444	0.000203992584707029	0.217003365983431	0.000940043412610498	0.999249953985061	0.999249953985061	0.341020563220473	0.21408122020966
MAT2A	-0.452688673831646	0.183254469142252	0.0135009755405208	26.7324742427903	-0.663048891710274	0.304151762652537	-2.17999358585911	0.0292579370087585	0.223226167852115	-0.812413683720759	-0.860584489771811
GGCX	0.241766488621782	0.209898334232601	0.249392327178486	6.66522321428294	0.326801921168074	0.382416885953331	0.85456979848938	0.392789353252676	0.727501636211438	0.720683144846178	0.743266396950516
VAMP8	-0.320429259882281	0.120861607655893	0.00802044336933394	8.87077630400242	-0.449542230244979	0.249061698581722	-1.80494324420371	0.0710835638412447	0.345633761740874	-0.520434447282308	-0.514640592108596
RNF181	-0.456304064829303	0.411786376299578	0.267814875466929	1.84494210608521	-0.740486582080483	0.729175128550657	-1.01551267053267	0.309861509827048	0.664687906581082	-0.820395112576376	-0.986056436402673
TMEM150A	-0.264667766908521	0.154094887393609	0.0858762475771982	5.0575626899029	-0.3429789842945	0.302372159752982	-1.13429419088943	0.256671165089897	0.620277619684942	-0.397333961237664	-0.341976636807394
USP39	0.0198803507560966	0.113498090549624	0.860953739177933	15.0262557652173	0.0885210374867111	0.210450775791059	0.420625854924846	0.674028310925992	0.880170354536322	0.230841679685119	0.357180936789055
C2orf68	-0.0994420992119186	0.150018559001358	0.507416818326437	8.91053748293986	-0.303844258566685	0.312072433018994	-0.97363376709468	0.330238414011572	0.680985268220042	-0.0325775869764192	-0.278566814091105
GNLY	0.368083268976693	0.316539387180882	0.244896209269894	15.5372976458763	0.534564144390049	0.484286758040014	1.10381738818033	0.269672360490094	0.632766936655426	0.999543272651603	1.07990260677794
ATOH8	-0.225950699504191	0.263924211398456	0.391931608990547	3.34168943919116	-0.343284332984967	0.495684602206887	-0.692545887963024	0.488594578933289	0.788245475460555	-0.31186118134027	-0.342471391937756
ST3GAL5	-0.29543691463698	0.186759919788519	0.113670692427429	19.3888768716199	-0.385336087813582	0.307745513012002	-1.25212577120029	0.210524038390135	0.571944204648651	-0.465260712093047	-0.410607663982616
POLR1A	-0.163463622647769	0.116556165248625	0.160782374181658	14.4764191846639	-0.263873616014778	0.257253008187471	-1.02573578390377	0.305016142317905	0.661839333527634	-0.17391312575011	-0.213802559048142
PTCD3	-0.030653004904592	0.201111933993588	0.878857550603335	16.79636617663	-0.00413414288789982	0.329539814716661	-0.0125452000130982	0.989990641146945	0.995734034232708	0.119282962162528	0.207052158522849
IMMT	0.0220966303745558	0.10783020647756	0.837634161970112	32.312257968406	0.0235335418500979	0.190642310419933	0.123443436025612	0.901755963100231	0.965132122895046	0.235734394777441	0.25188198552633
MRPL35	-0.322196027226593	0.338985797554666	0.341873196423226	2.47315057944564	-0.576952725202474	0.619573410003651	-0.93120962889462	0.351745138010828	0.698726369643659	-0.524334807678234	-0.721083252615279
KDM3A	0.267913269591649	0.131596403186664	0.0417633344985792	39.9922326288429	0.385307779192737	0.229949385669173	1.67561995467593	0.093812657642362	0.394211023824267	0.778405441618398	0.838063179506513
CHMP3	-0.104462177852084	0.0956453535396819	0.274752908902387	35.3238008550669	-0.141056625673728	0.174104385805668	-0.810184218053949	0.41783430656478	0.744447001255621	-0.0436600398956321	-0.0148027337206579
RNF103	-1.15450473130371	0.498428581453757	0.0205424845991603	2.44757965440155	-1.50605516557108	0.787971907408958	-1.91130565875547	0.0559653122886025	0.309828033200209	-2.36176061080898	-2.22650382049656
RMND5A	-0.176384168999652	0.323951523563474	0.586113238974336	4.74943443743436	-0.210991426886225	0.547342447590573	-0.385483398583499	0.69987930395779	0.891763944924865	-0.202436851551849	-0.128117782289697
CYTOR	-0.51448101879155	0.307400900221205	0.0941997242398748	4.72876333383948	-0.795772816419436	0.54372199557099	-1.46356561423224	0.143312673550308	0.479375376460828	-0.948828031557214	-1.07563647696477
KRCC1	-0.0230937975141616	0.0870647906332874	0.790818102183892	47.974181484948	0.00164856527711227	0.160797513125463	0.0102524301842029	0.991819887550672	0.996275510826498	0.135970860105148	0.216421854943203
EIF2AK3	0.0772891218926653	0.148847818182989	0.603586920261607	21.8656447516526	0.179726549349963	0.265014758529035	0.678175624435167	0.497660345828742	0.791217127760379	0.357578738778262	0.504960823588843
RPIA	-0.274082380699774	0.118309409014924	0.0205223959861775	10.7362651335417	-0.402552549313005	0.262170861203197	-1.53545877473013	0.124671176048602	0.45156765141455	-0.418117901405321	-0.4385034202752
MRPS5	0.0785562650277369	0.192107056176885	0.68259895334935	10.0584546599419	0.0354576009647951	0.348396805624825	0.101773610987059	0.918936372246801	0.970574240548192	0.360376116099003	0.271202485682132
ZNF514	0.439573996973375	0.336317939972784	0.191206198736172	8.66518588506931	0.530441836981041	0.484707915185411	1.09435356915543	0.273799939268391	0.635113407713661	1.15736801683875	1.07322325034639
ZNF2	-0.0211500818211029	0.41657593935689	0.959507799234239	2.14743540660202	-0.107723927525054	0.670810062828356	-0.160587822834462	0.872418046385004	0.95548429110355	0.140261856163319	0.0392060894141563
ENSG00000291126	-0.430663022318246	0.377106377428727	0.253445709580466	1.70910869070641	-0.853318891083784	0.728060673795124	-1.17204365212549	0.241179530895996	0.60500530901876	-0.763789296851754	-1.16887812679423
LINC00342	-0.232536807541693	0.227636425404933	0.307004713890107	20.0919809270429	-0.300968530828339	0.356718948957213	-0.843713325877844	0.39882961917141	0.731420942963657	-0.326400840472792	-0.27390728517714
ANKRD36C	-0.336624948892136	0.179918193148848	0.0613466144866463	18.3224489452319	-0.48325257184532	0.305149861877608	-1.58365653148861	0.113271901774757	0.430745495853006	-0.556188461076006	-0.569261309255054
STARD7	-0.121157009327583	0.120145400289908	0.313252936353361	12.2821776026885	-0.192658033128235	0.244227452404576	-0.788846754250569	0.430201579308973	0.752090504779532	-0.0805159732551353	-0.0984122656069566
STARD7-AS1	0.195900777782284	0.164574202162266	0.233909151791711	6.27418208977568	0.327691267758374	0.34838335443834	0.940605409482537	0.346907108734066	0.695711759814037	0.61942883840603	0.744707401290664
TMEM127	-0.202375477244349	0.135776648783741	0.136092076814011	10.6171748719137	-0.280035164887129	0.290849506706553	-0.962818084369886	0.335638823629613	0.685898950510816	-0.259815922793074	-0.239989045084713
CIAO1	-0.458278438454657	0.157627880879399	0.0036451236429084	13.0928724553382	-0.742327729762096	0.288313709756267	-2.57472227175614	0.0100320604728429	0.12978480648202	-0.824753789863392	-0.989039639834264
SNRNP200	-0.306055932195468	0.0981453977614978	0.00181840086981744	16.0392272467323	-0.429311627313369	0.207356903917104	-2.07039948611981	0.0384149499338301	0.253770823764703	-0.488703524561887	-0.481861035807138
ARID5A	-0.0290752910506265	0.100171834788862	0.771621810398101	29.7934085358911	-0.0487417773164061	0.174613836366811	-0.279140406800376	0.780137074898802	0.924084730884878	0.122765963278619	0.134774606085725
KANSL3	-0.0187639728258378	0.112051834205014	0.867009714634625	20.0642656643608	-0.0169693703560837	0.210891987697204	-0.0804647466287248	0.935867633405629	0.976798808495807	0.145529490894887	0.186255296320687
LMAN2L	0.231004643952401	0.372612339802882	0.535284302619	3.85797940881599	0.194948805898209	0.621395177505015	0.313727581023326	0.753727950984568	0.912893781200234	0.69692502362512	0.529625378434057
CNNM4	-0.653816299493491	0.310574226899856	0.035275180655808	5.38181284875996	-1.04596053728291	0.530896079527406	-1.97017943363606	0.0488178097403212	0.288892728018949	-1.25642813088826	-1.48101453266096
ANKRD23	-0.904642718316973	0.443728308987207	0.0414768687379696	2.59703843145362	-1.23025590137752	0.780120959434831	-1.57700659942375	0.114794006579433	0.434205222794669	-1.81015889424027	-1.7796274946107
SEMA4C	-0.661535925802989	0.17659951271351	0.000179700299745343	10.6263744533595	-0.954416238260877	0.308702786503822	-3.09169945976196	0.00199014229047551	0.0541518568244712	-1.27347017370496	-1.33268571052875
ANKRD36	-0.00535047714966126	0.167216273308995	0.974474166466794	16.9786072027965	0.0605758386212944	0.287386481936871	0.210781795347635	0.833057544614501	0.945627630734549	0.175141464126523	0.311901454874401
APPAT	-0.233628988016795	0.300662329582413	0.437130596443505	3.03521277412642	-0.263030563323485	0.592726329556862	-0.443763926465244	0.657213271751802	0.872494291909731	-0.328811965788193	-0.212436564507458
ANKRD36B	-0.584141576137728	0.475095954317504	0.218875643328144	1.79041426739944	-1.13646572819026	0.763765946893913	-1.48797643153906	0.136757109240644	0.470958853550812	-1.10261244460172	-1.62765969251857
C2orf92	-0.16206896952338	0.275100874149477	0.555777016689286	3.64186715478368	-0.196931354808675	0.499269329964232	-0.394439119308177	0.693256866904426	0.888248835218078	-0.170834254143197	-0.105336309793468
TMEM131	-0.0288958179537248	0.0501315543032923	0.564344978499544	108.331889050218	0.00927875854919478	0.105759852420745	0.087734223685194	0.930087917925453	0.974493960123177	0.12316217263892	0.22878502329754
INPP4A	0.139158275647233	0.0733738710627392	0.0578854458382304	146.431535234749	0.245716796299321	0.136098105387161	1.80543877227626	0.071006048537114	0.345401798656398	0.494162651657748	0.61188452836107
COA5	-0.162121491511359	0.382046023910322	0.671310080934132	3.41547776060477	-0.200900541930797	0.627650103545926	-0.320083659344282	0.748904912511758	0.91246746110862	-0.170950203015859	-0.111767566102558
UNC50	-0.813056558783421	0.372978512083872	0.0292647357358643	5.13473952397773	-1.03501652346083	0.589852400572919	-1.75470426577145	0.0793099059997569	0.363514193362019	-1.60797096575622	-1.46328199555085
MGAT4A	0.169695806973406	0.041378722427801	4.11296969933217e-05	571.72505221395	0.240452777014684	0.0681595278937465	3.52779405088492	0.000419038048096142	0.0208386002716309	0.561578080269466	0.603355261235614
LINC02611	0.0429920791586876	0.122166498556492	0.724902894644143	18.4176009560295	0.0500343303107848	0.231695741895182	0.215948424004357	0.829027950603522	0.944417216477761	0.281863717438476	0.294821095661442
CRACDL	-0.488220569484817	0.362105640927719	0.177567653341979	4.37280644491087	-0.708935897775583	0.608276126396603	-1.16548367922194	0.243823262810438	0.607434991654385	-0.890854797681808	-0.934935002403984
TSGA10	-0.342507671255144	0.369194221994457	0.353554506947759	5.47047699462882	-0.70065546745093	0.559217062201138	-1.25292219213247	0.210234024634404	0.571558339614931	-0.569175308155096	-0.921518257834145
LIPT1	-0.409308331724391	0.247934118914755	0.0987640248583761	3.80056295823394	-0.565484699036191	0.460128951037542	-1.22897004798564	0.219083036180578	0.58169457841988	-0.716646140324837	-0.702501660625408
MITD1	0.163160413189185	0.128809689380658	0.20527041217934	16.8444651187674	0.278905638066818	0.239454018043431	1.16475655888235	0.244117547668189	0.60790673217952	0.547150379208642	0.665660261638796
MRPL30	-0.175319954157084	0.19620876580475	0.371569224590133	4.79533604134892	-0.316246436150436	0.40896860238495	-0.773278032362891	0.439357853721148	0.757407875609407	-0.200087463876062	-0.298662007484083
TXNDC9	0.0399267722124647	0.274932789667462	0.884534210613629	6.07180443617378	0.101464727941909	0.481202481871236	0.210856618085897	0.832999156747909	0.945627630734549	0.275096668085374	0.378153541088547
EIF5B	-0.225557452671755	0.10438191787953	0.0307041261329569	31.8111642655485	-0.332591165086248	0.188550571922332	-1.76393612437967	0.077742734021252	0.36001716591171	-0.310993039659932	-0.325145299365927
REV1	0.125095021885586	0.0470877110900503	0.00789240454308814	70.1434985224228	0.211419040002627	0.0975059297330074	2.16826854101631	0.0301382605254783	0.227203659537227	0.463116255998246	0.556312025784562
AFF3	-2.30735524723884	0.772096724237874	0.00280416825918229	3.21151587138144	-0.484330111285274	1.02546924331996	-0.472300963134937	0.6367119829991	0.863784304766487	-4.90682264699254	-0.571007241635736
RPL31	-0.0191514028832064	0.0921432384340267	0.835350914386282	26.0103394838111	-0.0506209715683951	0.176599905824047	-0.286642120969366	0.774386359254823	0.921902585404189	0.144674190474706	0.131729755964713
TBC1D8	-0.16692275649202	0.149743054989665	0.264967054898534	87.6894832260826	-0.187291644862288	0.238889226342789	-0.784010429141487	0.433033990806156	0.754615070056196	-0.181549597351062	-0.0897171304746143
CNOT11	-0.20692470088931	0.12130369937776	0.0880378759550055	10.9951580724391	-0.2320574255414	0.239970084054858	-0.967026479385452	0.33353079663791	0.684378914090367	-0.269858904283616	-0.162250926580953
RNF149	-0.0813433897636807	0.0848029166167509	0.337455433827776	268.510996098975	-0.102305764488676	0.143422389836239	-0.713317945723048	0.475649035154731	0.780408169884719	0.00737758299916403	0.0479851149776469
MAP4K4	0.117653247183652	0.0577996380439623	0.0417969645534486	341.619239782239	0.19263283290047	0.108130616262345	1.78148279885049	0.0748336124869785	0.354061685539657	0.446687605436937	0.52587281764639
ENSG00000288948	0.227365173826412	0.227758809223004	0.318147626314055	4.41776577737424	0.252780212853388	0.472623549439819	0.534844726110237	0.592757232379971	0.84180390385914	0.688890437075132	0.623329350910224
IL18R1	-0.908017426626924	0.591229444986169	0.124584433396177	2.05947672522605	-1.2714241470444	0.904740288459136	-1.40529184260133	0.159934513061523	0.50591351428989	-1.8176089858906	-1.84633222067505
MFSD9	-0.0208428309084511	0.216974495953516	0.923471964989269	4.12742292849666	-0.120886498968932	0.425763479715622	-0.283928764979266	0.77646497198602	0.922339767249357	0.140940151070217	0.0178788332184257
TMEM182	0.114691659994848	0.133771358992539	0.391239979531903	13.5704727964283	0.276335084588512	0.276221804969224	1.00041010382689	0.317112082318555	0.670216035899653	0.440149530450728	0.661495205226346
MRPS9	-0.854057536857589	0.262512532372425	0.00114033978765333	9.02639691977968	-1.29000204805324	0.455121618471744	-2.83441171699324	0.00459101410524706	0.0840380417653991	-1.69848576477013	-1.87643391137308
TGFBRAP1	-0.0383477839842889	0.107727666629831	0.72186326501304	18.6086862673592	-0.0364986592670711	0.201384094055734	-0.181239036966692	0.856179954874099	0.951053983168522	0.102295772720477	0.154612076019777
C2orf49	0.481941157354819	0.23406373489913	0.0394926312146242	6.14348773320872	0.740666603126137	0.440802236183219	1.68026961373735	0.0929048703341468	0.392306389417551	1.25089883456168	1.41384950756223
NCK2	0.168325420169821	0.0866333796913119	0.0520206724115283	395.210144370746	0.246907753875408	0.147057490491068	1.67898794580888	0.093154393043588	0.392501800798565	0.558552779607774	0.613814231645245
ENSG00000290119	0.574062876404113	0.162435007594969	0.000409153697853878	7.29393231712277	0.796345753620693	0.332125820707602	2.39772310362398	0.0164973309563012	0.16513304597508	1.4542690778149	1.50406618843049
ENSG00000235522	0.010782239326847	0.162843257187548	0.947208742049526	6.14865220913734	-0.0641414498422817	0.337754057859814	-0.189905786028791	0.849382958384058	0.949761353717019	0.210756458158572	0.10982258491797
ENSG00000234162	-0.0612935593889283	0.132132001869203	0.642732820557837	14.9066450670978	-0.06667321557049	0.251006865469223	-0.265623075471875	0.790529512175533	0.928949500275319	0.0516400970140976	0.10572037612516
UXS1	0.00374406433979572	0.0841520204614346	0.964512487844078	19.6991329786499	0.0645010327942992	0.20442474531561	0.315524584338929	0.752363388036163	0.912722967906995	0.195218804563447	0.318261429602941
SULT1C2	1.08825436573137	0.36304998176708	0.00272174230667276	3.42754007110168	1.60656866107519	0.631986568365025	2.54209304674219	0.0110190835165127	0.137436082568173	2.58941124995851	2.81686677580884
GCC2	-0.152280149721418	0.111032522351944	0.170221822042976	67.5892813829072	-0.217919187412552	0.197783923005885	-1.10180435346136	0.270546737328824	0.633340447145685	-0.149224207296137	-0.139342801978107
GCC2-AS1	0.14428341831167	0.183651765407531	0.432080831496106	4.37615817658771	0.312986949105156	0.342728526287172	0.913221179736012	0.361126226912565	0.703967867354197	0.505477046581448	0.720882058922116
LIMS1	0.23371189640134	0.0645760932324544	0.000295548785918539	245.049928800762	0.368713714669155	0.115315369170058	3.1974377511241	0.00138654334001379	0.0437704219047145	0.702901622789472	0.811175890276449
RANBP2	0.0852928053868052	0.10080048794884	0.397466456094915	77.743954612885	0.135079166159866	0.176213838006026	0.766563895823248	0.443340848414586	0.759789846191206	0.375247873439699	0.432618866409413
CCDC138	-0.12021418564561	0.356333912253449	0.735842621602344	5.14398471463324	-0.131611021626064	0.608328047564698	-0.216348764705062	0.82871590027945	0.944417216477761	-0.078434571784054	0.000501936670450582
SH3RF3	0.105363433982334	0.0630067273094409	0.0944736762154042	609.637690988312	0.157554635987316	0.113070557994187	1.39341875358407	0.163493197947122	0.511032016351038	0.419556302134277	0.469035770596657
SEPTIN10	0.184453530273049	0.139596537744352	0.186390311676134	24.5597274082857	0.306749546457744	0.263337621318778	1.16485272754255	0.244078611357729	0.60790673217952	0.594157604493348	0.710775623046384
MTLN	-0.353932512450448	0.456768599241283	0.438421361056677	1.9399595940297	-0.564450215060819	0.891997774514817	-0.632793299700595	0.526868632819917	0.807303206623166	-0.5943970773209	-0.700825490823237
BUB1	1.57633809853253	0.626270070659868	0.011835006970034	1.52487597659521	1.16778490395018	0.936699516340854	1.24670172619715	0.212506885656395	0.574157916120493	3.66691727668166	2.10590739810433
MIR4435-2HG	-0.159041374754882	0.254495254103875	0.532017889835963	11.5369929957219	-0.245662639952073	0.441873821386031	-0.555956537958053	0.57824056646589	0.835571779710148	-0.164150459150052	-0.184295395214719
BCL2L11	0.272596610127427	0.11751077122905	0.0203539453555074	12.4452301594748	0.368930397456252	0.241346752305997	1.52863211926919	0.126355668845033	0.45428624710807	0.788744502958419	0.811526980436402
ANAPC1	0.213889884418372	0.0944887852425146	0.0235954247998625	23.7660827780294	0.270685244417673	0.191941538432812	1.4102483841059	0.15846635363338	0.503969649058456	0.659142046433896	0.652340794228297
MERTK	0.208736103609738	0.108951244233608	0.0553820149863052	313.842527140163	0.244215419260077	0.175905951938333	1.38832948270955	0.165036738477362	0.513363943285153	0.647764429216778	0.609451853796007
ENSG00000286904	0.176955727444853	0.224460703629085	0.430486455051029	2.73873600889974	0.418455538594177	0.454494919974428	0.920704545207507	0.357204702533206	0.701828555243526	0.577605264819585	0.891772347208528
TMEM87B	0.230224522563713	0.0635246988248962	0.000289887098745794	42.3221376992928	0.342820251048404	0.130783223902435	2.62128613150071	0.00875987057596573	0.12040367085845	0.695202807862954	0.769220825888823
ZC3H8	-0.177545683045957	0.148481214201742	0.23179604917123	9.43700965141756	-0.35635666697887	0.351040184682304	-1.01514493932191	0.310036742495034	0.664766050201696	-0.205001039417391	-0.363652436793077
ZC3H6	-0.0699142849829109	0.117345214154208	0.551308807351593	26.8215066676728	-0.0840015569175973	0.240694391347734	-0.348996735849317	0.727091760106706	0.900953077142167	0.0326087645643704	0.0776433414110401
RGPD8	0.306237973399683	0.184966069959692	0.0977939237433726	4.33048488805281	0.396703080728315	0.385674098651662	1.02859663668162	0.303669259082409	0.660813551168041	0.863012029689956	0.856526936099448
TTL	-0.0351159735240655	0.218016878669358	0.872038286738409	11.4099259216404	-0.0900535844096125	0.373623063241202	-0.24102790558054	0.809533488465463	0.936601550758794	0.109430399453748	0.0678372680783213
POLR1B	-0.106113990167437	0.162308930891202	0.513254913893274	8.27318690066183	-0.163206673440671	0.336304681386586	-0.485294087396492	0.627467749004678	0.859090010400205	-0.047306622654277	-0.0506923579849959
SLC20A1-DT	0.547628492492324	0.33828979461163	0.105487138229664	1.75963127929504	0.628735848171612	0.634314543012889	0.991205160116968	0.321585411422303	0.674305132491897	1.39591186149425	1.23248860120171
SLC20A1	-0.233843681626399	0.140621220274588	0.0963258279638675	37.3418392434056	-0.355658300858885	0.244803835913464	-1.45282977095427	0.146271023854936	0.484721535110593	-0.329285928845554	-0.362520877262871
IL1A	-0.314029465701029	0.185281266864491	0.0900982363036822	12.5138787014665	-0.489961545551728	0.343669519511946	-1.42567646455099	0.153961753140288	0.497338955571932	-0.50630609934391	-0.580131829628452
IL1B	-0.676067010220295	0.253829500340934	0.00773395332472677	43.3408584194853	-0.985427078557347	0.39536290252998	-2.49246217146694	0.0126860843197953	0.14612476085948	-1.30554936418445	-1.38293243767228
PSD4	-0.01288340850157	0.128596719224667	0.920197786582615	8.35498252265217	-0.010291200469629	0.248946385089413	-0.0413390235248153	0.967025623371994	0.988350171827758	0.158511573832924	0.197075905401087
PAX8-AS1	-0.387188355355601	0.391741596468827	0.322968083075401	17.8474429136504	-0.531052463155911	0.649660461046531	-0.817430788846906	0.413682286638816	0.743299582644278	-0.667813519512918	-0.646711261375408
PAX8	-0.324625680095442	0.490726166882841	0.508278231593759	2.07148976545186	-0.979129001794403	0.72766013497081	-1.34558560341317	0.178436197129013	0.532873099695236	-0.529698570969433	-1.37272769179596
LINC02966	0.502079769195472	0.301447989247777	0.0958010465679573	1.95516020503095	0.601986975408459	0.690791468439268	0.87144529559485	0.383511062903478	0.719280285851285	1.2953573447923	1.18914752117041
ENSG00000272563	-0.230046763668266	0.315155370619803	0.465422491832171	7.59815011630158	-0.326970148429828	0.542756425470855	-0.602425200486892	0.546891139510047	0.818786905293347	-0.320903756468323	-0.316037590980596
ZNG1B	-0.0927833113291462	0.113436254521384	0.413395167129041	31.3278991419163	-0.118833170473312	0.206075569390444	-0.576648512120148	0.564176920645083	0.827902479675098	-0.0178774779742591	0.0212058322829164
WASH2P	-0.132729333825594	0.112880017089705	0.239657067827045	10.2294722613792	-0.153233590010981	0.240043703629501	-0.638357047879463	0.52324128413409	0.805368999724402	-0.106063330300289	-0.0345330150881074
RABL2A	0.22531153979874	0.382349623798725	0.555672488097725	2.8716967808143	0.276715373772778	0.580063370630908	0.477043350404642	0.633331252718472	0.861529438959489	0.684356782513853	0.662111386106797
SLC35F5	0.134225183407894	0.0878594514086071	0.126580539107597	35.604454977264	0.204856044065672	0.177967180846437	1.15108888667758	0.249695669526113	0.613751320067685	0.483272232123043	0.545678032544276
ACTR3-AS1	0.263251290957131	0.154888169714481	0.0892021100198518	7.57021825472855	0.444837942026982	0.327852590267986	1.35682302117355	0.174837450857831	0.528002726977436	0.768113539353355	0.934519638607449
ACTR3	0.13445274768512	0.041349292888182	0.00114743858386922	139.502207160169	0.233038448367028	0.0793430352827323	2.9371002449883	0.00331296992929334	0.0698178969432419	0.483774608792659	0.59134185737588
LINC01191	0.103986935819219	0.188779532190329	0.581744747190212	4.30697046883392	0.250368473012037	0.351364511771734	0.712560502338638	0.47611776016365	0.780528648417687	0.416517509880297	0.619421619530132
DDX18	-0.321259754137443	0.166280401850091	0.0533550391462738	19.4270309296297	-0.463561618875741	0.271783442070566	-1.70562862602712	0.0880772461162667	0.383233590217492	-0.522267867461997	-0.537356145396237
CCDC93	-0.0191401932193998	0.0760401501041648	0.801263935520849	40.455351726539	0.0103797467144638	0.149532541335436	0.0694146345789684	0.944659580308062	0.979324205135597	0.144698937212811	0.230568949543964
INSIG2	0.0890504938081429	0.073596165536059	0.226283410682656	27.2312943631886	0.118363156914693	0.15624642837852	0.75754152042406	0.448725500539183	0.763380175414406	0.383543441696608	0.405533990687213
STEAP3	-0.0754373685283968	0.0911596632571064	0.407936648424704	16.5813193665201	-0.16114054854883	0.194889173127468	-0.826831711392378	0.408332453425864	0.737568378320896	0.0204158652595683	-0.0473446249763987
STEAP3-AS1	-0.149804085165071	0.27032633480521	0.579469240557345	2.09018380192694	0.0353049926864218	0.619960123827646	0.0569471992302474	0.954587255742157	0.984144722153606	-0.143757984386581	0.270955215164791
C2orf76	0.268278225365631	0.303061650982212	0.376034445475194	5.34031219863779	0.389206859561611	0.526918147719561	0.738647665194397	0.460120972574893	0.770436663182846	0.779211127240609	0.844380842153913
DBI	-0.361739660251407	0.512758673086148	0.48051318574433	2.79468230427858	-0.594236062759836	0.760066029759685	-0.781821630612435	0.434319407050671	0.755213855522273	-0.611632334801768	-0.749087367888258
PTPN4	-0.000251684120983798	0.149568196567845	0.998657369787369	11.3574764563727	-0.031432262843277	0.338331562337331	-0.0929037262327234	0.925980045447672	0.972623459039753	0.186397688926074	0.162821135699347
EPB41L5	-0.116964416392574	0.131052586320116	0.372125061841621	20.4006157360421	-0.0759402805965907	0.232656092336505	-0.326405725437672	0.744117406268048	0.910078993712041	-0.0712602987643206	0.0907049917197005
ENSG00000224789	0.100921007659158	0.375132938380514	0.78790866197676	1.58580874549732	0.0306250838369118	0.666016802312371	0.0459824492874404	0.963324238551425	0.987027307304615	0.409749089119772	0.263372379589559
TMEM185B	-0.621027109105655	0.394790493901287	0.115706113540819	2.65819029087801	-0.912485251674338	0.719002036696016	-1.2690996758054	0.204405515914549	0.564722630639455	-1.18404188262815	-1.26474511873148
RALB	0.140080425225227	0.0915156964368651	0.125850717358656	17.5191251836329	0.204052647715641	0.173663968960587	1.17498551332747	0.24000051159937	0.60440694737152	0.496198412452572	0.544376292997647
TFCP2L1	0.0726248807843249	0.133865142450802	0.587458462325003	9.75290183504694	0.290542018693234	0.281051900319806	1.03376642663732	0.30124537050087	0.658348977835517	0.347281841818629	0.684514637614552
CLASP1	0.236232301324573	0.0526774619736015	7.30836546007561e-06	122.685343242036	0.363407306129736	0.10690500023334	3.39934806918788	0.000675466956456979	0.0297590708154639	0.708465732617471	0.802577940029269
CLASP1-AS1	0.543042129643103	0.310365734165347	0.0801727612675013	1.71134880662957	0.743902428899441	0.606725008279948	1.22609488441623	0.220162970701454	0.58216073517064	1.3857868905545	1.41909250172687
NIFK-AS1	0.511057802935178	0.325990495463851	0.116949368821802	8.28090807466984	0.498494972046537	0.496595559485285	1.003824868195	0.315463035536577	0.668483941617102	1.31517747976615	1.02145988662877
NIFK	0.143626349280678	0.240163865669668	0.549816713345882	7.24859863921	0.219248162956711	0.412449379598664	0.531575931014982	0.595019738600717	0.843392227378905	0.504026484324838	0.568997519021319
TSN	-0.100714753648118	0.39216639225267	0.797320523809047	3.82623793197223	-0.488334958399194	0.603630466489573	-0.808996539288545	0.418517136888213	0.744909072983675	-0.0353871311853014	-0.577496277671551
GYPC	-0.127786732124734	0.077841060798029	0.100665343932993	27.942335354465	-0.182702898713442	0.166085021122694	-1.10005644987377	0.271307527200599	0.633874540900221	-0.0951519174371637	-0.0822820054193853
BIN1	-0.406432901285529	0.174900235448969	0.0201362972531607	147.570843030123	-0.573468900804332	0.274425455150188	-2.08970738698596	0.0366440930359273	0.248160198407775	-0.710298267164805	-0.715438427377527
CYP27C1	-0.199555600852363	0.262130518133469	0.446487839000626	2.50681424579098	-0.295099547202776	0.529745759642812	-0.557058818935618	0.577487242670822	0.835571779710148	-0.253590692155818	-0.264397797010286
ERCC3	-0.0860931200758325	0.0927729108397367	0.353408359022944	25.6984483209817	-0.0426136295876734	0.184328309457952	-0.231183314776693	0.817172391813939	0.939258986484782	-0.0031080420948773	0.144704016700758
ENSG00000286145	0.454997020036334	0.0914204822578918	6.45872453543592e-07	27.5481420650496	0.766075168382342	0.226489749057899	3.38238340396812	0.000718597751842892	0.0303882925204511	1.19141627369266	1.45501889327805
MAP3K2	0.0828109117113265	0.0499350304501035	0.0972421807790163	156.942505022406	0.142414569618119	0.0989116907971811	1.43981533901933	0.149919650286964	0.49112778848602	0.369768782018916	0.444504388134424
MAP3K2-DT	-0.158384681394597	0.655101187367526	0.808957359972696	1.54602510256588	-0.345933426388562	1.00716361923316	-0.343472917192888	0.731242711907603	0.903295694582449	-0.162700726233621	-0.346763706243194
IWS1	-0.0013411768494807	0.106398695288721	0.989942771751644	37.8000442852357	0.0104657819058025	0.188147397757824	0.0556254406413511	0.955640197176949	0.98446176183555	0.183992497148243	0.230708351983324
ENSG00000231731	0.318497394099239	0.483286489135279	0.509880358642283	3.10174292098792	0.534670910076622	0.770806996278932	0.69365082654639	0.487901210861543	0.788245475460555	0.890076237734946	1.08007559874689
WDR33	0.00508204874907972	0.0538223447920312	0.924773419294151	80.3997479845762	0.035817730721407	0.103686925518103	0.345441149329415	0.729762746183027	0.902226478845992	0.19817257287773	0.271786002331269
POLR2D	0.0605651561066543	0.514651695942041	0.906319760105579	2.72810960988852	0.0422990506091432	0.811956318022091	0.0520952293495084	0.958452814234009	0.985499401768521	0.320658487776002	0.28228765623086
AMMECR1L	0.0874521725466336	0.12740607735163	0.492457732470594	9.13154722762803	0.241855739817062	0.262571141770091	0.921105564711419	0.356995315232495	0.701828555243526	0.380014947145003	0.605628475648692
SAP130	0.0988964746418916	0.119880417125858	0.409394652136387	20.4228117160347	0.207453012042983	0.231737438350462	0.895207151333257	0.370676362600733	0.710389259590514	0.40527967868709	0.549885888252439
UGGT1	0.130919334373722	0.0597384763533217	0.0284126490131112	38.9489281666674	0.16103906200412	0.125775710467266	1.28036694371153	0.200416113996698	0.559626844699593	0.475974155956247	0.474681570634462
HS6ST1	-0.134138871450158	0.144817540161487	0.354310244054738	23.053432112667	-0.173443908920418	0.251714918136372	-0.689048985274883	0.490792441796071	0.788958382781781	-0.109175061307271	-0.0672797052783037
LINC01854	0.0260197159090535	0.242568449005423	0.914576751272776	2.61849448933158	0.175946121669976	0.529925768965217	0.332020316757844	0.739873917848004	0.908474767002845	0.244395097895965	0.498835413367572
SMPD4	0.38969349496975	0.214287117281432	0.0689789306580908	4.24707731133082	-0.0960660411343782	0.497948682652647	-0.192923577230127	0.847018819930957	0.949271174246805	1.04725055560638	0.0580953110844645
MZT2B	-0.818643012772616	0.276740133182526	0.00309476287628148	3.6937610501803	-1.22874928475049	0.530149588969134	-2.31774071001313	0.0204634171030381	0.18531206628916	-1.62030376325968	-1.77718633036476
IMP4	-0.720939286065185	0.211614603163875	0.000657171468654063	3.2268585656068	-1.08879904695722	0.534237999293649	-2.0380411883782	0.0415458139113778	0.265295089489235	-1.4046105383362	-1.5504255800967
PTPN18	-0.0452357544819006	0.0767311302078604	0.555501849428562	49.0819665307902	-0.0223758327964749	0.143076517990197	-0.156390672003969	0.875725089371039	0.956945122483387	0.0870897143655444	0.177495229181036
FAM168B	0.178989199802321	0.098090942113654	0.0680422224352262	24.1041099928698	0.337556342121488	0.202234345961177	1.66913458995877	0.095090709563676	0.395690507229283	0.582094409966407	0.760691737575496
PLEKHB2	-0.000495152306051642	0.232783299518317	0.998302824630715	17.5875908567397	-0.042943802024997	0.386924854098689	-0.110987447743648	0.911626300481981	0.968284347207326	0.185860202386172	0.144169039763341
C2orf27A	0.146368450290087	0.475769788677195	0.758352068976962	7.02724988353908	0.0601933254587892	0.678305550822392	0.0887407236839056	0.929287967367345	0.97392001428052	0.51008001605507	0.311281670491861
NCKAP5	-0.0153418062829634	0.0946604496218586	0.871249172953948	193.460968696413	0.00976342154894644	0.158097072420174	0.0617558655545389	0.950757250548281	0.98222284278441	0.153084352543799	0.229570320608812
ENSG00000286068	0.512631528818005	0.172508110985668	0.00296216439873312	5.54757398239862	0.729985266539471	0.342954707510794	2.12851799538718	0.033294159548557	0.238135448573537	1.31865167693601	1.3965425852129
NCKAP5-AS1	0.633543890177792	0.461379229305353	0.169705045211485	1.65961405421228	0.804217724288365	0.707083085551009	1.13737372696684	0.25538208567431	0.619579611957336	1.58558087230745	1.51682110762774
NCKAP5-AS2	-0.34799130140828	0.145413039980658	0.0167056362380413	9.67129578130271	-0.505250055439568	0.287909182809153	-1.75489385406121	0.0792774656307204	0.363509297294482	-0.581281109150378	-0.604903734466286
MGAT5	-0.0893966463198258	0.0594146187792122	0.132420837512914	312.716752379601	-0.109986422667152	0.103860656942217	-1.05898061792872	0.289608606822997	0.647989033853807	-0.0104009904111675	0.0355401785590587
ENSG00000289534	-0.0479673465718234	0.312722122168636	0.878093503510418	1.5854584759569	-0.296448132632217	0.645284400658485	-0.459406941078545	0.645941964723966	0.867469812848469	0.0810593823924849	-0.266582904006905
TMEM163	-0.639908158755858	0.30505995294648	0.0359363215305205	316.925179807119	-0.974631384191491	0.467022549541022	-2.08690433716602	0.0368967827692626	0.248262976572263	-1.22572416667436	-1.36544022191997
CCNT2-AS1	-0.621758069255165	0.313145209375025	0.0470859398021837	5.87086899825628	-0.943074241730965	0.559373628254006	-1.68594691293298	0.0918060249016933	0.389873296012276	-1.18565556879193	-1.31430832380033
CCNT2	-0.0292607133267522	0.0594569875509989	0.622625709245672	54.1340375902522	-0.0162726554883367	0.120659725274316	-0.134864019053096	0.892719388227054	0.963585834545063	0.122356620359388	0.187384180334207
RAB3GAP1	0.0863153437050004	0.0345318034996461	0.0124337183447672	118.785743627041	0.12154496183981	0.0760012731686027	1.59924902271271	0.10976528156769	0.422541633729177	0.377505254963331	0.410689455110873
ZRANB3	0.293921186784073	0.117511196765863	0.012376676966758	12.4832980975884	0.396124405968294	0.28138157253805	1.40778375213156	0.159195112956943	0.504880103439434	0.83582117919384	0.855589311949518
R3HDM1	-0.0451337264685452	0.103448717082681	0.662625735403257	56.6846149994977	-0.0673226088803311	0.184602443863563	-0.36468969462879	0.715343052083749	0.897043284036191	0.0873149539953393	0.104668167022263
UBXN4	-0.291175909727242	0.100261171465874	0.00368223192112847	35.2520353080198	-0.417059086136911	0.181942853178805	-2.29225319296847	0.0218910370902637	0.19103311371415	-0.455854009591839	-0.462008297621955
MCM6	0.160563366482831	0.179758764120007	0.37174162386227	5.55624543963599	0.181356381290392	0.396220083628768	0.457716276341789	0.647156292879889	0.868094462329159	0.541417073036527	0.507601633061195
DARS1	0.0379966777525523	0.079450456186861	0.632476783826999	68.9779648447981	0.0541430292182116	0.141611871741235	0.382333970679705	0.702213660248021	0.89254726211275	0.270835742606942	0.301478402298176
DARS1-AS1	0.797251529850315	0.413464078465782	0.0538272189163474	1.59296470780732	0.733567765649985	0.748598192371591	0.979921903532803	0.32712467002915	0.678726957323425	1.94698600940433	1.40234729264994
CXCR4	0.0725290329006025	0.198750140567217	0.715166874270806	15.7649373058512	0.165006337608222	0.345978189573575	0.476926993032698	0.633414109820996	0.861529438959489	0.347070245599745	0.481109729719374
HNMT	0.0858404031080424	0.0898890688755365	0.339598274914987	49.4297914216557	0.0920193917339405	0.161913295086016	0.568325113049274	0.569814229763986	0.831180701990982	0.376456764056615	0.36284930467691
SPOPL-DT	-0.142921520408742	0.140223173432903	0.308087507292615	31.4515558914743	-0.17252004285924	0.241887794342503	-0.713223432080079	0.475707508750822	0.780408169884719	-0.128563859883198	-0.0657827691924272
SPOPL	-0.0119280235825637	0.0517637342620682	0.817756056140852	81.7640756266494	0.0593399689386335	0.103253418286787	0.574702222194877	0.565492704315954	0.828364597333624	0.160620705809443	0.309898980702919
ENSG00000241772	-0.345635953095642	0.288635256325055	0.231118160219618	1.90477236436209	-0.52826499667988	0.580812092550854	-0.909528233752514	0.363071361423723	0.705365557809233	-0.576081382481894	-0.642194741793744
KYNU	-0.0936647229920173	0.0803454788432875	0.243705566482355	80.3048822381389	-0.121894074343434	0.14369761982886	-0.848267873111652	0.39628880522673	0.729679582666252	-0.0198233047145133	0.0162462633030297
ARHGAP15	-0.242254624978449	0.0595547103534316	4.74660139296664e-05	624.563366743579	-0.320389881394485	0.100146687759095	-3.19920597039805	0.00137806676272756	0.0437704219047145	-0.347854140697747	-0.305375613456108
ENSG00000228655	0.0924039658517147	0.108978358542567	0.396487451726278	50.424691806372	0.115160757097768	0.196693581231643	0.585483046150575	0.558222963073428	0.82470032379413	0.390946651626713	0.400345156451597
ARHGAP15-AS1	0.564707176358663	0.193458431566117	0.00351144493082968	6.18759271492486	0.777714124556642	0.367704021210347	2.11505471709744	0.0344252840561098	0.242275274393217	1.43361519712657	1.47387744240263
ENSG00000257277	-0.30671563943582	0.152113535239694	0.0437623508555234	5.70283234730083	-0.434442150200271	0.350523882041273	-1.23940813296458	0.215194391049573	0.577456556065634	-0.490159910996388	-0.490173999310779
GTDC1	-0.0517078750842081	0.0842688656093194	0.539475768445113	115.95313256141	-0.0280513506431644	0.151502302717864	-0.185154615738107	0.853107764929714	0.950169654019468	0.0728016967857691	0.168299212758569
ZEB2	-0.124315807341618	0.0694543889545858	0.073471385869682	527.635662119234	-0.16527651006829	0.125907125616619	-1.31268591240458	0.189288806562511	0.546577950207098	-0.0874894158605463	-0.0540461051026271
ENSG00000283118	0.165534824331735	0.232828659828325	0.477101144143548	2.47810045163794	0.376513200457602	0.542686560827091	0.693794959439885	0.487810804135636	0.788245475460555	0.552392189463888	0.823813362545027
ZEB2-AS1	-0.0260276552533286	0.186154009453828	0.888803901580925	5.6762268528642	-0.0604981840900863	0.372565299764543	-0.162382766533331	0.871004441041153	0.95548429110355	0.1294940013552	0.115725752275314
TEX41	0.0396424349564764	0.209894855849009	0.850196224713382	13.2013670907371	-0.151571543320232	0.417864406559421	-0.362729011949666	0.716807325239314	0.897341456799321	0.274468957948036	-0.0318400081985344
ACVR2A	-0.108272395143232	0.101103273573895	0.284210395229446	33.0850767184539	-0.14216480707231	0.181270784181395	-0.784267623237328	0.432883093022724	0.754615070056196	-0.0520715722177083	-0.0165983151311488
ORC4	0.0612105617482088	0.118404873037582	0.605184208184515	31.3652108669014	0.0775039946645448	0.218159293686935	0.355263318627008	0.722392332899463	0.898975401278712	0.322083301638298	0.339330071113642
EPC2	0.162675111722612	0.0618630337860597	0.00854850685987372	86.6152390160572	0.249322053622399	0.112027357209534	2.22554615080378	0.0260445965656034	0.210006082397806	0.546079015383404	0.617726110829105
ENSG00000289474	-0.737204251397968	0.755736084098966	0.329322994418225	5.1025690394269	-0.923158867926699	1.30189682810506	-0.709087577446806	0.478270131406639	0.781293671592941	-1.4405174882973	-1.28203953185734
MMADHC	0.00870235246819774	0.299274983468687	0.976802289897181	8.4868842441235	-0.0334955847748131	0.494859917085208	-0.0676870031666873	0.946034795553143	0.979861015113459	0.206164847181834	0.159477944314915
RND3	-0.291260779216587	0.692791428089077	0.674181393851318	1.63508176076965	-0.326377281614967	0.961685477117603	-0.339380482892595	0.734323119463478	0.905459400364299	-0.456041369628873	-0.315076971507083
ENSG00000222031	4.53890607424729	1.54010463660594	0.00320726548817483	1.481560403505	2.21595601327081	1.37825607749546	1.60779701933011	0.107879641477993	0.418200537238377	10.2071574729475	3.80425440277283
RBM43	0.0319800289578733	0.301977891447782	0.915660195772947	2.40764132866947	0.0628586376810249	0.644292105779847	0.0975623278899889	0.922279839735016	0.971672713494238	0.257553236140815	0.315600264077286
NMI	-0.00685798500193998	0.103280405370849	0.947058089951122	12.8745161477757	-0.0490615642412519	0.197555103956581	-0.248343693777888	0.803868494891956	0.933137330096111	0.171813451560235	0.134256456748164
RIF1	-0.0119591767200347	0.108771903812475	0.912451172989658	40.450184161743	-0.0319383624970886	0.189944502785051	-0.168145758517852	0.866468611690168	0.954299265607659	0.160551931353094	0.162001104672474
NEB	0.22117158031692	0.117649141708161	0.0601182797970791	21.1155517297245	0.360320129375972	0.227767520285	1.58196449135993	0.113657676862724	0.432061085168265	0.675217302969125	0.797575801212417
ARL5A	-0.0792515474637022	0.0466146256476548	0.0891039582508738	128.066709009168	-0.0895815459709089	0.097186136392741	-0.921752312581899	0.356657786875115	0.701828555243526	0.0119955871113794	0.0686021098692577
ENSG00000288066	-0.420688133615504	0.140524148551842	0.00275610437818161	8.94745077030303	-0.483777464294214	0.286312612575763	-1.68968268614502	0.0910886773757149	0.38808504055723	-0.741768479580476	-0.57011179016454
CACNB4	0.0981198140422119	0.102620133641112	0.338998557403429	156.217071081539	0.18526423803368	0.172856255961749	1.07178208276521	0.283817922568446	0.643405179709046	0.403565103050506	0.513933516029176
STAM2	0.0491923212475608	0.0801243727849586	0.539248676852629	43.6178041600652	0.12746335603081	0.152472604777322	0.835975460752196	0.403168708247345	0.733481805542344	0.295551529116939	0.420279002997999
FMNL2	0.328863915987037	0.0803137530468443	4.22642888991186e-05	590.289941872348	0.472995125917157	0.13933325065465	3.3947038750249	0.000687028663762233	0.0298680717529648	0.912961634357681	0.980142598918551
PRPF40A	-0.0789555633174295	0.0715178915263998	0.269594283622462	70.4798160537817	-0.0820347225609439	0.135223788126317	-0.606658959178931	0.544077263802256	0.817244394046765	0.0126490092190843	0.0808301944053633
ARL6IP6	0.296773526561852	0.123689602027716	0.0164246136784203	18.8812763553649	0.397226651094373	0.231300888069946	1.71735895356463	0.0859136065303365	0.379168656165108	0.842118076824868	0.857375274843972
NR4A2	-0.874458675904749	0.454647898281402	0.0544328958953132	4.97375284335157	-0.979550070487982	0.685171237884862	-1.42964271750793	0.152819588598048	0.495167945493732	-1.74352383671974	-1.37340994753468
GPD2	0.0873682516301599	0.0463079420978819	0.0592034274508536	137.73878080912	0.113963482315076	0.0944281268421601	1.20688068403147	0.227478097532465	0.589925854097733	0.379829681201494	0.398405217425547
CYTIP	-0.0432949300023549	0.0886187238772824	0.625158301670798	21.0649330611542	0.0313352122035244	0.194572996087892	0.161046048699223	0.872057132345424	0.95548429110355	0.0913743277074406	0.264522997435865
ENSG00000234584	-0.271142713142153	0.259723353430153	0.296500474184875	1.88939638306664	-0.3294715696279	0.553018361121962	-0.595769675638743	0.551329104376528	0.821346285491841	-0.411628216752812	-0.320090632665663
ACVR1	0.0026362366509966	0.0759739750229166	0.972319593636978	31.7149721858248	0.0164984993302222	0.141752581335036	0.116389410159859	0.907343927822388	0.966361334672989	0.192773136062264	0.240483137299068
PKP4	0.570318925396215	0.316888165590045	0.0719003966791168	4.00921005379518	0.371526513418343	0.578282598477008	0.642465317816605	0.520571101183216	0.804067779340224	1.44600383662029	0.815733455628079
TANC1	0.0545571657394086	0.202231533579781	0.787332772061561	92.6247459729409	0.141257249806242	0.318314292642707	0.443766595063943	0.65721134217955	0.872494291909731	0.307395095873861	0.44262918797057
WDSUB1	-0.0228891424123367	0.0731621273939948	0.754390774890166	27.3829627148869	-0.0560479575995925	0.14990846767002	-0.373881198779015	0.708492704917816	0.893814661564176	0.136422661898153	0.122936434541805
BAZ2B	0.0353198007372811	0.0430598277555045	0.412073907761882	276.285774306177	0.0706308681354372	0.0821647276631798	0.859625171825267	0.389995694773406	0.725458358539004	0.264926201020302	0.328193574648878
ENSG00000226266	-0.178710561648685	0.112312412912835	0.111566475452296	12.2590448211757	-0.274081339299541	0.230577717875414	-1.18867226991827	0.234568656729001	0.597452743185364	-0.20757265496302	-0.230342087862669
MARCHF7	0.00134703009550253	0.0331906734612505	0.967627064119163	122.302151384931	0.0637769517264719	0.0760360496712726	0.838772555941549	0.401596953951681	0.732688380638974	0.189927050975052	0.317088204256672
CD302	-0.0822180042487215	0.0870323138939297	0.344820404948972	56.7439757298574	-0.0864190230656718	0.148949712044174	-0.580189259043632	0.561786996095152	0.826827669027044	0.00544676188106955	0.0737263317215335
LY75	0.0473713997655893	0.0871346905398444	0.5866774068013	32.3003835546978	0.115733451326325	0.169269911776895	0.68372134250809	0.494151143857108	0.790075209281669	0.291531616673323	0.401273090372892
RBMS1	-0.0364480076446756	0.0668786731112674	0.585762456345167	149.518278450431	-0.0871160952398433	0.127195495701409	-0.684899215647917	0.493407520991794	0.789988845335734	0.106489767147645	0.0725968687659964
TANK-AS1	-0.188059140357478	0.23049795978062	0.414567618239094	3.00485814424015	-0.382096507999807	0.516592379533389	-0.739647976117911	0.459513622695711	0.770057991719245	-0.228210814407937	-0.405358587162825
TANK	-0.0457203026726734	0.0496850302777192	0.357466805135266	132.615295819082	-0.0264210873430109	0.097747715417894	-0.270298770974387	0.786930410801711	0.927158232958631	0.0860200134910673	0.170940721161172
PSMD14	0.255266291453029	0.137912894045814	0.0641804812710348	33.8058278931308	0.353518795143232	0.244586529044986	1.44537312223851	0.148353108809594	0.488343031754764	0.750485651942165	0.786555629487392
DPP4	1.10044097050518	0.834635155239476	0.187346538733752	2.88157227867174	1.51129275662473	1.60880177292509	0.939390285402861	0.347530398881972	0.695721273642952	2.61631470771914	2.66249164993327
IFIH1	0.228394550753337	0.110652067250174	0.0390102760188429	18.6115926043057	0.289259732961535	0.212832146033552	1.35909794808879	0.174115552972265	0.527195392950056	0.691162915684829	0.682436955724453
GCA	-0.122446341558903	0.139048204031154	0.378532438557436	61.0180008750124	-0.175875979988277	0.23113054204529	-0.76093785975639	0.446694183897206	0.761713834998812	-0.0833623357874882	-0.0712203792546331
TTC21B	0.262648892770922	0.147291695927863	0.0745555857858688	11.5574121343234	0.456044821719518	0.276868330337061	1.64715415867292	0.0995263634880181	0.403979115556633	0.766783669840182	0.952678096122878
CERS6	-0.451699319331396	0.248680780225567	0.0693117781485977	54.1805655375023	-0.62041154700867	0.376676653660289	-1.64706663123379	0.0995443509445486	0.403979115556633	-0.810229559635191	-0.791499389050115
DHRS9	0.381462137313743	0.127060637758683	0.00268031229405602	19.2793389367042	0.680758136705013	0.259707570990514	2.62124871488587	0.00876083213631383	0.12040367085845	1.02907880169121	1.31678008483549
BBS5	1.05661648852777	0.521227189885331	0.042644958276755	2.45288184668689	1.57201159392389	0.728283636641109	2.15851560413208	0.0308877665390906	0.230010636817766	2.51956666988214	2.76087411300346
FASTKD1	-0.118350947170076	0.0836125439139674	0.15693109004639	33.7708961159031	-0.129396629367264	0.149531180058269	-0.865348814319802	0.386847365906532	0.722220636335764	-0.074321239272258	0.00408990663685525
PPIG	-0.150779937466133	0.0612232199943104	0.0137860613014315	60.8733146624861	-0.210704063827873	0.127397922173814	-1.65390502633474	0.0981468112341388	0.401118822845105	-0.145912300674796	-0.127652169199367
KLHL23	-0.49361920644313	0.513767088414557	0.336660777102472	1.68697572840697	-0.93660180834314	0.811088389666983	-1.15474690585534	0.248194085173453	0.613051559348709	-0.902772965544702	-1.30382106865718
SSB	-0.0345918707852397	0.404148114682682	0.931790708326498	9.2316802894177	-0.0286672830382887	0.584037120715451	-0.0490846934577908	0.960851801554746	0.986303138254327	0.110587421951641	0.167301220227544
METTL5	0.388669610230757	0.305140130282504	0.202755086647581	4.78124525838541	0.528934277298253	0.50081401181974	1.05614911886418	0.29090009249276	0.649442496744299	1.04499020169005	1.07078055807138
UBR3	-0.00918419129014338	0.0642796805001364	0.886386053344429	90.103399586525	-0.0414900390978234	0.122044788446493	-0.339957483035121	0.733888546593931	0.905212538789002	0.166678059563958	0.146524565393563
GORASP2	-0.291033356811601	0.133674607266134	0.0294673210658033	13.9726268403704	-0.378347926370528	0.254252115932664	-1.48808172149383	0.136729343264264	0.470958853550812	-0.455539306160014	-0.39928477695643
TLK1	0.131970261862237	0.0434865627765723	0.00240745873872972	100.121652117913	0.212343267752875	0.092156775314045	2.3041525382075	0.0212140823899857	0.188237772169966	0.478294210132248	0.557809547913638
METTL8	0.138208536197748	0.0658575919857991	0.0358524527972239	37.8530319625284	0.159938875611109	0.122648450337775	1.3040431833475	0.192218859129258	0.551024225811655	0.492065982762917	0.472898943496076
DCAF17	-0.0711496883758176	0.241228867311711	0.768034501429666	11.6160250823921	-0.128148407846252	0.40030586035874	-0.320126234803084	0.748872638798705	0.91246746110862	0.0298814567033778	0.00611239443729267
CYBRD1	-0.0601374232601227	0.09351988561702	0.520195397628845	32.2716057538262	-0.0609988114188762	0.163333356166918	-0.373462058518766	0.708804578840423	0.893874472684368	0.0541924124525799	0.11491458803243
DYNC1I2	0.268044471465135	0.211038084700771	0.204040573279199	20.2769861695763	0.405523300998851	0.351485268034104	1.15374195700147	0.248605976887627	0.61329121268859	0.778695086201689	0.870818299927146
SLC25A12	-0.0467330568770243	0.199375979241631	0.814677077614863	15.2767938407657	-0.135938098846634	0.350717818313935	-0.387599636369068	0.69831233806222	0.890993276045789	0.0837842316252907	-0.00650920737957694
HAT1	-0.0410702733885614	0.0897379564123617	0.647190321996743	21.9599616177711	-0.0426914109251611	0.189301274318462	-0.225520990700471	0.821573997708544	0.941134741616302	0.0962855360671106	0.144577987944225
METAP1D	0.0803050885019286	0.194791818813452	0.680148061253266	7.59549160778503	0.0385436891020623	0.349906771069459	0.11015416759229	0.912287109962281	0.968489890054104	0.364236863152181	0.276202860618499
ITGA6	0.326658748081877	0.163130351901774	0.0452374259800302	20.6926799157412	0.515455954782717	0.279622613156491	1.8433986756795	0.0652708233061913	0.332053444347637	0.908093449765442	1.04894169181313
PDK1-AS1	0.33216672450133	0.232145931113405	0.152472321772505	14.3144448271033	0.51920939612755	0.376295286292366	1.37979245300497	0.167650556990445	0.517301825326822	0.920252998195684	1.05502337619511
PDK1	0.116141347167275	0.159096623419083	0.465387064600954	40.7065489855501	0.1499603798822	0.261977671067333	0.572416646316614	0.567039741035188	0.82982782176952	0.443349896617797	0.456730831074741
RAPGEF4	0.297855340863606	0.747048330320737	0.690107193521066	3.60886115651104	-0.353536177896645	0.912610314461617	-0.387390074705882	0.698467450544418	0.891020846576921	0.84450631751309	-0.359082410828898
MAP3K20	0.489790941377719	0.108726452818224	6.64354342972819e-06	33.2412746168491	0.755668130739124	0.186443967563013	4.05305755190887	5.05525597781326e-05	0.0056869175742643	1.26822821684739	1.43815641629155
MAP3K20-AS1	1.25049975756917	0.348930888212146	0.000338626805326859	1.93051917831479	1.56336425020452	0.590554990067668	2.64727972246138	0.00811422038117041	0.115503036310346	2.9475882916517	2.74686286028571
SP3	-0.00567592734050763	0.040731920209777	0.889174856314538	95.3338752772731	0.0192973995248361	0.0933520660389176	0.206716362515118	0.836231377961094	0.945954600843034	0.174422992031535	0.245018182884297
OLA1	-0.024302900271853	0.0877221589558169	0.781746299195317	75.7298825881856	-0.0140919725258504	0.16256291304079	-0.0866862697170935	0.930920890509009	0.974504738235409	0.133301614193462	0.190917531277137
CIR1	-0.174723128124217	0.120400059832044	0.146727503348674	21.6420583992296	-0.229108058520688	0.220254116248379	-1.04019875961058	0.298247567681572	0.655735897861159	-0.198769895589923	-0.157472080264017
SCRN3	-0.00540486377776625	0.355537353158333	0.987871059882068	3.16796923536773	-0.0406349061430365	0.569057503539354	-0.0714073813108526	0.943073535171756	0.978752343560438	0.17502139882703	0.147910133531667
GPR155	-0.178611629287757	0.161530564971377	0.268836867222909	48.082920617998	-0.265792856632207	0.264187701360937	-1.00607581376045	0.314379102166097	0.668019559288201	-0.207354249374033	-0.216912296117656
ENSG00000236449	-0.139878081194565	0.125962184172758	0.266793626811482	24.1433717508833	-0.201404028301274	0.233010682246208	-0.864355343539414	0.387392716418167	0.722704782665804	-0.121845086289944	-0.112583362838022
WIPF1	-0.0385366766187547	0.0493300016698365	0.434683928231177	188.992565929328	-0.0505210558385274	0.0916354513027067	-0.551326534876084	0.581409851706323	0.836491211163753	0.101878768550163	0.131891648979156
ATF2	-0.0924201287270222	0.0856422553992487	0.280524566181987	43.6193105262871	-0.160940541883098	0.154508936586929	-1.04162610550718	0.297585060571046	0.655489814142805	-0.0170757068512106	-0.047020555062013
LNPK	0.281909851080654	0.160330212164801	0.0786951634828484	14.427795264119	0.384216825988759	0.316738394328467	1.21304152849343	0.225113943398351	0.587608754709776	0.809304649877955	0.836295512863411
MTX2	0.215495089322563	0.206314550334732	0.296255146860706	15.1722003792363	0.428795349672152	0.352797633642978	1.21541447215625	0.224208051070542	0.586168476478875	0.662685737489661	0.9085258972892
HNRNPA3	0.0479439058480514	0.0736680117392183	0.515168906416371	91.3216275481717	0.0825028755280399	0.136104049188241	0.60617502579907	0.544398534836118	0.817409073881833	0.292795495620175	0.347429735629977
NFE2L2	-0.00123291755629725	0.0574842135083614	0.98288833739159	110.045625300546	0.0236516470731324	0.106902192751589	0.221245668253899	0.824901152073022	0.942115382817916	0.184231493109416	0.252073350895965
ENSG00000213963	-0.136654117616972	0.309320900060514	0.658642960263352	6.84407816543476	-0.201284302684557	0.506858050270405	-0.397121644959913	0.691277759183478	0.887636403694201	-0.11472778253377	-0.112389371951682
AGPS	0.0547906292300686	0.0700906301862278	0.434384329776777	57.9071897998558	0.0887525769102765	0.13405323593435	0.662069634437928	0.507926595413919	0.7970402845424	0.307910495796662	0.357556099091257
RBM45	0.0490523788350759	0.144838388775771	0.734858542160141	13.6937847265582	0.157664773804614	0.286189704800649	0.550910012344567	0.581695363553361	0.836527434239409	0.295242588698086	0.469214226414076
OSBPL6	-0.259502772078974	0.363041691455019	0.474731663124457	17.9839671296011	-0.597770563404686	0.500400497349121	-1.19458427114159	0.232249497585164	0.595884035896643	-0.385931587663583	-0.754814303624037
CHROMR	0.0503551885216275	0.0818521222819163	0.538424560594136	21.3191617609219	0.0805265708645655	0.178149260183869	0.45201743067276	0.651256425366736	0.870169303589065	0.298118704402406	0.344227537939468
PRKRA	0.176062127286571	0.249643747922123	0.480652491838773	7.8792471179289	0.283926153369974	0.44456513978088	0.638660407583729	0.523043874448502	0.805368999724402	0.575632530447753	0.673794980341865
PLEKHA3	-0.318125634437455	0.204437321360663	0.119683479238715	10.5222375817664	-0.408062323636814	0.371622552713239	-1.0980558651716	0.272180095761866	0.634444171898259	-0.515348905328539	-0.447430883201845
TTN-AS1	0.167400527672918	0.243896603186994	0.49248701325711	21.1371157749756	0.249932678301895	0.400824666826978	0.623546151189797	0.532925684276031	0.810845964752702	0.556510963475603	0.618715503292012
TTN	0.00867087228538281	0.334769029580809	0.979336255612328	3.63292686866427	-0.123700898601566	0.638294331676666	-0.193799149487399	0.846333152998183	0.949271174246805	0.20609535073189	0.0133186739624406
ENSG00000270277	-0.197600822604588	0.332444083837314	0.552252535133421	1.56460022857317	-0.28320431262372	0.675255173350932	-0.419403395635353	0.674921342889033	0.880170354536322	-0.249275274121301	-0.245124001121881
ENSG00000271011	0.326780724575363	0.287461438792365	0.255629814978246	1.75311553219819	0.507366876597429	0.543839687787842	0.932934627594444	0.350853722214914	0.698229542929952	0.908362728165882	1.03583499426695
CWC22	-0.0985934811790358	0.12720049704201	0.438278825417019	22.3539664893765	-0.127738915996189	0.236546518466162	-0.540016047686883	0.589185965416712	0.840867450600981	-0.0307041562853995	0.00677589226775898
UBE2E3	-0.16160706783791	0.0861512156856926	0.0606753859387949	48.5141198594044	-0.196074422055335	0.157988770908458	-1.24106555755754	0.214581531849659	0.576919411798443	-0.169814548268161	-0.103947825449741
ITGA4	-0.267473877536279	0.815602109808561	0.742952095502729	2.55835055299803	-0.659042347265331	1.06054212062533	-0.621420247671765	0.534323153302387	0.811322549772606	-0.403528802224697	-0.854092703558059
ITPRID2	0.0669308781936853	0.194547896794577	0.730821539818848	13.0972088154154	0.0297686792656787	0.343498546857238	0.086663188354188	0.930939237725705	0.974504738235409	0.334711617295103	0.261984751056961
DNAJC10	0.00806118266682596	0.104072434651462	0.938259660433344	44.1173422077486	0.044070247023926	0.185364222480178	0.237749477403271	0.812075406291295	0.936976319179935	0.20474938446775	0.285157517934715
NUP35	0.182188725933247	0.178190182379354	0.306572813981851	10.9310819100947	0.290463483228855	0.324933122898456	0.893917741096607	0.371365904773994	0.710537770577323	0.589157764995564	0.684387386949557
ENSG00000272800	0.0630640434827575	0.28361584570383	0.824035777418191	7.61606123770144	0.0935945378093076	0.501519525052568	0.186621922246192	0.851957077246439	0.94983418205085	0.326175094921257	0.365401506884381
ENSG00000287621	-0.0376330484723539	0.276623701422786	0.891786344039343	2.56325155778544	-0.199338608347099	0.627858583888957	-0.317489660032033	0.750872084060596	0.912722967906995	0.103873640962885	-0.109236772036802
ZNF804A	0.305468027540115	0.752468728100237	0.684776070199924	31.4272886196098	-0.891358023750543	0.836124397274002	-1.06605910156027	0.286396926071162	0.646121725542554	0.861312277683936	-1.23051276492755
LINC01473	-0.0944178118420825	0.0844529520415644	0.263569969727574	94.6021732054569	-0.113909250246514	0.151026062515255	-0.754235715011165	0.450707695486331	0.764507402664342	-0.021485842758849	0.0291840384117127
ENSG00000259915	-0.844166188677121	0.297854546081409	0.00459469254325905	1.77027353675574	-1.44683307685039	0.641112994896001	-2.25675206768363	0.0240235713539479	0.2004039750023	-1.67664937367448	-2.13054653251694
ZC3H15	-0.290154415875904	0.116448645494018	0.0127135440329988	19.7098049182456	-0.426028075619363	0.218711356703467	-1.94790102370852	0.0514268072936632	0.297688860492304	-0.453598933859728	-0.476540711544619
ITGAV	0.110394794698954	0.111450217900633	0.321915087793224	198.065003704207	0.186788766043359	0.184805028094911	1.0107342206481	0.312143653745978	0.666219690260999	0.430663661651594	0.516403702009068
ENSG00000227227	0.574851176304094	0.161908986344415	0.000384560404199331	13.3178942804369	0.821022408109161	0.317709128191738	2.58419521271568	0.00976065313662444	0.12793742974442	1.45600934866601	1.54404966237197
CALCRL-AS1	0.706093193285975	0.469417509016507	0.132532413244669	10.7797985088138	0.753845207294145	0.672264393796068	1.12135227486527	0.262137942320886	0.627018629701123	1.74574255375705	1.43520274150984
WDR75	-0.0780989874622155	0.165583926545622	0.637170903812484	14.6506543731358	-0.134170207235861	0.299104471425115	-0.448573057422356	0.653739673185063	0.871619635301016	0.0145400078004991	-0.00364470043501809
SLC40A1	0.118939837694483	0.120851469775092	0.32502604882031	12.2922598196825	0.149415610484441	0.250099437278188	0.597424816746968	0.550223788999065	0.820309192374185	0.449527915277605	0.455848143633072
ASNSD1	-0.647598296800182	0.449111620150215	0.149315351108057	2.49731032820124	-1.06934634196341	0.729643565272418	-1.46557359354517	0.142764489572889	0.479375376460828	-1.24270111044902	-1.5189064483775
ANKAR	-0.0829200630210041	0.130919513303546	0.526494191019147	27.8234069814107	-0.101909790109486	0.239722287877099	-0.425116041616179	0.670752084375165	0.878689022233469	0.00389687913061022	0.0486267105099435
OSGEPL1	0.312763262154821	0.349160433606802	0.370382009916681	3.36341103097456	0.375641589866628	0.587566755794529	0.639317296566025	0.52261653857729	0.805367446800779	0.877417422632307	0.822401095766011
ORMDL1	-0.00110025319771327	0.127613177592886	0.993120897230623	32.6442983825059	0.0121255110219616	0.227221330587049	0.0533643165922586	0.957441635916811	0.985242772637341	0.1845243663119	0.233397603717058
PMS1	0.238813290322474	0.0801159262939421	0.00287452699429828	71.1667146464854	0.391208318375784	0.16553910982456	2.36323802145843	0.018116030109933	0.173479703209747	0.71416358938517	0.847623797003357
HIBCH	0.142905420302599	0.103959919257181	0.169249177112633	28.5017745207923	0.350558326342386	0.226466230480384	1.54794966825197	0.121634414992549	0.44628187967833	0.502434943229501	0.78175879500529
NEMP2	0.102327600847066	0.216242548130265	0.636065130155143	5.27414308391809	0.00790666207239763	0.424670912307424	0.0186183273759845	0.98514558223815	0.993721760372024	0.41285431991372	0.226561821455052
NAB1	0.0433037218555896	0.0818991411515905	0.596982690885993	20.928838710274	0.0516789448598692	0.153267171519676	0.337182087641218	0.735979639466325	0.906440910129284	0.282551707759663	0.297485857329107
ENSG00000228509	-0.00349672096231714	0.483786608750995	0.994233086805321	1.48859460820159	-0.040034997906219	0.855362095804264	-0.046804736967653	0.962668853618903	0.987027307304615	0.179233863298434	0.14888216218998
GLS	0.017374610093178	0.0589981419411447	0.768380301479438	158.146028097029	0.0350827725331297	0.113976172366451	0.307807954984953	0.758228468093073	0.91516596456192	0.225309943050085	0.270595152834925
STAT1	0.0966732554044326	0.0777138843804604	0.21351290301582	70.5334833107417	0.157716091081255	0.141732128480669	1.11277585944648	0.265804705790852	0.628931820706269	0.400371643515868	0.469297375570064
NABP1	-0.21833349715445	0.0847849592876728	0.0100198299923607	89.6685949212707	-0.332195401189773	0.155239951780239	-2.13988343451714	0.0323641881714186	0.234523982703082	-0.295045252254677	-0.32450404487784
ENSG00000271893	0.927053368441903	0.414871254616258	0.0254464619677391	1.58170986521983	0.968513174975771	0.795644209611706	1.21726918046501	0.223501816303392	0.585047946613473	2.23353984015689	1.78302829849038
SLC39A10	0.00429627776169005	0.125963306714181	0.972791527360847	63.2928986540761	0.014439012147435	0.21409500446019	0.0674420787343491	0.946229771438251	0.979975363036737	0.196437884918192	0.237146159341045
STK17B	-0.0366553293171636	0.110058832219757	0.739094927520179	20.599770724396	-0.01595562274991	0.201256063439225	-0.0792802088903436	0.936809747763463	0.977294908376271	0.106032078565618	0.187897867075714
ENSG00000272211	-0.213950826984475	0.243289406054371	0.379179701734143	2.32663733227979	-0.297109358239039	0.52401940431191	-0.56698159609027	0.570726685414302	0.831511392417392	-0.285369958439443	-0.267654284928179
CCDC150	-0.0305127215500483	0.327792033458737	0.92583554895899	1.64334207120781	-0.220433380207134	0.729606808085201	-0.302126265495856	0.76255581050537	0.916569935303498	0.119592655253716	-0.143416537424417
GTF3C3	0.185035619867554	0.108431321755565	0.0879191965687719	13.5584023410495	0.173518727054925	0.237359917631195	0.73103634677079	0.464756952317074	0.773838242653989	0.595442640244432	0.49490231662701
ANKRD44	0.0720616461582321	0.0439196160330944	0.100846786105436	544.327683161301	0.151816853546795	0.0834783591460366	1.81863725041848	0.0689667908254987	0.339616746831727	0.346038430773989	0.459738867128659
ANKRD44-IT1	0.270426599691267	0.238419364823597	0.256690689526268	2.35727924500082	0.458074658466534	0.471483703182153	0.971559897775644	0.331269541071676	0.681262992370443	0.783953932886364	0.955967031611183
SF3B1	0.018583455849767	0.0968437768481523	0.847827533474861	84.6271473436196	0.0435843527412663	0.166318458221413	0.262053612132722	0.793280109444816	0.929440710266031	0.22797862159962	0.284370225581202
COQ10B	-0.465915842717245	0.208751802343013	0.0256207194429686	9.30952271312628	-0.704536266334384	0.372420918816783	-1.8917741478453	0.0585210791717559	0.314510085511658	-0.841614317204121	-0.927806299071711
HSPD1	-0.66308941372191	0.276917965458715	0.0166415119070392	19.0852686681154	-0.987159618446471	0.434370545556336	-2.2726209881062	0.0230490297424449	0.196230057035789	-1.27689969303246	-1.38573966437887
HSPE1	-0.62664014224223	0.68276539261479	0.358725066345329	4.9995149171375	-0.927650049159882	0.847337290303515	-1.09478251432508	0.273611928704725	0.635113407713661	-1.19643335693143	-1.28931657291196
MOB4	-0.225708809987347	0.199256255750911	0.257316542305568	12.9144153540296	-0.303345345179725	0.344407178010791	-0.880775328004985	0.378439436003511	0.715874781033571	-0.311327179908375	-0.277758426940575
ENSG00000222017	-0.395469485804857	0.601565114892039	0.510923132617011	2.21379182016153	-0.441017577876563	0.932290172734024	-0.473047545468853	0.636179258683874	0.863364847782859	-0.686095153108744	-0.500828135643236
PLCL1	-0.210677982669466	0.230540015992812	0.360797973968335	49.3288427602757	-0.298346110277438	0.347912870293131	-0.857531111240779	0.391151428532153	0.726407376271338	-0.278144744327696	-0.269658188776753
SATB2	0.229941305962977	0.274699824364136	0.402556651534821	3.55888960652796	-0.397227683376298	0.62155021864774	-0.639091856874439	0.522763177034237	0.805368999724402	0.694577571712572	-0.429875563588967
FTCDNL1	0.0212053408351192	0.144152871468834	0.883050607090022	32.4941087896528	0.116716076563925	0.241304389903772	0.483688160876269	0.628607196625262	0.859234487129896	0.23376676138637	0.402865233692005
C2orf69	-0.568883431065212	0.471582022269682	0.227690364489466	2.72005666798824	-0.7741691323798	0.7155590513498	-1.08190809817784	0.279293366117844	0.639598312492935	-1.06892817658096	-1.04063212342721
TYW5	0.291586631420748	0.140593926712797	0.0380827278504497	9.11384093296931	0.207557746411546	0.282367851730762	0.735061534588057	0.462302019162065	0.772107065245089	0.830667355567585	0.550055588885813
SPATS2L	-0.909662611073083	0.257840659550305	0.000418707468541445	28.4057592684174	-1.28689248347047	0.394760217745008	-3.25993457704932	0.00111437915542475	0.0392989563501272	-1.82124093679713	-1.87139549765609
KCTD18	-0.0728147256253363	0.248551478750988	0.769555541998434	7.32836261486753	-0.0680550877345901	0.460717073451249	-0.147715575688973	0.882567238868388	0.959292754924286	0.0262056782446727	0.103481334779845
SGO2	0.399925450224312	0.221595945259601	0.0711136930675619	4.35630799345163	0.548645395023198	0.449108873083831	1.22163116318743	0.22184713838351	0.584347077165203	1.06983887951687	1.10271839479398
BZW1	-0.216325326729707	0.192288276848545	0.260586796878326	4.21973861956794	-0.703263672644015	0.452963533025586	-1.55258342309929	0.120522688458356	0.444938126040857	-0.290611964296218	-0.925744321153241
CLK1	-0.0836908750799785	0.189249100004277	0.658325663566191	46.873463947449	-0.0951789851749422	0.299510194538287	-0.317782121979742	0.750650212883647	0.912722967906995	0.00219521488081195	0.0595326039255713
PPIL3	0.25449504171763	0.275478503761796	0.355575332876842	6.74295827946046	0.315594054018117	0.449261253711768	0.702473341314657	0.482384021270808	0.78348523331439	0.748783021466793	0.725106339462202
NIF3L1	0.704826763474527	0.338027009501075	0.0370584400099508	3.53926859612715	0.881629354657042	0.603503360455578	1.46085243666499	0.144055941892848	0.480364474122237	1.74294675118763	1.64225082935358
ORC2	0.0517380039178429	0.116046983267106	0.655715210435699	23.4237228093921	0.0987329190485928	0.225066573189568	0.438683175601702	0.660891119494728	0.873842292445643	0.301171442740389	0.373727203241573
HYCC2	-0.255279224997634	0.0869496964075344	0.0033253699183752	38.4656965717177	-0.405919577717542	0.18444323170702	-2.20078326518551	0.0277513708584862	0.217560983854722	-0.376607578014306	-0.443959001481961
NDUFB3	-0.750126090988023	0.580417503974529	0.196221931365712	1.86061246142279	-1.27301168341952	0.956687270503083	-1.33064557527779	0.183305658829504	0.539268181968876	-1.46904406908443	-1.84890449883032
CFLAR	0.0378126453006651	0.0533959515177717	0.47884859772224	121.070712385728	0.0653477931002171	0.0962673918088997	0.678815452172413	0.497254801770227	0.791181867924775	0.270429467898947	0.319633431575176
CFLAR-AS1	0.242175258159422	0.127645929348078	0.0577959647685279	9.02970742748221	0.427768657365409	0.256490513941084	1.66777574262909	0.095360252994653	0.39589367662094	0.721585554844192	0.906862352293188
CASP10	-0.0922757242109639	0.0797247065892252	0.247096943059961	30.9875601529204	-0.126463359153799	0.147642126468343	-0.856553357628015	0.391691772356979	0.726630253970592	-0.0167569157793471	0.0088426713683207
CASP8	-0.133504875586446	0.076634351405052	0.0814905549332243	25.4838352955957	-0.214231195628011	0.164549411754242	-1.30192623203034	0.192941604140303	0.552003547450295	-0.107775435959902	-0.133367165228706
ENSG00000289698	-0.205050018155714	0.210437194355135	0.329857931803406	3.41635669816726	-0.292858205809193	0.424051498552856	-0.690619433744766	0.489804731450418	0.788245475460555	-0.265720307137485	-0.260766161480187
FLACC1	0.425383784610249	0.337893632495146	0.208056307544947	2.33329567563546	0.479612471968021	0.712362013782316	0.673270700414665	0.500775089340742	0.793653490176982	1.12604134415085	0.990864655407614
TRAK2	-0.0597643071097711	0.240616855454792	0.80384075198644	17.5219468829339	-0.0812224616274863	0.396637027063088	-0.204777809648536	0.837745724949589	0.946911330908223	0.0550161131286181	0.0821462971972453
STRADB	0.538945237244976	0.358873284574183	0.133156443247715	2.50387057128574	0.697777974630204	0.595446852594244	1.1718560129928	0.241254869754744	0.60500530901876	1.37674248699595	1.34435725282185
ALS2	-0.404147286407015	0.109746898168209	0.000230922082763024	11.0844717302078	-0.668610235420168	0.320976714267157	-2.08304903658422	0.0372467540453289	0.249336481887985	-0.705252485793988	-0.869595510346259
SUMO1	-0.202017643714214	0.232882052177329	0.385685836002911	6.04799116381059	-0.341128542405235	0.418220280469883	-0.81566714560558	0.414690534657042	0.74370098823188	-0.259025960417004	-0.338978374012322
NOP58	-0.0578675132101746	0.110172314735327	0.599412534321596	27.8750646991791	-0.0884089523952426	0.201901136522124	-0.43788239094709	0.661471541127189	0.873842292445643	0.0592035234455679	0.0705020580449112
BMPR2	0.0433538064606248	0.0633581703218653	0.49380756437636	123.940486080699	0.0912464611747392	0.117476852697565	0.776718639285017	0.437324787460271	0.756339568421932	0.282662275803924	0.361596928716189
FAM117B	-0.13441254297843	0.131655015014658	0.307280448141755	27.6152495939744	-0.110620504364554	0.224523043192512	-0.492691096609203	0.622230869569886	0.85718571938013	-0.109779225513613	0.0345127787939605
WDR12	-0.183409987970047	0.209599753385639	0.381547417848125	8.23309727810419	-0.193618624063908	0.405842846891573	-0.477077828393107	0.633306702117113	0.861529438959489	-0.217947227691245	-0.0999687068442738
CARF	0.141036344266764	0.125274045308534	0.260240640210219	15.697956491836	0.164272617461017	0.259166025615993	0.633850895658753	0.526178134301543	0.807013454640753	0.498308723571537	0.479920886215493
NBEAL1	0.245336512800697	0.100776657341322	0.0149141215604987	34.1862762150307	0.381140174873794	0.183308772890798	2.07922495395705	0.0375966790859826	0.250940507240369	0.7285644207622	0.831310428692471
CYP20A1	-0.112970933973338	0.0776709258271277	0.145812825805632	34.3386206521478	-0.102200972509683	0.154826188138674	-0.660101328711549	0.509188806085448	0.797623897203821	-0.0624441856977289	0.0481549089569447
ABI2	-0.0743927072080254	0.206476051088249	0.718625022879776	26.6204817934802	-0.125166518293234	0.335093722262848	-0.373526897036446	0.708756330597059	0.893874472684368	0.0227220860838614	0.0109439368692369
RAPH1	0.232037906717748	0.0433308243557731	8.55417605040209e-08	98.0488800202183	0.362814124706452	0.0926314174652893	3.91675021968011	8.97506550102971e-05	0.00807480667564105	0.699206080710264	0.801616810797123
CTLA4	0.778960245540207	0.264995962965589	0.00328723806854928	2.71687413706579	1.44311447652773	0.598913804686936	2.40955286926818	0.0159720817304517	0.163199745159387	1.90660570627984	2.55202268474567
PARD3B	-0.316594006775119	0.229236932099757	0.167255082329819	64.8232600320761	-0.470269424389969	0.351934752581297	-1.33624037109361	0.181470719482008	0.537912823391667	-0.511967645257871	-0.548224772953022
NRP2	-0.189181433088084	0.105152726138696	0.0720011137160498	51.4894861462244	-0.255675723358392	0.174416874888639	-1.46588868492016	0.142678615028762	0.479375376460828	-0.230688416302257	-0.200519549896525
INO80D	-0.1070934289929	0.0622762674886019	0.0854959484237162	33.259789162583	-0.151697463895613	0.150017932487983	-1.01119553762524	0.311922851155441	0.666219690260999	-0.0494688566447162	-0.032044036748952
NDUFS1	0.065049129220412	0.160301701642787	0.684895523856792	16.8262628458436	0.109583224919527	0.272863771730979	0.401604156624966	0.687975370304636	0.886222414198979	0.330557420539055	0.391307905773607
EEF1B2	-0.0777109834745117	0.144869756833055	0.591668557580004	12.0363909414101	-0.127799661377038	0.280298971219004	-0.455940529575419	0.648432743785002	0.868700451177803	0.0153965752438433	0.00667746679629223
FASTKD2	0.052520825893856	0.184114599419231	0.775443727048816	13.6517720851163	0.096463348941539	0.338121677792217	0.285291820303867	0.775420579034404	0.922339010099531	0.302899620387623	0.370049828852101
KLF7	0.262445161467175	0.167917332855035	0.118066084346337	45.6545611721497	0.401992159224539	0.272022544199814	1.47778986630335	0.139464031610652	0.475322297752972	0.766333907447242	0.865096806554418
ENSG00000234902	-0.0832514155267201	0.273988355053081	0.761242022249567	2.99667358324904	-0.295752211122893	0.574344486545319	-0.514938713700974	0.606595846982619	0.848150848194474	0.00316537693562867	-0.265455305468522
ENSG00000223725	0.0789285619234306	0.201215768672431	0.694867347323345	19.3053836732003	0.154602619200161	0.321640593700755	0.480668865273887	0.630751862683657	0.861032443082347	0.361198008167681	0.464252630874895
METTL21A	-0.0595572531109156	0.0937653914813915	0.525315534190802	23.7220066528908	-0.0850645453168031	0.191596262954127	-0.443978102731418	0.657058415503432	0.872494291909731	0.0554732107875454	0.0759209860172165
CCNYL1	0.048109124538793	0.160259422100934	0.764028193507354	11.1969363660915	0.101647927554608	0.310342045863076	0.32753514681493	0.743263164297209	0.909706378442142	0.293160236591934	0.378450378609366
PLEKHM3	0.122448605126488	0.159947353099242	0.443940722341019	19.8491602436246	0.22994735052435	0.287424065442883	0.800028174989563	0.423694473237815	0.748169467832825	0.457273959245628	0.586333365236031
IDH1	0.136971968124958	0.103816067431492	0.187044920717891	27.0954162170673	0.140468790899193	0.205700168605995	0.682881262816325	0.494681874726289	0.790075209281669	0.489336103725077	0.441351651496626
PIKFYVE	0.13495790418656	0.0568769833631727	0.017653653777203	78.6627730707305	0.199577041094037	0.109948375150921	1.81518863575826	0.0694949255165793	0.34149181592901	0.484889805096409	0.537124487417161
PTH2R	-0.237822408161285	1.19479245120249	0.842224306569266	2.22217334928582	-1.20941302901432	1.25140234980184	-0.966446186716716	0.333820962197481	0.6844777011117	-0.338069466447635	-1.74585588086181
RPE	0.274754530897026	0.124670012279622	0.0275345990058752	20.7733500782437	0.360182977405435	0.239325802447296	1.50499015869697	0.132326606920748	0.464767624853201	0.793508383575972	0.797353574482186
KANSL1L	0.0876130579089527	0.0794395850364822	0.270075298430636	54.8330938806224	0.122397423010884	0.144472428804273	0.847202639451048	0.396882182587488	0.729679582666252	0.380370121751039	0.412070694169665
ENSG00000272807	0.382847959017553	0.35459065116419	0.28028027501049	2.69001378766183	0.72438788145533	0.680971181842689	1.06375702932855	0.287438782105169	0.646480209044233	1.03213817683008	1.38747316695943
KANSL1L-AS1	0.153071308756727	0.0941895628963248	0.104132544892972	20.7156253513794	0.173726512690641	0.20507759804984	0.847125743341406	0.396925037502838	0.729679582666252	0.524877416395841	0.495238990771999
ERBB4	5.93357774420034	3.03779144612795	0.0507895266753553	2.5660318750975	10.8662426472257	2.97387731888589	3.6538974147382	0.000258289499322032	0.0154627354084346	13.2860700215177	17.8202755119821
ENSG00000273118	-0.387948249175635	0.329086311702376	0.238452040199097	26.7867651774751	-0.486344328753609	0.497215221740211	-0.978136443714343	0.328006845376581	0.679650500116679	-0.669491080381536	-0.574270869275992
IKZF2	-0.330337155584985	0.228644542117689	0.148524490559767	63.1385316435729	-0.448129425689549	0.356250558013445	-1.25790518950608	0.208426046680919	0.568452975693662	-0.542307369107704	-0.51235143114665
SPAG16	0.64568622375872	0.404914829854591	0.110796719200905	6.27484956355787	0.632965107449156	0.605109087310601	1.0460347079935	0.295545008151091	0.654233882656589	1.61238659585993	1.23934125127202
BARD1	0.440799110658312	0.0970054523996599	5.51795502873071e-06	21.3896983421871	0.704401655089036	0.209785586075074	3.35772189247052	0.000785876387273568	0.0328137303845919	1.16007260887947	1.35508957292408
SNHG31	-0.2540432769806	0.360673839894167	0.48121024758632	3.15898741921867	-0.53747837537597	0.663774592100402	-0.809730263514925	0.418095220430686	0.744501201649048	-0.373879067827278	-0.657123138476537
LINC00607	0.0487735688977696	0.363369683717935	0.893224063350706	1.72922135614512	0.0400589377837214	0.768024389742335	0.0521584188194347	0.958402464782957	0.985499401768521	0.294627080809647	0.278658011344311
MREG	-0.236733326063	0.354089790258995	0.50377068894121	3.70224683239863	-0.180465320419149	0.59137215046326	-0.305163711679319	0.760241468884718	0.915900965371239	-0.335665181187475	-0.0786564672223953
PECR	0.236844384981872	0.225767592167519	0.294149210567631	8.45073844305588	0.359670410219097	0.373628529573959	0.96264171964925	0.335727353352045	0.685958886138273	0.709816984022252	0.796523064141014
TMEM169	0.166208935420468	0.321509608608371	0.605181198133958	3.44574609195015	-0.416062924355733	0.597324155191194	-0.696544616084642	0.48608782643534	0.786743909052422	0.553880374199368	-0.460394221101257
XRCC5	-0.0836638189224389	0.0430482359958409	0.0519569747649381	123.578567309787	-0.0754829960442817	0.0862108118978933	-0.875562987780262	0.381267653880117	0.717749521609897	0.00225494474036209	0.0914459278538767
SMARCAL1	0.0689775999661988	0.124408846199229	0.579275781550087	18.433085328666	0.144608448311482	0.233885267811136	0.61828797369253	0.53638552800693	0.812325070319736	0.339230012186594	0.448059120061632
RPL37A	-0.17544712917572	0.188531596065634	0.35206154138524	29.7951662874573	-0.300251688694503	0.307807194116447	-0.97545377247068	0.329335221614783	0.680194085032727	-0.200368218672463	-0.272745789043547
DIRC3	0.283361317831915	0.346227189747009	0.413114007215267	45.1774901014735	0.347923249911237	0.586185447222447	0.593537849770614	0.552821260280881	0.821841645899171	0.812508944688388	0.777489192338207
TNS1	2.04642647654183	0.629079385353395	0.00114173544524589	3.62785076157432	2.6321771830609	0.785153750179482	3.35243534461779	0.000801039490454637	0.0332675432827881	4.70469630178979	4.47865572017871
ARPC2	0.14023042217391	0.0378442595619907	0.000211006722667779	102.823338084455	0.246883077016169	0.087923578725908	2.80792798238798	0.00498613760728527	0.0876697670039673	0.496529549520527	0.613774247839548
AAMP	-1.0515962183179	0.358019229974298	0.00331124408084231	2.74030974264351	-1.39659963638727	0.687238675903164	-2.03219010419032	0.0421344143236951	0.266636514892766	-2.13457716769985	-2.04915351148621
PNKD	-0.56019157678549	0.216625009993349	0.00970978396160615	19.7744417084662	-0.822387437202734	0.383333434768202	-2.14535796414426	0.0319242373113586	0.232983256350738	-1.04973981864071	-1.11876002910789
TMBIM1	-0.13748321067459	0.0784754541602023	0.079786484565109	21.3631691219644	-0.2307794444869	0.176910439301658	-1.30449873618474	0.192063590145265	0.550986792813062	-0.116558109394229	-0.160180219540248
CATIP-AS2	-0.294749246489958	0.329700135955376	0.371326232291711	1.69483506220144	-0.310271720622201	0.630504286377055	-0.492100890233523	0.622648022959189	0.85745455693227	-0.46374259845187	-0.288981202383759
ENSG00000288819	0.0648417988475019	0.152710103757085	0.671123094632735	19.5544438576788	0.0927982388797256	0.280461994635336	0.33087634208829	0.740737892673286	0.908878385792208	0.330099712749756	0.364111267256661
SLC11A1	-0.308484289695618	0.140935251423386	0.0286086910762029	344.174163639899	-0.422259638417947	0.220994081792389	-1.91072826472627	0.056039510548361	0.309942629462462	-0.494064428164295	-0.470434729442657
CTDSP1	-0.504622866574221	0.136143342559807	0.000210097142234654	19.6124862821474	-0.751832710408504	0.240243917094898	-3.12945576104441	0.00175130441027386	0.0498583887023174	-0.927064924711664	-1.00444051786526
USP37	-0.0882743683292956	0.0902017391848242	0.327761513784769	38.5500412497343	-0.128765899109332	0.168744316265252	-0.763082881600131	0.445413968426387	0.760538115555047	-0.00792342105741144	0.00511187607942656
CNOT9	0.259761189888512	0.102963924003953	0.0116412370420515	12.3864405978882	0.353143697281328	0.216547504282944	1.63079089020534	0.102934450317584	0.41014493666776	0.760408703722534	0.785947860083562
ZNF142	-0.137250325411291	0.120029639725374	0.252843388514584	8.57396854053673	-0.148596238631943	0.244222094036523	-0.608447156340084	0.54289094372468	0.81651934195698	-0.116043985980814	-0.0270191351937367
BCS1L	-0.173241908412232	0.347423837753731	0.618027978762877	2.38680505421871	-0.470336303632154	0.682344819258153	-0.689294166757953	0.490638168049583	0.788958382781781	-0.195499917388837	-0.548333137092836
RNF25	-0.842422443395626	0.279436399658224	0.00257216772167056	1.95336750218881	-1.0932251959495	0.699718818839605	-1.56237786738747	0.118198997895519	0.440518426701634	-1.67279983736829	-1.55759724969951
STK36	-0.659124976892017	0.289986810534329	0.0230293062883759	2.77601780220453	-1.01214803963081	0.600858105825443	-1.6845042611855	0.0920842566400589	0.390406250160396	-1.26814770174552	-1.42622829251642
TTLL4	0.214899849001349	0.129876810908582	0.0979967903522106	20.9118835472541	0.328180852678864	0.222474471092613	1.4751393769681	0.140175075857709	0.476866883136604	0.66137166986078	0.745500673568302
CYP27A1	0.0695863499645295	0.396305807675	0.860618015480636	22.7870290996892	0.0634700636925997	0.646461805777164	0.0981806861989273	0.921788818540442	0.97159711092769	0.340573904121292	0.31659095493501
NHEJ1	-0.00290323813306366	0.131353199550856	0.982366167718356	10.1369011166172	0.0920670750011267	0.278935312482935	0.330066043562553	0.741350060057297	0.908896572349704	0.18054405104349	0.362926565663479
CNPPD1	-0.609842868060984	0.338588129706671	0.0716816336416259	1.97704551447808	-1.29957775523429	0.783416056600153	-1.65886024965349	0.0971439562206907	0.398868540300901	-1.15935126845669	-1.89194938729481
ANKZF1	-0.202936253403466	0.278184635894122	0.465694633509029	4.5767416331607	-0.381739336845792	0.466552885263251	-0.81821235899205	0.413235939280838	0.743042338368571	-0.261053906463668	-0.404779864324367
GLB1L	0.240835034588325	0.245054781303448	0.325715533157764	2.66505484666673	-0.1139865583455	0.598598673257154	-0.190422337098185	0.84897819542437	0.949761353717019	0.718626843299503	0.029058776441427
DNPEP	-0.728578140765479	0.141165502605654	2.45420631658648e-07	7.61975554193709	-1.08135044761353	0.277944195955067	-3.89053077326481	0.000100025190255516	0.00864919313052734	-1.4214742677	-1.53835664758002
GMPPA	-0.35080253257152	0.34662408782446	0.311511906601348	3.38611544172637	-0.439440827591563	0.591056400000198	-0.743483748067725	0.45718885733742	0.768414170288466	-0.587487254361402	-0.498273334142005
STK11IP	-0.441306545804555	0.467391536044781	0.345072420803398	2.9326006272256	-0.539928465467199	0.765571661567485	-0.705261822729581	0.480647314170253	0.782864668899021	-0.787286209228342	-0.6610930085966
FARSB	0.208495815034058	0.187569611072587	0.266325227435209	18.5541545024616	0.218970234358535	0.347332628507977	0.630433815847237	0.528410792083618	0.807956696736987	0.647233962063198	0.568547192545015
ACSL3	0.108081174394072	0.191451665119529	0.572390056855321	27.7987941910287	0.167806190519073	0.321221202398764	0.522400729671507	0.601391348073471	0.846389110910642	0.425556054791286	0.4856463189865
AP1S3	-0.247554803571294	0.20929615453381	0.236889723706549	7.88023544637381	-0.327858900633213	0.398218185301836	-0.823314737333521	0.410329035084488	0.739306877549986	-0.359554949376053	-0.317477632238256
WDFY1	0.128904329660214	0.0679491585645646	0.0578186623032594	31.2335351319264	0.242759528786147	0.150433537774678	1.61373276449668	0.106585403879809	0.416106831117031	0.471525780448586	0.6070928809112
CUL3	-0.0616038634592217	0.0493107515340401	0.211555801187731	98.8839482361383	-0.0567779193496094	0.0991633034192333	-0.572569865987311	0.566935967909716	0.82982782176952	0.0509550618789603	0.121753680752238
DOCK10	-0.115808501043464	0.0793341632917476	0.144357213857169	441.860182804431	-0.139701243151219	0.132288283561206	-1.05603640315269	0.290951583723108	0.649442496744299	-0.0687084707246946	-0.0126066134242532
RHBDD1	-0.0583769448357268	0.0625260306124879	0.350488455923521	60.8369630361716	-0.0501134974168708	0.149541306673694	-0.335114748771192	0.737538527580878	0.907685493263902	0.0580788892694081	0.13255201408414
COL4A4	0.0954722333064967	0.650580918123109	0.883329978073406	2.06149596367638	0.0413165614291332	0.944775190648904	0.0437316324963567	0.965118324243154	0.987543517055163	0.39772023667359	0.28069573336526
MFF	-0.194230285064087	0.180201798755284	0.281101256039439	38.3419751169672	-0.233473289809677	0.296225573674598	-0.788160478224428	0.430602843315388	0.752462713634035	-0.24183438996738	-0.164545045182068
AGFG1	-0.0931213953441729	0.103845875604241	0.369864636008119	95.8183125155632	-0.138030429246237	0.175991803100036	-0.78430032998627	0.432863905898982	0.754615070056196	-0.0186238408199112	-0.00989940105629922
CCL20	-0.317736215046296	0.337077362228638	0.345874772039433	2.13078766264197	-0.491689255144274	0.619309145491652	-0.793931849260736	0.427235107080446	0.75122216448126	-0.514489213204629	-0.582931229826898
PID1	0.0125379117671874	0.368062390522363	0.972825607606978	22.7079107206192	0.139623559126834	0.523370950975981	0.266777433608924	0.78964053011939	0.92879553573174	0.214632325163115	0.439982126200546
TRIP12	0.0267953821910331	0.0320042130428369	0.402454607085856	140.305072613684	0.0505302544791345	0.0771473549103869	0.654983628898614	0.512478294498073	0.798929197499222	0.246107478451577	0.295624639394302
FBXO36	0.236400450825859	0.312449569109516	0.449287418401962	3.95608842702626	0.418518603311724	0.580672195760599	0.720748481444894	0.471064277842096	0.778084656840575	0.708836943720915	0.891874530690969
ENSG00000225963	0.123253537827459	0.111038601249916	0.266996347049163	24.6589332960227	0.259910688754834	0.20928908667003	1.24187406467407	0.214283030487174	0.576479562167376	0.459050949090025	0.634882829422841
SP110	-0.104679135653469	0.0567068847208535	0.0648967467502903	94.7907256105158	-0.125233110945142	0.107366249629583	-1.16641040715495	0.243448552794105	0.6071541931178	-0.0441390014401926	0.0108360370903797
SP140	-0.035188811498746	0.0683244093933485	0.606535217434739	58.3407158020228	0.00993340866308124	0.129708615715326	0.0765824892070566	0.938955689626086	0.977776952684027	0.109269600493614	0.229845749976742
SP140L	0.06742303636121	0.0575761433610456	0.241589195553093	44.953562890225	0.108579494081638	0.114628990644089	0.947225422395687	0.343523923601682	0.693358078529861	0.335798118147253	0.389681565143854
SP100	-0.0468784596715148	0.062806507847794	0.455428874857829	312.784415998129	-0.0326512650461192	0.108184531385527	-0.301810846966309	0.762796261561801	0.916619124453977	0.0834632367286431	0.160845991830687
ENSG00000235419	-0.0497836523741309	0.149051189603472	0.738376748646539	6.53309913929815	-0.0687508626182262	0.331724951114099	-0.207252612103269	0.835812580653918	0.945863814526985	0.0770496596403524	0.102353973818414
LINC01907	-0.177453880541852	0.197505015134611	0.368930851027335	2.75967374232711	-0.0340335179473083	0.44443145550384	-0.0765776533722741	0.93895953676665	0.977776952684027	-0.204798373881145	0.158606333578753
CAB39	-0.10781046797906	0.0455310572052706	0.0178920492171249	196.823193137901	-0.127877061657225	0.0855599947104882	-1.49458940583068	0.135021632720853	0.468620123706285	-0.0510518100952427	0.00655205546521612
PSMD1	-0.117501594556529	0.0813700566044412	0.148727799943977	46.8816247840197	-0.197546701175787	0.156388092464021	-1.26318249723031	0.206523601478817	0.56650932926814	-0.0724461869023336	-0.1063333527859
HTR2B	0.412944170568607	0.311909497417026	0.185528604870265	2.19100678122729	0.437098188463595	0.661057225498083	0.661210817466305	0.508477124925608	0.797148484171699	1.09857933671403	0.921978950198502
NCL	-0.517262290438983	0.261521589726694	0.0479405334105472	11.9294650784439	-0.787751557424526	0.423059505337334	-1.86203488513134	0.0625981731522386	0.324675484474032	-0.954968037381346	-1.06263966655229
PTMA	-0.226555311955889	0.196191103082865	0.248185226957955	18.9296891254487	-0.372514078417365	0.328289623208259	-1.13471170601408	0.2564961309658	0.620129488228507	-0.31319593912209	-0.389832218963901
PDE6D	0.0326836505175364	0.093766489050407	0.727416433981377	17.231167976042	-0.0488658946661562	0.195376395703025	-0.250111557695194	0.802501078229522	0.932455047223914	0.259106568940329	0.134573499293807
COPS7B	0.104317488048183	0.118112015108347	0.377123847829476	13.7420953103856	0.136091959804682	0.26096706654207	0.521490936032506	0.602024818109472	0.846560869834279	0.417247245364026	0.434259891465079
DIS3L2	0.00226249689965013	0.0782358359494546	0.976929245569285	58.6848531328015	0.0256469670630396	0.155715780198305	0.164703712304417	0.869177194893889	0.955245770391301	0.191948058708854	0.255306359035648
ENSG00000227033	0.196109682721937	0.276548363611661	0.47824169488559	1.74973145176767	0.403397436017782	0.589683960785996	0.684090907746735	0.493917762898378	0.790075209281669	0.619890022248802	0.867373770316643
TIGD1	-0.172571266932361	0.174355161865096	0.322287228904361	4.03537029701005	-0.177061014869806	0.394971294229436	-0.448288312230996	0.653945134613481	0.871619635301016	-0.194019392249872	-0.0731404860230566
EIF4E2	-0.383434548566369	0.175272576121055	0.0286953157931332	11.5734483582938	-0.567875664412525	0.319760869272426	-1.77593858092972	0.075743041011413	0.35661707281562	-0.659526520445487	-0.706375731231871
GIGYF2	0.130421242915967	0.0448757366936737	0.00365759548140285	105.666027555879	0.193825984596183	0.0925204480654471	2.09495293904191	0.0361751761517333	0.246710868787601	0.474874556622113	0.527806076052875
INPP5D	0.0322734964696522	0.0564378127454986	0.567429203494613	448.698055310079	0.0752360089318645	0.0971859250639152	0.77414511290997	0.438844982023604	0.757407875609407	0.258201102462387	0.335655263878948
ATG16L1	0.303604493073706	0.196032025981968	0.121441960728551	10.6545417381608	0.477944963216395	0.366600737960665	1.30372067954669	0.192328835939373	0.551167706334569	0.857198291735176	0.988162798365
DGKD	-0.300140960934042	0.084016607282885	0.000353724040327978	25.3922404866394	-0.350456935314901	0.164235494872441	-2.13386841612463	0.0328535535224256	0.236973903955135	-0.475645483996792	-0.354093127715818
USP40	0.148448019013228	0.0650913337687448	0.0225714692406732	34.9813164939874	0.22960921083169	0.147597806278639	1.55564108045229	0.119793464364359	0.443752738719217	0.514670924707791	0.58578547899009
AGAP1	0.567619718458069	0.302765180312202	0.060822262186147	7.99004042703601	0.589980834247383	0.504410922665751	1.16964325659207	0.24214456201398	0.605858138643055	1.4400449989296	1.16969402383851
COPS8-DT	-0.0964286391735209	0.417876332317856	0.817502193625663	3.46447700962784	-0.128212421609542	0.634882102186847	-0.201946819996838	0.839958298991153	0.947774671853285	-0.0259249961719113	0.00600867322023865
LRRFIP1	-0.191505782417728	0.062128654001123	0.0020533405305806	125.615303746835	-0.230982319040033	0.12212418276817	-1.8913724849935	0.0585746388717023	0.314651989154573	-0.235819708829726	-0.160508936279884
RBM44	0.161427206685824	0.221140905060634	0.465405812973044	3.00325917759161	0.346261991083889	0.447887124858066	0.77310101555971	0.439462600131358	0.757407875609407	0.543324108576328	0.774797462020212
RAMP1	-0.469668251746194	0.496694048661454	0.344358438799264	13.0601220263664	-0.392878036536307	0.664395310657496	-0.591331742163424	0.554298165338565	0.8222212056696	-0.849898230540505	-0.422827850084583
UBE2F	0.141028678515366	0.0824835212037201	0.0873065545748427	72.6518370098714	0.249720503707971	0.156408123064259	1.59659548887609	0.11035590514484	0.42425145086704	0.498291800464341	0.618371717737484
SCLY	-0.391935349377539	0.147341494841287	0.00781296724028508	15.0673512503572	-0.53476058746813	0.270643263032293	-1.97588730447846	0.048167542389331	0.287658073283063	-0.67829310390329	-0.652719518770213
ILKAP	-0.114070379010671	0.157922433977047	0.470098356809138	19.643543236035	-0.156427023977087	0.289249297488635	-0.540803470692034	0.58864305036247	0.840702612917653	-0.0648713484449455	-0.0397073219953622
PER2	-0.203990286298236	0.2620422874787	0.436295973672413	7.02470958605826	-0.238909679464615	0.444043258426874	-0.53803244375561	0.590554650272937	0.841046796056111	-0.263380816213275	-0.173353603254862
TRAF3IP1	0.331608202805124	0.205705120574256	0.106949723643583	8.69932271298275	0.482606093763194	0.375459109122539	1.28537590921968	0.198660955468336	0.558303296388942	0.919019991534586	0.995715207539543
ASB1	0.0186138178812104	0.162424827602946	0.908762508449125	7.1282301449705	0.112231183629048	0.383747929490059	0.292460688395597	0.769934412685944	0.920073309554332	0.22804564959024	0.395598381539263
TWIST2	-0.36500749070516	0.219891841767698	0.0969263159110977	5.50850457761251	-0.409139592670333	0.423220339670418	-0.966729512548828	0.333679269558538	0.684378914090367	-0.618846480186251	-0.449176377444178
HDAC4	0.304560948275208	0.0800072202280965	0.000140851458753124	116.944263074998	0.49633336502744	0.145988758151865	3.39980537755604	0.000674338325089009	0.0297590708154639	0.859309786494477	1.0179574443524
ENSG00000286307	-0.104442957161868	0.334519614503555	0.754875052905078	1.9090147163039	0.0411016103200816	0.680538346264931	0.0603957301534348	0.95184045929545	0.982624323044937	-0.0436176078124599	0.280347449035572
HDAC4-AS1	-0.142479517087967	0.25472348734779	0.575923053511984	2.68090292623932	0.0930986636138148	0.561866715249246	0.165695281615883	0.868396759452748	0.955022138551537	-0.127588082142699	0.36459804412232
NDUFA10	0.525927374529535	0.189760787349252	0.00557938382679516	13.4747624758546	0.779788816626812	0.327381988941358	2.38189284373396	0.0172239085869608	0.169130024404335	1.348003923122	1.47723905677231
ANKMY1	-0.0430414635909115	0.053787997224317	0.423591610416598	56.6014942613834	-0.0597801310894819	0.112479401153192	-0.531476256777576	0.595088790328052	0.843392227378905	0.0919338865854526	0.116889210370968
DUSP28	-0.059280059827061	0.30850585274095	0.847623033926284	2.72186891610281	-0.204542784491598	0.560454469116843	-0.36495878927313	0.71514216892558	0.897043284036191	0.0560851497108249	-0.117669075587418
RNPEPL1	-0.398020582742684	0.120710660186658	0.000976153615328124	9.93261937007959	-0.632344999325136	0.262396515643027	-2.40988336973726	0.0159576208653799	0.163199745159387	-0.691727019406537	-0.810835108969127
CAPN10-DT	-0.75484445549405	0.260234128311272	0.00372406312336053	2.46439612348576	-1.23996543507721	0.565140582758285	-2.19408315896427	0.0282294317474973	0.219821522619792	-1.4794604502294	-1.79535980904768
CAPN10	-0.325918375391825	0.194744990058762	0.0942161460934244	4.71344898585078	-0.475073113259319	0.418267396555595	-1.1358119642399	0.256035268745594	0.619819883481957	-0.532552357889508	-0.556008168746011
GPR35	-0.24892049497041	0.237875950036372	0.295362616631604	2.17359503014191	-0.506116595325737	0.479752778626861	-1.05495292132405	0.291446856765747	0.649747388283052	-0.36256988434376	-0.606307785204772
SNED1	0.258905466155722	0.433618448321263	0.550453103267056	2.90345017963144	0.390934734704288	0.691023903124454	0.565732578767077	0.57157558491676	0.8323371170783	0.758519586308193	0.847180510592504
MTERF4	0.104518708065024	0.184400294873811	0.57084778257257	14.0985546259741	0.181298022232239	0.318709071810791	0.568851150681619	0.569457158578057	0.831180701990982	0.417691463776304	0.507507074137821
PASK	0.603673541705044	0.399288858058404	0.130566493822715	2.62166627127674	0.800313115773858	0.741675827762418	1.0790605353667	0.280560742596468	0.640815557749906	1.51963833348323	1.51049448775047
PPP1R7	-0.147542706133684	0.272918625735799	0.588775999712447	6.05603199468055	-0.245633333335987	0.46736108278097	-0.525575069011692	0.599183482572128	0.845129520701552	-0.138765706686521	-0.184247909834514
HDLBP	-0.0365079638739746	0.0624399228026743	0.558756551803488	55.4104739529648	-0.0183574863404075	0.12856128274445	-0.142791717292507	0.886454678690955	0.960828905505189	0.106357406255307	0.184006138141125
SEPTIN2	0.0515904540749444	0.0605197412324552	0.393960705962397	66.6261720772641	0.090329366151199	0.118832281869773	0.76014164442445	0.447169922212721	0.761852358282429	0.300845707965225	0.360110963712597
FARP2	0.0276026964710528	0.128216910757293	0.829548049358061	36.958249552857	0.0723345739983749	0.227474517538057	0.317989789719076	0.75049268187791	0.912722967906995	0.24788972593028	0.330954081710584
STK25	-0.0801616499779156	0.202285525209146	0.691898691137291	6.3333842484464	-0.083652773563329	0.377434335644204	-0.221635303583472	0.824597797616214	0.942115382817916	0.00998642172007896	0.0782084735347292
THAP4	0.170909502548526	0.259934377128827	0.510852918904899	5.18290771770703	0.260329157128829	0.479734730773851	0.542652304345146	0.587369219258179	0.839606111959601	0.564257465401387	0.635560871875264
ATG4B	-0.313035780043647	0.12772536453947	0.0142519112516233	20.305163013051	-0.461000589330942	0.226260104129071	-2.03748067342868	0.041601896746521	0.265295089489235	-0.504112413686016	-0.533206520571054
DTYMK	0.21243699282838	0.203665678374675	0.296917161548048	5.1960416285225	0.356531632333613	0.446046728835684	0.799314532054227	0.424108054595785	0.748536181051236	0.655934606113345	0.791437316239045
ING5	-0.232358771661981	0.292729975268901	0.427332325703803	7.83669995770373	-0.345266299583948	0.48316525226825	-0.714592570477851	0.47486083689	0.780250619910308	-0.326007803949609	-0.345682763637282
D2HGDH	0.0889129120565063	0.0936682534165878	0.342502583378899	23.1612464672721	0.183086646904182	0.181756074704094	1.00732064775416	0.313780710532099	0.667933218271321	0.383239712732513	0.510405174769538
LINC01237	-0.0208268934922103	0.158773399665617	0.895637904530002	9.05684998608294	0.0630432171424337	0.310162286013705	0.203258809936835	0.838932748378877	0.947409806903461	0.140975334914495	0.315899337360855
ENSG00000291147	0.266622376832382	0.122230809528241	0.0291610457520313	16.2856564243476	0.290237442593819	0.23983872704251	1.21013585325766	0.226226767518414	0.5887587544275	0.775555634024975	0.684021134310047
LINC01266	0.0393899046437254	0.357309476626904	0.91221880059148	23.3288016750733	0.0797236338259584	0.60075621131747	0.132705467416014	0.894426318740789	0.963706048872537	0.273911465625237	0.342926542613105
TRNT1	-0.0968542357418036	0.0889097918364925	0.275997816348318	27.9070401365452	-0.146900349015886	0.174639936156502	-0.841161261558426	0.400257599145896	0.731676724524351	-0.0268645539495195	-0.0242712927622228
CRBN	-0.593034125509138	0.263176122900784	0.0242356031357507	7.361277096816	-0.830609691340727	0.442681842904006	-1.87631298788291	0.0606123146501727	0.318636693605963	-1.12224386211617	-1.13208251106023
ENSG00000223727	-0.0162676252242121	0.181825434646831	0.928709690000294	28.2056357978857	0.0165601341012975	0.29664968220618	0.055823872717948	0.955482116915924	0.98446176183555	0.151040491169594	0.240583003845578
SUMF1	-0.0206024671986026	0.0625488473656328	0.741866938049354	225.140897359824	0.0256621624572188	0.109791749074088	0.233734890587287	0.815190799130813	0.938417747326758	0.141470784091893	0.255330980065516
ENSG00000287720	0.0798185005876284	0.408871915916233	0.845223546258468	3.36754088230593	0.0529763100403419	0.727247671035667	0.0728449359829491	0.941929512173593	0.978625069853603	0.363162659332316	0.299587972383247
SETMAR	-1.28011553345293	0.498855211521777	0.0102847285081357	2.34027178959351	-1.6193477333158	0.785025921379694	-2.06279523925754	0.0391320865535836	0.256461248244555	-2.63906220322335	-2.41007126608772
ITPR1	-0.033897695674253	0.152737697682638	0.82436522418195	79.3110998104393	-0.0245967162257996	0.244506823878701	-0.100597258741547	0.919870172875941	0.970634340507561	0.112119900531488	0.173896741599789
ENSG00000235978	-0.249320875395995	0.14193283326838	0.0789840175115691	14.4239913220897	-0.365104696220197	0.272536803839589	-1.33965281413915	0.180358244820322	0.536536837672162	-0.363453774325248	-0.377826829815977
BHLHE40-AS1	0.0873743999367113	0.2741780556449	0.749971015632489	2.46466208640665	0.220255545546341	0.554674226789522	0.397089922171414	0.691301151262186	0.887636403694201	0.379843254358963	0.570629776568239
BHLHE40	0.853519638056309	0.579881222996459	0.141051392647835	5.00701480317369	0.777410610192797	0.708346981440094	1.09749971491697	0.272423005302126	0.634444171898259	2.07120491208382	1.47338565942356
ARL8B	-0.00865850053247562	0.104213759767268	0.933784713549959	51.0440878143299	-0.0200432738427857	0.198025120673963	-0.101215814309669	0.919379143184084	0.970634340507561	0.16783858781252	0.181274664119648
ENSG00000233912	-0.132480721133486	0.117489990732395	0.25949245562295	9.81328872814408	-0.320495422541113	0.27860354475064	-1.15036376449542	0.249994078005479	0.61383880264815	-0.105514486616177	-0.305546621308404
EDEM1	0.258111980969594	0.0890424210116901	0.00374649963375653	28.2475674108242	0.351938149563189	0.174941229034486	2.01175075484243	0.0442462174147977	0.274454454595964	0.756767868287882	0.783994516456859
LMCD1-AS1	0.569790185469013	0.552080384930945	0.302035438246058	10.1905547538427	0.975026619659606	0.73073593435859	1.33430774896193	0.182103019086004	0.538547136842657	1.44483657694773	1.79358200405476
RAD18	0.249672227531643	0.260531888669404	0.337902760699475	9.83596400362412	0.408767602967347	0.444476401633389	0.919660979672223	0.357749949591622	0.701998312817334	0.738136054559408	0.87607502803331
SRGAP3	-0.0403326466013888	0.180263007360956	0.822957023499492	113.686174013066	-0.0336545878434773	0.281690966661472	-0.119473436590256	0.904900283812035	0.965938022007269	0.0979139396692742	0.159220312347198
THUMPD3-AS1	0.031573445347676	0.119571177633724	0.791737035432113	27.2244016867828	0.0475555664546176	0.220656409250559	0.215518627426849	0.829362990689447	0.944417216477761	0.25665565185166	0.290804765567083
THUMPD3	-0.19600061446262	0.302964478129182	0.517669120782928	5.789247501567	-0.274980315660704	0.512830712246488	-0.536200951101651	0.591819676262237	0.84176434912526	-0.245742614044543	-0.231798695277882
SETD5	0.0202484064979796	0.0386454787105525	0.600311374378753	122.84370563215	0.0233663452016257	0.0846118578670002	0.276159226267727	0.78242577260659	0.924982512138057	0.231654208875086	0.25161107753755
MTMR14	-0.0196107452946036	0.0587302535617537	0.738445850384063	38.8649437835982	-0.0155211700111975	0.133304746537885	-0.116433738589994	0.907308797696319	0.966361334672989	0.143660134518016	0.188601808923473
BRPF1	-0.103069054683286	0.2172980205383	0.635270886389152	3.07555860750809	-0.0474168296202578	0.479349037283859	-0.0989192132082634	0.921202413789102	0.97133245687272	-0.040584545857483	0.136921412967813
OGG1	-0.0381993356681046	0.177912692569106	0.829994733947852	8.47038540856578	-0.0867595058600245	0.356781370414942	-0.243172746825659	0.807871578170251	0.935576879972352	0.102623490988053	0.0731746489583014
TADA3	-0.355102537851385	0.14536082380659	0.0145696123161022	6.08135705725997	-0.408031600999203	0.343561907487317	-1.18765087778035	0.234970984263491	0.59746546566255	-0.596980055068782	-0.447381103448236
ARPC4	-0.110871539849199	0.165569211852448	0.50308818348688	16.8119164941809	-0.175455300641265	0.284517840046602	-0.616675919557544	0.537448507522921	0.81319089274851	-0.0578095099869759	-0.0705387543724252
TTLL3	-0.270605148790279	0.0822011082573809	0.000994814828219935	29.8569886860639	-0.356531572334713	0.163726727271888	-2.17760153320996	0.0294357153078636	0.223653530014568	-0.410441476056555	-0.363935835166259
RPUSD3	-0.02894028426287	0.421951511072539	0.945318563241517	2.84520724429879	-0.0385823884440045	0.72508955682645	-0.0532105145919778	0.95756417805239	0.985242772637341	0.12306400768715	0.151235818866039
JAGN1	-0.777444365382029	0.491407560832173	0.113632102291917	1.71552230006866	-1.19622998272471	0.840434316579731	-1.42334738018902	0.154635478306932	0.498259576649345	-1.52935258444978	-1.72449544936424
IL17RC	-0.389506104338063	0.223987344730601	0.0820409576967041	2.63809518910737	-0.638862450409523	0.481910512919127	-1.32568689265498	0.184943430798727	0.541146346632537	-0.672930240946557	-0.821395306086578
CRELD1	-0.803301392477889	0.255061249145383	0.00163580859939058	5.7919035689234	-1.04824650726589	0.497501918470911	-2.10702003016936	0.0351158433652072	0.243890661097716	-1.58643521322136	-1.48471847969675
PRRT3-AS1	-0.00551666638349751	0.422470088452488	0.989581421343856	2.94796894829785	-0.111785195516156	0.687053168768361	-0.162702394221609	0.870752761795441	0.95548429110355	0.174774580559215	0.0326256348810086
EMC3	-0.267392351107813	0.209352902274004	0.201520141849324	9.44567189379969	-0.433795160263259	0.357810897623879	-1.21235871557845	0.225375097005926	0.588025500789837	-0.403348822413641	-0.48912568438223
ENSG00000291224	0.657031561336172	0.161600822449715	4.78744052320153e-05	6.61146729243791	0.930681090994568	0.325373943373392	2.86034302976296	0.00423182991430931	0.0801615058375041	1.63743285082269	1.72172914042497
ENSG00000291078	-0.268058957251711	0.352378437448226	0.446828340527204	1.59657628867949	-0.929602126839494	0.675428704935856	-1.37631421354498	0.168724374289866	0.518983096601189	-0.404820439042572	-1.29247951572785
FANCD2	0.349711536721207	0.183228462194731	0.0563125185416328	5.96980281254355	0.444382290731331	0.38198753579048	1.16334238448836	0.244690615599419	0.608549079834828	0.958985370602664	0.933781348831801
BRK1	-0.334421814689002	0.226297410340524	0.139461907962703	9.86113377660718	-0.537270375393518	0.386029657674305	-1.39178522870596	0.163987444288568	0.511610801554022	-0.551324766135933	-0.656786117026483
VHL	0.116455665750898	0.0888015741411395	0.18971778621135	27.6285632521918	0.217037532366615	0.173621809566614	1.25005915390684	0.211277939318645	0.572783688087306	0.444043794294371	0.565415644070052
IRAK2	0.105253332414142	0.186750133445917	0.573022897776399	24.8602347118791	0.249970928938876	0.312041797247455	0.801081557483292	0.423084432174441	0.747982806775289	0.419313239120074	0.618777480629649
TATDN2	0.00216035946798068	0.141666377350822	0.987833029324907	10.5845724237518	0.070198023089491	0.253263188733234	0.277174205381389	0.781646345099067	0.924690601234847	0.191722577524414	0.327492237738585
GHRL	-0.370441446653113	0.206869004196371	0.0733405798047703	5.050593798807	-0.486327590735879	0.374872144946784	-1.29731589100843	0.194522518889116	0.553900560839421	-0.630842619146394	-0.57424374874002
GHRLOS	-0.294010426694052	0.222155506946782	0.185687686910829	2.65068996691094	-0.319622978760321	0.462909987004759	-0.690464642658562	0.489902037471647	0.788292585499788	-0.46211156113337	-0.304133004515617
SEC13	-0.269496179561375	0.121557606271073	0.0266214239520151	15.2173938134388	-0.375295674603276	0.223834985411587	-1.67666226936412	0.0936085426758769	0.393756172964488	-0.407993287462487	-0.394339226940491
HRH1	0.0973906358920006	0.462669918436048	0.833279782626536	7.14298603952173	0.0623453220276306	0.666347895684749	0.0935627206619504	0.925456524264746	0.972623459039753	0.401955350873563	0.314768540998259
ENSG00000285906	0.286078361592682	0.336195578165571	0.394809133908379	1.8917700027369	0.121331809704887	0.615124261635236	0.19724764128526	0.8436337505119	0.948666498623312	0.818507159401047	0.410344085650997
ATG7	0.19382910719586	0.0599258792405309	0.00121864104274452	322.10574060651	0.266112296792155	0.103504111549647	2.57103116782477	0.0101396201027496	0.130122982541847	0.614855365880226	0.644931267450424
VGLL4	0.0225518299591703	0.102599566975046	0.826023540554809	58.1332279817948	0.0308877150601979	0.178146260801482	0.17338402120389	0.862349584121521	0.952733976286566	0.23673930492466	0.263797919797102
TAMM41	0.258376755782489	0.116021747374377	0.0259493911697545	23.0436649237817	0.470171047690629	0.215188402942386	2.18492744619008	0.0288941667535057	0.222152536059618	0.757352391879728	0.975566757479759
PPARG	0.514790038745584	0.139925164050261	0.000234115104096774	91.5400500560749	0.758171601478243	0.223023561077773	3.39951347657772	0.000675058530513586	0.0297590708154639	1.32341685819367	1.44221277883889
TSEN2	0.163117962884794	0.125225967153681	0.192715127309649	14.5452905755622	0.408423594659242	0.286334429067917	1.42638660669886	0.153756777558863	0.497026180544378	0.547056664840094	0.875517632895764
MKRN2OS	-0.272067906098383	0.303410491043858	0.36987951534858	1.54572846650773	-0.0301067104626736	0.76089656150852	-0.0395674155800958	0.968438005685724	0.988768878080411	-0.413670696186613	0.164968922348979
MKRN2	0.120535031381937	0.199173941080085	0.545062919897826	5.56999846240326	0.124735185034293	0.378023227108536	0.329966986389648	0.741424907383222	0.908896572349704	0.453049505317407	0.415858559619093
RAF1	0.147713969686489	0.0433566999163092	0.000656939322718075	70.7360478438783	0.281876721852684	0.0979290383764952	2.87837730795424	0.00399726735139152	0.0778425828581068	0.513050418798009	0.670474295534096
RPL32	-0.259128921296265	0.193235083626315	0.179919319885737	22.6250324269522	-0.414591583173709	0.30497106933681	-1.35944561585884	0.174005424666401	0.527195392950056	-0.385106265194522	-0.458010213502578
IQSEC1	1.28267987249221	0.466284996942681	0.00594409369363882	3.84539139457303	1.46211685472115	0.674671873577562	2.16715252552033	0.0302232259488123	0.227234757765993	3.01862992946908	2.58281215394529
NUP210	0.0400509014929106	0.201034387964925	0.842087422979903	20.8227487477114	0.0424250123084913	0.339215240553247	0.125068119696797	0.900469621882985	0.965132122895046	0.275370699032904	0.282491751414259
TMEM43	-0.476749640808935	0.196814976179431	0.0154215938588021	4.90535535615564	-0.38527524674796	0.44904336260412	-0.857991184890581	0.390897331010615	0.726115699540805	-0.865531284625064	-0.410509083473536
XPC-AS1	1.02961597556257	0.36449524768787	0.00473142682727811	1.64769405756236	1.28288504986641	0.614511576816789	2.08764992925251	0.0368294245819322	0.248262976572263	2.45995965270569	2.2924036545986
XPC	-0.0664004306808816	0.0865405364247282	0.44291775028748	23.8552835910205	-0.0262672860953701	0.178165637000587	-0.147431831062258	0.882791182477928	0.959292754924286	0.0403660384356675	0.171189924641332
LSM3	-0.443798315394248	0.443661643027193	0.31716145004648	2.13286861271527	-0.673800838530988	0.745694308977916	-0.903588548844541	0.366213615538202	0.707573313863789	-0.792787102967806	-0.878005821570538
SLC6A6	0.192381712147415	0.134249606232871	0.15185352370759	24.692943677682	0.270472022700566	0.255047164610836	1.06047845351767	0.288926987231318	0.647989033853807	0.611660059864191	0.651995312024716
CCDC174	0.00612789607496347	0.219228287833204	0.977700336490556	10.5075352119414	-0.00764605305714013	0.360403201400457	-0.0212152750792142	0.983073929273895	0.99313229386939	0.20048141195787	0.201361826034616
FGD5	2.52273936644005	0.65025328238635	0.000104617313332578	1.56776739420197	1.45952433582513	0.910793698144924	1.60247522440905	0.109050561941481	0.42076885155376	5.75621671720249	2.57861150706384
FGD5-AS1	-0.00669945403462804	0.327560417550071	0.983682343753297	5.13926481967091	0.0110673381574583	0.56664737322153	0.0195312617343266	0.984417298538147	0.993506074223631	0.172163428544144	0.231683050912778
NR2C2	0.103948580502442	0.0862961224653912	0.228374445105109	48.8750227267197	0.184415966072009	0.17424923065834	1.05834594147278	0.289897755216982	0.648118762608863	0.416432835710259	0.512559064727821
MRPS25	0.0994175217873949	0.130671719135152	0.446765206626263	22.1130986095581	0.171154440181994	0.240662155537212	0.711181364597767	0.476971855013242	0.781103832090494	0.406429955579672	0.491071473081417
RBSN	-0.0351308503977174	0.216832962292797	0.871291651909303	9.62906485819875	-0.0246789592479671	0.36114946201083	-0.068334476010453	0.945519380372346	0.979677462252917	0.109397556890184	0.173763483595337
CAPN7	0.130571935840821	0.11518598393412	0.256972922554516	35.1985836571248	0.19020595515739	0.221856465731068	0.857337894257974	0.391258171684597	0.726407376271338	0.475207230144713	0.521940558391193
SH3BP5-AS1	-0.835682695103119	0.387566222374988	0.0310655531373003	1.54503905143342	-1.23627391060468	0.682477305974679	-1.81145057832963	0.070071132724652	0.34286917858131	-1.65792099811238	-1.78937844829958
SH3BP5	-1.82908560657746	0.923830231947538	0.0477154805010968	2.90407989605721	-0.96560655593355	0.994081382524975	-0.971355638389386	0.331371211271236	0.681262992370443	-3.85098245897036	-1.35081733267677
METTL6	0.0606979415207188	0.160437143174258	0.705186586313435	6.42419242428208	0.0766378010154256	0.389604938723525	0.196706441315956	0.844057269139411	0.948688982589357	0.320951628223635	0.337926581381514
EAF1	-0.378758280389247	0.499264888841728	0.448072773604079	4.13147050557613	-0.542116926301553	0.76045639182993	-0.712883647406824	0.475917758913533	0.78042160664182	-0.649203072223794	-0.66463896199086
HACL1	-0.251860907463376	0.219916698468031	0.252103147484293	7.11715989548809	-0.265798989946451	0.406548393743342	-0.653794219918263	0.513244390881706	0.798935331058099	-0.36906121353443	-0.216922233899553
BTD	-0.00762473315214302	0.745157608456966	0.991835887289347	2.19089223219453	0.16281435731235	0.975373838978983	0.166925081241448	0.867428998045375	0.9545118387447	0.170120758898505	0.477558073757209
ANKRD28	0.179093614561148	0.58411432621064	0.759142429308194	2.19595245037129	-0.0310668630111394	0.848187624573819	-0.0366273476658532	0.970782137872111	0.989222815189882	0.582324918636034	0.163413191428511
DPH3	-0.234557346098626	0.199024174814613	0.23858260637882	2.88016729337905	-0.271261062969039	0.57898480287233	-0.468511542312198	0.639418818796638	0.864615856180499	-0.330861432633542	-0.225772406619164
OXNAD1	0.278064102712952	0.109581262794612	0.0111642570124412	17.3335137713916	0.335714960871365	0.2421917536887	1.38615355708136	0.165700019484107	0.514598264744666	0.800814678250182	0.757708155693883
RFTN1	-0.269968210950061	0.187625849844259	0.150188862502876	18.9215227286527	-0.402613650937547	0.310803434022882	-1.29539640449373	0.19518351774563	0.554412852634585	-0.40903535592724	-0.438602422966744
PLCL2	-0.00916702071705175	0.0472364431844036	0.846123654314377	206.347555827661	0.00649883370650459	0.0882261677693361	0.0736610675813953	0.941280078161342	0.978424155608809	0.166715965756574	0.224280723390966
ENSG00000285731	0.572109968900483	0.485005949462461	0.23816184452681	2.61041111540363	0.761313072262613	0.870912964753005	0.874155171726631	0.382033755104498	0.718141648344553	1.4499577896826	1.447302890033
SATB1	-2.63916817062039	0.869639818918013	0.00240708778895966	1.75601950628992	-2.44124556491905	1.05767494913481	-2.30812459623444	0.0209922075199299	0.187556365353725	-5.63934127168906	-3.74178868134031
RAB5A	0.123065724612326	0.105371255439503	0.242837014671129	32.6293966629784	0.208283417151465	0.193489575432567	1.07645808145387	0.281722438521839	0.641571913355454	0.458636327873206	0.551231389970728
ENSG00000289138	0.226381943792208	0.321813424781619	0.481770922655993	2.19331140443536	0.388377305072722	0.56808995687057	0.683654587404028	0.494193306086841	0.790075209281669	0.68671983351613	0.843036718690782
KAT2B	0.115307050730123	0.155118404018712	0.457270645914868	37.2659958736787	0.170838768176816	0.269363619203365	0.634231039373718	0.525930053613563	0.807013454640753	0.441508082644718	0.490559991129964
SGO1-AS1	-0.948220184642862	0.386201135312402	0.0140786795511745	11.3691774157994	-1.35474236863235	0.608968716605329	-2.22465018594765	0.0261047307841197	0.210198412505625	-1.90636161406047	-1.98133236598521
ZNF385D-AS1	-0.773566394860463	0.944833610407154	0.412938801582926	1.81086802443818	-1.16455055285926	1.416604090998	-0.822071996162905	0.411035922406895	0.740235193181333	-1.52079147837796	-1.67316540950419
UBE2E1	0.0614290757271298	0.0462998316556031	0.184585862906264	160.936216326832	0.113569810138185	0.091205505745155	1.24520783268852	0.21305536418117	0.574665975136	0.322565698639852	0.397767352141435
NKIRAS1	-0.0672889954529307	0.243990000761799	0.782712534520873	4.3319460228967	-0.111718938439057	0.469852697394632	-0.237774389842916	0.812056083012165	0.936976319179935	0.0384044203101833	0.0327329909294902
RPL15	-1.2911964522253	0.306116732015512	2.46492826531576e-05	12.6796687439781	-1.9090082054001	0.501298541741498	-3.80812638865507	0.000140023704830522	0.0108889575024917	-2.66352472052614	-2.87940684570897
NR1D2	-1.01743868533675	0.424967220324139	0.0166585693555801	11.0658824756734	-1.03948943228569	0.571495303706951	-1.81889409334275	0.0689275891661002	0.339568016865478	-2.05917013162849	-1.47052942990322
THRB	-0.485720185623983	1.07255005106994	0.650646084763851	2.82168014453326	-0.56989722211992	2.21165117941784	-0.257679523526821	0.796654250422901	0.930246175516492	-0.885334886858909	-0.709651252228957
ENSG00000289130	-0.923213843636647	0.598128450175854	0.122708461408614	2.38983022183001	-1.47331968832997	0.859247307485447	-1.71466314237467	0.0864070048083418	0.379673100005406	-1.85115698147448	-2.17346267175237
TOP2B	0.100736180060021	0.0946834315984253	0.287362149911202	33.0925411681011	0.214071720882789	0.207771193868628	1.03032435294252	0.302857770810399	0.659998681658848	0.409341059024544	0.560610152862387
NGLY1	0.157686375734204	0.0597363324202687	0.00829778919788006	41.906808516619	0.202570632047737	0.130876759551746	1.54779681848437	0.121671222741335	0.44628187967833	0.535065755297086	0.541974989576789
OXSM	-0.348768715737426	0.388286889174694	0.369065985643639	2.35002459576027	-0.576419625933826	0.710034721552617	-0.81181892721159	0.416895539842646	0.744182742210165	-0.582997348739245	-0.720219474232104
NEK10	0.281909368383984	0.252099140743271	0.26346107466622	17.4450930088594	-0.0264782126652702	0.458426279978869	-0.0577589327263061	0.953940650474236	0.983915819569607	0.809303584264543	0.170848161254601
ENSG00000287348	0.833236714315867	0.3065819287879	0.00657121409443747	2.00115180074655	1.25914922279093	0.574981634272233	2.18989468139215	0.0285318758013488	0.22084091176368	2.02642781524336	2.25394459914619
SLC4A7	0.120439216649519	0.0471281373536383	0.0106014276746121	309.041399193932	0.182723086803379	0.0852152098106879	2.1442543791104	0.0320125100526386	0.233288650301839	0.452837982284182	0.509816099948905
CMC1	0.165424100132571	0.0607924890644434	0.00650597070304755	49.0401703487291	0.271691467011379	0.116685831121272	2.32840152399489	0.0198907928122483	0.182917100329362	0.552147751913759	0.653971172238963
AZI2	0.073470291774538	0.370847924788668	0.842955605682396	11.7966722924863	0.17716747837005	0.579056763940046	0.305958740840119	0.759636060294257	0.915699804312882	0.349148192560918	0.500814372217667
ZCWPW2	0.30446871610224	0.253516618923023	0.229758459024193	9.56812248607802	0.44850498799561	0.431671312100325	1.0389965129102	0.298806358035532	0.656229960302825	0.859106172410351	0.940461336944124
RBMS3	-1.0260446971196	0.51089158004084	0.0446070282857594	8.08196016479171	-1.51359999879831	0.753962482028814	-2.00752694580426	0.0446935844508326	0.276341815918782	-2.0781689814956	-2.23872868034839
TGFBR2	0.086859029817395	0.0398508792568451	0.0292870254160723	269.345600131657	0.154517548108901	0.0821413021162569	1.88111880537526	0.0599557594241322	0.316928551299005	0.378705510213365	0.464114790562621
ENSG00000261468	0.278892895503034	0.277465101117034	0.314826624025648	2.15824751370294	0.45057618937702	0.568889647909491	0.792027401153739	0.428344699221442	0.752090504779532	0.80264434223241	0.943817295366278
STT3B	0.128822594610429	0.0712677586792703	0.07067097676155	72.5131710060098	0.219600736710674	0.13765218358891	1.59533057148224	0.110638332636619	0.424773479211564	0.471345340079816	0.56956879271284
GPD1L	-0.153378727431552	0.249621939116303	0.538921902391611	9.87933132954857	-0.277055130367402	0.443925598137967	-0.624102623343871	0.532560191198875	0.810845964752702	-0.151649455309834	-0.235160508354992
CMTM7	0.0205674343777431	0.0412529271258979	0.61808298451885	93.2065218043467	0.0523557558699586	0.082476760448655	0.634794038771105	0.525562751717078	0.807009754061196	0.232358502913252	0.298582491210246
CMTM6	0.0150813702544515	0.0496125894830219	0.761141050556955	61.8302074367346	-0.0103493744705134	0.0891551681764899	-0.116082720521888	0.907586983250618	0.966361334672989	0.220247328623728	0.196981646325185
DYNC1LI1	0.206148887775068	0.138400979881283	0.136354558910547	23.5365352634296	0.378236646661881	0.252661026239024	1.49701223133662	0.13439007546249	0.468062644057048	0.642052825926311	0.826605854794352
CNOT10	0.200197384557921	0.0871987371841448	0.0216830401657143	28.2591260380159	0.324271982242149	0.168979745894108	1.91899911155835	0.0549844462852548	0.307311369889547	0.628914136489288	0.739167148117352
GLB1	-0.0280895702593469	0.0477880848585697	0.556670280930081	65.0734506719866	0.00995800466804016	0.0938725441918387	0.106080055183014	0.915518835504697	0.96870536294637	0.124942065496111	0.229885602774608
CRTAP	-0.0540507224509359	0.0948712094688396	0.56886263917272	14.6911974126987	-0.0145891388331628	0.208146738345694	-0.070090643500418	0.944121513793009	0.979192264618654	0.0676295675225099	0.190111974912019
UBP1	0.246962991039165	0.0709902514446131	0.000503608624969463	34.8759580241132	0.389696985628271	0.144153737985326	2.70334291066348	0.00686458870999208	0.104934022932293	0.732155075370224	0.845174991248293
CLASP2	0.436557984409471	0.066956492580682	7.0295822040189e-11	45.3383776239088	0.639630245121245	0.155385603423715	4.11640609572472	3.84826013963115e-05	0.00486103846575699	1.1507097910142	1.25014074431322
PDCD6IP	0.121756348279214	0.0422929960974311	0.00399093519095303	75.1469901017052	0.166758115277636	0.0941661121394519	1.77089306852429	0.0765784852231581	0.357458118972116	0.455745715473402	0.483948127316139
TRANK1	0.0829677367206633	0.0775949002466779	0.284960577615027	60.6056777189277	0.210074598257173	0.148797674935043	1.41181371515973	0.158004819019735	0.503382413522591	0.370114992886735	0.554133632780749
EPM2AIP1	-0.374288288818345	0.36916002305211	0.310634425209336	7.52321975212275	-0.612728434340768	0.576229728735752	-1.06334054594006	0.287627544152628	0.646480209044233	-0.639335005469333	-0.779050475633182
MLH1	0.491745951069756	0.134732761826176	0.000262457332146425	12.0792984280267	0.613717754692308	0.294420699974083	2.08449254670725	0.0371153874840378	0.249019105256251	1.27254414582413	1.20815485087258
LRRFIP2	-0.283499336097306	0.164017482263464	0.0839039529615563	20.5425260483526	-0.399109920973994	0.287518681870834	-1.38811822027374	0.165101049243316	0.513426156087575	-0.438907010962384	-0.432925344829544
GOLGA4	-0.143633694862563	0.0695467926304266	0.0388963856708114	307.441024525247	-0.202927734103928	0.123706884140832	-1.64039160401864	0.10092376992549	0.406042959071752	-0.130136074268764	-0.115052216599513
APRG1	0.289222761947208	0.238658551371152	0.225562751824618	13.1708917863511	0.463540455008248	0.415380066647446	1.1159429453356	0.264446557533103	0.627359843451671	0.82544881736819	0.964823237532337
ITGA9	0.0646372016219223	0.148237414847173	0.662808886539604	109.198123226993	0.101601818144797	0.242174478332626	0.41953974194278	0.674821716360929	0.880170354536322	0.329648038725818	0.37837566773693
ITGA9-AS1	0.253646321351505	0.272359050280539	0.351701557999559	9.78565775261441	0.363271523097682	0.440915417469104	0.823902972553998	0.409994691295324	0.739005839695491	0.746909364862312	0.802357931383998
CTDSPL	0.690868781112628	0.564365682655531	0.220895292383305	3.28415569910994	0.47497864333887	0.753604061964076	0.630276118869316	0.528513944770205	0.808007794966667	1.71213275533997	0.983356483409278
VILL	-0.568431301142632	0.173442070761179	0.00104784398990862	4.49323373007259	-0.824828500598343	0.34371375655854	-2.39975411184295	0.0164060881988739	0.165015055521139	-1.06793004309749	-1.12271527331304
PLCD1	-0.387110423648852	0.188804028046815	0.0403323108550591	3.50803336058312	-0.485533880365553	0.397078627330302	-1.22276508214498	0.221418437444481	0.583881528145017	-0.66764147550069	-0.572957703343395
DLEC1	-0.0084464978881773	0.195335257524405	0.965509397806343	4.035022072769	0.0504053800461656	0.361374235134355	0.139482495279237	0.889068887463844	0.962140767632723	0.168306610226629	0.2954223059038
ACAA1	-0.451895100844311	0.133309333917172	0.000699376595927611	16.629643684672	-0.633900526842565	0.251517623341353	-2.52030262699426	0.0117253976321032	0.142004671813924	-0.810661771868278	-0.813355523314087
MYD88	-0.76346105584377	0.20666781173508	0.000220627076790795	4.10951814119744	-1.15155711985843	0.433026249110658	-2.65932405304177	0.00782976140745658	0.112840106253979	-1.49848267568528	-1.65211220757838
OXSR1	-0.0328507060884115	0.0635923179887007	0.60544733277702	50.7556241384497	0.052171604079884	0.167031910062587	0.312345132497946	0.754778243714706	0.912938775922775	0.11443126129368	0.298284110880645
XYLB	0.0921537167323696	0.0952032370713953	0.333060195386408	17.6529706959279	0.304450445837884	0.216412428017275	1.40680666368006	0.159484726077993	0.50500614089244	0.39039419532433	0.707050400497842
ACVR2B	-0.408579684539473	0.288714402367587	0.157018938688317	4.7119134491844	-0.634150331204681	0.518043278646796	-1.22412616347648	0.220904637565459	0.583190256429933	-0.715037560320339	-0.813760280215304
EXOG	0.0902717681078377	0.212847595804599	0.671482254921863	13.5588030273053	0.105110071717827	0.368877345693706	0.284945857870883	0.775685622136067	0.922339010099531	0.386239557813101	0.384060075458522
GORASP1	-0.0606773339657317	0.215607834050554	0.778384803703872	4.89723474563545	-0.0638519164759768	0.431379302569254	-0.148018034466839	0.882328535571696	0.959292754924286	0.0530004918863129	0.110291714548661
TTC21A	0.356217679564099	0.295765575618341	0.228438120398783	2.16104828752359	0.682067902042242	0.657971439713623	1.03662235299925	0.299911891629731	0.657601984264335	0.973348496543585	1.31890229180868
CSRNP1	-0.101056252541589	0.225550360246307	0.654122187774908	3.92228719257511	-0.297365186181057	0.489373357402423	-0.607644821041057	0.543423067044873	0.816690856891796	-0.0361410328032104	-0.268068801809223
ENSG00000287958	0.18242499220366	0.30685642365023	0.552180251760108	5.63989590005245	0.227274346208454	0.53754566678852	0.422800071231655	0.672441135690632	0.879708190047122	0.589679352406028	0.582002308185326
CX3CR1	-0.242913977799604	0.0977604586951726	0.0129628743406774	119.792586133187	-0.320530886254688	0.167589585877385	-1.91259429741178	0.0558000102881527	0.309208378387769	-0.34930974470744	-0.305604083006393
SLC25A38	-0.173712138817362	0.323323396157898	0.59108074508242	2.00589516798799	-0.270308484540824	0.642156401219187	-0.420938705940829	0.673799840478305	0.880170354536322	-0.196538009956617	-0.224228948012182
RPSA	-0.285572316708686	0.231944265037812	0.21824398058591	19.770678547906	-0.392737206442567	0.383925681875064	-1.02295112044724	0.306330957268683	0.662811241166715	-0.443483375532502	-0.422599663707622
EIF1B-AS1	-0.0869735769996145	0.08166822414248	0.286893006058925	32.8682965788615	-0.0723940137759769	0.198037636498282	-0.365556845941276	0.714695781380431	0.897043284036191	-0.00505176112890569	0.0964509921379416
ENTPD3-AS1	-0.0812951805267043	0.242954358261767	0.737918608874926	2.60304873863255	-0.166684643845371	0.525276259404644	-0.317327579270942	0.750995052688693	0.912722967906995	0.0074840109333376	-0.0563276980231082
RPL14	-0.412751913879288	0.209074006914407	0.0483600881876268	15.7589945035748	-0.621813970047982	0.358493634862951	-1.73451885773564	0.0828260627473078	0.373426299242434	-0.724248279621967	-0.793771728887488
ZNF620	0.2869085591973	0.266503365353949	0.281674037591222	2.44657719519138	0.571362348723251	0.599152351455771	0.95361780244207	0.340277141038908	0.691467074058964	0.820339924687471	1.13952657423015
ZNF621	-0.1218800928569	0.211306584545531	0.564079509745694	17.8429132919604	-0.142326388715721	0.339150078415059	-0.419656069020685	0.674736722136503	0.880170354536322	-0.0821122707924281	-0.0168601251521051
CTNNB1	0.0209573357551905	0.0383014254718188	0.584262935017934	105.891613300467	0.0531600952431768	0.0768615526386925	0.691634418225579	0.489166941490608	0.788245475460555	0.233219259082314	0.299885758733167
ULK4	0.0495146025800265	0.060723830173038	0.41483969552222	75.992096829267	0.124537350204023	0.102169999658058	1.21892287971835	0.222873464778825	0.584533394692917	0.296263005559801	0.415538008720084
TRAK1	0.0555823980529844	0.0325566380963795	0.0877751519909387	143.507465358121	0.125982208838219	0.0812320191645877	1.55089347936755	0.120927213327946	0.445669090595074	0.309658424730017	0.417879106763844
VIPR1	-0.298986915036244	0.45713808949053	0.513085585912694	2.78252614650573	-0.491364562480917	0.731325293537772	-0.671882357717931	0.501658592634564	0.794357299735485	-0.473097783005292	-0.582405131742962
SEC22C	0.083641977119027	0.363619661758487	0.818071564573169	4.22631521148634	0.119587072075472	0.610851146063466	0.195771216680417	0.844789239868558	0.948688982589357	0.371603463089435	0.407517094999852
NKTR	-0.151433179585534	0.0588413300526767	0.0100650845110678	129.820175997108	-0.178982845488159	0.113616063120091	-1.57533046448701	0.115180185578268	0.434720785112505	-0.147354414544323	-0.0762544196595936
ZBTB47-AS1	-0.906656702142318	0.495836215531355	0.0674684427489886	5.73306219574683	-1.31373011478179	0.696272524772567	-1.8868044738817	0.0591866291657286	0.3158085745161	-1.81460501600933	-1.91488039276974
ZNF662	-0.0368623327184535	0.355625905427365	0.917443296354127	3.30151820450904	-0.0772618657011721	0.603716704983	-0.127977021446421	0.898167157720729	0.964957694500683	0.10557509260716	0.0885636332298304
GASK1A	-0.369864273213709	0.284996974077381	0.19436185839687	10.9368836394783	-0.551049510199294	0.459750323694772	-1.19858427889903	0.23068963415588	0.594000175769817	-0.629568436423988	-0.679112388105907
SNRK	-0.0118951164130258	0.0609522962901046	0.845271978519723	39.5611116352011	0.0454286472600272	0.147638736774643	0.307701408535958	0.758309547840438	0.915168496076155	0.160693352511467	0.287358527819082
ANO10	0.0731097269385519	0.070574432521063	0.300237742076995	63.0481052593662	0.154787128535132	0.132778181758002	1.16575725383288	0.243712604463665	0.607332051609767	0.348352200484784	0.464551590532907
ABHD5	0.0144438675765872	0.309836650417731	0.962817936232158	6.05399239861297	-0.0303141934207898	0.528104140799628	-0.0574019233685417	0.954225030903908	0.984033947408649	0.2188399615445	0.164632738631165
TCAIM	0.0321325478503479	0.0828290366629467	0.69806176395405	44.4781426621645	0.0932933917065289	0.162330270621864	0.57471346132262	0.565485101905712	0.828364597333624	0.257889940715842	0.364913561188231
ZNF445	0.137892911579921	0.14464329826663	0.340422489614879	17.622938749277	0.246081810680601	0.263209653196584	0.934926997137183	0.349825922929355	0.69726880626864	0.491369201852112	0.612475959545917
ZNF852	0.252918789631815	0.145498006458935	0.082158444487979	7.32110563610726	0.239693673191196	0.310039339336326	0.773107289237189	0.439458887554024	0.757407875609407	0.745303247387142	0.602125288673511
ZKSCAN7-AS1	-0.345648622772523	0.312188093627209	0.268215823011718	7.17065278825732	-0.454942915650742	0.519258870976321	-0.876138937781359	0.380954507094917	0.71742442457014	-0.576109352381888	-0.523391298744633
ZNF660	-0.389063883788215	0.209353331032441	0.0631111116105302	5.3633623980501	-0.564694641186963	0.412972758435616	-1.36738956662925	0.171503230855665	0.522811874749957	-0.671953983645649	-0.701221533392536
ZNF197	-0.113853183428879	0.202709046245787	0.574348968052083	13.5920215495205	-0.106949217137571	0.36189550212773	-0.2955251350425	0.767592754306397	0.919001575134141	-0.064391861970328	0.0404613492227586
ZNF35	-0.198902973974899	0.456155670404188	0.662806347614543	2.77426918424808	-0.355825951020093	0.717367906792704	-0.496015987962109	0.619883130928339	0.855854901410843	-0.252149936509992	-0.362792520076329
ZNF502	-0.201548497731568	0.384902775295543	0.600532554151745	2.0125568853826	-0.218461760844338	0.702186459528326	-0.311116453300857	0.755712093499067	0.913206624892472	-0.2579902618478	-0.140221931305842
KIAA1143	-0.901823808243884	0.35178366055795	0.0103600306232557	2.47789813624224	-1.33561571454502	0.632358893741947	-2.11211659670286	0.0346764498022196	0.242777053690827	-1.80393579687312	-1.95034153310527
KIF15	0.360819068842542	0.352674501428418	0.30626353428401	2.07713618657616	0.288564533658139	0.731895055767965	0.394270368933361	0.693381437347675	0.888248835218078	0.983506640209564	0.681310527373135
TMEM42	-0.601596836414936	0.504279623731093	0.232876172277508	2.17587552760173	-0.894200891630637	0.822909020611783	-1.08663396467067	0.277198608387451	0.638548762502066	-1.14114711986896	-1.23511905115877
ZDHHC3	0.0747036273758202	0.0782813150040405	0.339933304769598	25.7950286028435	0.171896067100139	0.163109562129103	1.05386873005079	0.291943021092574	0.650027629784715	0.351870935512679	0.492273127891221
EXOSC7	0.0789371401868766	0.104653592112581	0.450686680692119	13.4072857685801	0.11831242229851	0.225871570348349	0.523803956894811	0.600414900970047	0.846005762703966	0.361216945759616	0.405451785613383
CDCP1	0.0613379969903558	0.10965861643678	0.575920078523141	21.7447116466181	0.121421518667139	0.209892965740502	0.578492558046257	0.562931620324775	0.827499537304092	0.322364630910721	0.410489440685091
LARS2	0.0927394559458786	0.106129609201427	0.382209713546036	23.6617438376982	0.165155438775639	0.200729478293024	0.822776206963214	0.41063526942019	0.739743604908542	0.391687288066885	0.481351317680369
LIMD1	0.0902742411066802	0.0765121199001848	0.238052514934792	35.0246531660022	0.114663642709731	0.155623109410813	0.736803442264111	0.46124188957368	0.771533098670453	0.386245017268063	0.399539684211052
SACM1L	0.0987645640821246	0.0745664877204183	0.185331474530463	48.0289395774805	0.162985951280553	0.137768823363054	1.18303943738451	0.236793517995616	0.600377788405952	0.404988469589991	0.477836106703668
FYCO1	0.131578094000648	0.0954276838874389	0.167948659280939	16.5746383889976	0.281583460549341	0.204508766204696	1.37687721546127	0.168550212653886	0.518816892284621	0.477428450415316	0.669999125543539
CCR1	-0.117497510803034	0.0796276820823043	0.140055005324543	21.6382580075954	-0.15588538411784	0.191776325606007	-0.812849988783793	0.416304070886037	0.744182742210165	-0.0724371715045503	-0.0388297053310775
CCR5AS	-0.0471588544051678	0.139337444402061	0.735023579290371	9.0307087974899	0.0409384171409987	0.285080265719059	0.14360312537853	0.885813872545502	0.960717426628445	0.0828442302035976	0.280083027850506
CCR5	-0.290982116461473	0.255603046029383	0.254947601181182	1.96587851544157	-0.432033859701905	0.529179511706652	-0.81642212168902	0.414258748573528	0.743572835025717	-0.455426186663575	-0.486271856885843
CCDC12	-0.136985794628015	0.0948001352374425	0.148459073156305	26.0131737938167	-0.142160921881495	0.184237303042767	-0.771618556794091	0.440340380231774	0.758012300985538	-0.115460001114942	-0.0165920199736847
NBEAL2	-0.322550352314625	0.11664709877856	0.00568912022868855	9.18971825204016	-0.52156753367274	0.234631309204289	-2.22292385207049	0.0262209351106354	0.210403029866297	-0.52511702472854	-0.631342872155374
SETD2	0.0765033829405174	0.0422788493252191	0.070374075732118	152.567761093794	0.148076702916938	0.0878467223931425	1.68562581372413	0.0918678940077757	0.38989596357852	0.355844121540536	0.453678717633275
KIF9-AS1	0.189657217040671	0.178091461209567	0.286901821074904	21.8043741302179	0.355226268770641	0.303050435960241	1.1721688096078	0.241129288212101	0.60500530901876	0.605645395371182	0.789322241441178
KLHL18	-0.0822706622255435	0.0563307428590724	0.144154597826674	44.6902841258116	-0.0263975588829819	0.11919285389126	-0.221469308110238	0.824727031840802	0.942115382817916	0.00533051279598917	0.170978844220718
PTPN23	-0.0585981137655202	0.257645756578017	0.820084145851282	5.40587124161312	-0.0989985465182725	0.462851036577867	-0.213888570392383	0.830633953496113	0.944896699169982	0.0575906311309763	0.0533437856029626
SCAP	-0.247313773145665	0.117766613084789	0.0357259387799021	13.6079694278725	-0.404294112311491	0.232934180717443	-1.73565816346169	0.0826242950484629	0.372951969897366	-0.359022844495711	-0.441325267085915
ELP6	-0.120614824462623	0.240481590411289	0.615980345086843	3.55892274847005	-0.0998786958073803	0.501414984514063	-0.199193679670694	0.84211124325122	0.947968911387735	-0.07931903219701	0.0519176836091896
SMARCC1	0.0652497837815938	0.0475970148058022	0.170412444727412	82.1274058638197	0.118652145370407	0.109617510945862	1.08241962754479	0.279066110754622	0.639598312492935	0.331000390637079	0.406002237401686
DHX30	-0.814534930520725	0.233783213243604	0.000493709433616416	7.99964881283891	-1.24280007380463	0.427956809498799	-2.90403154294971	0.00368391042991013	0.0741441330412243	-1.61123465669617	-1.79995276161929
MAP4	0.286910175557267	0.105242394084917	0.00640711877163475	70.8800133136213	0.445271406938328	0.187763523832996	2.37144786084421	0.0177185464140916	0.171825708909647	0.820343493004726	0.935221979882903
ZNF589	0.370882060550708	0.33792561896033	0.272411640799581	3.78383915428363	0.417673077339909	0.638437544869728	0.654211333115025	0.512975661067312	0.798935331058099	1.00572195590998	0.890504528704812
NME6	-0.186797435908674	0.188269945635636	0.321110345437413	6.07073570737633	-0.188459282058326	0.358419243502737	-0.525806818340899	0.599022436663422	0.845095647945839	-0.22542544366893	-0.0916090478503148
ENSG00000289043	-0.765071875380611	0.189194866609766	5.25850566171438e-05	3.24029918497044	-0.932643627326844	0.44575046653861	-2.09229983440984	0.0364117025230994	0.247670293582816	-1.50203876174647	-1.2974076454926
TMA7	-0.0768836547235288	0.262541150512635	0.769641237294729	5.68328503208311	-0.106959486842373	0.44547756441216	-0.240100726472081	0.810252171040055	0.936932877935459	0.0172230071762278	0.0404447092655661
ATRIP	0.956096964134021	0.364538241787934	0.00872202363353878	1.6915757753402	1.21871747037018	0.796221569327107	1.53062604345186	0.125861841361246	0.453752693171363	2.29765721857548	2.18843320982562
SHISA5	-0.290502186039615	0.179582476995076	0.105737336131854	8.69568227367533	-0.457448857189331	0.345798818641387	-1.32287570844402	0.185876714767025	0.542377497086845	-0.454366680092864	-0.527451664717414
PFKFB4	0.265055695756292	0.126662297997159	0.0363833452906118	11.4853186519643	0.318197792982711	0.311340616506958	1.02202467687219	0.306769221080968	0.662912153052067	0.772096989149121	0.729325166171062
UQCRC1	-0.111146783634479	0.569367259090117	0.845227724491286	2.06257410983713	-0.486734538788126	0.786864895115185	-0.618574474232805	0.536196721922927	0.812275095773228	-0.0584171451477604	-0.574903124866154
SLC26A6	-0.0830914881024706	0.358193066651098	0.816558187072605	1.97476758656618	0.0817780864427872	0.704212953253246	0.116126927323614	0.907551948265234	0.966361334672989	0.0035184367732884	0.34625536308621
NCKIPSD	1.34336865669854	0.528542838410703	0.0110331936099099	1.50883176457326	1.40952082890705	0.812913954049417	1.73391146982497	0.0829337924363091	0.373763654344687	3.15260802859877	2.49759104633746
IP6K2	-0.017510652527861	0.180391950905404	0.922670779089646	11.7543685749192	-0.0336270704562656	0.319146417580776	-0.105365652264464	0.916085669838219	0.968863136325684	0.148296352569899	0.159264898647785
PRKAR2A	-0.311577582943713	0.0928212741199068	0.000788650903904776	38.6452979970567	-0.486137050727047	0.182283231587692	-2.66693236943838	0.00765470739002066	0.111266734388857	-0.500893260787164	-0.573935017607868
SLC25A20	-0.393980391111224	0.208802278462347	0.0591793362780816	4.94778965373258	-0.439935163519753	0.41206184379802	-1.06764353492384	0.285681337831503	0.645512804495638	-0.682807789898455	-0.49907430445637
ARIH2	0.14305557408731	0.0860847415135779	0.0965529972632447	44.5727141706232	0.216191765739023	0.167867627479864	1.28787050239902	0.197791045152622	0.557481109263787	0.502766426532647	0.564045252150405
WDR6	-0.619088395043064	0.077534018976437	1.40827446000052e-15	19.7920689151947	-0.903414182813688	0.177781929565561	-5.08158610394954	3.74296278954967e-07	0.000224082199390054	-1.17976192829624	-1.25004730604457
DALRD3	0.517327585336119	0.331478063351132	0.118601835249749	3.68967394713453	0.563550130055772	0.576774872001792	0.977071223820621	0.328533892807994	0.679650500116679	1.32901881040113	1.12686847093409
IMPDH2	-0.838997807401028	0.766866609970309	0.273928821959874	2.01567111874762	-1.32763086468503	0.859567582007938	-1.54453342875461	0.122459159395283	0.447425365592941	-1.66523952409513	-1.93740371625279
QRICH1	0.104278868626497	0.0985546982882707	0.290018446821881	26.3398943768781	0.201477323223029	0.179223745012254	1.12416646136511	0.260942414634835	0.625909382803461	0.417161988149292	0.540203506131853
QARS1	-0.483711095001808	0.18414571604257	0.00861959276987929	8.46359602729915	-0.688890853931697	0.326342223135373	-2.11094613290641	0.0347769421767162	0.242912843637698	-0.880899567449262	-0.902456106670273
USP19	-0.343071686406281	0.478043300329547	0.472968072996699	1.85331271907217	-0.575538894629723	0.847931794403778	-0.67875611980609	0.497292401187011	0.791181867924775	-0.570420442306619	-0.718792429202014
LAMB2	-1.27101263677193	0.296385991846078	1.79989526976318e-05	1.72882456521739	-1.86607004360427	0.589703812402878	-3.16441916154579	0.00155392822796076	0.0467376775655141	-2.61896641765368	-2.80983433238221
CCDC71	0.137347606019676	0.261369591924727	0.599241275887227	1.62908337182008	0.291514455279842	0.606454198416365	0.480686680117104	0.630739199294521	0.861032443082347	0.490165371467933	0.686090272307599
C3orf62	-0.18440160038153	0.140312490993676	0.188771895863486	9.87805193233747	-0.309785289248409	0.279548161736197	-1.108164286699	0.267790871341829	0.631611683510027	-0.220136336398914	-0.288193039783863
USP4	-0.00953867673910149	0.0527456808537216	0.856490965524333	69.7738933707804	0.0201752665815722	0.105963041343031	0.190399089398155	0.848996411176678	0.949761353717019	0.165895488496805	0.246440586987069
GPX1	-0.668742558189974	0.102784068352479	7.70314409275229e-11	45.5450258000347	-0.993668673302894	0.188333466946388	-5.27611310625825	1.31952664160397e-07	0.00012741129330221	-1.28937971812839	-1.39628625712535
TCTA	-0.763928501743095	0.233164594444184	0.00105158661807239	2.38878390321635	-0.797222512647173	0.619920619980088	-1.2860074128084	0.198440474636814	0.557869294238435	-1.49951462110743	-1.07798541333991
AMT	0.116756399910894	0.221133797139301	0.597506382245433	3.81995392727886	0.30805165215213	0.464489605772037	0.663204619272613	0.507199513456708	0.796966429994571	0.444707702652837	0.712885419134215
NICN1	-0.378956677659936	0.574706368865011	0.509644194529171	1.67796273608939	-0.232023097171285	0.955263046421006	-0.242889220974876	0.808091215990479	0.935680315747144	-0.649641059070081	-0.162195304474942
DAG1	-0.0953586613724642	0.287189264879298	0.739858166832826	1.78552660586026	-0.198465134285629	0.73293823427272	-0.270780162645714	0.786560117995387	0.927054428563986	-0.0235628860428113	-0.107821485884798
APEH	-0.333168484150278	0.455190815480571	0.464210394980402	2.15681405589237	-0.432389421083912	0.812959952732569	-0.53187050558953	0.594815686358649	0.84338342606922	-0.548557881853188	-0.486847971417848
RNF123	-0.786167024086549	0.369194025722594	0.0332200014624857	2.90594987493954	-1.146610056564	0.665711163983803	-1.72238369821284	0.0850000347649117	0.37703859540405	-1.54860894701944	-1.64409650283962
GMPPB	-0.382759198059336	0.222022623068623	0.0847141888639377	3.22905244947093	-0.66921101641656	0.436964907476282	-1.53149830791134	0.125646284301218	0.453257626462706	-0.658035599538734	-0.870568953133043
IP6K1	-0.0244333096393884	0.108215409935935	0.821369410977506	31.3553659682038	-0.0227404042112421	0.186988693345771	-0.121613792814689	0.903204889488682	0.965624197684569	0.133013719166406	0.176904515732867
INKA1	-0.78391868325817	0.142367881329816	3.66476961259998e-08	6.27195015929899	-1.19816852429798	0.309712134928765	-3.86865217461872	0.000109438626697115	0.00912277242834153	-1.543645452787	-1.72763645968699
UBA7	-0.45015636596406	0.103319517778957	1.31896749774421e-05	20.779528222696	-0.606081920388802	0.204609973840652	-2.96213282770278	0.00305515953968228	0.0671556722557584	-0.806823296650937	-0.768281158523188
MON1A	-1.68024823384342	0.642278502600718	0.00889472204779323	1.55678087551156	-1.80097640077262	0.989059579889679	-1.82089778754634	0.0686223955827939	0.338987722423516	-3.52240530028863	-2.70436339128965
RBM6	0.0076555203851983	0.038113248321324	0.840806130859786	212.577386002652	0.0483548433437249	0.0751908784104894	0.64309453973581	0.520162757317953	0.803831137509086	0.203853834126911	0.292099830369428
RBM5	-0.133893837190226	0.0595394135894905	0.0245235087696553	47.5298324143572	-0.181454191812956	0.129289707660205	-1.40346973550166	0.160476810667357	0.506839116921166	-0.108634117460781	-0.080258731160735
GNAI2	-0.290571061629779	0.0663525999434661	1.19117786251717e-05	55.2141784740046	-0.411491068794395	0.12652594732295	-3.25222673689287	0.00114504639856337	0.0392989563501272	-0.454518731592451	-0.452986463790136
ENSG00000213600	-0.384776597803989	0.214427102329845	0.0727429462132251	2.50065538348582	-0.560984277363889	0.463557558361949	-1.21017178394461	0.226212982750128	0.5887587544275	-0.662489262377891	-0.695209647328215
IFRD2	-0.146244256717304	0.209955802677705	0.486085820537519	3.81875356441891	-0.662183088844672	0.455538327295862	-1.45362760752862	0.146049578545798	0.484476514918456	-0.135899216825213	-0.859181633224485
HYAL2	-0.482720592413111	0.258343157019437	0.0616889584734306	2.17470360642723	-0.58240171053829	0.512938848456116	-1.13542133197992	0.256198825928107	0.619819883481957	-0.878712908814522	-0.729912219413996
RASSF1	-0.0791763088587478	0.0730970529217083	0.278734344819528	26.1966679087397	-0.0544556129972286	0.164378438597359	-0.331281970201799	0.74043150883153	0.908832615765989	0.0121616857637876	0.125516503446373
CYB561D2	-0.557780982383873	0.222836641822401	0.0123112964016781	4.3151141221992	-0.814909762722942	0.438338376600658	-1.85908833500416	0.0630146184445733	0.325669216733841	-1.04441812930511	-1.10664398627699
HEMK1	0.00157136864595087	0.164718284867027	0.992388508863372	5.92286210732679	0.108937113504576	0.344102313428489	0.316583496400164	0.751559660095383	0.912722967906995	0.190422306448426	0.390261014310462
CISH	-0.475864995453905	0.296356552170583	0.108335925162716	3.39061375178355	-0.661822664202119	0.587892716148808	-1.12575414871205	0.260269596832139	0.625495205133447	-0.863578319103991	-0.858597638772962
MAPKAPK3	-0.148819871452295	0.0847584296321742	0.0791205074533082	18.415689539555	-0.225509874202416	0.188987499496873	-1.19325285959534	0.232770358412379	0.596249115393289	-0.141585209233815	-0.151641958154333
ENSG00000289504	0.0239865299668681	0.2049202618734	0.90681805977405	3.13888250193288	0.105446507188972	0.40728348716783	0.258901994584229	0.795710859190413	0.929988069945462	0.239906585046785	0.384605200361891
DOCK3	1.10700515823011	0.411532685718893	0.0071461263051438	11.3926061813527	1.63008369092351	0.609356373919397	2.67509090031958	0.0074708990699325	0.110018561039922	2.63080597501372	2.8549680744923
MANF	-0.687070670004372	0.252250643819866	0.00645430367041539	6.75812597692125	-1.11219409270231	0.486906042203398	-2.28420680028798	0.0223593801081709	0.193630894853046	-1.32984132258534	-1.58833246906926
DCAF1	-0.0397501357356417	0.0672706573605892	0.55458837923657	30.5476886814873	-0.0867672214836566	0.13272827297084	-0.653720714822523	0.51329175495376	0.798935331058099	0.0991999054294359	0.0731621473675132
RAD54L2	0.0252790048503155	0.116988223552649	0.828924126507917	25.0161686862229	-0.0237258576893619	0.222930782344698	-0.106427014877993	0.915243560020778	0.968574950220181	0.242759885377674	0.175307789828172
TEX264	-1.18673719720416	0.273202010679454	1.40033639936413e-05	3.21505983640726	-1.8177389002885	0.518575461564502	-3.50525436511114	0.00045617122477807	0.0219321824958651	-2.43291781997176	-2.7315235949915
ABHD14B	-0.392677363760983	0.288572766494229	0.173590547716594	3.02291866910998	-0.385754858588731	0.567035749254044	-0.680300773092711	0.496314035128194	0.791040324303878	-0.679931193674254	-0.411286196414289
ACY1	-0.577906899142916	0.346938675261189	0.0957667791033459	1.86311024664952	-1.08907760083172	0.666315050923318	-1.63447846378762	0.102158424684696	0.408739525836177	-1.08884861355161	-1.55087691970546
RPL29	-0.750134144873116	0.322823781976335	0.0201434853720176	9.89319318161856	-1.11516582582558	0.499339781058322	-2.23328055990662	0.0255304486712186	0.207783617079841	-1.46906184904541	-1.59314755508308
DUSP7	-0.502298021971206	0.645914652083555	0.436773100264323	1.76197067090055	-0.517891774743311	1.02428311603665	-0.505613893888279	0.613127726022892	0.853063275867825	-0.921932538806141	-0.625387056246914
ALAS1	-0.0345879498774554	0.270642725723021	0.898307807023693	6.91437213308339	-0.0943767793584088	0.497474833542182	-0.189711665787022	0.849535078849024	0.949761353717019	0.110596077847103	0.0608324144560486
TWF2	-0.710020830929124	0.235754192251346	0.00259789456970478	7.76006090071562	-1.06539239718521	0.419051608704754	-2.54238946958878	0.0110097417036436	0.137436082568173	-1.38050667987714	-1.51249988917074
PPM1M	0.250997796154903	0.112977614513549	0.0263063221812602	11.3178346302119	0.280339256551303	0.232473976502954	1.20589521790083	0.227857894752945	0.590646404139233	0.741062413469589	0.667983147317776
WDR82	0.0135183088141961	0.153933377207074	0.930020363003297	17.8205068738863	-0.0356560432372585	0.274611595879736	-0.129841724720444	0.896691650764785	0.964751150114067	0.21679667454774	0.1559773630398
GLYCTK	0.711700013294276	0.311234908263273	0.0222134994929648	1.92986455894194	0.935861569513597	0.56205389170613	1.66507444094509	0.0958979052229633	0.396788533264073	1.75812031180078	1.73012304681802
DNAH1	-0.137143138519644	0.102813701050223	0.18223681428957	12.1599753920079	-0.176934363225858	0.22458576005651	-0.787825386530908	0.430798849540836	0.752462713634035	-0.115807357480469	-0.0729352729254776
BAP1	-0.925008920152902	0.212686653456662	1.36658122915004e-05	3.6676396605007	-1.32865952212958	0.43250780782348	-3.0719896799455	0.0021263707658531	0.0556168353587806	-1.85511983791633	-1.93907044535289
PHF7	-0.157485772543334	0.26132220855504	0.546741694183023	2.84575628986881	-0.70569216327928	0.633661353583122	-1.11367398262313	0.265419074765416	0.628532765033083	-0.160716272256531	-0.929679193770499
NISCH	-0.174114367491153	0.260954674122101	0.504631153276124	11.280208219114	-0.259641021044873	0.435368796809011	-0.596370302483513	0.550927875201493	0.821041966554302	-0.197425980177718	-0.206944504170277
STAB1	-0.652158421660499	0.129977800722957	5.2359086463274e-07	87.8948626393883	-0.956434229866096	0.207995247610337	-4.59834655288809	4.2585719688565e-06	0.00100702190618654	-1.25276815773904	-1.33595545338628
NT5DC2	-0.498498907076633	0.442951017645285	0.260417819459559	1.6952320664942	-0.623364642368839	0.879010385014216	-0.709166413726452	0.478221213114848	0.781293671592941	-0.91354551641631	-0.796284276378954
UQCC5	-0.060796301537623	0.15893206238156	0.702068189016975	13.7980252802672	-0.093386849073384	0.293686810628343	-0.317981079482538	0.750499289013577	0.912722967906995	0.0527378560574935	0.0624363941111378
PBRM1	-0.00317757498945042	0.0473755472628841	0.946524346078019	127.459254425083	0.0163525560859925	0.0901615406626682	0.181369528135884	0.856077535224924	0.951053983168522	0.17993841804193	0.240246666107022
GNL3	-0.402702689883761	0.188857149361578	0.0329810652622368	13.9034343068024	-0.585477979240806	0.352108030902872	-1.66277939682185	0.0963566022810295	0.397608244526456	-0.702063357873137	-0.734896683963739
GLT8D1	0.387244246287571	0.279966398790925	0.166609327141881	2.12167308598213	0.458870458737725	0.540722467652827	0.848624731148298	0.396090140993733	0.729679582666252	1.04184353210071	0.957256463264921
SPCS1	-0.224761088141386	0.603413090710591	0.709533304090873	2.26942110811966	-0.665888173230026	0.932453313633707	-0.714124947055102	0.475149921017552	0.780377340160223	-0.309234965126252	-0.865184965039256
NEK4	0.140627430370018	0.132155404635062	0.287280438505381	13.9535617126237	0.183975887013605	0.237397027764917	0.774971315966888	0.438356609248756	0.757191119762274	0.497405994882699	0.511846006579193
ITIH4	-0.180754179766103	0.135293988270023	0.181545863457437	7.89955545987038	-0.169707593289812	0.281742687661641	-0.602349593163611	0.546941455680548	0.818786905293347	-0.212084198146812	-0.0612257696152149
MUSTN1	-0.139801022081931	0.282354272091895	0.62051097997117	1.7732808346446	-0.266096112429371	0.594347057328599	-0.447711668036835	0.654361299718715	0.871619635301016	-0.121674968638614	-0.217403660142273
STIMATE	0.113156043488065	0.0991420089048089	0.253722995337209	22.2217251711414	0.19240206898896	0.19285164249143	0.997668811648884	0.318439981505516	0.67058708537474	0.436759464505899	0.525498911902935
SFMBT1	0.0962463616900715	0.0497748443938576	0.053158069130917	72.2087452776681	0.205608258301552	0.0994025984141787	2.06843947323035	0.038598716632267	0.254404624356131	0.399429222125681	0.546896841938101
RFT1	0.0994306411330449	0.110247540783399	0.367117778109939	11.6944470279726	0.20675790062306	0.212227502541001	0.97422764791343	0.329943519768948	0.680864748630953	0.406458918179846	0.548759602298325
PRKCD	-0.175698026710626	0.0548183393131176	0.00135017554377565	44.7902611319219	-0.189134115774233	0.119605018540595	-1.58132257393564	0.113804300676063	0.432061085168265	-0.200922106433482	-0.0927024779304494
TKT	-0.482825623113672	0.275770318307911	0.0799760241664945	8.1093412710742	-0.737071679531543	0.464165733266975	-1.58794936098309	0.112297790376861	0.428588437778881	-0.878944777252742	-0.980523284931836
DCP1A	0.05587008416379	0.0851368083350927	0.511670433228843	34.4379359311052	0.134136125653115	0.165621627605693	0.809894985288167	0.418000534233975	0.744447001255621	0.31029352788418	0.431090862054323
CACNA1D	0.300637660387318	0.136397969848193	0.0275158198350271	159.060449166428	0.487858704553766	0.217916162670863	2.23874493096054	0.0251725172409441	0.206130005138388	0.850648636655471	1.00422598953261
CHDH	-0.829815134601262	0.699410519488637	0.235444904778517	2.29850746676232	-1.09618600408217	1.07771325257415	-1.01714069253941	0.309086504615961	0.664203510568462	-1.64496762274248	-1.56239463399947
ACTR8	0.172237773075552	0.17126919786478	0.31458142234238	4.9337769154024	0.135393616013888	0.403973133778902	0.335155000896644	0.737508164914808	0.907685493263902	0.567189789102844	0.433128368114763
WNT5A	0.0739638388459778	0.130331155678865	0.570369794621171	56.3298194160687	0.111616884897846	0.21648029848729	0.515598350879024	0.606134962349799	0.847813352094051	0.350237759592574	0.394603036026653
ENSG00000242317	0.137658103102118	0.233235656422764	0.555049620579273	2.82176115594212	0.231226735985882	0.496910345997273	0.46532888246032	0.641695954433488	0.864615856180499	0.490850832701584	0.588406347831227
ERC2	0.0179382909986906	0.440684235532517	0.967530642766157	78.8130472912115	0.257762522314986	0.700245489098114	0.368103081459293	0.712796373295472	0.896103878540733	0.22655433931249	0.631402164857481
CCDC66	-0.0979825260464588	0.0868318178691699	0.25914372218213	31.359965334495	-0.158059768082145	0.175356717945958	-0.901361350358162	0.367396224051562	0.708141141897989	-0.029355396240415	-0.0423528500351613
TASOR	0.16990217623483	0.100268713057155	0.0901762917161717	43.7744218915614	0.249584438350395	0.177135035678888	1.40900662251167	0.158833209909327	0.504495724566715	0.562033666284675	0.618151251641421
ARHGEF3	-1.02803422850377	0.323906350849603	0.00150424919958772	6.26675142089223	-1.60353944054916	0.492079100411428	-3.25870259315715	0.00111922931451154	0.0392989563501272	-2.08256112143539	-2.38445715935418
HESX1	-0.379474458988153	0.225357191481208	0.0922048696484206	3.36506226848424	-0.3287562856863	0.481115832546851	-0.683320446857848	0.494404376703429	0.790075209281669	-0.650784126261599	-0.318931661264045
APPL1	0.175036519944529	0.0921909728430793	0.0576131793880739	46.7508996388525	0.252249268842953	0.167148931453593	1.50912881493943	0.13126586714936	0.462904947229068	0.573368373669244	0.622469064682384
PDE12	-0.123746607362996	0.228408282460972	0.587971373579726	2.70449508503226	-0.404835768080008	0.580852354561381	-0.69696845489369	0.485822535518235	0.786534262826574	-0.0862328355523784	-0.442202909527918
ARF4	-0.0930668410956394	0.143410730268241	0.516368677113339	20.8833247261544	-0.148419157474536	0.26450923925682	-0.561111429950585	0.574721576717192	0.834132370681806	-0.0185034054773095	-0.0267322113789217
DENND6A	0.0944305789271752	0.0846891842491607	0.264839601154276	67.9384403697441	0.157858354534003	0.152130289234436	1.03765236580034	0.299431929017847	0.656981208394205	0.395420654048617	0.469527884412275
DENND6A-AS1	0.575451540877215	0.169331491519685	0.00067787969057857	7.90200281632107	0.808361048222072	0.37798921857074	2.13858228887761	0.0324695131598358	0.235140155614386	1.45733472872335	1.52353451704116
SLMAP	0.0451268753777275	0.0683489221223466	0.509098108668646	73.0125442597696	0.11241930232771	0.126475380171035	0.888863130323732	0.3740766425104	0.713116267878421	0.286576547711757	0.395903189433274
ABHD6	-1.41995509473362	0.394086904211921	0.000314381321439546	2.67379037893188	-1.65336431417394	0.639484842825181	-2.58546286549896	0.00972483477292744	0.127612299562752	-2.94777556514901	-2.46518818134685
PXK	-0.244902168219858	0.503028424411241	0.626360717773755	3.54903169784048	-0.42702351764379	0.774305542035646	-0.551492265599891	0.581296267234103	0.836491211163753	-0.353698924301283	-0.478153621846643
FHIT	-0.0175116846309915	0.0405043819043652	0.665493957507718	661.31948714776	-0.00535308722344535	0.0776794496831869	-0.0689125276411939	0.945059246611243	0.979375859984301	0.148294074072853	0.205077108416313
PTPRG	1.75925580836866	0.671829268282326	0.00882899892073708	140.668018065899	2.53046541161426	0.955852007317494	2.64734016588589	0.00811277005065293	0.115503036310346	4.07073105185437	4.31385258752234
PTPRG-AS1	2.72312762701195	0.805345096758613	0.000721390838291582	1.81720912007537	2.33880432649461	1.01830285618476	2.29676693165463	0.0216320689300005	0.190047610204835	6.19859892324653	4.00330498042846
THOC7	-0.00915475492086098	0.171495686938134	0.957427676018985	9.91495043622364	0.027082745229087	0.363499247361563	0.0745056432046708	0.940608051021585	0.97822347188744	0.166743044039315	0.257632744037097
ATXN7	0.0846019015551959	0.0376746076037361	0.0247299762009803	108.11981130767	0.148715737622142	0.078018985160023	1.90614806533454	0.05663099810925	0.310839806770305	0.373722616619168	0.45471414273497
PSMD6-AS2	0.0192104484981543	0.15094131718222	0.898725932624725	7.37355487056577	0.0255591881001714	0.298644123112509	0.0855840986716569	0.93179703949644	0.974874248004086	0.229362786471232	0.255164131171004
PSMD6	-0.463338066616005	0.29455153861089	0.115712139247606	5.23518053838894	-0.756561493834393	0.494843446791394	-1.52889059911776	0.126291567154298	0.45428624710807	-0.835923553308574	-1.01210254470007
MAGI1	0.604353429454115	0.21479844791756	0.00489926173861715	22.5972219162583	0.875213725968494	0.34629730076612	2.52734781366254	0.0114927621435916	0.140768113063209	1.52113927092058	1.631855614613
SLC25A26	0.162998289441693	0.100298080105892	0.1041330128505	47.4289943494276	0.253878668552372	0.170978960834377	1.48485326681976	0.137582697923449	0.47225447759954	0.546792470712091	0.625109173812746
LRIG1	0.0460721523661959	0.20987238818335	0.826241418035384	16.2072295098194	0.101416040583634	0.360412543299718	0.281388765371845	0.778412234091926	0.923083959096655	0.288663365164475	0.378074653177636
ENSG00000288039	0.0944818859130361	0.376183868316956	0.801691342833661	2.65207163430949	0.489603812682396	0.730042348824529	0.670651248479937	0.502442726626373	0.794497672315781	0.39553392065179	1.00705358050199
KBTBD8	0.241529531697361	0.232700448938795	0.299297133785249	2.60113881424972	0.488749832465796	0.559650885558661	0.873311996956657	0.382493043216312	0.718301773501139	0.720160032730409	1.00566988014046
SUCLG2	0.0885021394090385	0.0408187216984699	0.0301453602213801	182.080319948311	0.14834514461647	0.0794690137346096	1.86670423659561	0.0619429017953974	0.322286665066578	0.382332880618442	0.454113672529736
SUCLG2-DT	0.261319353121647	0.106070434079455	0.0137534212244383	21.9904831944085	0.339744705642654	0.212170150837967	1.60128417829195	0.109313991694649	0.421364345231504	0.763848544392261	0.764237533293626
EOGT	0.0511205107502187	0.175041472124356	0.770249929002426	7.20414185111507	0.102899894519923	0.327483424478023	0.314214054295832	0.753358469081236	0.912893781200234	0.299808249163424	0.380478935136614
EOGT-DT	0.619293273068308	0.250631402425975	0.0134761259747631	2.6280939143061	0.760427191626546	0.536868299694531	1.41641291180578	0.156654645735564	0.500869929604422	1.55412084856957	1.44586750156314
TMF1	0.0435923961723652	0.0837646590721216	0.602774265006342	26.6589221066684	0.0596014922739599	0.169217328023987	0.352218611237681	0.724674320403126	0.900390800189967	0.283188992502387	0.310322725804509
UBA3	0.0108329360971324	0.0815191469741581	0.89428176627879	38.9060762667269	0.0499391427665987	0.151291292958511	0.330086033307242	0.741334956158209	0.908896572349704	0.210868377634364	0.294666863705311
ARL6IP5	-0.652494093911091	0.208005695694913	0.00170741477116169	13.1108566698092	-1.00713038300707	0.349983188622275	-2.87765360093919	0.00400644810196781	0.0778904599958071	-1.25350919631237	-1.41809820571895
FRMD4B	0.205027673345098	0.112893602039774	0.0693528564490655	247.776417454301	0.308172003510905	0.178566590997405	1.72580997256863	0.0843816051291204	0.376009987390969	0.639577604515821	0.71308042390764
MITF	0.537266648470484	0.123451261690573	1.34867577071926e-05	143.446327688732	0.820823140625636	0.201919384487886	4.06510322279079	4.80112082789078e-05	0.00561925121543136	1.37303679184704	1.54372679015124
FOXP1	-0.26396695313291	0.235441377784901	0.262220670137231	205.566817864596	-0.360443906810852	0.384981178552139	-0.936263710777839	0.349137427500717	0.696799585940327	-0.395786826973429	-0.370274973384939
FOXP1-IT1	-0.0607994384263791	0.325558216219305	0.851853179426654	2.96266053898719	-0.217890586076615	0.508402899780048	-0.428578566666085	0.668229946173659	0.876872070930259	0.0527309309823216	-0.139296459360202
ENSG00000277855	0.0686108583685038	0.528347034617066	0.896677622209894	2.34794341879769	-1.80930530383503	0.986053264432449	-1.83489611474125	0.0665210834668184	0.334974107974429	0.338420384134664	-2.71785867602171
RYBP	0.147381204102067	0.173286196674554	0.395043011098874	22.6437717341861	0.193768799519553	0.304438063442342	0.636480200039938	0.524463482281466	0.805855771011184	0.51231579705464	0.527713419326561
SHQ1	0.0832411950769361	0.0958924707548314	0.385357052063424	17.6022846638022	0.115196516713372	0.194063588769036	0.593601908756171	0.552778404079624	0.821841645899171	0.370718686489164	0.400403097598333
PPP4R2	0.120085002858374	0.123513702472336	0.330931001145421	45.4705086474301	0.164362769144496	0.214213082282314	0.767286327208905	0.442911295891614	0.759510609071501	0.452056010935709	0.48006695858883
EBLN2	-0.182582453618371	0.207169697752335	0.378145543571661	2.85898454238919	-0.263839130136432	0.444061697926031	-0.594149712458156	0.55241198364054	0.821841645899171	-0.216120341869558	-0.213746681732242
FAM86DP	0.541500665710233	0.3512177975429	0.123127001595801	2.80851513878662	0.854358620750165	0.63106271865634	1.35384106126451	0.175787090451356	0.529188105237689	1.38238391568355	1.59806418002313
LINC02018	-0.229155170940869	0.54249441156768	0.672725636703486	2.40466926336219	-0.483254835402487	0.737744808853203	-0.655043355918273	0.512439840148274	0.798929197499222	-0.318935453751822	-0.569264976886703
LINC00960	0.308992039758467	0.400637115016553	0.44055777934917	3.94652318911449	0.138859688015862	0.617601614347564	0.224836990043418	0.822106088810108	0.941267959652565	0.869091976428919	0.438744429223653
ZNF717	0.210281589098524	0.135425869050591	0.120484511671395	16.206098835509	0.462111750490832	0.257065212204002	1.79764405509723	0.0722334322226219	0.348109776105537	0.651176282176563	0.962508313932427
GBE1	0.0995475856776557	0.0823800494863046	0.226895615183182	90.9563658960647	0.150646382418483	0.149163008434663	1.00994465048263	0.312521808859019	0.666763063754273	0.406717087922335	0.457842357945051
LINC02008	-0.213566467235364	0.287867369303689	0.458152838740035	10.3165920680675	-0.484898391569379	0.522604790739107	-0.927849113062279	0.353485843772837	0.699784806389179	-0.284521436109637	-0.57192802366239
CADM2	-0.467150581928413	0.542179735502066	0.388899018823645	2.64736900364933	-0.8312031333237	0.787675449655095	-1.05526093734122	0.291306001184774	0.649607897561197	-0.844340158800664	-1.13304406247609
CHMP2B	-0.489732638694965	0.422630409192291	0.246548791893924	4.35941054552192	-0.718231617012029	0.670729780964905	-1.07082112259692	0.284249867475871	0.643910696860786	-0.894192880017408	-0.949996815099518
CGGBP1	-0.101975832320799	0.161150004137388	0.52686381217228	28.0836484678365	-0.104229143611258	0.290293561333897	-0.359047383387788	0.719559642532219	0.898054456917366	-0.038171120445069	0.044868672306568
ZNF654	0.131773152185251	0.0976694353871	0.177280790056428	57.5128531805801	0.214600836188749	0.180965128402996	1.18586844925641	0.235674254698321	0.598316524693167	0.477859065810476	0.561467476048468
C3orf38	-0.0881383075107749	0.304870574487876	0.772504290284438	6.87122145152774	-0.128970194117384	0.494689509036195	-0.260709377825006	0.794316633641527	0.929837506256459	-0.0076230497438346	0.0047808577829778
PROS1	0.0364235501962875	0.0950200290798076	0.701478824130573	48.2180907271085	0.0384211101248531	0.171449143511378	0.224096249989743	0.822682410360929	0.94127088281808	0.267362866317967	0.276004246444794
ARL13B	0.13669578334474	0.125912840726491	0.277639114813743	21.6464653095731	0.240478490444422	0.229516744748421	1.04776011313691	0.29474914382017	0.653763079908941	0.488726391200003	0.603396924591899
NSUN3	-0.276151571007647	0.085517499901874	0.00124144863180255	34.9947223774204	-0.43327754317783	0.158509638660029	-2.73344603420062	0.00626753931412248	0.0998926795498448	-0.422685898405292	-0.488286991711933
CRYBG3	0.203713122564279	0.172593004547807	0.237877234036151	27.2778848691386	0.313870411327368	0.286908236724346	1.09397490609141	0.273965984089008	0.635113407713661	0.636675568874032	0.72231352884672
RIOX2	-0.36227259124816	0.220538124652637	0.100450074449873	8.87155657623821	-0.569260211272947	0.388251747699806	-1.46621416296391	0.142589951354639	0.479375376460828	-0.612808846785756	-0.708619106375787
ST3GAL6	0.158659875982444	0.0446639346265707	0.000381873318547781	133.465066653811	0.253364370727073	0.086878764070124	2.91629805555902	0.00354211942591622	0.0726416598019313	0.53721487913384	0.624275859324933
DCBLD2	0.536891285702433	0.205988178005058	0.00914947405682806	7.53137710515534	0.824329246077462	0.380639534704981	2.16564274311749	0.0303384974768267	0.227234757765993	1.37220813148079	1.54940771728156
CMSS1	0.0542019242420587	0.0991028117751983	0.584429435099797	103.827500857985	0.150726413825307	0.176906510458676	0.852011683654321	0.394207607374487	0.728721574473853	0.306610855735105	0.457972032478961
FILIP1L	0.141673143735798	0.101099663127956	0.161117918808087	27.732397153847	0.228155055247747	0.205339664490703	1.11111049009275	0.26652079308204	0.629449286930261	0.499714538229117	0.583429317139844
TBC1D23	0.163243099372909	0.114844888040915	0.155193990721769	20.6998688721179	0.235838395139035	0.216266685377825	1.09049803360613	0.275493819042376	0.636898296469265	0.547332919324818	0.595878598725821
NIT2	0.0101279610140881	0.192002819090152	0.957931879102272	6.65282887805016	0.0140188694013053	0.388855816553123	0.0360515872581531	0.97124122498038	0.989367506023913	0.209312056762307	0.23646540391087
TOMM70	-0.017268559412959	0.244460769281195	0.943684760690734	10.8060313131182	-0.0485118490300863	0.400363937051435	-0.121169377510278	0.903556878577103	0.965857547856719	0.14883080347003	0.135147157869386
TFG	-0.227792598883063	0.083749696419263	0.00652974181034119	35.158665269719	-0.342084950566289	0.169445659852951	-2.01884752234526	0.0435030699918763	0.271443226707523	-0.3159274051211	-0.340528037918456
IMPG2	0.0861836283693144	0.243573240156236	0.723465954487876	3.21771009661365	0.04939265827194	0.504825361361409	0.0978410794155396	0.922058487196314	0.971616195993424	0.377214476847865	0.293781397299733
SENP7	0.106900330626138	0.0682913040195123	0.117499019567492	75.1149295125553	0.174310300045156	0.131562219447813	1.32492672118761	0.185195457142824	0.541473571010322	0.422949194142059	0.496184898836138
TRMT10C	-0.545227957316782	0.408490003578199	0.181961449060375	2.82406498868268	-0.910698180784152	0.727167081046055	-1.25239192548992	0.210427087097537	0.571847977064887	-1.01670575281231	-1.26184953568546
PCNP	-0.0440838778196093	0.15156349262966	0.771157787316637	20.570613581946	-0.0523336131505641	0.261686310337179	-0.199986056141542	0.841491486424951	0.947968911387735	0.0896326264977261	0.128954770396724
ZBTB11	0.246695286553748	0.130020882596687	0.0577815926737387	14.1325258548402	0.297738185626018	0.258323396773916	1.15257924502517	0.249083126190626	0.613435492128066	0.731564084159019	0.696174555014211
RPL24	-0.589657429518358	0.268676300164984	0.0281868470369761	11.3455464586051	-0.926833202576634	0.447429944550259	-2.07145993214257	0.0383158351366175	0.253550913030766	-1.11478938241123	-1.28799304001204
NXPE3	-1.59919649406466	0.68159395360736	0.0189628844075312	1.76608971559968	-1.79104176963076	1.01716438911707	-1.76081839749171	0.0782691449542057	0.361316566766686	-3.34347342401652	-2.68826635246436
NFKBIZ	-0.106545590732656	0.139082168654098	0.44363929900834	29.613045576377	-0.146483341563609	0.240868558823979	-0.608146377753916	0.543090395118476	0.816608929176976	-0.0482594350077887	-0.0235956174347869
ALCAM	0.467665538241749	0.164900243506911	0.00456751189347622	147.1611148446	0.688543045634158	0.262254963446282	2.62547193229841	0.00865289425793556	0.12040367085845	1.21938361576662	1.32939393828352
CBLB	-0.0616950145274464	0.114620665558928	0.590401807635626	46.4374995171574	-0.0758686234168342	0.200674362503418	-0.378068341517926	0.705379825724191	0.893674199750318	0.0507538344690838	0.0908210975305935
BBX	-0.0222927250320913	0.084310894829768	0.791463263526313	118.391111783163	-0.0457556806627324	0.158365951135146	-0.288923725932005	0.772639746979313	0.9216158892577	0.137739328032401	0.139612965264222
CD47	-0.151326323247668	0.341611770306787	0.657782019309381	7.61454476284979	-0.260250459564026	0.502033337355935	-0.518392784301319	0.604184248123539	0.847139856595488	-0.14711851578289	-0.207931974702837
CIP2A	-0.377054021923539	0.270538876830829	0.16340376158651	3.72459857345341	-0.574347366579338	0.561803038035242	-1.02232869474677	0.306625356484247	0.662811241166715	-0.645440708013549	-0.71686180158086
DZIP3	0.0100218432285774	0.421716187163843	0.981040515770022	1.91792184061365	-0.553475222867101	0.708012265816986	-0.781731121887328	0.434372607548398	0.755213855522273	0.209077788447783	-0.683042759594801
MORC1	-0.0522925077279752	0.148288894292269	0.724358790704645	22.4132751505861	0.000279000594512969	0.268364134336901	0.00103963443253082	0.999170491886832	0.999249953985061	0.0715110469346404	0.214202755355637
NECTIN3	0.225968007248852	0.347930466246668	0.516039074876091	20.525262986054	0.384444517666479	0.506336555151013	0.759266763885574	0.447692995061725	0.762326216626784	0.685806016705257	0.836664440680067
CD96	-1.03629829462133	0.330912263383671	0.0017383250126001	3.44619207568185	-1.22788846627466	0.636879475903117	-1.92797619130914	0.053858087658978	0.304007075243408	-2.10080508337979	-1.77579155000209
ABHD10	-0.00703991929715593	0.282576095612651	0.98012407277986	4.72577288013429	-0.10024755502521	0.507227585477869	-0.19763821585288	0.843328132592764	0.948519032455092	0.171411808796118	0.0513200226527151
ATG3	-0.0973316556158524	0.133100702301089	0.46461835714326	16.7621473991845	-0.139497763468723	0.241206114453301	-0.578334275583758	0.563038457802559	0.827499537304092	-0.027918518171217	-0.0122769161961907
SLC35A5	-0.564565065153166	0.465992733868941	0.225691614045602	2.44289577456928	-1.10496412530226	0.712783971680183	-1.55020899627923	0.121091361259352	0.445706989489235	-1.05939484247633	-1.57661778492224
GTPBP8	0.318435412714728	0.410000770124365	0.437353325865741	2.66474542013788	0.437185944499505	0.702858237027055	0.622011554348016	0.53393427046804	0.811050916611586	0.889939406058603	0.922121140914696
NEPRO	-0.241755528652991	0.176212021364306	0.170076448946276	12.0159944578606	-0.330411910191121	0.329127737203985	-1.00390174647098	0.315425974684329	0.668483941617102	-0.346752322992186	-0.321614262314212
NEPRO-AS1	-0.390600876946259	0.306424406469722	0.20241349860417	2.65402801380824	-0.834145019653782	0.581267626710845	-1.43504468737381	0.151274363858816	0.492894176284985	-0.675347088720713	-1.13781078786313
CFAP44	0.305118816386554	0.162006604974526	0.0596498779042285	14.5218377333882	0.527068080839245	0.309556838743012	1.70265364829108	0.0886329039379213	0.384640246415241	0.860541350285061	1.06775676821675
SPICE1	0.288166918697149	0.112835391082374	0.0106533027628418	13.1970914149476	0.414251471047616	0.212557834484053	1.94888827341104	0.0513087687861024	0.297257351962284	0.823117911032335	0.884960515188321
USF3	0.119508835434767	0.0960433617353789	0.213381201866877	24.8178558021122	0.198350463836393	0.192855712856241	1.02849151263799	0.303718681208053	0.660813551168041	0.450784049119291	0.535137069720765
ATP6V1A	-0.0413982917961981	0.183091368997863	0.821117981053052	23.6469639686615	-0.0528841859751607	0.302989789027028	-0.174541149208309	0.861440194654882	0.952433925139897	0.0955613943116042	0.12806267968826
CCDC191	0.586533040845549	0.183709454848291	0.00140939032344938	5.21500047089069	0.98041335597883	0.425565894882483	2.3037874222735	0.0212345795177423	0.188237772169966	1.48179852908909	1.80231010904768
QTRT2	0.0484032294103644	0.102366054754329	0.6363240993699	15.2835659817756	0.106076170075334	0.21120144440303	0.502251158249238	0.615490861008914	0.854416089032398	0.293809509965148	0.385625440347038
ZBTB20	-0.0988436745536264	0.0460206321616683	0.0317286785813363	414.58076647956	-0.117243731086787	0.0870505774584234	-1.3468461038387	0.178029802685758	0.532480981858512	-0.0312564895242485	0.0237811938791321
ZBTB20-AS5	0.615800848911138	0.238098745323534	0.00970052840430785	6.07629572380418	0.80601792058573	0.513299893656789	1.57026707105586	0.116352991541517	0.437190812404311	1.54641088442955	1.51973795771287
LSAMP	1.08230127589029	3.54425083010816	0.760085785921682	1.96648072310174	4.67860154684999	2.94820388889838	1.5869328320431	0.112527857981338	0.429170661407863	2.57626905785025	7.79446805045224
B4GALT4	-0.0685757295503122	0.119808338515604	0.567065507853745	16.6157866996964	-0.0176280437946945	0.229023205276972	-0.0769705575178545	0.938646967159557	0.977776952684027	0.0355637934842048	0.185188050666259
B4GALT4-AS1	0.0457296363881955	0.239036058312945	0.848283880327811	2.27690273603771	-0.0312782393439554	0.543329217800506	-0.0575677477286705	0.954092940634272	0.983985305129444	0.287907218204964	0.16307069929292
ARHGAP31	-0.159861515482419	0.0780887770459723	0.0406407501240312	147.03076514256	-0.182070447775625	0.135686454011914	-1.34184690064668	0.179645641589874	0.535103868663718	-0.165961022619583	-0.0812572479668189
ARHGAP31-AS1	0.811844403385947	0.351857279663905	0.0210374520687701	2.15537525667084	1.0603083372196	0.625426629540458	1.6953360908196	0.0900116820303372	0.386877568809871	1.97920160710846	1.93176359318946
TMEM39A	0.000234716878650126	0.0940518505470628	0.998008792191225	28.2654382029065	-0.0214502925658442	0.174203592218617	-0.123133468676841	0.902001408762445	0.965132122895046	0.187471480108382	0.17899487791626
POGLUT1	-0.18080309213573	0.186485670925827	0.332281783263471	12.230560643521	-0.286425897102375	0.331555988998182	-0.863883949036268	0.387651645081651	0.722955031637066	-0.212192178334457	-0.250343920179902
TIMMDC1	0.0279698976545718	0.185536125580702	0.880171540427047	9.36057524940444	0.0409004873778172	0.35034758497173	0.11674259830025	0.907064032491193	0.966361334672989	0.24870036857553	0.280021570423266
CD80	0.336615130901939	0.308048426323816	0.274510404894674	1.88776682572959	0.451009374392765	0.563643075660481	0.800168393560534	0.423613239354592	0.748169467832825	0.93007341298079	0.944519183128129
ADPRH	-0.350213934938384	0.188064238716708	0.0625743727969004	3.0193305024153	-0.48759037908757	0.397537719635317	-1.22652607539949	0.220000768929963	0.58200997956579	-0.586187851299188	-0.576289839111672
COX17	-0.275131320868187	0.271681437668433	0.311204306305321	7.26362743035061	-0.424989472873719	0.457536946866958	-0.928863725178673	0.35295971421606	0.699460271698561	-0.420433568323066	-0.474857868117225
GSK3B	0.0976630954043433	0.0332142821376175	0.00327794515637551	128.80277757247	0.153369652379522	0.0671598423433145	2.2836511675461	0.0223920400870099	0.193768908504992	0.4025568394028	0.462254860197886
GSK3B-DT	-0.516370292998396	0.238476577163061	0.0303656938307008	3.24033383316968	-0.555413493868698	0.564150036801058	-0.984513795333774	0.324862951895119	0.676959011165156	-0.952998841209742	-0.686183331511471
LRRC58	0.0513564665125799	0.378277361388405	0.8920078120012	8.03616671888137	0.0110935701146199	0.574900999637693	0.0192964877806981	0.984604585753132	0.993591706861621	0.300329151088438	0.23172555443675
NDUFB4	-1.24302877746607	0.424006494145684	0.00337191744524737	3.27093984653086	-2.02999250967421	0.706240511211188	-2.87436429580174	0.00404841704138004	0.0783122007653932	-2.55718854015717	-3.07543717792161
RABL3	-0.634966241129805	0.209774725655376	0.00247079094461563	5.88794958630112	-0.971339953339347	0.402581617368475	-2.41277771123439	0.015831471613821	0.162961917748261	-1.21481426399212	-1.36010713109243
GTF2E1	0.288253985654914	0.214014025969262	0.17801470810564	7.2421193446467	0.380008349829057	0.390232872691283	0.973798919625322	0.330156389644409	0.680985268220042	0.823310122256385	0.829476537586864
POLQ	1.09384319919023	0.415667873732993	0.00850009292924992	3.60527031517799	0.412597730354023	0.756739925308495	0.54523055617268	0.585594958440239	0.838778583730642	2.60174930043954	0.88228096646914
HCLS1	-0.0616736469099042	0.0845866978627552	0.4659297528805	157.961902111976	-0.0642379708146172	0.146672091344626	-0.437969965694982	0.661408055618605	0.873842292445643	0.0508010061634698	0.109666192414117
GOLGB1	-0.210672805136103	0.0897353403962332	0.0188890809711996	80.4378238595908	-0.258365102622259	0.152627921113336	-1.69277744686312	0.0904978371173145	0.387504122337122	-0.278133314273737	-0.204877139202881
IQCB1	-0.0843536900566384	0.0608030845725977	0.165342428789588	68.1243222381219	-0.0950827836168778	0.117655502289853	-0.808145660562773	0.419006734883015	0.744918658855763	0.00073196772882311	0.0596884788838965
EAF2	-0.0870010204751085	0.0752870565979202	0.247848624469395	33.7798148675767	-0.0349128051819359	0.154436090987064	-0.226066361553144	0.82114980694402	0.941029584687191	-0.00511234604139448	0.157181628368035
SLC15A2	0.238004724888917	0.0968462829311647	0.0139887764167233	74.2317995659064	0.38080867340226	0.178939056994641	2.12814731338204	0.0333248715433996	0.238144397084728	0.712378579828187	0.830773298326811
CD86	-0.1776613308169	0.0739290990601408	0.0162553504348782	150.210474197646	-0.226652021099926	0.126959330149484	-1.78523327772021	0.0742234863069491	0.353017630689166	-0.205256346369444	-0.153492573712259
MIX23	0.0545087610138085	0.176399308658625	0.757315598964813	4.64933570637118	0.153982573701634	0.358568344291075	0.42943716631225	0.667605111250927	0.876796419289854	0.307288236374044	0.46324797390065
FAM162A	0.190469221863319	0.279759734548934	0.495978156155011	10.2050943613575	0.313450135654642	0.502475483076494	0.623811800200655	0.532751189144344	0.810845964752702	0.607437997810748	0.721632558036169
WDR5B	0.401266541173075	0.27399146654692	0.143051365927666	2.20079948793255	0.0419748769428736	0.585904291046243	0.071641183695582	0.942887464411574	0.978752343560438	1.07279950590649	0.281762399075606
WDR5B-DT	-0.422055077525451	0.326873947030472	0.196639174344324	4.3942487813502	-0.71453123443821	0.568151361911056	-1.25764238606203	0.208521117073349	0.568452975693662	-0.744786179622859	-0.944001101609145
KPNA1	0.118294301075736	0.0663897052088066	0.0747790896192853	68.3791738383223	0.197117715526233	0.121716413477292	1.61948343608571	0.105343287550964	0.413346655216057	0.448102812266737	0.533139653095318
PARP9	0.0534869567504947	0.054015921349996	0.322072831293478	63.2369799319656	0.0759136053184869	0.121330182182008	0.625677831791341	0.531526276478521	0.810154560057435	0.305032475368584	0.336753170302204
DTX3L	-0.057544408731103	0.107604237533298	0.592803186129631	16.6368540294001	-0.0901640880280035	0.21771018138162	-0.414147319412484	0.678766219955096	0.882106795717777	0.0599168170877528	0.0676582195550119
PARP15	0.333860872188965	0.15460536515543	0.0308161164274637	7.96483165238898	0.565077449448183	0.307087560421019	1.84011833196192	0.0657508664652191	0.333854202336763	0.923993041595839	1.12934317977905
PARP14	0.00345348293897856	0.080736069464299	0.96588091687017	189.860668487044	0.0137535123899033	0.140380405767458	0.0979731630971787	0.921953603569656	0.971616195993424	0.194577309693628	0.23603544712092
HSPBAP1	0.130310092849782	0.0660857675065109	0.0486286813406381	65.8526955654622	0.242126183613258	0.120099305283019	2.01604982678856	0.0437947657728485	0.272969312001073	0.474629178917149	0.606066674533507
SLC49A4	-0.227175109172795	0.0848630542354392	0.00742932230696801	51.9716072126852	-0.303120760610721	0.146507708300806	-2.06897482819376	0.0385484488651601	0.254315873442556	-0.314564219176681	-0.277394533558405
LINC02035	-0.297516407072525	0.170251483380856	0.0805486702051701	4.85279188399375	-0.374108152601009	0.330802231938017	-1.1309118152235	0.25809220981533	0.62237553280546	-0.469851452331336	-0.392415090301355
PDIA5	0.114168800093806	0.127485591024061	0.370497009920924	13.3018038931094	0.235650008247364	0.262146298979666	0.898925558608182	0.368692313142797	0.709488484864572	0.438995251673044	0.595573356279866
SEC22A	-0.155780626272439	0.0618067251331909	0.0117205610936393	60.0931521460714	-0.167429699723391	0.121511012972429	-1.37789732492297	0.168234990999485	0.518441181040169	-0.156951948105039	-0.0575349087614064
HACD2	0.0246872117347978	0.249757664367046	0.921261607530878	12.1776194169073	0.040066121181789	0.397921488583572	0.100688508490474	0.919797733907483	0.970634340507561	0.241453427887513	0.278669650572374
MYLK-AS1	0.0325455620312878	0.223460332855184	0.884202765854011	2.73694220054956	0.0494948138552512	0.45847431168816	0.107955478842435	0.914031008473997	0.968489890054104	0.258801721296053	0.293946919538787
CCDC14	-0.223430853341382	0.113526386238183	0.0490569659666889	28.4455720660479	-0.302267957147232	0.201149515009354	-1.50270288811373	0.13291567763819	0.465357007680969	-0.306298305045951	-0.276012739884731
UMPS	0.255426737213602	0.137666758163436	0.0635392993427561	7.91318553647373	0.265074446194295	0.296141252795052	0.895094633700838	0.370736502351242	0.710389259590514	0.750839856072239	0.643249642724752
ITGB5	0.0153100628796054	0.0898153214381302	0.864647135640374	80.1705710496402	0.0502290621035015	0.160213008200052	0.313514256225577	0.753889991351321	0.912893781200234	0.220752196262844	0.295136618722451
ITGB5-AS1	-0.116630282185745	0.241447231072891	0.629062595457762	5.92557599991669	-0.135851730510556	0.420359581806049	-0.323179811738505	0.746559069149365	0.911333747812231	-0.0705226556154173	-0.00636926514727072
HEG1	0.11930305762223	0.107864971839966	0.268708868814314	24.4744911842132	0.186727974022971	0.210895050905368	0.885407093345015	0.3759371080356	0.714008842664083	0.450329768801644	0.516305200967763
SLC12A8	-0.834653565834263	0.491999555754974	0.0898003378955194	3.40299417028041	-1.38925447719813	0.756678535286219	-1.83599033461764	0.0663590861460367	0.334887949117651	-1.65564906623891	-2.03725218259366
ZNF148	0.0165118003152282	0.0319179122014455	0.604932226891794	194.879060815634	0.0486651652585297	0.0736828808766905	0.660467732524894	0.508953718804411	0.797623897203821	0.223405182302742	0.292602643593152
SNX4	0.0627492664647766	0.0960652862439998	0.513631232061933	27.2336236339423	0.0684307686751828	0.18794394670974	0.364102009525568	0.715781836288847	0.897112592697616	0.325480185193368	0.324628763240636
OSBPL11	0.102494857471518	0.0476107584037422	0.0313370148008251	67.1230300246749	0.192477487687613	0.0990416671934344	1.94339910809147	0.0519679549576917	0.299429484880544	0.41322355987962	0.52562111248623
LINC02614	0.186457644793893	0.409285670555778	0.648700323963307	3.17168682478551	0.171294552217412	0.626125175083372	0.273578765132073	0.784408354587941	0.926214165353151	0.5985819385355	0.491298495991658
SLC41A3	-1.18423900992753	0.329280787014708	0.000322600383342463	3.27530652522436	-1.71147855896531	0.555886364082168	-3.07882810147926	0.00207816554076593	0.0551022977593933	-2.42740275838386	-2.55935043471592
CFAP100	-0.446009141974792	0.387937103752192	0.250269733772567	1.87674194931571	-0.513311068310964	0.790235428597525	-0.649567267848222	0.515971781966285	0.800633243319843	-0.797667779795333	-0.617964957908709
ZXDC	-0.0434368899031829	0.059067917965579	0.462113001197677	49.3228643870506	-0.0652069690079134	0.131214008580738	-0.49695127611158	0.619223411072201	0.855854901410843	0.0910609334301567	0.108096128934519
TXNRD3	-0.069163276550617	0.216766263179873	0.749674604180821	8.65969997166399	-0.0697062986223982	0.378066478324734	-0.184375771507902	0.853718675510319	0.950322563320498	0.0342667098256731	0.100805885093769
CHCHD6	0.135212056585186	0.196081928290936	0.490465147830469	14.5195697066332	0.137790490777874	0.365495073835518	0.376996847951726	0.706175947362972	0.893674199750318	0.485450878377121	0.437012013675857
PLXNA1	-0.0896830899097937	0.178017262860361	0.614409851569725	10.5799064555535	-0.0854948695644476	0.331954481044739	-0.25754997882654	0.796754238601419	0.93025174336947	-0.0110333505448177	0.0752237335452446
TPRA1	-0.407188888013804	0.176241763442279	0.0208660449100941	3.75833921829419	-0.528772542770922	0.519745005970202	-1.0173691650656	0.308977844933374	0.664113405718811	-0.711967202638567	-0.643017116476453
ABTB1	-1.06301541406063	0.379465332689845	0.00508892079749908	4.11235456480996	-1.21247045038667	0.58763595968714	-2.06330199913598	0.0390839442559936	0.256461248244555	-2.15978647382138	-1.75080980716597
MGLL	0.188177704078965	0.130414379656395	0.149042603653896	35.824637179296	0.326265782845189	0.230198470531351	1.41732385142305	0.156388264822074	0.500869929604422	0.602379185035296	0.742397694401225
KBTBD12	0.0759033330556227	0.121047400113169	0.530623423788695	95.9716273561564	0.137039500606125	0.20620096281987	0.66459195307365	0.506311517499112	0.796880134917443	0.354519436196901	0.435795187627721
SEC61A1	-0.229632924308881	0.0782927990647705	0.00335701894272463	22.4450960027671	-0.368881203176957	0.164994397396316	-2.23571956986458	0.0253701463006069	0.207162709785153	-0.319990154203252	-0.383945887306773
RUVBL1	-0.0459283045894817	0.221482124601318	0.835722473921521	5.30779001825098	-0.454970777851091	0.44529713060836	-1.02172402779581	0.30691153549268	0.66293033029593	0.0855608231844274	-0.523436443744419
EEFSEC	0.093418279525332	0.0560182202125769	0.0953870185261476	54.0320081712568	0.102675421353683	0.108192821356978	0.949004010302216	0.342618572438672	0.69311308923681	0.393185876216391	0.380115222259851
RPN1	-0.487813211380383	0.247171197544536	0.0484290227938406	10.4292467104908	-0.670745316336691	0.426441045846039	-1.57289107807614	0.115744041335583	0.435996816305398	-0.889955503599534	-0.873054972496147
RAB7A	-0.119504312598813	0.0325137079351656	0.000237378919162554	134.052269289468	-0.163683699153769	0.0705893276122788	-2.31881652213523	0.0204049869482786	0.18531206628916	-0.0768674380430003	-0.0514652806345374
ACAD9	-0.179290632778841	0.0950781799601778	0.0593329696222456	14.4145988602775	-0.254027936520348	0.213369658996736	-1.19055322914601	0.233829021881669	0.597032979841529	-0.208853234701018	-0.197849648183112
RAB43	-0.146117518860317	0.0917359779197807	0.111203956452537	15.8801341002363	-0.1723606822264	0.175573344484251	-0.981701879250018	0.326246739329823	0.678066541455544	-0.135619427117956	-0.065524557865059
ISY1	-0.0688299424703435	0.141004596114074	0.625450886389463	6.41466892856519	-0.13646268056627	0.31070280152616	-0.439206469642278	0.660511937652565	0.873770044706047	0.0350025865949021	-0.0073591848158229
CNBP	-0.15400013867079	0.092767520783354	0.0969013243604344	32.3891524138163	-0.257813934402328	0.189491302078604	-1.36055814475001	0.173653366250095	0.526823899891041	-0.153021298521058	-0.203984083777994
ENSG00000289469	-0.239614637361567	0.272474740888233	0.379183735449538	2.80370854739961	-0.488256863184361	0.543319272589402	-0.898655519538964	0.368836176376102	0.709488484864572	-0.342026037082534	-0.577369740340946
COPG1	-0.124569472495099	0.286664358393993	0.663890422720892	8.51202686421329	-0.207685057883142	0.486459990196477	-0.426931427185327	0.669429274319668	0.877849366403576	-0.088049413486522	-0.12276048724237
HMCES	-0.313778795333747	0.674591583221234	0.641831981493795	2.38824277860854	-0.700839530818714	0.933951573185215	-0.750402430854654	0.453012367345256	0.765786510765972	-0.505752713083897	-0.921816494893499
H1-10	-0.348519954503901	0.324955063497029	0.283487710228905	5.57301417718206	-0.572073075212579	0.566660283519763	-1.00955209293864	0.312709931838617	0.666916970890717	-0.582448177131332	-0.713176777355203
ENSG00000290993	-0.203735179836208	0.0650795120766601	0.00174474609122822	29.7175470638052	-0.245435853146056	0.138589931620556	-1.77095009916039	0.0765690001850743	0.357458118972116	-0.262817636717998	-0.183927933557675
IFT122	0.380776127590829	0.132707077049709	0.00411384235644116	16.2779059376944	0.651541900959129	0.261066852031002	2.49568988130962	0.0125712452863742	0.145783423038082	1.02756434922915	1.26944114749455
MBD4	-0.105011234895815	0.0739882844501641	0.1558129003655	52.5651943713828	-0.179298484099614	0.139832361924089	-1.28223882964195	0.199758878814684	0.55919222090304	-0.0448721521498961	-0.0767658475033448
PLXND1	0.189992102000123	0.0957819168192378	0.0473015071061195	35.8217446539816	0.241516848192201	0.174163167239238	1.38672746953691	0.165524881020838	0.514476687089616	0.606384695900618	0.605079371050339
TMCC1	0.0814668701031942	0.0327350981785125	0.0128221772991182	166.63726665069	0.119532256708787	0.0767579319953076	1.55726259946782	0.119408151248786	0.44315373776613	0.36680164167884	0.407428277904063
TMCC1-DT	0.15162849020319	0.185754543810606	0.414337636581599	5.39709588520659	0.17234250967423	0.382410289148733	0.450674353082586	0.652224269445914	0.870993136671541	0.521692213566028	0.492996496816124
LINC02021	-0.627895075305566	0.286768065674973	0.0285563678369398	3.10663058020791	-0.83090388536615	0.549108883627063	-1.51318601855014	0.130232414659321	0.461583387901253	-1.19920377898815	-1.13255919233624
PIK3R4	0.0699515735829187	0.161802372879614	0.665503590504908	12.1536122472567	0.130963492787694	0.2971284345073	0.440763917478507	0.659383918017714	0.87337465227152	0.34138018104361	0.425950259078351
ATP2C1	0.0492611588471992	0.0553090002605462	0.373115047567407	212.951110190591	0.0897847306230087	0.0961707083920725	0.933597476031587	0.350511567764089	0.698010502089254	0.295703496747677	0.359228493179196
ENSG00000250592	0.432934352054005	0.213676498573011	0.0427524292310403	4.65547440570884	0.73474616010818	0.490403253464351	1.49824895107796	0.134068581804799	0.467625724675559	1.14271016832808	1.40425663996986
ASTE1	-0.827607851735854	0.367770009585549	0.0244273208652014	2.17461980358534	-0.978010263006914	0.674715702035412	-1.44951460304919	0.147193925203094	0.486406952438326	-1.64009476911036	-1.37091500429499
NEK11	0.00586474741607144	0.24495191445367	0.980898518814864	10.7449388800826	-0.0402054849624765	0.42043906134871	-0.095627377802393	0.923816520498045	0.972128366810453	0.199900478304841	0.148605922768043
NUDT16-DT	-0.352209777972526	0.135463243741694	0.00932130436217985	43.0832702531748	-0.485046549672817	0.224939067441051	-2.15634640612143	0.0310566261881242	0.230527307906339	-0.590593924997525	-0.572168083580999
NUDT16	-0.149084817784169	0.175526031234611	0.395680915272879	9.84376079376052	-0.200261446257338	0.326337484859998	-0.61366363212382	0.539437625316654	0.813650581169496	-0.142170111475309	-0.110732042214269
MRPL3	-0.00996484440088046	0.0720007913760069	0.889925011833588	36.3255275240208	-0.00089640271467156	0.145496705339296	-0.00616098290735289	0.995084277957131	0.998012769729878	0.164954669958711	0.212298254581212
ACP3	0.0641477197449319	0.130667682280599	0.62348118418153	18.6224367169465	0.087369013695521	0.231784299177198	0.37694103528871	0.70621742509208	0.893674199750318	0.328567446120525	0.355314317744057
DNAJC13	0.0385627692148393	0.0611094708064593	0.528011709065737	115.788994529592	0.0599689052577089	0.118394774069556	0.506516488831489	0.612494117356732	0.852796123265136	0.272085460475617	0.31091804343431
ACAD11	0.120902958226029	0.134847631848073	0.369938052818319	16.9652443837842	0.180215458928636	0.262641994028681	0.686163915238001	0.492609749868667	0.78977729254529	0.453861749949341	0.505753001613126
UBA5	0.235416285978615	0.356944547463952	0.50955432167336	7.64860272607852	0.331179919643668	0.573878381764809	0.577090774225042	0.56387813630183	0.827829241987763	0.706664276444937	0.750360048484459
NPHP3	0.0167846271320688	0.182025150623674	0.926530808975424	18.5028606137315	0.0372147468079825	0.318720695200793	0.116762881633831	0.907047958659497	0.966361334672989	0.224007481702704	0.274049581307079
CDV3	0.0795179485490801	0.0730717538307722	0.276499177772939	25.3569725555494	0.114835029816395	0.156230638482087	0.735035271775851	0.46231801317601	0.772107065245089	0.362499153029778	0.399817381980675
TOPBP1	0.251942661678147	0.0863512513694509	0.00352680848416016	25.0430715224494	0.43222241134725	0.18664246191365	2.31577748662154	0.0205704210774521	0.185630427589126	0.743148322561244	0.914078750138281
ENSG00000291042	-0.210744151507056	0.551030839175678	0.702124369693632	1.62108802330429	-0.228591392528821	0.93837669038475	-0.243603016646859	0.807538291726167	0.935507517119686	-0.278290820331653	-0.156634928646406
SRPRB	-0.580893369236847	0.419007502923367	0.165638368035349	3.45139017361368	-0.946675572442972	0.726861404526255	-1.30241551765977	0.192774380749359	0.551933963366154	-1.09544162067023	-1.32014354399785
RYK	0.0717915381090223	0.0720505965426244	0.319053650904817	50.5400239800365	0.156245901995923	0.148589859399129	1.05152466411741	0.293017687724864	0.651419022960092	0.345442133394399	0.466915234708551
CEP63	-0.252518046391323	0.204177207819893	0.216176482018314	13.3701830377941	-0.328019512345793	0.349315891889446	-0.93903403756279	0.347713268892087	0.695796979680273	-0.37051193009733	-0.317737870684585
ENSG00000288700	-0.19044736669884	0.477568166405351	0.690051097444813	2.47064637666611	-0.33063437026462	0.748323839186443	-0.441833271841342	0.658609860076467	0.872891332879077	-0.233483123446445	-0.321974713385728
MSL2	0.115412703356417	0.0586170024051296	0.0489612694644401	40.2874345649466	0.184085250232605	0.124868721938642	1.47423027460039	0.140419601143927	0.477275872880265	0.441741324061959	0.512023207318421
PCCB	-0.576987009384945	0.406293659617895	0.155571847745031	4.98311921190548	-0.908593032759519	0.61801139884522	-1.47018814613657	0.141510804259489	0.477770426931549	-1.08681784159278	-1.25843857366769
STAG1	0.153249521359293	0.0431905079356069	0.000387840805160749	377.489204628838	0.239653736512641	0.080742856254206	2.96811071134429	0.00299636384847842	0.0669395080687767	0.525270843056879	0.602060579450182
SLC35G2	0.366194008668643	0.164662535968515	0.0261547664647943	20.9237992030186	0.578703447209959	0.29818915676547	1.94072599247838	0.0522915218810358	0.300397552818821	0.995372493682409	1.15142132358453
NCK1-DT	0.187105730068638	0.0657024887042853	0.00440264065290477	42.7905658684521	0.354505855619976	0.147459486822194	2.40408985043762	0.0162127878801005	0.164630168739634	0.600012668023985	0.788154959204838
ENSG00000273486	0.29585801217889	0.1666250710618	0.0758003192262456	5.48646952350373	0.207559979849804	0.392456800616898	0.528873444219958	0.596893244903143	0.844214962810476	0.84009696405487	0.550059207715927
NCK1	0.031726263713217	0.0506275842686678	0.530882365433806	79.7150557105463	0.0440157579523043	0.106709585915042	0.412481761360669	0.679986346197044	0.882504681158731	0.256993017551023	0.285069229533371
IL20RB	0.158358018052589	0.178726155025307	0.375597493537045	4.8265357697917	0.316826834555226	0.370629904141493	0.854833436306513	0.392643364807549	0.727463810045583	0.536548489912535	0.727103808304832
DZIP1L	0.219840670435012	0.122094258936965	0.071768858788543	9.25420390416158	0.354058653694474	0.334548858237815	1.05831673005678	0.289911068145485	0.648118762608863	0.672279152560892	0.787430359906207
DBR1	0.219637099130787	0.175889120517909	0.211765762935536	5.8636080177235	0.362975420858142	0.349127912209581	1.03966313824902	0.298496432028235	0.656046691561297	0.671829743386955	0.801878158237108
ARMC8	-0.0840753469580292	0.087491335623359	0.336574159316194	58.6026592361663	-0.092550958016704	0.163490951296398	-0.566092234969721	0.571331081618151	0.832182682930172	0.00134644501231498	0.0637907846869873
MRAS	0.48463895146773	0.576061997913382	0.400181842320343	2.05230112075726	0.0241249430134589	0.819959027753955	0.0294221323223215	0.976527921403545	0.991063129114038	1.25685455326354	0.25284023021121
CEP70	0.399060075931414	0.261876193067535	0.127546148718874	8.1976273988346	0.542449316364264	0.437097228012891	1.24102666775152	0.214595897544774	0.576919411798443	1.06792845728128	1.0926789159937
PIK3CB	0.384706115631214	0.0750675262383071	2.97852540801235e-07	49.3081196713934	0.619941850472326	0.150527208230606	4.1184703932234	3.81395558715632e-05	0.00486103846575699	1.03624029049472	1.21823972569003
COPB2	0.206389717543799	0.156804711796637	0.188099742490161	13.1916281060632	0.291920589320696	0.309728132981466	0.94250588898931	0.345933697522502	0.69486441089803	0.642584487831397	0.686748329494679
COPB2-DT	-0.0856858958226232	0.257297576906524	0.73911725943113	12.9092661964107	-0.1867263031195	0.406008215059313	-0.459907696922393	0.645582475263932	0.867188052502108	-0.00220904350596174	-0.0888011097534367
NMNAT3	-0.189273727935977	0.265669006833489	0.476191186658408	3.93314047961407	-0.0979869804338761	0.496095558243075	-0.197516342982182	0.843423493499713	0.948534215197629	-0.230892168749138	0.0549828216479194
SLC25A36	-0.148311998754242	0.176085744760654	0.399636017805558	22.7212652085925	-0.230346127757548	0.307743896855871	-0.748499418220561	0.454158975856396	0.766495671518688	-0.140464016585538	-0.159478118363423
ZBTB38	-0.38641046627712	0.161272295500309	0.0165745165567347	24.9164451943527	-0.575343060963889	0.272947868529029	-2.10788625705168	0.0350408292542627	0.243890661097716	-0.666096231855378	-0.718475120780874
RASA2	-0.232449216199753	0.0622556041487658	0.000188621419269657	95.4983301043125	-0.334625463468086	0.112651918585449	-2.9704373229495	0.00297376080515967	0.0669395080687767	-0.326207471604939	-0.328441464021368
RNF7	-0.346983669799286	0.167962606575594	0.0388437030233269	7.14091204920061	-0.476313430851116	0.357329466067443	-1.33298111709941	0.182538000603888	0.538917439975822	-0.579056636056025	-0.558017849844961
ATP1B3	-0.0928586259182904	0.0836905577738693	0.267194184779313	44.5985430812193	-0.176240721351368	0.163921711714944	-1.07515178744501	0.282306776728497	0.64239760839613	-0.0180437443712916	-0.071811368069317
TFDP2	-0.379996722691245	0.163781320410286	0.0203329320049212	18.4483698300624	-0.476741738522284	0.316984348952161	-1.50399141187325	0.132583578053633	0.464884687730267	-0.651937088857566	-0.558711834867001
GK5	0.194606414985209	0.167639971551974	0.245699134901604	10.0703694207818	0.318364566295696	0.327219724132159	0.972938190508082	0.330584022628774	0.681215911470674	0.616571370269137	0.729595388231228
XRN1	-0.110812473180609	0.0389849456876535	0.00447692818539011	86.2418980692175	-0.161506088736144	0.0884543065331455	-1.82587027207799	0.0678698050624372	0.336895407463346	-0.0576791129114194	-0.0479369081224335
ATR	-0.057403125842044	0.0411881889804886	0.163414473834517	96.2299516798598	-0.0454675599669414	0.0876956661776136	-0.51846986229461	0.604130482142859	0.847139856595488	0.0602287167766856	0.140079805951137
PLS1	-0.355419741364493	0.211667140919576	0.0931238615380682	8.85450710768484	-0.438941863684895	0.367558900838401	-1.19420822807901	0.232396525301319	0.595884035896643	-0.597680321588853	-0.497464865134615
TRPC1	-0.323706916558717	0.442988891401024	0.464941820322861	5.70328343162967	-1.29718546615397	0.602333988979182	-2.15359831901965	0.031271686218781	0.230882431436143	-0.527670285285186	-1.88807317189665
U2SURP	-0.130107327695007	0.0854983759869696	0.128071223849203	52.8154765611316	-0.19846394226572	0.163451961674723	-1.214203489712	0.224670028249141	0.586900890392614	-0.100274923070248	-0.107819554460221
SLC9A9	-0.29927569219671	0.0695025249292247	1.66256616576676e-05	713.90320558216	-0.416604163944601	0.116980978296965	-3.56129834106036	0.000369025480236568	0.0196142121078033	-0.473735294788356	-0.461271189209219
DIPK2A	-0.238589434592637	0.221914839031543	0.28231222564463	11.6109844893242	-0.316790222735804	0.388597857500678	-0.815213508312386	0.414950106923199	0.74370098823188	-0.339762773449889	-0.299543102479191
PLSCR1	-0.0777232826628298	0.080487454530499	0.334215788295202	125.912112199309	-0.105260073771624	0.14307187476465	-0.735714646535349	0.461904374273478	0.771972592630432	0.0153694232437951	0.0431982607351074
GYG1	-0.0652204732388089	0.139705066418607	0.640611486991742	8.0713735019714	-0.0680199760494775	0.302249364761273	-0.225045885880363	0.821943577912735	0.94118591138204	0.0429709424094456	0.103538226087676
HLTF	0.413515897029936	0.263765241621609	0.116941311696146	12.1756600279114	0.622968090240929	0.408168067603983	1.5262538637524	0.126946653727285	0.455537589575117	1.09984149454949	1.2231431285798
HPS3	0.247090119047885	0.0699225793806179	0.000409681720377109	76.3134006169806	0.340436522279411	0.136445200881905	2.49504211272379	0.0125942182153379	0.145783423038082	0.73243572638634	0.765358480725174
CP	0.46938617316408	0.199332358595924	0.0185330939040247	4.4414488826224	0.870141462168269	0.391289844163997	2.22377727187721	0.026163433297162	0.21037219052094	1.22318213305783	1.62363704804939
WWTR1	-0.128733429379055	0.316897263335821	0.684573024074846	2.12090721621502	-0.0891640382910831	0.641586974464655	-0.138974202781286	0.889470534400406	0.962215953888293	-0.0972418703047976	0.0692785957131748
COMMD2	-0.189376042829008	0.305042946186093	0.53471961357515	4.0239393449805	-0.266994478284319	0.521113027173854	-0.512354257832139	0.608403098290333	0.849828047009356	-0.23111804170178	-0.218859278356971
ANKUB1	0.5452642963113	0.105762503380291	2.52882163591482e-07	54.6339547204976	0.784905155963169	0.193862267328033	4.04877734476836	5.14858967327349e-05	0.00573622197540576	1.39069260204713	1.48552903873184
RNF13	0.144891677902966	0.0632009914522883	0.0218737024402127	181.878928554948	0.240379115042591	0.115598528888331	2.07943057194784	0.0375777929763106	0.250940507240369	0.506819855881142	0.60323590706858
TSC22D2	-0.0412481379684903	0.0604611610644116	0.495096455051296	108.985737114134	-0.0508017526175755	0.117216072333122	-0.433402617972044	0.664722298945261	0.87524287248622	0.0958928777096724	0.131436837231649
SERP1	-0.476845959596888	0.183934291086848	0.00952867385956502	16.2692769659949	-0.731365365315372	0.313867055165007	-2.33017563735983	0.0197968700612882	0.182917100329362	-0.86574392042407	-0.971277369288337
EIF2A	-0.209465119427637	0.136491030932857	0.124871338466782	23.5213180263437	-0.302175303949137	0.240287625809437	-1.25755665915473	0.208552135986343	0.568452975693662	-0.275467196675859	-0.275862614318344
SELENOT	-0.318926537210452	0.189249044887509	0.0919458669649754	18.1373216388591	-0.497991347934352	0.33921876305304	-1.46805366381366	0.142089646617811	0.479067422880146	-0.517116998601736	-0.593142482854192
SIAH2	-0.69707701997523	0.202786590615044	0.000587130874370323	5.86166335937648	-1.05145639470794	0.38761273356406	-2.71264667968955	0.00667482333277273	0.10339729673374	-1.35193159454999	-1.48991944609817
MED12L	-0.191993834635923	0.748369337083822	0.797526506355546	7.10732825781261	-1.14638273638419	1.07807850868391	-1.0633573781038	0.28761991371878	0.646480209044233	-0.236897145284005	-1.64372817695938
P2RY14	-1.57403281402962	0.756552370414478	0.0374765944090166	4.43532326499891	-2.5333594313817	1.01841935869325	-2.48754053009391	0.0128629795961537	0.146733288162949	-3.28792144580026	-3.89104037107318
P2RY13	-0.255880434470448	0.0957971575151382	0.00756110038053547	39.3651081067677	-0.400161026765484	0.178158913532083	-2.24609040789544	0.024698217625732	0.203540716663838	-0.377934823293641	-0.434628446886731
P2RY12	-0.13314765859988	0.0630665043863897	0.0347528708880585	313.981700412256	-0.161571095210695	0.121502755825381	-1.32977309126139	0.183593044344209	0.539374392701915	-0.106986834681053	-0.0480422378251466
IGSF10	0.278845496027094	0.198653894293432	0.16041566380687	5.94944642725444	0.415958152207392	0.420094167995612	0.990154550804754	0.322098583349975	0.675014701623469	0.802539701947236	0.887725843110312
AADACL2-AS1	-1.01121057730092	0.445045335837676	0.0230773411247704	2.27827722717027	-1.68444553633738	0.665997073650636	-2.52920861514325	0.0114320054877075	0.140320601256427	-2.04542080237882	-2.51554894791761
SUCNR1	-0.21609632491167	0.264051794888262	0.413136742579525	4.6927512601864	-0.378509056292181	0.474776408331156	-0.797236445725355	0.425313723041686	0.749864593561171	-0.290106414075051	-0.399545855054621
LINC02917	0.428544261685869	0.257690092867563	0.0963080565855087	5.6022967970312	0.717519388875044	0.457124648135406	1.56963618523258	0.116499775159346	0.437190812404311	1.1330184934952	1.37634417886142
ENSG00000289315	0.136568844226726	0.159553693007393	0.392029386467845	17.3395472467637	0.252074364040964	0.277593721238929	0.908069400546707	0.363841556022021	0.706257118306383	0.488446157183799	0.622185667206609
MBNL1	-0.0706455909415051	0.0473410362878217	0.135628473676172	700.019634277104	-0.094957080936492	0.0923288103646545	-1.02846641867752	0.303730479459692	0.660813551168041	0.0309943149836778	0.0598921543800189
ENSG00000243305	-0.210104286763228	0.294690685606531	0.475867116956456	2.00713823224906	-0.357095047398586	0.607858991608274	-0.587463626150834	0.556892372632387	0.823627725575465	-0.276878238695701	-0.364848831315861
RAP2B	0.245775469927716	0.196539927690957	0.211112701062745	13.6565921826505	0.357991753523196	0.347029370131563	1.03158920925764	0.302264597557859	0.659201937117056	0.729533473648108	0.79380314413368
DHX36	-0.161685043724757	0.0818360100481443	0.0481864957518172	52.7588148159454	-0.219905685917851	0.149515948017798	-1.47078414599407	0.141349501298878	0.477770426931549	-0.169986689813495	-0.142561516705362
C3orf33	-0.399932653003703	0.371212950053788	0.281316255815612	2.34009803142264	-0.615970579852075	0.644284497243815	-0.956053703739786	0.339045102928156	0.690060707470322	-0.695948154206382	-0.784303709641318
SLC33A1	0.0986719136207222	0.121794138375155	0.417852118755577	19.9531615796266	0.194443994222736	0.253389841809388	0.767370912875846	0.442861017425699	0.759510609071501	0.40478393208171	0.528807434312781
GMPS	-0.277152282212695	0.158681557583999	0.0807077604716535	25.7153447949535	-0.423686098561568	0.268246949676769	-1.57946287580194	0.114229925277543	0.433534658720222	-0.424895093840386	-0.472746016493649
SSR3	-0.0393749443237473	0.152056316118107	0.795674015641706	18.0019116608502	-0.0359996574268553	0.279545281844337	-0.128779341898897	0.897532252177536	0.964769028492416	0.100028187505486	0.155420606490727
TIPARP	0.77752272368239	0.308560429184037	0.0117408392810658	7.44921330357987	0.981986294447055	0.493698002191759	1.98904247148571	0.0466965152816389	0.282674050810386	1.90343219656982	1.80485873427908
LINC00886	0.138549745715549	0.131236791908528	0.291094625623364	13.0125385909533	0.311746876675799	0.260968614824087	1.19457612512501	0.232252681866956	0.595884035896643	0.49281924554776	0.718872775058782
LEKR1	0.143762367778794	0.203004142370162	0.478836866677685	6.18716035625397	0.313048742654688	0.418834274672266	0.747428664713857	0.454804847903156	0.767099905864032	0.504326762210817	0.720982182736656
CCNL1	-0.039386555862955	0.0488547047672993	0.420128802790772	91.5531677361019	-0.0324759460450577	0.102533861865012	-0.316733861910058	0.751445552553945	0.912722967906995	0.100002553577054	0.161130060431383
ENSG00000243176	0.212262729438215	0.133329583750276	0.111381280004927	11.8249314338447	0.456777096185947	0.294508147185805	1.55098288638435	0.120905785226955	0.445669090595074	0.655549897833759	0.953864597196602
RSRC1	0.164002172484599	0.0413482974870053	7.29790587704002e-05	157.398408084785	0.265095117799672	0.0828448345744097	3.19989917490351	0.00137475670524007	0.0437704219047145	0.549008668376883	0.643283136835362
MLF1	-0.17118350747248	0.246957985699365	0.488203785951472	6.28036551244809	-0.282466368341581	0.448039524569735	-0.630449665379057	0.528400425161054	0.807956696736987	-0.190955739271554	-0.243928313270881
LXN	0.630801655317126	0.441567955984699	0.153133775541768	2.24190152211701	0.75667430280448	0.683482278260407	1.10708693827492	0.268256342226303	0.631724549671443	1.57952704508378	1.43978671243135
RARRES1	0.321422085298268	0.223830492718482	0.151000437202713	4.89911690511642	0.484342652081312	0.432443757322699	1.12001305113045	0.26270820053965	0.627359843451671	0.896532860198417	0.998528945288831
MFSD1	0.200336675561126	0.0544368365634766	0.000233080819896869	89.7494114187418	0.291777340138519	0.103688208596997	2.81398766635621	0.00489311056868235	0.0867757155725328	0.629221638840494	0.686516223479441
ENSG00000240207	0.766202264881942	0.656419909752242	0.243111807340969	1.55957652729512	-0.753320115115193	0.949002328894758	-0.793802177485209	0.427310604817557	0.75122216448126	1.87844086462612	-1.00685055312179
IQCJ	0.908758554162363	0.389972873197025	0.0197896550556585	18.4106373583885	0.765319574922918	0.531831208463367	1.43902720025434	0.150142816323177	0.491303251267059	2.19315174418235	1.45379460854328
IFT80	0.0383652370269342	0.482649164209726	0.936643783465388	4.13249491706569	-0.0782134480445052	0.734024191776184	-0.106554319218342	0.915142560162261	0.968574950220181	0.271649383408024	0.0870217885747695
SMC4	0.125881722698115	0.107615364192851	0.242106638537466	14.4766445655217	0.288995545561553	0.252429227474577	1.14485770309881	0.252268107594551	0.616424001943646	0.464852996663341	0.682008894050704
KPNA4	-0.178356739797723	0.0482879817900729	0.000221096995786596	55.7265495660404	-0.253706668165296	0.112744099852504	-2.25028776226165	0.0244306842746784	0.202054488715702	-0.206791548871634	-0.197329098490753
PPM1L	0.0140178902535005	0.12879950758309	0.913333388293542	41.108593434647	0.044115656825473	0.22378817594579	0.197131312407495	0.84372478042198	0.948666498623312	0.217899563202931	0.28523109523498
B3GALNT1	-0.193048582639911	0.544527339972957	0.722945434060727	3.16205476485773	-0.265015662357246	0.728991114793872	-0.3635375753958	0.71620334898746	0.897248157067542	-0.239225633726857	-0.215653011677179
NMD3	0.240399832636196	0.135318879920486	0.075643432171151	23.8120047056714	0.357463190155841	0.24421299418352	1.46373534033663	0.143266275461171	0.479375376460828	0.717666080432917	0.792946715251275
PDCD10	0.197202265521707	0.0962082115040652	0.0403893567320916	27.2096830346979	0.334784960630449	0.204945392537947	1.63353250582816	0.10235704993304	0.409110430346372	0.622302035746342	0.756201280423752
GOLIM4	0.587440213209477	0.0804739845233905	2.88296392895116e-13	32.4723572387519	0.941134684309079	0.179812873720352	5.23396720622321	1.65909900864931e-07	0.000140367286403216	1.48380122580631	1.7386670513594
MYNN	0.172483328277076	0.138824423797365	0.214068125973904	6.92648998431838	0.367939640842476	0.29824040974586	1.23370149992755	0.217314154806775	0.579686206348677	0.567731882993205	0.809921661884498
SEC62	-0.632040700818995	0.151879569293624	3.16219862731805e-05	14.874243792968	-0.896171806920675	0.298100334406265	-3.00627575177198	0.00264469043722254	0.0626667241228989	-1.20835576700795	-1.23831251647137
GPR160	-0.0987931168459837	0.115840422473357	0.393749135164478	20.8644487678019	-0.164431686530747	0.212418843777131	-0.774091806578462	0.438876502395593	0.757407875609407	-0.0311448770466729	-0.0526772412676102
PHC3	0.161327019108177	0.033252866562074	1.22517515752717e-06	123.996751483304	0.24500219712552	0.0740587492762161	3.30821408030722	0.000938930053328403	0.0357874425260401	0.543102931939079	0.610726666485683
PRKCI	-0.256270449345086	0.197336607274348	0.194065350488527	13.9938179630828	-0.398204561679786	0.331458467313161	-1.20137091354967	0.229607353726911	0.592343893533445	-0.378795830021979	-0.431458395176197
SKIL	0.0693839410501225	0.0730285088146012	0.342064540372151	124.410779501753	0.116227566711716	0.130193424161459	0.892729932101457	0.372001817038839	0.711167308039767	0.340127061068597	0.402073703342738
RPL22L1	-0.375808805515679	0.139399606769432	0.00701966126304751	7.18199992362468	-0.681674341136065	0.28858341418909	-2.36213970595486	0.0181697934847037	0.173564218555039	-0.642691736691881	-0.89076322295918
TNIK	-0.513732100480448	0.490197869075039	0.294634157777747	5.34443627507067	-0.813339376896592	0.737551651153509	-1.10275582140526	0.270133218124809	0.63320321842855	-0.947174700500461	-1.10409949707992
PLD1	0.385192928652579	0.154924039897853	0.0129066719300005	92.9194835551767	0.609590606303435	0.250546543184685	2.43304337212144	0.0149725072855239	0.15725326657928	1.03731499126665	1.2014676506228
FNDC3B	0.190206818015632	0.06923419031301	0.00600888666008001	219.481520297604	0.279183381438967	0.126781909954299	2.20207584457123	0.0276599514413369	0.217138114736295	0.606858708421824	0.666110287994188
TNFSF10	0.0435507827935848	0.137808970266333	0.751985168560074	14.3080261286615	0.0592375292161265	0.24459312069162	0.242188042936875	0.808634459659973	0.935983571668698	0.283097125752043	0.309732998074385
NCEH1	-0.0648106928042167	0.305315379648959	0.83189282875876	17.6422780280676	-0.109004609123865	0.468332865787	-0.232750287427918	0.815955317637464	0.938615851865301	0.043875584089209	0.03713100669347
ECT2	0.461846067429859	0.13120898287182	0.000431665265745355	9.84332092013061	0.622110510142714	0.281229719313875	2.21210799363772	0.0269592039335862	0.213440002387607	1.20653640441589	1.22175359534604
NAALADL2	-0.127860420433196	0.115954160667531	0.270165830848476	178.407218843666	-0.132383590391571	0.184411489470949	-0.717870620596153	0.472837064378553	0.779118752126607	-0.0953145936157186	-0.000749853077550632
TBL1XR1	0.0809937429922652	0.0552994866299647	0.143019642048061	305.952245458402	0.142372746938728	0.0992629337048912	1.43429920540131	0.151486896977138	0.492894176284985	0.365757154269874	0.444436623032296
LINC00578	0.204359443929726	0.16205088573424	0.207279329863951	41.1495092763089	0.342852805957319	0.267437848907823	1.281990590926	0.199845946902519	0.55919222090304	0.638102404311616	0.769273574463509
LINC02015	0.5293769537838	0.804911150300124	0.510741390236279	1.527315860131	0.509251302618082	1.26946998124347	0.401152693755908	0.688307707283431	0.886389183611884	1.35561930176779	1.03888832139955
KCNMB2-AS1	0.339292302425513	0.104498135742399	0.00116679945077958	106.965756352157	0.553993091339473	0.187312462581606	2.95758799870627	0.00310056234413168	0.0674525092769801	0.935983604731429	1.11138324344308
ZMAT3	0.152028017176236	0.0584068526121913	0.00924351243811395	134.350641510685	0.226514606289078	0.123318537423772	1.83682527397064	0.0662356935641242	0.33446775602514	0.522574219444046	0.580771304959874
PIK3CA	0.0597376465382272	0.102037224810684	0.558245485034278	58.7163658551618	0.145366703590474	0.183707454424504	0.79129452882498	0.428772140366985	0.752090504779532	0.318831656666443	0.449287717730848
KCNMB3	-0.215351624548307	0.274701934356052	0.433071493499692	4.58087476599392	-0.282842569415439	0.479201979184183	-0.590236646970791	0.555032006207237	0.822293294453811	-0.288462394666697	-0.244537870204152
ZNF639	0.360920288733736	0.301343516001983	0.231032330693798	2.65304801308608	0.557759294760877	0.599918958376853	0.929724401892476	0.352513796754458	0.699423451221267	0.98373009580838	1.11748560616119
MFN1	0.306043002399304	0.255012664651796	0.230096997804931	8.67504693484281	0.476215679792424	0.443167943572071	1.07457158555734	0.282566579027194	0.642610196504043	0.862581606764899	0.985360848094469
ENSG00000289574	0.516268022750379	0.390640266855479	0.186303220444542	2.16650525927285	0.117552567327771	0.664766945907947	0.176832750261396	0.859639763428828	0.952077286572492	1.3266796931655	0.404220595970718
ACTL6A	0.239755312611463	0.133460875921812	0.0724235470141655	8.40368766136196	0.411465056616472	0.277200710567343	1.48435787114085	0.13771400499089	0.47225447759954	0.716243221680775	0.880445700230326
MRPL47	-0.235596043804609	0.363309387197103	0.516679574700726	2.61234445005385	-0.653801510581884	0.642125093823647	-1.01818402188382	0.308590511283541	0.663753156532837	-0.333154488031468	-0.845600999098605
NDUFB5	0.518048676068677	0.29242729480833	0.0764697960151165	2.31770278336121	0.254475861885399	0.607910437629607	0.418607489086162	0.675503015417592	0.880445854250203	1.33061070858976	0.626076803524475
USP13	-0.573729332996232	0.21002275185773	0.00629992154257583	4.54684245038836	-0.921795863160721	0.459915098830581	-2.00427397470654	0.0450407201244918	0.277448491647975	-1.0796261125798	-1.27983106127361
TTC14	-0.0924780603931302	0.0822999700112931	0.261152774066383	67.6501815535572	-0.0893478037640795	0.163037339874201	-0.548020495384798	0.583677829937535	0.837947592056278	-0.0172035982665039	0.068980841331424
FXR1	0.30241293036743	0.146985634857413	0.0396447016486947	37.5425402715268	0.465668389581865	0.252421522409518	1.84480461545741	0.0650659658002	0.331393119000843	0.854567767685825	0.968271120494476
ATP11B	0.117077459785687	0.0598621369108941	0.05049050562692	59.3163486195402	0.211792952516663	0.13075688565703	1.61974607648722	0.105286833984114	0.413265089896317	0.445416482574762	0.556917874574492
DCUN1D1	0.0252249225085848	0.145389183548084	0.862258972999958	22.9066268920739	0.0107503952864662	0.252942267320846	0.0425013794662868	0.966099012090572	0.987925977680122	0.242640491828498	0.231169509783077
MCCC1	0.15702685758613	0.102379184753738	0.125084478121879	43.9575467337637	0.251326488114286	0.194277978063038	1.29364372956742	0.195788510245538	0.554529151137491	0.533609786307493	0.620973887155965
MCF2L2	-0.831040488720286	0.286596601586494	0.00373535254640504	53.8612377884363	-1.147361725436	0.485409705372471	-2.36369753784712	0.0180935778040131	0.173408011592308	-1.64767274557159	-1.64531442858278
B3GNT5	-0.260471174415726	0.0734128054874053	0.000388117223418924	127.979735616866	-0.359602673984907	0.136580488653283	-2.63289930743897	0.00846594419785331	0.11904720318025	-0.388069457221649	-0.368911927564015
KLHL6	0.0698380909497582	0.0515582771730237	0.175562045049739	74.0263751750962	0.124238875993988	0.102013304932523	1.21786933651612	0.223273630343161	0.584913306530908	0.341129653904635	0.415054392279909
KLHL6-AS1	0.0124911333769752	0.296551407248353	0.966401993339275	1.51735917648194	-0.0869634424912734	0.570153816889005	-0.152526283110375	0.878771862030505	0.957705941059769	0.214529056002546	0.0728442113381993
KLHL24	-0.353608204137426	0.176171109647814	0.0447298501213314	27.4805960202361	-0.466865454519339	0.301068579468297	-1.5506947132904	0.120974862065074	0.445702933783153	-0.593681126064356	-0.542709335652414
YEATS2	0.560442432739125	0.0701880633966836	1.40672569422691e-15	38.8504746552439	0.860533381916031	0.17674529868402	4.86877664256556	1.12291240721704e-06	0.000464685216515136	1.42420024095479	1.60806911818384
ABCC5	0.241842419308905	0.229971291411447	0.292973908421614	23.1471202715163	0.40758028996227	0.357582022616531	1.13982321309077	0.254359960728278	0.6187841412888	0.720850771356732	0.874151230031393
EIF2B5	0.317773581506539	0.442337718547186	0.472513244648006	4.63334316188511	0.0895890089856792	0.621538370066194	0.144140753492239	0.885389324088177	0.960671045810441	0.888478330698839	0.358911366277346
DVL3	-0.21131355271153	0.302170823741346	0.484353203438608	5.81330314484818	-0.297029396451914	0.523764392922173	-0.567104981678374	0.570642858517873	0.831511392417392	-0.279547844871117	-0.267524723198758
AP2M1	-1.16914050208052	0.572168830998902	0.0410179206371855	2.65559664937131	-1.61542522774166	0.846299346684729	-1.90881067564318	0.056286519191485	0.310179841400407	-2.39407090955066	-2.40371564768401
ABCF3	-0.750845802575392	0.406792681491831	0.06492558158479	3.06134412692227	-1.12157945650031	0.68643399964325	-1.63392177118734	0.10227527769934	0.409065806938989	-1.47063292263716	-1.60353953245072
ALG3	-0.130383339309835	0.1826976490459	0.475439697336801	3.8938997007278	0.0626888802676712	0.43696136220779	0.143465499903537	0.885922556442724	0.960717426628445	-0.100884253311015	0.315325206892514
PSMD2	-0.150038295541541	0.267572470819854	0.574975537952437	2.76953841496948	-0.0713520488340759	0.551840137715599	-0.129298403572899	0.897121534595711	0.964751150114067	-0.144275033153439	0.0981392833170357
EIF4G1	-0.176814563675039	0.17033321393208	0.29924631043895	11.6497123853088	-0.211688811710253	0.326158403669329	-0.649036815635359	0.516314580169233	0.800875105812705	-0.203387001752385	-0.129247751830412
FAM131A	0.0623433584667071	0.348680757259643	0.858096458907088	2.51629271913268	0.0767003449639947	0.651224108138064	0.117778724720882	0.906242987412598	0.966361334672989	0.32458409240268	0.338027921064289
POLR2H	0.0580267814083496	0.169501928810797	0.732097295607202	9.3551451592427	-0.00131165024649636	0.315398971196333	-0.00415870172791361	0.996681845662786	0.998400886546298	0.315054707416826	0.211625430845088
EPHB3	-0.312937021195648	0.188765996197774	0.0973570362315674	3.95050301609261	-0.595554197558414	0.399313351549035	-1.49144574116571	0.135844506568361	0.470562121855783	-0.503894391148571	-0.751223135862595
MAGEF1	-0.00314577304602522	0.421102046025065	0.994039591058812	6.46331652634127	0.0260366707636582	0.649394722712376	0.0400937516937448	0.968018383224098	0.988755528599662	0.180008624818758	0.255937794215237
ENSG00000272970	-0.347149443828436	0.171236095740332	0.0426302452248443	5.20483232601055	-0.484958435246048	0.357429532854322	-1.35679453058431	0.174846505861088	0.528002726977436	-0.579422603006936	-0.572025312165683
VPS8	0.210769984055981	0.0524612620972672	5.87861980046753e-05	136.219357766761	0.32836869270072	0.0883763301123262	3.71557284946506	0.000202743839796047	0.0133219427167065	0.65225447527073	0.745805029923518
C3orf70	0.243242374778595	0.172883614889423	0.159435744241891	19.7883419564871	0.438038398779782	0.29748767084789	1.47245900151525	0.140896970447816	0.477412630562648	0.723941348555603	0.92350236880836
EHHADH	0.197584010106886	0.173040488921317	0.253521833935626	6.16162780617871	0.36804942619381	0.354675556121639	1.0377073351725	0.299406328948214	0.656981208394205	0.623144784773931	0.810099546602878
MAP3K13	-0.795890178276679	0.302462447675973	0.00850417531942571	10.8790861632372	-1.17144384861155	0.48377887825653	-2.42144479898185	0.0154589487157221	0.160217208201316	-1.57007402879648	-1.6843345860719
TMEM41A	-0.336413834394626	0.251831136290898	0.181591541773645	3.97144017812775	-0.507851299292153	0.466177441607229	-1.08939483974438	0.27597980600706	0.637468748733575	-0.555722399357271	-0.609118518356211
SENP2	-0.112959266795931	0.174635458019959	0.51774266527815	10.4550589707645	-0.0525822462019418	0.338149617396203	-0.155499942915305	0.876427198940536	0.957064600906205	-0.0624184289409962	0.128551911365108
TRA2B	-0.0426730266335313	0.0658605245887184	0.517030059831128	95.9253863548455	-0.0601199945368039	0.126330985460872	-0.475892706112269	0.634150818800916	0.861823309576145	0.0927472573564191	0.116338531132986
ETV5	-0.0355302396037558	0.0725808839271305	0.624469256157324	83.3300489731004	-0.0128706913882032	0.129771982382361	-0.099179277005116	0.920995928278882	0.971234162179039	0.108515855150106	0.192896367693766
CRYGS	0.225762927227927	0.203890471984001	0.268174827411479	4.77148855674444	0.405681649184139	0.413464889604423	0.981175571092068	0.326506168716897	0.67828069051449	0.68535327685007	0.871074870790229
TBCCD1	-0.157948143914862	0.210874041404806	0.453847239120283	6.77200598076126	-0.159984708477719	0.407113279826619	-0.392973445980081	0.69433909395273	0.888688120184386	-0.161737015022421	-0.0454718224299536
DNAJB11	-0.0785685089808354	0.174458094064318	0.652452693284265	12.6414189351549	-0.130144171955482	0.314776259759432	-0.413449769226387	0.679277117195772	0.882315797309199	0.0135034801885548	0.0028786666930389
HRG-AS1	0.00723871326161078	0.263305823573354	0.978067594465705	2.88046722932038	-0.0585035377994662	0.483410486659981	-0.121022483818429	0.903673226574151	0.965857547856719	0.20293368015032	0.118957668823027
EIF4A2	-0.62126595745723	0.194641399159084	0.00141365209056353	32.3785357127857	-0.926231907312697	0.307935738774142	-3.00787401618248	0.00263082175250581	0.062635906591593	-1.18456917030647	-1.28701876395983
RFC4	-0.0978969107875885	0.369207829674611	0.790890875640872	2.80149294018764	-0.0805269190572458	0.703627306066186	-0.114445415013031	0.908884714494389	0.966851960914893	-0.0291663898236619	0.0832732817423096
ST6GAL1	-0.0261744271981325	0.0448781552908149	0.559736368100912	1063.18508164657	-0.0227113000313658	0.0845142180338506	-0.268727565133114	0.788139337880391	0.928066108538627	0.129169983887597	0.176951673106579
BCL6	-0.214678358967397	0.280369908006275	0.443856694217134	56.0286037829216	-0.313991616715913	0.484898361689023	-0.647541096287068	0.51728180584712	0.801302711811574	-0.28697607649573	-0.295008533543963
ENSG00000290021	0.285378100177121	0.276475901892943	0.301978986907399	2.08005753047649	0.353741058006	0.538033841702528	0.657469903541083	0.510878816733231	0.798104557495356	0.816961244540868	0.786915761019232
ENSG00000289331	0.84913125962019	0.376150311752446	0.0239815074491291	2.04394680585097	1.13092111170886	0.599960283674248	1.88499329452764	0.0594307431304982	0.316172644927953	2.06151701655548	2.04617715885518
LPP	0.101129833931263	0.0449674406405298	0.0245152411145287	547.136173718431	0.151864701501423	0.0860782710446985	1.76426291627725	0.0776877243688853	0.35999297428101	0.410210099294073	0.45981639495756
ENSG00000288794	-0.447042726787337	0.195442602584025	0.0221762706880067	3.94552182640917	-0.707500245943037	0.390286049587996	-1.8127735969295	0.0698667478355094	0.342483410645593	-0.799949547840041	-0.932608822100149
TPRG1	0.0398552574463311	0.25856679260357	0.877500044846687	67.683001188232	0.0396340123021293	0.428371011425097	0.0925226293214275	0.926282812733796	0.972623459039753	0.274938790273986	0.277969506469055
P3H2	-0.299234953556086	0.100109654207182	0.00279826281507334	83.3420767110907	-0.436142738511005	0.165345656987008	-2.63776349774506	0.00834547618601776	0.117925649472424	-0.47364535913215	-0.492929455016462
IL1RAP	-0.103118797403743	0.0735462182746557	0.160886829252438	136.208898906841	-0.0999828673044825	0.144651581558432	-0.691197885479701	0.489441192529522	0.788245475460555	-0.0406943591486796	0.051748894993951
CCDC50	-0.0536744599091078	0.0650974938329019	0.409641763403562	97.2085713827237	-0.0581127169928256	0.127920138333364	-0.454289041193671	0.649620802631935	0.869338043501245	0.0684602142521666	0.119590914044554
MB21D2	-0.426458425959684	0.132899905938033	0.00133258060779682	56.9045096470542	-0.590237699223079	0.212252269205342	-2.78083104332824	0.00542199475543671	0.0921833396818257	-0.754507123298687	-0.742608837163795
OPA1	-0.215468227437885	0.0758344017550255	0.00449301323865997	48.8009574429986	-0.301518629608889	0.152731883618183	-1.97416952155622	0.0483624703635826	0.288066022717524	-0.288719810162872	-0.274798607794136
ATP13A3	0.104976670920729	0.0895210387153472	0.240936974663172	106.668060660694	0.173841662775339	0.163539175507791	1.0629970600962	0.287783284564612	0.646480209044233	0.41870247419086	0.49542556794408
ATP13A3-DT	-0.360727938724314	0.245639343756507	0.141961204851948	8.07039379042787	-0.545339219221705	0.427654412957677	-1.27518669911557	0.20224316798387	0.561964409455419	-0.609398832700497	-0.669860028933501
TMEM44-AS1	-0.644506477324617	0.24743092261263	0.00919296273116332	2.26777472331953	-1.03297448996544	0.609014560220164	-1.69614087648743	0.0898592040512294	0.386877568809871	-1.23587553136376	-1.45997329772519
TMEM44	0.442049298249825	0.375140438890238	0.238654380562544	2.59883260839703	0.690912092426845	0.733143678226717	0.942396576477317	0.345989639349475	0.69486441089803	1.16283255471225	1.33323249430601
LSG1	-0.491780930011311	0.141903246007469	0.00052903531252197	11.8567879986348	-0.716988408844843	0.277994404800976	-2.57914690534205	0.00990446561637894	0.128514046021257	-0.898714739873668	-0.947982450414072
XXYLT1	0.0309346366571237	0.127392799601264	0.808138048334565	21.0501161971564	0.11932145608415	0.231400044112045	0.515650100854666	0.606098811572964	0.847813352094051	0.255245401585701	0.407086718585884
ACAP2	0.0336865792013144	0.0253336115591853	0.183610942937315	256.093038879271	0.0672816224624348	0.058610713241776	1.14794068765023	0.250993049996895	0.615151246935993	0.261320659737706	0.322766806723239
PPP1R2	-0.0293958686828751	0.0723114040081128	0.684362223485881	26.9816261211762	0.0104258669093666	0.146524884434958	0.0711542407937856	0.943274999615035	0.978752343560438	0.122058247967564	0.230643677891436
TNK2	-0.204640652819	0.0859899668592603	0.0173210912126362	35.0162227078396	-0.227985386773443	0.160881330504273	-1.41710281770318	0.156452868871926	0.500869929604422	-0.264816581838325	-0.155653020205784
ENSG00000286004	0.101935062450108	0.282682415336915	0.718399061989173	1.7289363237102	0.188545347028841	0.58140740132845	0.32429127423909	0.745717525195057	0.910690236555136	0.411987742193509	0.519249882397578
SDHAP1	0.230117671414412	0.0836796315789228	0.00595981237437663	18.3230827768688	0.366315048958573	0.162632318263244	2.25241239177099	0.0242962233618902	0.201517781026644	0.694966920555927	0.80728934285252
TFRC	0.39507364589393	0.138155392586305	0.00424132242875178	33.3686045478778	0.538745475895373	0.227265766356559	2.37055269930153	0.0177615116720302	0.172075782394493	1.0591279132315	1.08667759969126
ZDHHC19	0.38563766704973	0.33095711665282	0.243930177459089	4.83803370826474	0.61633639006364	0.587599168923264	1.04890616369154	0.294221308427648	0.653092394779915	1.03829680703112	1.21239781416328
SLC51A	-0.36618189613533	0.241478592902594	0.129414306533249	2.46817636251963	-0.614002214225953	0.491285972331253	-1.24978576390526	0.211377817866401	0.572830323888051	-0.621439127397749	-0.781114375537859
PCYT1A	-0.173462915131292	0.0875246371273417	0.0474932007477017	31.3770289591774	-0.236458549609979	0.164535021504404	-1.43713203090717	0.150680481380151	0.492228569989232	-0.195987817426737	-0.169382048410756
UBXN7	-0.0242794429776166	0.0831093898737397	0.770180818765834	38.8662589619243	-0.0109342915284592	0.157576113897598	-0.0693905393273303	0.944678759291778	0.979324205135597	0.133353399111114	0.196033907807582
RNF168	-0.174819863730982	0.084204393511164	0.0378812745106149	26.3105875733023	-0.200533811494102	0.171564452149197	-1.1688540894224	0.242462423465566	0.606336136969	-0.198983451568708	-0.111173354400725
WDR53	-0.188523399007645	0.154157937998278	0.221358508564249	5.14283255054097	-0.441164651791685	0.349472544465807	-1.26237284953539	0.20681465411929	0.566649656486218	-0.229235723578015	-0.50106643885632
FBXO45	-0.744789557603846	0.713173480773095	0.296332026553009	1.69718755032935	-0.784922159270109	0.925751718607184	-0.847875454610058	0.396507335542192	0.729679582666252	-1.45726300264679	-1.05805520525791
NRROS	-0.38888729825345	0.211105218788504	0.0654533368580187	2.96225972804764	-0.574511681845761	0.419817847471498	-1.36847846108964	0.17116235949616	0.522322428096392	-0.671564148940752	-0.71712804087907
PIGX	-0.753861034679397	0.162972139813905	3.73326426393652e-06	32.0600991445869	-1.06738219921092	0.265570342846961	-4.01920706871254	5.83943335875187e-05	0.00623721506126145	-1.47728942549864	-1.51572395657748
PAK2	-0.0611656818855816	0.0461715487382529	0.185254638962268	86.7252917039539	-0.0806856854617946	0.0964766379047647	-0.836323561994792	0.402972901339884	0.733481805542344	0.051922402633561	0.0830160332404098
SENP5	-0.0415419902011909	0.0816111125567979	0.61073561426774	50.2606516904825	-0.0383104583779559	0.152637640323306	-0.250989587475341	0.801822159564639	0.932455047223914	0.0952441620684365	0.151676425947313
ENSG00000230732	-0.432755941874939	0.184033254280792	0.0186974132289447	5.2829817683301	-0.67458060233869	0.369778620539647	-1.82428232696153	0.0681094008350352	0.337465836708673	-0.768409679143212	-0.879269269413531
NCBP2	-0.217634580374473	0.176266231548193	0.216944997207045	8.92165992744377	-0.359435846289311	0.3333238422742	-1.07833824258401	0.280882836470691	0.641172069776576	-0.293502305846114	-0.368641617387946
NCBP2AS2	-0.702669966476656	0.334422194404769	0.0356281229856737	2.74499011655537	-0.900895779469827	0.64313490380985	-1.40078819254411	0.161277420524887	0.507423623140023	-1.36427872508811	-1.24596674826392
PIGZ	-0.37639947890081	0.228623004766557	0.0996863253991332	3.52719271122613	-1.01820346253512	0.480850837850185	-2.11750377120556	0.0342171155769552	0.241310844911856	-0.643995722236841	-1.43603986742065
MELTF-AS1	-0.464459811776294	0.337255912109152	0.168458698141757	1.64785232602667	-0.42143395545591	0.751427779413878	-0.560844258093084	0.574903712539828	0.834132370681806	-0.838399946372776	-0.469096878997333
DLG1	0.0848011918061774	0.144266956443707	0.556661542810065	53.7529412792544	0.129931584923104	0.235206995885217	0.552413776784565	0.580664893820327	0.836246729160966	0.374162574831394	0.424278263337069
BDH1	-0.0449932139548912	0.243056368164931	0.853139371141893	2.60089075996101	-0.0909840101298646	0.598944629182933	-0.151907214284537	0.879260118157087	0.957967746975662	0.0876251529839909	0.0663297034059074
SDHAP4	0.129327661464386	0.0969274651720853	0.182114532265969	13.7713063046532	0.0582449233368399	0.24297609003599	0.239714629238674	0.810551493074571	0.936964910032226	0.472460338475508	0.308124683165767
ENSG00000287286	-0.398949319277047	0.267413714073746	0.135730461979225	4.53366845566492	-0.446290561633418	0.466465827133026	-0.956748674123444	0.338694123974786	0.689705322851331	-0.693777321733292	-0.50937192786331
RUBCN	-0.109233196783499	0.0789571159724151	0.166527026635124	43.6763836897195	-0.123874229138602	0.16114704374239	-0.768703081743328	0.442069595033579	0.759161717597211	-0.054192662285455	0.0130378272611958
FYTTD1	-0.135568486862909	0.0951231021390898	0.154102307690297	18.2654946184566	-0.207382593619518	0.191824018925464	-1.08110858473933	0.279648815141762	0.639741524392418	-0.112331116548642	-0.122270405736042
LRCH3	-0.102884177199777	0.0563110508596403	0.0676893907009254	67.019853807617	-0.108221778972501	0.115467774971529	-0.93724659541751	0.348631726649218	0.696685853602988	-0.0401764056362474	0.0383994229195144
IQCG	0.22067061318912	0.0956153352470227	0.0210047101424279	25.6583491650714	0.345541859771428	0.173502130290985	1.99157128037512	0.0464181171040607	0.281890315977333	0.674111355232869	0.773630636445063
RPL35A	-0.76254915592551	0.321280095035261	0.0176217519116511	9.15295761647886	-1.0811561603954	0.536494344561176	-2.01522377888202	0.0438812070791744	0.273067425578085	-1.49646954229922	-1.53804184486125
LMLN	0.288844672413637	0.313430009060779	0.356757942446472	4.10966582870027	0.528385385227636	0.557314960928923	0.948091155397897	0.343083050502358	0.69311308923681	0.824614137325227	1.06989119068115
ENSG00000286755	-0.185133905017853	0.19373563393675	0.339274013957998	5.35894914951512	-0.181251834115613	0.382562654067862	-0.473783397799882	0.635654374840777	0.862919746599767	-0.221752990685887	-0.0799308518802454
ANKRD18DP	-0.0813234416662865	0.150754458718577	0.589581198258575	18.2255223744728	-0.103949023875337	0.26548947518028	-0.391537268303201	0.69540014676616	0.888967508890059	0.00742162092487102	0.0453225490736525
ENSG00000290937	-0.20534009221806	0.121724348716884	0.0916173867782467	15.3143490808951	-0.247152905311638	0.254306312684924	-0.971870901285297	0.331114777681524	0.681262992370443	-0.266360681994028	-0.186710065574427
ZNF595	0.137850986225969	0.146951469808207	0.348207665199067	17.6865137609174	0.191069650977893	0.267839338307008	0.71337411519021	0.475614286158434	0.780408169884719	0.491276646377466	0.52334000090268
ZNF718	0.1763507685931	0.117476114786455	0.133313469608086	42.3164329860113	0.255937473604123	0.202673524474757	1.26280664565046	0.206658675824842	0.566624249120314	0.576269742316219	0.628445046516874
ZNF876P	0.0939477753528266	0.329826855209032	0.775766971893013	2.93572078707742	0.146517066586325	0.598574515143244	0.244776653331561	0.806629372036353	0.935008216970794	0.394354804633603	0.451151645796515
ZNF141	0.330023672090728	0.0977276652940084	0.000732882845286361	33.1424755416823	0.471890236022129	0.193188190913374	2.44264534903029	0.0145800572003841	0.155491259276767	0.915521941344527	0.978352350716684
ZNF721	0.329152200428532	0.119998183423064	0.00608850375330918	40.7182079519164	0.501061468177229	0.212405007403321	2.35899084632124	0.0183247077706515	0.174307145047903	0.913598058401849	1.02561836893886
PIGG	0.0864956611530679	0.169388463939155	0.609606733995134	13.0429556685982	0.168899710581243	0.296977443029791	0.568729088842952	0.569540003904912	0.831180701990982	0.377903328334678	0.487418144698558
ENSG00000272927	-0.70896489165433	0.254232857616407	0.00529292377947646	2.13120321412671	-0.861642844616398	0.505484648465097	-1.70458756212038	0.0882713726891278	0.383642695814991	-1.37817556155464	-1.1823653918251
ATP5ME	-0.275106988752679	0.495691058631302	0.578896797592122	5.33979299121929	-0.432743532301836	0.734293087114326	-0.589333523487822	0.555637560783631	0.822626045112846	-0.420379852127788	-0.487421736255414
SLC49A3	-0.574456584453963	0.267117332251153	0.0315095451314114	2.19357371896556	-0.520602273932338	0.549026321413457	-0.948228260882025	0.343013262939041	0.69311308923681	-1.08123161134156	-0.629778866074437
PCGF3	0.0839582789290246	0.0993968683476819	0.398291033861704	26.8585195129656	0.152269357419982	0.180225163325027	0.844884002936771	0.398175606937962	0.730703319225556	0.372301738986851	0.460472057149635
PCGF3-AS1	-0.00581624548831381	0.109527211760459	0.957649681408263	32.2879937757581	0.0267738341250291	0.207450889592686	0.129061071647355	0.897309324655157	0.964751150114067	0.174113222129858	0.257132216743776
GAK	0.0293634522715971	0.0654168994038905	0.653527990024923	88.5042017059178	0.113673338675921	0.125697913706626	0.904337513041227	0.365816461090004	0.707395750108457	0.251776815089727	0.397935098972461
TMEM175	0.263971715783918	0.250535991878904	0.292053301695807	3.20385092283135	0.0997800915919995	0.525452560583758	0.189893625185017	0.849392487948014	0.949761353717019	0.769703967471515	0.375423932274315
DGKQ	0.201236623545506	0.345714567172389	0.560506779191456	3.35911489345891	0.463766389847673	0.659796253725797	0.70289333597885	0.482122224449081	0.783389456554691	0.631208386834207	0.965189318751687
IDUA	-0.486573130409475	0.141294035436125	0.000573829131679501	6.51872371113422	-0.61405473662743	0.299954684500446	-2.0471583487689	0.0406425394956057	0.262353819017038	-0.887217869398719	-0.781199477352279
RNF212	-0.500391552100114	0.519891098852955	0.335802009377745	1.60399791480342	-0.653828626984638	0.908102653360062	-0.719994181897182	0.471528577786578	0.778184157008549	-0.917723767569128	-0.845644935685852
ENSG00000251652	-0.0564307466911642	0.25024364142319	0.821587821408902	18.0282171355722	-0.0888673908276628	0.406015932129443	-0.218876609993055	0.8267461672256	0.943607943227249	0.0623753656504758	0.069759252283903
CTBP1	0.0506355544653601	0.182976808226752	0.781985829909447	12.7147997820651	0.0383200433667828	0.32793214963358	0.116853572940623	0.906976089439904	0.966361334672989	0.298737647370093	0.275840488424454
CTBP1-DT	0.249917483274738	0.3114045889298	0.422235378323566	3.54024257624289	0.27420488540267	0.568581789462693	0.482261110862858	0.629620469658868	0.860101622896109	0.738677487357745	0.658043652923051
MAEA	0.155534109853994	0.152349942466827	0.307301652477128	18.4123851347029	0.194245761702598	0.26761458223807	0.725841469766385	0.467935961105762	0.775786805169904	0.530314358556762	0.52848623903864
UVSSA	0.211804139977131	0.131196677231645	0.106440321211851	24.7959594708945	0.36957873486517	0.25224877968073	1.4651358683794	0.142883852379589	0.479375376460828	0.654537504109277	0.812577478667712
FAM53A	0.0431612308142772	0.245652593085801	0.860529410756694	2.4403768831917	0.108035832956189	0.556179602602136	0.194246305421366	0.845983026816258	0.949271174246805	0.282237140923176	0.388800673430896
SLBP	0.458400134907176	0.285520984063905	0.108386743651175	5.50722053502159	0.209972246340935	0.468677997763842	0.448009608607093	0.654146262073533	0.871619635301016	1.19892907638723	0.553967792424323
TACC3	-0.239149241897447	0.141745446080794	0.0915698848067451	7.62528522860897	-0.418596697541711	0.293929646890346	-1.42413908215892	0.154406214966659	0.497941779242604	-0.340998618253145	-0.464499682568998
TMEM129	-0.330880766153682	0.328850525373773	0.314331997264325	3.0449737006794	-0.662456889774278	0.584110702691971	-1.13412900452129	0.25674043876836	0.620277619684942	-0.543507457585557	-0.859625271657691
LETM1	0.0903266748869023	0.239211907518907	0.705726961464262	5.28303234792035	0.00142684643140946	0.425555586818176	0.00335290259511761	0.997324775797939	0.998483018317588	0.386360771411043	0.216062604879803
NSD2	-0.0250243007772529	0.140897513594336	0.859032094536981	33.6435485778134	-0.018317079045393	0.251628399615196	-0.0727941642255187	0.9419699149113	0.978625069853603	0.131709032142451	0.184071609902218
NELFA	-0.111227483605257	0.164030930804014	0.497715598105456	9.15797751795149	-0.139708023291106	0.305896553846966	-0.456716564911023	0.647874782928272	0.868469174752116	-0.0585953004498669	-0.0126175992548738
POLN	0.542871277385705	0.173963535809625	0.00180480655481174	15.5548455407617	0.764334445400724	0.311688843764146	2.45223549284008	0.0141971714564815	0.152803269234559	1.38540971277812	1.45219840754294
HAUS3	0.36207638523132	0.200192709615028	0.0705070719462044	6.15162190914995	0.516561226016963	0.371704012239154	1.38971119226071	0.164616594780158	0.512469769940273	0.986282323755973	1.05073255789724
MXD4	-0.253908836109267	0.111353508361057	0.022595527839935	44.50824674976	-0.333583607487854	0.20071897438989	-1.66194356314256	0.0965240909161091	0.397864021122829	-0.373582272750195	-0.326753349392383
ZFYVE28	0.461911355596301	0.487790367707392	0.343666068399874	4.57953573291441	0.6242853820353	0.761133793555027	0.820204525566327	0.412099522503688	0.741920007341553	1.20668053622788	1.22527753063816
RNF4	-0.220676068161699	0.0960560120972488	0.0215977501844457	24.7188619616033	-0.243354866959926	0.193318155945663	-1.25883089340211	0.208091419164773	0.568177266284501	-0.300216771419742	-0.180556120859784
FAM193A	0.0856946842728392	0.0527556196909434	0.10429671086398	103.489444713854	0.183187179930868	0.0983459646694832	1.86268120452644	0.0625071318068742	0.324395327561991	0.376135071460475	0.510568067987281
TNIP2	-0.180459479532299	0.139029776372972	0.194290227276072	6.28168701193383	-0.189224290826524	0.279820596589508	-0.676234319892158	0.498891885888287	0.792196831819595	-0.211433610436834	-0.0928485881681704
SH3BP2	-0.260474772068741	0.0539411911015426	1.37312915688229e-06	48.0978524877772	-0.416821358269884	0.114233497907641	-3.64885402184645	0.000263412722290115	0.0155692147920304	-0.388077399491683	-0.46162310821223
ADD1	-0.127129376393872	0.0887193077491915	0.151875205325924	33.8775877510758	-0.169701818490706	0.174597697345635	-0.971959086921764	0.331070902739194	0.681262992370443	-0.093700722254649	-0.0612164127338076
MFSD10	-0.391191659282427	0.347652659802458	0.260488589709424	4.20730543833293	-0.64862908827846	0.547081942782312	-1.1856159700313	0.235773992556227	0.598316524693167	-0.676651314788748	-0.837220146156003
NOP14	-0.0103426687569299	0.197376251902881	0.95820935583702	5.5406951472655	0.0381418381114719	0.36206221374461	0.105346088775716	0.916101192852697	0.968863136325684	0.164120575328371	0.275551743238785
HTT	0.0897633278989434	0.0838581009869578	0.284430625760608	69.7069318538579	0.167247028922683	0.150536439218132	1.11100694151757	0.266565361421997	0.629449286930261	0.385117112313498	0.484740311929151
RGS12	-0.0282037881907598	0.0577459857867374	0.62525858604304	109.460409107311	-0.0182832037586369	0.106767212696013	-0.171243617745203	0.86403221199094	0.953480118127526	0.124689915094066	0.18412649787927
LRPAP1	-1.05999029649004	0.374381142471583	0.00463572928322179	5.162027835689	-1.57308251848545	0.577679801146803	-2.72310459074835	0.00646715800605424	0.101813804098031	-2.15310814755316	-2.33510794346916
ENSG00000290888	0.943182582485406	0.710935479050869	0.184615164215127	1.62897505962861	1.0801265713024	1.04533613400342	1.03328157916607	0.301472145212514	0.658348977835517	2.26914710212901	1.96387499007213
TMEM128	-0.598082913084125	0.420198960910328	0.154639737730282	1.96463750001677	-1.14704947670406	0.852454993126279	-1.34558362136796	0.178436836697809	0.532873099695236	-1.13338969360797	-1.64480849334578
LYAR	-0.295296427465061	0.217429827302057	0.174424690105872	4.74482024271091	-0.472212030710441	0.422474021087674	-1.11773033876667	0.263682181168594	0.627359843451671	-0.46495056904945	-0.551372369367658
ZBTB49	0.0579087254773839	0.167376221946811	0.729358193383603	4.26834741933764	0.0643899639737538	0.401050616294317	0.16055321038704	0.872445309387724	0.95548429110355	0.314794084149634	0.318081465285085
STX18	0.190792691568948	0.0511767184277856	0.000192917347864185	61.3944116034452	0.311285928894938	0.103729032540427	3.00095278314313	0.0026913629417631	0.063512876591057	0.608152097736342	0.718125903411613
STX18-AS1	1.44785700109678	0.524492698119866	0.00577146733753731	4.60871922956466	1.70263876012474	0.714747856872236	2.38215301207835	0.0172117440982489	0.169130024404335	3.38327914759977	2.97252873167478
CYTL1	-0.271466921645758	0.189284192188353	0.151521929505361	12.1643613075872	-0.338035547175422	0.329999325431346	-1.02435223688282	0.305668933192952	0.662179315546325	-0.412343947667554	-0.333966807544504
STK32B	-0.0688798165149888	0.14293141468521	0.629871181890308	73.7557390017658	-0.0789952102543404	0.225584737454281	-0.350179764578932	0.726203792047578	0.900504257011342	0.0348924833890976	0.0857551027296529
WFS1	-0.609944240756118	0.407155035696738	0.13411666191782	1.92174418109687	-0.873035883220355	0.766668933753277	-1.13873908904376	0.254811993870806	0.61907827682342	-1.15957506138936	-1.20082548179996
MAN2B2	0.0840821665733398	0.0887060276733424	0.343193434380538	17.2662873141331	0.102085842894001	0.193116907403472	0.5286219848204	0.597067706233752	0.844258264946341	0.37257523649233	0.379159930893665
MRFAP1L1	-0.237140672939619	0.53487305564915	0.65750623559148	2.97106725275425	-0.298528069017548	0.871486196549227	-0.342550542050594	0.7319366148598	0.903863322645263	-0.336564450482939	-0.269953015717213
BLOC1S4	0.305110044252581	0.25535990054387	0.232155944503406	2.58998073691849	0.016613387862392	0.54914099697981	0.030253410242111	0.975864952788409	0.990916414684015	0.860521984699635	0.240669290678747
KIAA0232	-0.239041887786213	0.0901835557249916	0.0080345363722295	66.9057056453354	-0.376574413077369	0.165197692437521	-2.27953797369047	0.0226351053111106	0.194772204044308	-0.340761620594598	-0.396411161224807
TBC1D14	-0.117971798831354	0.0853453362379825	0.166883416041502	200.962391650387	-0.158961096774614	0.144188172277167	-1.10245586905041	0.270263534150603	0.63320321842855	-0.073484221784192	-0.0438132689223691
ENSG00000287104	-0.185907710025696	0.34442973314529	0.58936592550465	1.81106055580944	-0.422698622976726	0.644358760578142	-0.655998876460476	0.511824847126441	0.798649447103133	-0.223461262245512	-0.471146014178392
TADA2B	-0.828485801690636	0.439446860565852	0.0593903792648488	1.53840814362182	-1.10278173930759	0.833114757666857	-1.32368527763923	0.185607589947618	0.542158592808945	-1.64203295369605	-1.57308167456381
GRPEL1	-0.495593041398103	0.376428105007784	0.187983609962002	3.84687424105023	-0.773509593381192	0.626998988037268	-1.23366960416085	0.217326044737952	0.579686206348677	-0.907130453649325	-1.03956347530975
AFAP1	0.651683327777496	0.207575406900651	0.00169235474572475	16.1748563481964	0.991212282689053	0.35587178058898	2.78530734032511	0.00534770087122782	0.091257452128007	1.6256259547831	1.81980756215324
SH3TC1	-0.282555961226767	0.0740550681350221	0.000135916013164818	125.955398584597	-0.367620222728382	0.139096624618952	-2.64291260650974	0.008219624810344	0.116590242858809	-0.436824392673446	-0.38190272627253
ACOX3	-0.285275918945762	0.140358395103112	0.0421048789104668	10.577703035608	-0.370706598789308	0.266298123653429	-1.3920736417646	0.163900099047122	0.511610801554022	-0.442829040314187	-0.386903567730325
TRMT44	-0.322555362883954	0.17213081877148	0.0609446727142409	7.84850160928413	-0.526148304403627	0.335681128425116	-1.56740507538243	0.117020038390721	0.438780216327371	-0.525128086188463	-0.638765074676217
ENSG00000288075	-1.13752087141899	0.360255900048669	0.00159108744261316	7.16958528081524	-1.46157702607588	0.514028952395108	-2.8433749096538	0.00446385279729565	0.0827709093632981	-2.32426661100329	-2.15443608812615
ENSG00000287117	-0.0130628020237442	0.170121342637367	0.938794421367222	15.1694613370393	-0.0103436457616937	0.298789687952152	-0.0346184830962109	0.972383962953609	0.989549708303484	0.15811554014381	0.196990928526705
SLC2A9	0.014860591383418	0.0805926045195384	0.853706336079197	66.1704019853294	0.0262580404474566	0.147152257139872	0.178441302619624	0.85837641496816	0.951679984713048	0.219759931588907	0.256296478533151
WDR1	0.0250156393451249	0.077310909837118	0.746262151611515	20.56530963903	0.0865796698893582	0.172585704468202	0.501661885358008	0.615905379610518	0.854485385159635	0.242178473009257	0.354035347471999
ZNF518B	0.0273969784297732	0.162734752079527	0.866305123004973	6.43790527093123	0.0752923541016856	0.365003011187969	0.206278720432012	0.836573199722886	0.945971861538897	0.247435577565178	0.335746559707981
HS3ST1	-0.205039078491457	0.329769959989059	0.534097083133106	9.30420044109139	-0.288232726995713	0.534833892623773	-0.538920085228162	0.589941997586903	0.841046796056111	-0.265696156457233	-0.253271518651191
ENSG00000287778	0.168677406896214	0.0797170321145222	0.0343488972505121	93.7668787325822	0.280093800770654	0.152068179289631	1.84189619471397	0.0654903353466955	0.332677122166664	0.559329834431622	0.667585436403845
ENSG00000251152	0.352880171587987	0.194638261838062	0.0698310266250449	8.41446278986116	0.437536500244873	0.383636320582328	1.14049811441401	0.254078837818271	0.618572048629185	0.965980529293665	0.922689144835833
ENSG00000249631	0.377250061507034	0.272836572301257	0.166758071565346	39.921811372982	0.611634170458542	0.406264383339483	1.50550773225781	0.132193590427604	0.464582084405412	1.01978011631873	1.20477882856962
RAB28	0.0845549817993421	0.0834961548705901	0.311212486327547	48.1714118474531	0.175684473920542	0.152724796068868	1.15033366187192	0.250006471477619	0.61383880264815	0.373619035376222	0.498411466678357
BOD1L1	-0.342284032857283	0.067058602559943	3.32104784011769e-07	93.339836344478	-0.458786989447175	0.118694523460509	-3.86527512871998	0.00011096404389952	0.00918385983331241	-0.568681598356331	-0.529619834486405
LINC00504	-1.53225812304754	0.486964334756551	0.00165208436669498	2.56843841364021	-2.06106100818656	0.833130669068405	-2.47387484905724	0.0133656508398021	0.148911342577679	-3.19569857854884	-3.12577732841689
CPEB2	0.169566423101054	0.229005252166762	0.45902835583934	7.41140296507305	0.292816307834974	0.400537942572245	0.731057602070143	0.464743969846196	0.773838242653989	0.561292449151585	0.688199658235018
C1QTNF7-AS1	0.359562096492553	0.440618562837796	0.414477616076265	9.35589865720692	0.597814298794198	0.653569689114668	0.914690979020161	0.360353881477982	0.703762080681843	0.980731716171911	1.18238655173874
C1QTNF7	-0.0878424292685561	0.840905431777461	0.916802943624992	1.88432343635433	0.0313491000346587	1.30481361320469	0.0240257303552065	0.980832084772861	0.991874791958731	-0.00696986143260501	0.264545499827124
CC2D2A	-0.336860815289905	0.250221502986915	0.178221754312553	5.89772119674968	-0.23662248801035	0.637929561583259	-0.37092259437403	0.710695185845236	0.89547902548812	-0.55670916571748	-0.169647677074573
FBXL5	0.129401681432478	0.102945917497609	0.208758337963298	64.6793704516524	0.179061197878223	0.181773892576824	0.985076543940683	0.324586473995655	0.676959011165156	0.472623746834273	0.50388275754692
TAPT1	-0.0104834978705846	0.154159873388253	0.945782399303677	45.6538869533135	0.0200540531259692	0.260147157901463	0.0770873427476198	0.938554062061408	0.977776952684027	0.163809677405528	0.246244185361973
TAPT1-AS1	0.165401825009894	0.236474480283041	0.484271510957716	37.7278739961637	0.239048512004076	0.386211005136052	0.618958312489997	0.535943821967503	0.812275095773228	0.552098576788023	0.60107993686031
LAP3	0.15456241803156	0.0971093689245386	0.111467325364915	68.5155726522381	0.24415183723436	0.175338194757497	1.39246236435841	0.163782430762339	0.511543871587341	0.52816922704668	0.609348832121427
MED28-DT	-0.0904402494368	0.150555661831252	0.548033344019076	15.673007910688	-0.168692815775195	0.281423894157405	-0.59942605897153	0.548888803889464	0.820209835263645	-0.012704875118804	-0.059581530104099
MED28	-0.115889758745138	0.102167612831218	0.256664479174014	18.4636393214732	-0.28321352905602	0.221211752303822	-1.28028247191425	0.200445809947132	0.559626844699593	-0.0688878572876691	-0.245138934466305
FAM184B	-0.461690970608806	0.74419567819185	0.535001572950209	1.96418770494228	-1.48192748608397	0.996482618873716	-1.48715838893299	0.136972983197023	0.47151097929409	-0.832287382391419	-2.18740984831762
DCAF16	0.277088563038854	0.222323047781551	0.212642147798191	6.48915868485295	0.186971313820084	0.38974024676819	0.479733143729678	0.631417157352556	0.861063335791202	0.79866105212518	0.516699483362946
PACRGL	-0.055484841443499	0.106870020904991	0.603634807109683	14.1088348584263	-0.116788125033041	0.257163686424758	-0.454139255260721	0.649728600788898	0.869338043501245	0.0644635700641304	0.0245194103495221
DHX15	0.108911323736614	0.0516322690391911	0.0349130504735898	48.6450611015085	0.090246292588869	0.120170988836349	0.750982358244282	0.452663273071524	0.765739901505962	0.42738871353313	0.359976359987599
CCDC149	-0.150787485194333	0.124769847966298	0.226845371091182	25.8052121109511	-0.212502055024259	0.219191402596177	-0.969481706432431	0.332304903245751	0.682698034380942	-0.145928963230986	-0.130565446369144
SEPSECS	0.0365440089931963	0.0914345458064896	0.689396657996401	16.58306071733	0.0655476218118774	0.191552907393088	0.342190691354876	0.732207390080911	0.904101345787246	0.267628794212954	0.319957213151368
SEPSECS-AS1	-0.0291251741863583	0.240699257161919	0.903689179020409	2.17679050080942	-0.178796679306423	0.596698077046557	-0.299643464901718	0.764449126445683	0.917228127588912	0.122655840003102	-0.0759527754201071
PI4K2B	-0.0694090166191493	0.120264036440796	0.563845836265578	17.2408973633309	-0.0661944076201755	0.232715815945053	-0.284443097910479	0.776070834973141	0.922339010099531	0.0337242078182178	0.106496186525768
ZCCHC4	0.235105880704344	0.121006804689842	0.052026484406	10.1144182132735	0.59817713805952	0.314562781278459	1.90161447463169	0.0572215742110507	0.311865653990331	0.705979017889333	1.18297445859283
ANAPC4	0.315099738909436	0.102576014829148	0.00212725429579846	25.8805868714708	0.454021748932549	0.195066168521164	2.3275268713923	0.0199372405108009	0.182917100329362	0.882575487970702	0.94940012024907
SMIM20	0.0155104647607039	0.313875485473218	0.960587793399289	3.65045079827703	0.0417379350160898	0.549381018194	0.0759726558323701	0.939440852793257	0.977980998896198	0.221194608537908	0.281378483121374
RBPJ	0.0113946438252799	0.143088099238761	0.936528541252031	122.979641610944	0.0131296532348599	0.231036678533172	0.0568293022485378	0.954681171831499	0.984153980250141	0.212108417860377	0.235024610895916
TBC1D19	-0.29248399360864	0.33112117199477	0.37706659816187	5.96716112305482	-0.836336318625778	0.521473964988739	-1.60379304582126	0.108759677976995	0.420066129573147	-0.458741768742459	-1.14136133987924
STIM2	0.0287094628041623	0.072846692100618	0.693501318316653	54.7049428717043	0.0946333969584348	0.154147857138118	0.613913152705343	0.539272718271364	0.813650581169496	0.250333051355726	0.367084765761203
LINC02506	-0.0959011892568515	1.17580245425895	0.934994756761404	2.47296435475016	1.09609802205179	2.60220863025868	0.421218348639029	0.673595647035817	0.880170354536322	-0.024760584359323	1.98975346096227
ARAP2	0.385942869920198	0.247793068228027	0.119346874579878	25.4781941177484	0.590589016213215	0.376972117913302	1.56666498170308	0.117193020134585	0.43902862085336	1.03897058062816	1.17067945838329
C4orf19	-0.0782105566088184	0.102494868238584	0.445422828518655	33.0039012751856	-0.077877494274081	0.190096354123736	-0.40967379218325	0.682045257633988	0.883000938570393	0.0142937049229761	0.0875661329805955
RELL1	0.12611777708259	0.0789444263995315	0.110142854998271	27.9658556837558	0.167580032499432	0.156249075230989	1.07251855572068	0.283487184075337	0.64295432912731	0.465374116309035	0.485279876149235
PGM2	0.459684318223069	0.121374747437171	0.000152284411832324	11.2773441874909	0.817062141113733	0.241258824408501	3.38666220030268	0.000707484410131931	0.0300279189018267	1.2017640720433	1.53763285930464
TBC1D1	0.0496128774460809	0.0606247340421561	0.413151465712966	187.257987617832	0.106136140762703	0.105984733948657	1.00142857191224	0.316619656519619	0.669807088803974	0.296479959646431	0.38572261058609
LINC02513	-0.321162340782478	0.481706226806881	0.504952108357147	1.50972174759	-0.798131768821417	1.04291655097734	-0.765288237178199	0.444099926884685	0.760247258261834	-0.522052815269096	-1.07945867709072
LINC01258	-0.752532280651692	0.263776716902613	0.0043320347535631	3.33487331311591	-1.11446625422388	0.547095960420468	-2.03705809373435	0.041644220710704	0.265418913847595	-1.47435603440882	-1.59201404231619
KLF3-AS1	-0.37719720170785	0.319067763140761	0.237132205967413	7.45454810832198	-0.501225340196436	0.514023206041819	-0.97510255238488	0.329509392680419	0.680211176374133	-0.645756795336548	-0.598382506188733
KLF3	-0.00371693407692669	0.0644713029005957	0.95402540197986	54.1484151454782	-0.00488332115460942	0.123320693887038	-0.0395985539870749	0.968413180287542	0.988768878080411	0.178747715241842	0.205838268296421
TLR10	0.332038674509185	0.0909914882660596	0.000263142255595277	35.5377577898257	0.503196500193923	0.174448008560593	2.88450699062663	0.0039202705476294	0.0771208401279827	0.919970311785576	1.02907775185657
TLR1	-0.0230602952608713	0.0643055469200264	0.719890552198882	106.96011326734	-0.0292467853796851	0.120225722766926	-0.243265623250892	0.807799633258639	0.935576879972352	0.136044820529156	0.166362255151177
FAM114A1	-0.00939245917634279	0.0713139526986441	0.895217020099513	39.0875566349888	0.00401058443266551	0.158618352104991	0.0252844918601277	0.979828043680489	0.991465159560373	0.166218282096545	0.220249024116377
TMEM156	-0.0515126411507122	0.0787626797282472	0.513096684499045	166.546299929246	-0.0216073041764177	0.128177864885834	-0.168572820242114	0.866132660873293	0.954162306668458	0.0732327001686422	0.178740472699264
KLHL5	-0.195429831312995	0.0479651054331426	4.61298011320568e-05	205.383025561644	-0.26155332161093	0.0903580560622864	-2.89463201189979	0.0037960325474126	0.075705041526454	-0.244482538687915	-0.210042996305301
ENSG00000249207	-0.0671865568897222	0.0834537565324821	0.420776236466969	29.3730658684676	-0.075770672411008	0.176122819665581	-0.430214963369767	0.667039278216545	0.876358463706819	0.0386305662802458	0.0909798071113766
WDR19	-0.218224616580466	0.452135520979718	0.629342060219282	3.38667244951436	-0.284323630370994	0.735119035676435	-0.386772232213206	0.698924835908455	0.891080441156138	-0.294804884738252	-0.246937626708821
RFC1	0.0054003267374765	0.125357312207657	0.965638183609177	26.5290641966124	-0.0365447662617355	0.231722501903724	-0.157709182153226	0.874685964736396	0.9567626048712	0.198875211436698	0.154537369060593
RPL9	-0.765086939902013	0.212106559716441	0.000309653150713323	19.7383031497344	-1.15115906146435	0.344693312322258	-3.33966172337023	0.000838804955114741	0.0341025719821561	-1.50207201856597	-1.65146723532598
LIAS	0.417894808558092	0.415709298665724	0.314772968712997	4.55338159423584	0.532082743616622	0.652607631813523	0.815317991513559	0.4148903128928	0.74370098823188	1.10950849069172	1.07588200409823
UGDH	-0.192266705031415	0.178406928026341	0.28117376720549	5.08616456461346	-0.424027095755026	0.389864190250101	-1.08762770821041	0.276759493495313	0.638213283802009	-0.237499540889303	-0.473298532735473
UGDH-AS1	-0.135808088629469	0.277385538722505	0.624416647643599	5.61787848371741	-0.177962354361852	0.497390437338927	-0.357792070378279	0.720498925205353	0.898144013562904	-0.112860067484992	-0.0746009224087701
SMIM14	0.0320589317659287	0.240254822592288	0.893847623966022	22.1141376487939	0.0760624063019982	0.387756808067064	0.196160079512628	0.844484872920737	0.948688982589357	0.257727423980916	0.336994271876547
UBE2K	0.0916285924395498	0.0373083761670234	0.0140501325171349	168.529441416657	0.15724724733586	0.0738487377533586	2.12931530205753	0.0332281826223509	0.238135448573537	0.389234917617932	0.468537710126542
PDS5A	0.0633298583981693	0.0375031193245832	0.0912854186306187	142.831847066185	0.0988214248286986	0.0862276504183731	1.14605262174281	0.25177337951219	0.616346534020552	0.326761914669798	0.373870608764967
N4BP2	0.0622454498889423	0.075844577061914	0.411818631939432	28.6522510105576	0.0777113312406703	0.157773224695293	0.492550820272287	0.62233000483726	0.857220371617847	0.324367946943367	0.339666017649365
RHOH	-0.25728748162044	0.167520100104914	0.124572631488571	39.7397540007264	-0.328122155441721	0.266812594070849	-1.22978511034825	0.218777585393988	0.581241832779686	-0.381041056265796	-0.317904182838172
RBM47	-0.000502964482195217	0.0329541842528635	0.987822729520353	396.816929329353	0.00697202566618736	0.0618125024674457	0.112793130643097	0.910194564541153	0.96729564517457	0.185842956027994	0.225047434226835
NSUN7	-0.164790693568639	0.190959529385249	0.388158716751388	11.2454408783479	-0.188948711027895	0.326589615677378	-0.57855088452827	0.562892253589261	0.827499537304092	-0.176842801170596	-0.0924020674413661
TMEM33	-0.281857502867312	0.262021077633602	0.28205900645459	11.6929349806027	-0.405214082077394	0.437828083099603	-0.925509572635636	0.354700906647463	0.70098705803203	-0.435282458285653	-0.44281589002182
SLC30A9	0.198407102754795	0.113064105667277	0.0792901788937438	31.3094161124222	0.334946701000813	0.208807794680693	1.60409098478824	0.108693998774968	0.4200399221319	0.624961864977737	0.756463347629286
GUF1	0.301502044458282	0.241729072001659	0.212297566169379	6.74691395214634	0.378714931081921	0.421915660574826	0.897608139422823	0.369394498145919	0.709813275292996	0.852556872851998	0.827380816921175
GNPDA2	0.152556033359987	0.386329374525723	0.69292707605244	3.12186093433838	0.203720332353312	0.645999740341876	0.315356678387361	0.752490855514588	0.912722967906995	0.523739881362205	0.543837843888339
COMMD8	0.0436841564159244	0.312182977334523	0.8887143047749	1.77622608177286	0.153973945845762	0.6643349776154	0.231771547538328	0.816715457130594	0.938948481848706	0.283391564743181	0.463233994224004
ATP10D	-0.0356324380475547	0.0681451230970671	0.601050450273958	70.0779489631832	-0.022348198252578	0.126907184864774	-0.176098762858787	0.860216352833666	0.952077286572492	0.108290239273742	0.177540005310081
ENSG00000282917	0.287830477053594	0.369960141865072	0.436566644203975	2.1248148002139	0.299452424212446	0.660642934664973	0.453274240137458	0.650351279520684	0.869853218387568	0.822375173927596	0.698952128201125
NFXL1	0.239931022968218	0.191141520428003	0.209386824711328	12.6592535483644	0.411655136238935	0.332017760598039	1.23985878194423	0.215027631689049	0.577410236009505	0.716631124320503	0.880753685400484
NIPAL1	0.638542757860837	0.423824786165582	0.131908173547196	2.16268911913744	0.933644027623778	0.780851488883378	1.19567426189952	0.23182369910506	0.595464686661568	1.59661649937979	1.72652997351843
CNGA1	0.203285613849453	0.352907172372735	0.564593955424716	6.31541788864101	0.346536362317592	0.564066277708584	0.614353979332593	0.53898143964543	0.813650581169496	0.635731789793223	0.77524202451462
TXK	0.187733322335193	0.379252284573105	0.620593715075046	3.55146291936802	-0.0297081470180646	0.639172625476282	-0.046479066583816	0.962928418497907	0.987027307304615	0.601398156627871	0.165614712932504
TEC	0.33601636598765	0.0992633796381393	0.000711525902319466	17.7093422226496	0.478521098248131	0.178775411913073	2.67666058283677	0.00743599224219857	0.109901815733243	0.928751564370851	0.989096307404442
SLAIN2	-0.0001971912296873	0.0576799598022301	0.997272266975332	42.5243739508938	0.0600628840047898	0.111751006533045	0.537470631076861	0.590942566250116	0.84118568982065	0.186517988814883	0.311070316781847
FRYL	0.173983603978102	0.100772210369743	0.0842568165574581	90.1716106487501	0.264469544587283	0.172164910310874	1.5361408088892	0.124503849394145	0.451526166801238	0.571043929678973	0.642269523330836
OCIAD1	-0.498398846996921	0.140001040828936	0.000370903804183938	12.802748570725	-0.783751174717441	0.275505229356313	-2.84477785248791	0.00444424060690063	0.0827164389332633	-0.913324621246734	-1.0561578641751
DCUN1D4	0.235432274448916	0.226871219385974	0.299393302707584	15.1552919497928	0.344988187021926	0.374360093567804	0.921541032149149	0.356768028954447	0.701828555243526	0.706699572997454	0.772733522942009
SPATA18	0.0177273782511545	0.286030324190021	0.950580934164235	2.16560569983773	0.309223029261556	0.560852059577507	0.551345089994847	0.581397134336604	0.836491211163753	0.226088722982115	0.714783396275009
USP46	-0.0924466795856643	0.208999845515593	0.658251193848406	11.9295658791195	-0.0614338575769251	0.367540423036402	-0.167148573942955	0.867253147096908	0.9545118387447	-0.0171343212000999	0.114209684669949
DANCR	0.161690016129698	0.298512732013869	0.588058267342678	3.68365367301673	0.293013482244742	0.54686052290791	0.535810266001017	0.592089686399282	0.84176434912526	0.543904293369679	0.688519139057615
SCFD2	-0.185577096306872	0.0735550433283211	0.0116368649114625	149.287737526779	-0.234076470733282	0.125153751621609	-1.87031125875468	0.0614406069842088	0.321115161536323	-0.22273139101521	-0.165522376560284
FIP1L1	-0.0381023137336309	0.0952711257545265	0.689203959148029	52.5219351226102	-0.0507886096315198	0.173470871334534	-0.292778892737417	0.769691162804584	0.919992934125925	0.10283767907115	0.131458132753727
CHIC2	-0.0121561972636001	0.0563177058679302	0.829104389415669	48.4823164221897	0.030892582028656	0.120181025637698	0.257050410950775	0.797139857826387	0.93034433258135	0.160116983804521	0.263805805724532
TMEM165	0.0750698666462354	0.117971816466011	0.524556601146883	86.3747699503072	0.116504970371408	0.195838766894075	0.594902491570647	0.551908651721863	0.821684905884249	0.352679454614167	0.402523179263543
CLOCK	0.00919235274651138	0.0882652512836026	0.917054566499014	49.9111936091667	0.0105940078351197	0.165735059200662	0.0639213446220402	0.949032856481981	0.981956381634533	0.207246584223036	0.230916115888511
EXOC1	-0.0844498376245153	0.103787028283378	0.415826039429752	40.0989814548372	-0.0893502447282604	0.189644580801945	-0.471145784131702	0.637536631903734	0.863891586231852	0.000519709919599306	0.0689768862479759
CEP135	-0.161873853002302	0.079917310795702	0.0428143285262931	23.4597699013299	-0.201460010478359	0.151348684062663	-1.33109852739088	0.183156593471408	0.539185835506405	-0.170403509962956	-0.112674070511531
CRACD	3.46122758979474	0.903302187950609	0.000127235320728018	1.51882111924761	5.38545519721626	1.14586309866149	4.69991153699524	2.60274212990306e-06	0.00075394932647967	7.82804711988739	8.93977988853241
AASDH	-0.0318329300869976	0.127601879371011	0.802996703057763	16.8517985128322	-0.0891392552220311	0.230451793346831	-0.38680217640084	0.698902665870993	0.891080441156138	0.116678129406009	0.0693187516101621
PPAT	0.142005603398299	0.381706674291415	0.709871938297884	2.66191409861659	-0.010206489733142	0.688570634703167	-0.0148227200213699	0.98817361361596	0.995043683059714	0.500448484611495	0.197213161832118
PAICS	0.413684851031385	0.3045523145562	0.174356593934447	5.72290869561913	0.538440140832152	0.514043776479585	1.04745970181693	0.294887608876209	0.653869626292664	1.1002144816879	1.08618286664107
ENSG00000289393	0.125185445295679	0.271022742482318	0.644152926733474	1.90348165448939	0.104530644170441	0.66717446785365	0.156676625391142	0.875499709776374	0.956945122483387	0.463315877011577	0.383121231570558
SRP72	-0.233337806413742	0.209150084021494	0.264572973389555	12.4122287858388	-0.430333084098557	0.378194076125887	-1.13786310062486	0.255177651273191	0.61940474837302	-0.328169145896696	-0.483516097710768
REST	0.186358724512101	0.0964261031301055	0.0532782849677466	15.6153767654441	0.259573544558111	0.193906706274942	1.3386517132113	0.180684082678177	0.536679432451175	0.59836355961272	0.634336556174556
NOA1	0.116431351896352	0.203583511107659	0.567383261557066	2.93439556623031	0.297488550942989	0.447378983545974	0.664958708129432	0.506076903941137	0.796880134917443	0.443990118412456	0.695770073043269
POLR2B	0.147785035949695	0.109485777820319	0.177076824439561	32.4311841935447	0.234242003260521	0.188518278113848	1.24254266272823	0.214036409939366	0.576293922279261	0.513207306482958	0.593291972037638
LINC02232	0.121254813997096	0.0794014300720601	0.126733359745555	319.50356316822	0.213839492008986	0.141055019424368	1.51600058531518	0.129519204403586	0.460208224907806	0.454638515672891	0.56023387344702
ENSG00000250075	-0.383258210632156	0.429004566243337	0.37166105776128	6.92571089953143	-0.581406771426417	0.657816299078976	-0.883843669183111	0.37678060918362	0.714817644195456	-0.659137232349848	-0.728300123978955
CENPC	-0.047202678423058	0.102294551774861	0.64448379736167	28.9681098392212	-0.0671926752570285	0.209222359756925	-0.321154370570588	0.748093408985546	0.912149671673737	0.0827474831902911	0.104878697896449
UBA6	-0.21512534779499	0.0924311445459307	0.01994335182803	50.2585583652446	-0.316169582025825	0.176986022417344	-1.78640989671082	0.0740329143699176	0.353012090042895	-0.287962860367515	-0.298537481086467
UBA6-DT	0.606329011282313	0.430628919672178	0.159128668563786	9.44555909201207	0.525132708069513	0.593508118261066	0.88479448201671	0.376267486093323	0.714152567916248	1.52550061546683	1.06462089229233
YTHDC1	0.0905680136953307	0.115150648847008	0.431564303440481	39.3931937725387	0.139475158612626	0.203406632031441	0.685696219536573	0.492904691208244	0.78977729254529	0.386893557085074	0.43974167350484
UTP3	-0.808460268532113	0.202587206691912	6.58847353410816e-05	4.68359660816138	-1.08718500953003	0.45559178187673	-2.38631391692705	0.0170182174419976	0.168394607600706	-1.59782407883186	-1.54781036240418
RUFY3	-0.232620486030121	0.100348064999778	0.0204419179317654	58.2239111954955	-0.307633043468464	0.188669046273369	-1.63054326899349	0.102986728090898	0.410212175451784	-0.326585571226	-0.284705765481818
GRSF1	-0.112985409260317	0.223590259272115	0.613331649670941	12.5585898085204	-0.1250659062056	0.372846033642041	-0.335435796336437	0.737296368909092	0.907671318618983	-0.0624761417083673	0.0111069581890841
MOB1B	0.00631325562735679	0.0357020084355438	0.859640395190601	128.720446749096	0.0509117923625033	0.0896262494143644	0.568045552448876	0.570004037272444	0.831180701990982	0.200890616406599	0.296242843536379
DCK	0.28693374444548	0.108530808875454	0.00819810987231636	12.9281276627693	0.386785842520592	0.225276035043255	1.71694180628812	0.0859898052978627	0.379168656165108	0.820395524280072	0.840458078968301
COX18	0.263147724970452	0.175636083224358	0.134066884973341	7.33584109184478	0.454839044985057	0.35579031728551	1.27839073433824	0.201111689437212	0.560433175928084	0.767884904454647	0.950724381422042
ANKRD17	-0.0466343925396894	0.0332133106471978	0.160292811291981	258.286221889088	-0.055301038191536	0.0679573843296005	-0.813760546217024	0.415782141197485	0.744182742210165	0.0840020455185972	0.124146664749566
ANKRD17-DT	-0.28409931453726	0.33270725723766	0.393159420956095	8.09417714130596	-0.763889393632019	0.46836280959256	-1.63097790428011	0.102894981908916	0.410128708420574	-0.440231538582356	-1.02397590827701
MTHFD2L	-0.237009676758166	0.117038006375423	0.0428605969220244	12.7884380117078	-0.377782639399326	0.248819000508963	-1.51830301796312	0.128938027230013	0.459286842949193	-0.336275259990595	-0.398368844981409
RCHY1	-0.0517896961673313	0.0904540519442873	0.566947709742217	29.6352035653992	-0.0722144934501415	0.179411493297253	-0.402507621574137	0.687310480403569	0.886145471927692	0.0726210664876186	0.0967418681265552
THAP6	-0.0494579150556667	0.273195408734568	0.856340149149783	4.18288945566584	-0.199109607013911	0.510583408403352	-0.389964898461052	0.696562503127103	0.8898474108333	0.0777687656055513	-0.108865722191194
G3BP2	-0.0105258514815824	0.158774498009295	0.947143484689995	11.7164189400914	-0.109039805958017	0.306383878403776	-0.355892766049249	0.721920873453456	0.898859740911333	0.163716176499768	0.0370739774190279
USO1	-0.0421724800620432	0.0488753163131018	0.388215293495772	56.5453427069213	-0.110984726270247	0.120275637733733	-0.922753172308647	0.356135849182986	0.701828555243526	0.093852276661895	0.0339226316537959
NAAA	-0.238730957990705	0.100662976214513	0.0177118990589642	14.9826602800603	-0.3014659507045	0.213941865388581	-1.40910218837696	0.158804953870807	0.504495724566715	-0.340075204092608	-0.27471325239874
SDAD1	-0.49530732432522	0.0971063292382782	3.38453522238693e-07	21.3884868464847	-0.703524556898988	0.21615682342142	-3.25469511331314	0.00113514156398807	0.0392989563501272	-0.906499697393217	-0.926167030755765
NUP54	-0.178015676571102	0.197277269429125	0.366864155621669	22.4429894425439	-0.247563979330274	0.32441879159081	-0.763099998358069	0.44540376103244	0.760538115555047	-0.206038609042911	-0.187376126985621
SCARB2	0.172531015631234	0.127861487403332	0.177221766510091	27.0462868530324	0.256933875039598	0.24592547908215	1.04476313718503	0.296132455998772	0.654789932069393	0.567837158805633	0.630059511348367
SEPTIN11	-0.690987316266312	0.275013601447447	0.0119859781466746	10.9759005166943	-0.989840892266116	0.436642850545249	-2.26693484395788	0.0233942062802549	0.19757321029929	-1.33848781020246	-1.39008412046986
CCNI	-0.118384865345567	0.122221724002509	0.332741113743977	42.6151988599321	-0.177212619142807	0.212089106607506	-0.835557384240191	0.40340395155906	0.733559571047525	-0.0743961178966628	-0.0733861297549401
ENSG00000289443	0.185533700372883	0.287327307641061	0.518459102255613	1.60675125174188	-0.27807407152029	0.791081034738658	-0.351511487836584	0.725204655632625	0.900390800189967	0.596542215399714	-0.236811494190751
CCNG2	0.200508777121263	0.183807715122182	0.275333788761615	15.9804072189381	0.320214425429853	0.333035500161761	0.961502378197878	0.336299630289101	0.686885918589778	0.629601574609285	0.732592706790781
CNOT6L	0.287169389490479	0.0662250199108608	1.44922682952269e-05	62.0504957550539	0.447298462824607	0.122366454985309	3.6554010073946	0.000256780280755864	0.0154627354084346	0.820915740257557	0.938506409554874
MRPL1	-0.117266853804072	0.0745669613939539	0.115802611372287	27.2579039399436	-0.17082206749395	0.146288504153557	-1.16770670725186	0.24292509037441	0.606632116846613	-0.0719279672639972	-0.0630315472306712
LINC01094	-0.199985378989761	0.075730556618113	0.00827230208512577	131.760981513031	-0.263225749792626	0.125929901976116	-2.09025613188002	0.0365947976506426	0.248160198407775	-0.254539481271453	-0.212752824278662
ENSG00000287632	0.0779160883406688	0.142635550235914	0.584887263087252	8.35652588723038	0.134435216316377	0.277941918927762	0.483680967717998	0.6286123023561	0.859234487129896	0.358962845809242	0.431575477330931
BMP2K	0.0574440594046807	0.0520170166863322	0.269449118679242	890.637863608717	0.0799840029959162	0.0900809286711766	0.887912726653637	0.374587698367649	0.713286386357592	0.313768275543233	0.343348417625661
PAQR3	0.21658312025529	0.217111168319172	0.318488959937165	29.7888889338388	0.326245343928757	0.366936118957202	0.889106651195623	0.373945764688092	0.713116267878421	0.665087702170076	0.742364577315481
LINC01088	-0.136607512024424	0.206638528646804	0.508551969046649	8.43391995599848	-0.0616520289784548	0.368966150908136	-0.167093997177548	0.867296089172804	0.9545118387447	-0.114624894845708	0.113856182514626
RASGEF1B	0.046934309885592	0.131571351969773	0.721300423057724	21.4219644806915	0.0554858593605582	0.23834922582342	0.232792278510125	0.81592270908239	0.938615851865301	0.290566685969294	0.303654184028614
HNRNPD	-0.00973848403510997	0.0398001369782555	0.806700586162132	75.7945344396296	-0.0171773279526158	0.0937172183893524	-0.183288922226136	0.854571325944695	0.950410876845504	0.165454388842865	0.18591834354835
HNRNPDL	0.601200465086159	0.165652422133095	0.000284203245973038	55.4724572569014	0.857842846401661	0.26168737397715	3.27812088662928	0.00104500632182414	0.0377211471993032	1.51417870682019	1.60370965540992
ENOPH1	0.00544001680852196	0.414816456075383	0.989536622896025	3.95064757854591	0.00940230911391359	0.646103560742911	0.0145523251769461	0.988389334217752	0.995087949915813	0.198962832244109	0.228985211730182
SEC31A	0.0247830004413861	0.0612507827374624	0.68576035105492	72.6499229486826	0.0545833646497155	0.122635063057002	0.445087752956464	0.656256339014304	0.872494291909731	0.241664893465456	0.302191875847002
THAP9-AS1	0.537407041597376	0.282899357610181	0.0574803300168126	4.67575368060319	0.749296830560993	0.497277711984747	1.50679753486313	0.131862561646355	0.463883110456596	1.37334672727444	1.42783302684001
LIN54	0.0874227883441269	0.160812021787567	0.586693761710955	14.8996425934367	0.129597166659486	0.30440932403337	0.425733236230566	0.670302240774972	0.878497009824636	0.379950077834342	0.423736406906118
COPS4	-0.162824018797379	0.163352626799576	0.318879072967654	10.6170961904551	-0.216356920447593	0.330458156591678	-0.65471805168643	0.51264930063607	0.798935331058099	-0.172501120069128	-0.136811467736172
PLAC8	-0.793315237121664	0.354313531598547	0.0251545866589697	12.9106604529572	-1.13289906457372	0.5227283587747	-2.16728066414702	0.0302134599439421	0.227234757765993	-1.56438952340012	-1.62188064326225
ENSG00000250057	-0.0850406010750544	0.118820935831442	0.474174233868342	9.38655483159079	-0.107474481356683	0.231589996766285	-0.464072208892265	0.642596012051031	0.864631128327147	-0.000784474456041412	0.0396102659356353
COQ2	-0.029193105967999	0.0857554523708602	0.733538197036283	19.551271944556	-0.0481798927123673	0.171347682977267	-0.2811820497086	0.77857077174865	0.923083959096655	0.122505872079148	0.135685025220304
HPSE	-0.155427570296485	0.113856960985714	0.172217667246044	25.2064650087135	-0.18970735528347	0.211453371854118	-0.897159282067867	0.369633929086234	0.710037854164821	-0.156172532778743	-0.0936312953676156
HELQ	0.0440460191121386	0.112304407878328	0.694908928770896	20.4481488493636	0.0788590414356559	0.205700809142727	0.383367677377189	0.701447165697045	0.89199702762049	0.284190422008469	0.341525647393543
MRPS18C	0.00508143547997218	0.351890193296934	0.988478627451277	3.78948156023397	0.153914937380723	0.602692244318846	0.255378991237352	0.798430395515942	0.930912959634053	0.198171219009295	0.463138383069529
ABRAXAS1	0.134952911085015	0.240023192732824	0.573946065610423	4.88384136921971	0.17435677177719	0.472744905672378	0.368817875528886	0.712263479815889	0.895799081800358	0.484878782198808	0.496260196777666
GPAT3	0.0189658018362633	0.271056814341946	0.944217665253996	10.9856306651262	0.119637749616955	0.428784941149139	0.279015744574255	0.780232741978966	0.924084730884878	0.228822698296007	0.407599207595798
CDS1	0.579284319493231	0.578585307501526	0.316726192073149	2.5791771225671	0.723958248456051	0.917721179808095	0.788865141597187	0.430190831256872	0.752090504779532	1.46579606799838	1.38677703451413
WDFY3	-0.0454147954693755	0.0446963488710445	0.309594175921001	383.733557623982	-0.0536711350218278	0.0860454412665329	-0.623753382303857	0.532789559247074	0.810845964752702	0.0866944589409731	0.126787589634404
WDFY3-AS1	0.198651867752768	0.273675881805774	0.467921257302164	2.46115613653771	0.320979188511728	0.578492563816434	0.554854476251453	0.578994202062033	0.835571779710148	0.625502214394698	0.733831849024176
WDFY3-AS2	-0.163203931499863	0.415706378885446	0.694619191616964	3.89322478213235	-0.281356927655342	0.666801600491624	-0.421949988494181	0.673061521757437	0.880170354536322	-0.17333982498602	-0.242130691442178
ARHGAP24	0.0347498564022224	0.0564461915503157	0.538140062395159	1764.69522595763	0.0620555213493405	0.0915886642200452	0.677545871836822	0.498059675804776	0.791417644480244	0.263667977451985	0.314298978243143
MAPK10	0.370417566127448	0.260757564947266	0.15544939991663	9.27073275048012	0.947480733050733	0.670077620563499	1.41398653525237	0.157365855958152	0.502298047329232	1.00469652624124	1.7489495260203
ENSG00000284968	-0.342265850887383	0.193302469638617	0.0766233696970868	4.34246800879298	-0.434141128119079	0.408089479151693	-1.06383808036791	0.287402057201449	0.646480209044233	-0.56864145937847	-0.489686254566256
AFF1	0.0582765359594767	0.0440663626314025	0.186010987627149	281.665786805907	0.0918573664941519	0.0894652742578662	1.02673766169197	0.304544010108843	0.661305681208046	0.315606071897868	0.362586775898709
KLHL8	0.0937957479075944	0.054491716068781	0.0851992052105065	53.0509965015795	0.199333644462936	0.11151729096797	1.78746849688258	0.0738617994075914	0.352631507925736	0.394019184989972	0.53673011293412
HSD17B11	0.275454113778469	0.0612674230859738	6.92661600895893e-06	43.0192644873675	0.447737627690923	0.139533066487559	3.20882812197669	0.00133277138678093	0.0436237911260752	0.795052800487022	0.939217986442114
NUDT9	0.225800425996703	0.188913950049456	0.231987244816446	11.1013473569941	0.244990297688573	0.353079489472767	0.693867259336991	0.487765457746599	0.788245475460555	0.685436060083019	0.610707385880716
SPARCL1	1.76226623204712	1.21429487280006	0.146705491104488	1.68501789059367	3.27019832287803	1.50136426004428	2.17815117217562	0.0293947839024358	0.223489082071866	4.07737693951367	5.51243854636814
ENSG00000249001	0.131031258041568	0.453384047998751	0.772575861335102	4.71211892211594	0.0258812582952701	0.724396449504177	0.0357280302974771	0.971499219870382	0.989367506023913	0.476221241483857	0.25568598008124
ENSG00000286618	0.748289380045756	0.368468760937347	0.0422744551996482	2.23538150446676	1.0948517084766	0.674457225448441	1.62330784987682	0.104523612320161	0.412481445141468	1.83889592577676	1.98773406459798
SPP1	0.320431447575859	0.125544969931671	0.0107006938695945	1235.61486630029	0.426794424124929	0.203241136011327	2.09994114627043	0.0357340186429024	0.245145100068271	0.894345903239066	0.905283806489833
PKD2	0.0870655723860692	0.0980483525320427	0.374548238133598	108.123949827985	0.154508754245676	0.171930647837087	0.898669063307902	0.368828960105553	0.709488484864572	0.379161478826053	0.464100541904997
ABCG2	0.0469086924325341	0.315401779794241	0.88176922556831	5.37706412397296	0.0918726445382292	0.536998526367273	0.171085468631983	0.864156561763156	0.953526529011493	0.290510132230244	0.362611530845841
PPM1K	-0.502343844434073	0.24808447627998	0.0428786319979423	13.6074024556619	-0.650939632207474	0.418603579266031	-1.55502643658426	0.119939773264814	0.444075750138932	-0.922033697637262	-0.840963910247668
HERC6	-0.224927782376125	0.167697807988025	0.179833302835858	10.8074173301484	-0.317928523695813	0.315707110849422	-1.00703630919308	0.313917325982588	0.667933218271321	-0.30960296354636	-0.301387486481623
HERC5	0.4448606071415	0.170286946979883	0.00899043776292642	13.5367741626173	0.694667784607307	0.308034892409797	2.25515940474415	0.0241233250029602	0.200514323392611	1.16903887151854	1.33931782570698
HERC3	0.0464944968287612	0.0534837532351439	0.384672121781084	92.7601603401905	0.132591098081615	0.117342468328843	1.12994979541455	0.258497379841674	0.622575169450318	0.289595743511026	0.428587460725233
FAM13A-AS1	0.0981624943506176	0.119935342285172	0.413093554399906	19.4570789004278	0.172679372213714	0.221678550585734	0.778962925179045	0.43600155469581	0.756214891946085	0.40365932518175	0.493542313696431
FAM13A	0.0783730911311429	0.0853021662534125	0.358215765485531	178.331542014273	0.130762843023113	0.144907639731581	0.902387501896596	0.366851057900782	0.707843125530061	0.359971736759446	0.42562514715375
GPRIN3	-0.230659492176069	0.0748283231089313	0.0020525879775141	162.589354399975	-0.326362905203843	0.13692376094769	-2.38353740026557	0.0171471419954341	0.169092710043485	-0.322256431461431	-0.31505367747183
SNCA	-0.386999338118793	0.106389779234896	0.000275231755899962	156.834820986853	-0.523197265703752	0.178257207211262	-2.93506935225168	0.00333473145928748	0.0700559011927692	-0.667396240267314	-0.633983519744941
MMRN1	-0.0298211673403851	0.169480331644783	0.860328110811159	25.6736724041914	-0.0484101017087947	0.280902069779771	-0.172338002873203	0.863171809308319	0.953261007401785	0.121119347865333	0.135312018603299
GRID2	0.409390184119714	0.33720232860018	0.22471765091232	642.763457807649	0.615221615399366	0.511319646955392	1.2032035519516	0.228897560731418	0.591556218762264	1.09073346609753	1.2105915497136
SMARCAD1	-0.139664515565915	0.075206475309712	0.0632996324620069	36.802960575715	-0.223447656716191	0.167424465365857	-1.3346177109057	0.182001498378794	0.538393368976139	-0.121373613391941	-0.148300556297746
HPGDS	-0.259713167980232	0.0920367191008755	0.00477485522234041	39.609777907518	-0.412399330651788	0.17411482011012	-2.36854812468556	0.0178580569401595	0.172290845766551	-0.386396062991007	-0.454458116453753
ENSG00000287552	0.836378591662563	0.348413959254727	0.0163712935258134	1.53696614223111	1.22680014750843	0.66835169342945	1.83556076773512	0.0664226439747284	0.334974107974429	2.03336390335443	2.20152953578364
PDLIM5	-0.0411303521615504	0.0736281578881151	0.576419320481762	43.2298993306385	-0.0542818576326015	0.138259747616379	-0.39260781658024	0.694609165429922	0.888688120184386	0.0961529046442146	0.125798038493882
UNC5C	0.0949541605831381	0.590447361192283	0.872237285600026	11.5004040903633	-0.0284370095672097	1.02083983262204	-0.0278564850806897	0.97777661483738	0.991063129114038	0.396576526190768	0.167674331312542
STPG2	-0.0472876373332374	0.260653722545585	0.856038406443249	19.3204635371556	-0.0513384251249816	0.404586808437822	-0.126891001026969	0.899026669206593	0.965132122895046	0.0825599257455538	0.130567269145545
RAP1GDS1	-0.115443410689029	0.101719745089646	0.25641033217257	60.5869318708954	-0.137063486124261	0.186280792072815	-0.735789689313137	0.461858696978703	0.771972592630432	-0.0679024879992614	-0.00833266739965801
TSPAN5	-0.759000066829631	0.403423519318775	0.0599178444116003	2.37914970736304	-0.561660377196656	0.79836907836656	-0.703509682947386	0.481738174537018	0.783094869298601	-1.48863448320344	-0.696305128891889
EIF4E	-0.0588372751595771	0.0875919086934719	0.501761688441228	44.0690547366797	-0.101067189802212	0.164110559731338	-0.615848181662816	0.537994724190528	0.813589902337939	0.0570626523721334	0.0499919720548077
ENSG00000263923	0.435113271118839	0.315942576227046	0.168453205002413	1.62393198449199	0.208004984013061	0.660305955913622	0.315013036229937	0.752751755926692	0.912722967906995	1.14752040531472	0.550780245990128
METAP1	0.0639908178132028	0.0814483158525094	0.432065739210762	23.6662413128775	0.094296387018382	0.160680774187447	0.586855443628731	0.557300796495488	0.823936836013291	0.328221065436882	0.366538710048407
ADH5	-0.981075491741731	0.270938315715537	0.000293433645518612	4.57827859216401	-1.36125422789466	0.532928202372332	-2.55429196997839	0.0106403991144221	0.13430316398563	-1.97889382324863	-1.99188350269813
DAPP1	-0.0236588152472444	0.0943864975410109	0.802077842679225	24.0992487557111	-0.0149716640105353	0.185231289964635	-0.080826862531669	0.93557964474588	0.976777641476111	0.134723512628296	0.189492171061843
LAMTOR3	-0.220668198665356	0.474899506646638	0.642172855266108	3.52479275792384	-0.638505039183365	0.704571955926099	-0.906231129145788	0.364813529748703	0.706412264935445	-0.300199398520039	-0.82081619426029
DNAJB14	-0.292070883957294	0.0762504353363994	0.00012792682394874	52.5518602040878	-0.448177693611948	0.145548146914088	-3.07924012166567	0.00207529340615116	0.0551022977593933	-0.457829777399359	-0.51242963944747
H2AZ1	-2.32324291289776	0.588413199124544	7.87019437002825e-05	2.51489226365966	-2.87048056210162	0.932017444404583	-3.07985711998708	0.00207099920633903	0.0551022977593933	-4.94189666062499	-4.43727624561443
PPP3CA	-0.286161914895526	0.0564896255360243	4.06810845397004e-07	172.696838586042	-0.403254923314578	0.114435568697375	-3.5238600017883	0.000425308901084559	0.0209965592537616	-0.444784987442449	-0.439641473758187
BANK1	-0.5659359901653	0.265733078615105	0.0331950669505948	3.82363089522888	-0.867598467541041	0.528186391754397	-1.64259905420749	0.100465916591499	0.405436789066051	-1.06242133130086	-1.19201526126441
SLC39A8	-0.36156812967615	0.334248614083052	0.279370688448586	2.0082458273081	-0.550467690848468	0.691177624159046	-0.796420010729109	0.425787951090258	0.750129996850055	-0.611253659553681	-0.678169668789426
NFKB1	-0.0327017656980745	0.0931662266411683	0.725584965182617	85.1260975352247	-0.024164065155257	0.156986954622845	-0.153924032817314	0.877669634472805	0.957315076215419	0.114760065876634	0.174597764212594
MANBA	0.164371229807332	0.0539453214750204	0.00231140057857268	202.687480416386	0.261997701749068	0.104503257049683	2.50707690023967	0.012173422394947	0.144108808863672	0.549823408682134	0.638264407331202
UBE2D3	0.0332847576486862	0.0528666657082106	0.528957500584468	125.254936692154	0.0495552201356171	0.101518021049058	0.488142101505995	0.625449191629768	0.858574617267267	0.26043358828761	0.294044795567243
ENSG00000286242	0.467114635800877	0.218351521683773	0.0324131495242335	3.08168714743101	0.711123147562012	0.529949880638767	1.34186868143997	0.179638578052141	0.535103868663718	1.21816742956683	1.36598037739949
UBE2D3-AS1	-0.292227957588192	0.377984782837627	0.439450798577361	1.82948049290857	-0.629631876275471	0.739556225733795	-0.8513644458212	0.394566935576794	0.728813499526273	-0.45817653713044	-0.806439047711836
CISD2	-0.567091506744738	0.197908538904998	0.00416453685436597	4.9030151192991	-0.468041297922696	0.565543485856782	-0.827595595436179	0.407899563523766	0.737488621869492	-1.06497227900645	-0.544614549509477
SLC9B1	0.0475325240446106	0.436787416961905	0.913342868138703	2.85523495980599	-0.145510120966222	0.691441212013425	-0.210444674743219	0.833320627837236	0.945627630734549	0.29188731871793	-0.0220187124125477
CENPE	-0.27839977523713	0.261572937456011	0.287179490682904	2.81704345120292	-0.780968260345965	0.623598010104424	-1.2523584868643	0.210439265919106	0.571847977064887	-0.427649091078544	-1.05164872034827
TET2	-0.0356446705830232	0.043579273137789	0.413398787620526	180.126674722679	-0.0258887472536734	0.0900552872921032	-0.287476149731227	0.773747761326889	0.921843202723985	0.108263234418215	0.171803269449474
PPA2	-0.0711571352096736	0.0794719661276261	0.370587174268878	62.1816579839049	-0.111787764672115	0.154119695832612	-0.725330815559913	0.468249105271676	0.775966906183162	0.0298650168840997	0.0326214720889909
INTS12	-0.0139729185478417	0.112301197015718	0.900979893157052	12.1259388477791	0.0297669292964723	0.262267176185226	0.113498493137584	0.909635357665276	0.967052854814374	0.156106343823934	0.261981915589609
GSTCD	0.22753427439976	0.138176972899815	0.0996223240841054	24.8117529063333	0.278527969275359	0.245128726230574	1.13625185247921	0.255851175003759	0.619793915226818	0.68926374778938	0.665048326569199
TBCK	0.0424813016383412	0.0662446272773092	0.521341300123543	103.385640428049	0.0980613394931237	0.134448074212511	0.729362172478025	0.465780150502295	0.774236508316755	0.280736112030835	0.372639045863178
AIMP1	-0.110003114549401	0.179162017277881	0.539224046685136	14.1766533745622	-0.128035969465859	0.319752290500586	-0.400422368407159	0.688845451721023	0.886459440223483	-0.0558923522711866	0.00629457784690325
PAPSS1	0.0312165722059175	0.248220372451698	0.899920699681253	5.7352134770466	0.0123988040740362	0.425951184469997	0.0291085094397937	0.976778049123397	0.991063129114038	0.255867809653327	0.233840419238551
HADH	0.351043507409351	0.196316639276028	0.0737518854630081	10.0953533837998	0.58571097816178	0.360424928405506	1.62505679269445	0.104150458198208	0.411733942559706	0.961925862873645	1.16277559493996
RPL34-DT	0.704922064043111	0.539496406190018	0.191338481628293	2.87806734774345	0.218567332348169	0.724732891467632	0.301583293543578	0.762969745170455	0.916619124453977	1.74315713913973	0.567894372202615
RPL34	-0.656673992369509	0.220895094730137	0.00295109487623218	17.3850657455784	-0.968205300568379	0.350354231064737	-2.7635039474933	0.00571844006462331	0.0943868447703565	-1.26273684615472	-1.35502806709524
OSTC	-0.390600216288717	0.135303247535989	0.00389119361460381	10.9636594481641	-0.562734481038588	0.294198988655036	-1.91276823761765	0.0557777290400844	0.309208378387769	-0.675345630236369	-0.698045494588317
COL25A1	-0.983704869684689	0.41875256696748	0.0188172569576883	5.09531342021553	-1.23510469324563	0.690718128781105	-1.78814575987051	0.0737524945121271	0.352254803755984	-1.98469850467862	-1.78748397059275
SEC24B-AS1	-0.261170166258874	0.142174545715391	0.0662145412862436	7.87735590475291	-0.196571807421264	0.320736182528458	-0.612876931662746	0.539957717452063	0.814005559818586	-0.389612569341571	-0.104753736754566
SEC24B	-0.0889434780266622	0.043596330740273	0.0413344199310633	93.2303186324212	-0.0796627536580883	0.0985191451064416	-0.808601755242795	0.418744254843781	0.744918658855763	-0.00940056459447164	0.0846734851100104
MCUB	0.409190234897687	0.143473685209663	0.00434419717208247	25.509944827946	0.607724678224199	0.257224357332089	2.36262492606638	0.0181460243895249	0.173564218555039	1.09029205312411	1.19844429562273
CASP6	0.218207321606183	0.203641980252525	0.283933769758659	3.65917169050289	0.188103718644957	0.425056292987009	0.442538369031291	0.658099671644365	0.872891332879077	0.668673330263345	0.518534313883739
PLA2G12A	-0.189937012488567	0.309467771198717	0.539378048070923	5.55221847779839	-0.254353542766975	0.53310540973484	-0.47711679176823	0.633278958110716	0.861529438959489	-0.232356452548859	-0.198377226541973
GAR1	-0.144937443128181	0.228097596427477	0.525155475360656	3.54752909499514	-0.12441773400473	0.501609353377302	-0.248037109290394	0.804105694680552	0.933303885030908	-0.133014262004033	0.0121571887345255
ELOVL6	-0.22154458545687	0.18645201726495	0.234749768029094	12.6138144210254	-0.341888558389413	0.33992244985238	-1.00578399143065	0.314519489647019	0.66814434184619	-0.302134132226851	-0.34020982454435
FAM241A	-0.788365599060052	0.420938769963329	0.0610856808815883	7.598756763134	-1.03502469944916	0.637704402476512	-1.62304775602875	0.104579196469788	0.412481445141468	-1.55346257688855	-1.46329524306852
AP1AR	-0.051432647478078	0.147624887474562	0.727539107286218	15.8650904093105	-0.0808170921089076	0.259256368212129	-0.311726545682309	0.755248351969402	0.912995582083407	0.0734092962290525	0.0828031156322699
TIFA	0.224835976204762	0.167371637740392	0.179163915923038	11.7139023634253	0.298673738241817	0.340738626495407	0.876547931515016	0.380732231157182	0.717397847613285	0.683306916263116	0.697690426772765
ALPK1	0.0614643134678021	0.059450139638384	0.301192241592592	207.066178880023	0.102415321853145	0.106700520615238	0.959839007931878	0.337136246680799	0.687867175610215	0.322643490369818	0.37969378419146
ZGRF1	0.475336664765848	0.220827458658451	0.0313560144326941	7.72496193739818	0.700071207547904	0.41926641190425	1.66975266243789	0.0949683096829043	0.395541985728185	1.23631858922708	1.34807296795858
LARP7	-0.43463052046624	0.124581196951848	0.000485315831576516	30.9618878586337	-0.617142267519722	0.214649479245027	-2.8751165373909	0.00403878398918844	0.0782565051550609	-0.77254804638217	-0.786202189978221
ANK2	0.26330518477569	0.177081870401205	0.137038014648819	54.9009128891642	0.340680310484149	0.290674673022241	1.17203300494667	0.241183805394057	0.60500530901876	0.768232516713996	0.765753489673246
CAMK2D	-0.0974383988903033	0.0776877907357784	0.209758226312425	251.711099499678	-0.102694167230438	0.136043447790801	-0.754863015441621	0.450331178994487	0.764204360136076	-0.0281541673309889	0.0473557877359292
ENSG00000288781	1.22279880692318	0.30846460576757	7.36590894729868e-05	4.2939704357185	1.84763829271547	0.507776813107475	3.63868188743861	0.00027403705026547	0.01587633650713	2.88643497048749	3.20747083193301
SNHG8	-0.0297242050386718	0.13425674570927	0.824782375287698	14.4185609677375	-0.0593404772947024	0.278519186212703	-0.213057053991909	0.83128246148421	0.945247289618993	0.121333404301636	0.11760157946683
ENSG00000291201	-0.0233948696526736	0.116611683119079	0.84099415052979	8.92360485645423	0.0422976815165411	0.227869983340257	0.18562199766953	0.852741201714435	0.950068490794727	0.135306205616741	0.282285437896182
METTL14	-0.00538697774285305	0.202121172659756	0.978737123354106	12.1728531798606	-0.0110531569310641	0.363250339835953	-0.0304284833871205	0.975725328910955	0.990916414684015	0.175060884491309	0.195841310722356
SEC24D	0.141756482102651	0.0594379901445658	0.0170815618956742	61.0072436620757	0.169277089753211	0.114368767782683	1.48009892066741	0.138846849580409	0.474158103768994	0.499898518121308	0.488029610498977
MYOZ2	0.641100893255455	0.480721499816887	0.182327683774405	2.15287712042824	0.637671615243656	0.84122359744156	0.758028682484689	0.448433812067707	0.763174306606766	1.6022639039533	1.24696718499997
USP53	0.152938070581248	0.0995710083822519	0.124545765793045	238.157876780342	0.229832592481362	0.167309102848791	1.37370046559319	0.169534692300274	0.51972336698106	0.524583276420628	0.586147423287395
C4orf3	-0.126682433082326	0.346071946711618	0.714321735503576	6.1546514082877	-0.233290738267029	0.553050260121341	-0.42182556467082	0.673152344313259	0.880170354536322	-0.0927140388652434	-0.164249257726283
ENSG00000291202	0.626379597737384	0.319621633347361	0.0500246148225542	2.70543412836867	0.808847269868198	0.577437203864818	1.4007536481102	0.161287753864219	0.507423623140023	1.56976479862385	1.52432233982025
ENSG00000291203	0.193613801785684	0.136094467919302	0.154839758017079	39.6647898301668	0.268254704491363	0.228258661187441	1.17522245638284	0.239905728245647	0.60440694737152	0.614380052196405	0.648402601153837
PDE5A	0.421568605835378	0.600548067133657	0.482695921209881	2.5148876391476	0.171824226075918	0.847064166288338	0.202846765232457	0.839254804323827	0.94747181046823	1.11761885873148	0.492156724197956
MAD2L1-DT	0.0267079647756523	0.237133176073034	0.910325052785903	11.2104935375673	0.16425578569167	0.393142509659682	0.417802149744263	0.676091779003485	0.88067738442427	0.245914493548407	0.479893613774191
ANXA5	-0.0588504910149998	0.0969512086213647	0.543843332038636	35.0629697892732	-0.105758652534996	0.19040734505863	-0.555433680893095	0.578598060344964	0.835571779710148	0.0570334767145375	0.042390415773693
EXOSC9	0.0405843568723774	0.250497289650485	0.871293920638621	4.69454090777463	-0.0441901045454325	0.476487771673302	-0.0927413192373192	0.926109070441713	0.972623459039753	0.276548368657467	0.142149661311034
BLTP1	0.174307916462274	0.0629265693359092	0.00560526841993891	124.68252797123	0.284364874961357	0.116824143382495	2.43412762745724	0.0149277305638016	0.157138542793712	0.571759890143854	0.674505838992693
NUDT6	0.28953047004334	0.270240006886295	0.283997385317926	5.32855326022785	0.415012884547133	0.489364381639536	0.84806516395145	0.396401680978133	0.729679582666252	0.826128121564933	0.886194230108261
SPATA5	0.0861353308766473	0.0651611017709508	0.186207225630529	116.116083379104	0.134616763362933	0.117271862317623	1.1479033478494	0.251008465997529	0.615151246935993	0.37710785407819	0.431869637206148
SPRY1	-0.114643902163654	0.267944636092492	0.668750033978896	5.32643392883152	-0.0911190398277682	0.520404812510008	-0.175092615666416	0.861006860486709	0.952325375715891	-0.0661374727024725	0.0661109153846229
ENSG00000249125	0.638851272056297	0.527208881094666	0.225603800504014	1.91421602284986	0.981614065578798	0.8420700779906	1.16571540924621	0.243729527917961	0.607332051609767	1.59729758314185	1.80425561349295
LINC01091	0.208529854797058	0.165119635543962	0.206624538611017	117.099515972434	0.307865689697543	0.258711885719238	1.18999437865661	0.234048601472023	0.597032979841529	0.647309109107274	0.712584104992927
LINC02516	0.23810464991614	0.342806898071614	0.487322509281298	1.86993188203961	0.483009526719305	0.612169691120977	0.789012480893721	0.430104711875438	0.752090504779532	0.712599176852463	0.996368888170981
ANKRD50	0.444134906069115	0.171365575690953	0.00954920894431503	7.79391636550233	0.621416852139693	0.369414839905656	1.682165373482	0.092536776552075	0.391112329141725	1.16743679542678	1.22062966435689
INTU	0.410831649662998	0.342238521156681	0.229974355117749	3.40347110440532	0.00105654057048331	0.522578028297335	0.00202178528998958	0.998386849830849	0.998817857795721	1.09391568198759	0.215462599933928
MFSD8	-0.286500784458291	0.123628553222199	0.0204802024587418	19.9375445920546	-0.418274190434775	0.219087924223507	-1.90916131921568	0.0562412844623149	0.310179841400407	-0.445533084483211	-0.463977125732448
ABHD18	-0.127596111340241	0.0542984415280643	0.0187782661499484	48.260948080662	-0.19260811140692	0.113657699030759	-1.69463321050336	0.0901450229071674	0.387174905508842	-0.094731098159024	-0.0983313776630802
LARP1B	0.556684794739894	0.184170595724294	0.00250564926311788	18.0796640859092	0.797018208761184	0.316343129266431	2.51947374551612	0.0117530404996594	0.142004671813924	1.41590478401101	1.50515576451542
PGRMC2	-0.725876513755645	0.271526752359852	0.00751057108639645	6.1498150356732	-1.18335947751483	0.473406663823172	-2.49966797669929	0.012430975091823	0.144761515968797	-1.41551008739768	-1.7036414267935
LINC02615	0.363313857078345	0.125792979101661	0.00387467384875379	12.3461112920919	0.544683052696871	0.266988686459005	2.04009787800692	0.0413405780386909	0.264502085993546	0.989014197988734	1.09629822907719
JADE1	-0.0243964821329746	0.243172843818161	0.920085766668631	7.89656578735365	-0.294554607277543	0.398143516423756	-0.739820178219453	0.459409113591387	0.770057991719245	0.133095020503539	-0.263514833263704
SCLT1	-0.0150957139955065	0.0725925554964608	0.835267017631177	117.400168318767	0.0455431927589415	0.126200452945383	0.360879788431913	0.718189313377697	0.897385804037316	0.153627632118685	0.287544125383497
C4orf33	0.169988964387079	0.213480524727758	0.425872867645784	8.58575202945265	0.309615627222955	0.392225709735638	0.789381265780965	0.429889202092402	0.752090504779532	0.562225262010598	0.715419521012519
ENSG00000251555	-0.476147627424141	0.614316330353507	0.438289189713032	4.70695218048061	-0.669963778493107	0.938524178196084	-0.713848182132963	0.475321062180098	0.780408169884719	-0.864202264609256	-0.871788650190674
ENSG00000250777	0.752926899073125	0.429330607411285	0.0794780071735021	3.15633889373775	0.985713129658205	0.646590494257708	1.52447822603673	0.127389292023751	0.456592836537155	1.84913383039275	1.81089730886053
ENSG00000250195	0.0784658706565864	0.312357435336494	0.80165531928559	7.91759271262637	0.137852821705277	0.492000747536306	0.280188236289426	0.77933309144496	0.923609750493275	0.360176559192778	0.437113008201381
NOCT	-0.144919797919485	0.231681993043697	0.531635270199389	3.27161975458548	-0.115488500163051	0.47199713270494	-0.244680512148886	0.806703818508417	0.935008216970794	-0.13297530799382	0.0266251867685767
ELF2	-0.137918343218468	0.0979374291186733	0.159063225282459	158.095262699287	-0.180047973915322	0.167070446482512	-1.07767697822109	0.281177935841572	0.641335384914316	-0.1175187190334	-0.0779802425312359
NDUFC1	-0.945687135817511	0.481307510623443	0.0494339889656272	2.21229513623162	-1.30142119429295	0.76670742402891	-1.69741566796655	0.0896181024514576	0.386455136994804	-1.9007695912335	-1.89493630343449
NAA15	0.0231488215327972	0.0432698510337406	0.592658627166251	71.6796270399128	0.0898744688482007	0.107021192249598	0.839781981110743	0.401030638206422	0.732537599335124	0.238057238662779	0.359373895627903
RAB33B-AS1	-0.0989052570064652	0.0731241641458354	0.176194325749805	57.599173868474	-0.104130927531321	0.142911412396092	-0.72863969213818	0.466222092066581	0.774607883678732	-0.0313924405089154	0.0450278113857589
RAB33B	-0.0683816894254172	0.11791894238017	0.561979226245377	10.0792132276037	-0.151358524192667	0.236366251115173	-0.640355903089207	0.521941244412448	0.805164044959376	0.0359921613849347	-0.0314948542498893
SETD7	-0.182049322743881	0.236359947666467	0.441168990899011	14.77345646303	-0.292599561950654	0.381753968803474	-0.766461087144017	0.443401997060925	0.759789846191206	-0.214943388630409	-0.260347081982079
MGST2	-0.109595824095435	0.0595435064312838	0.0656800840713275	60.9412491086833	-0.134186298729594	0.120043348561537	-1.11781535868109	0.263645860531556	0.627359843451671	-0.0549932075358008	-0.00367077341102192
MAML3	-0.0393222326430326	0.0518184030877717	0.447944168343068	706.134560411186	-0.0207750859204249	0.091318453932526	-0.227501507370847	0.820033797251854	0.940858660140334	0.100144555148642	0.180088912252432
SCOC-AS1	-0.230559084349681	0.235878733436009	0.328347644224024	3.6985858958841	-0.158482800923818	0.422656721424298	-0.374968131086976	0.707684168031462	0.893674199750318	-0.322034768597475	-0.0430382882743418
ELMOD2	0.197116678076585	0.119722911721561	0.0996730534651818	13.6521685822158	0.329717579260528	0.246941478200932	1.33520533554206	0.181809151069271	0.538165956361345	0.622113090731926	0.747990624840336
TBC1D9	0.0300283402887787	0.100283612576515	0.764608793626687	103.428484944467	0.0829570408908991	0.175119722823962	0.473716150032348	0.635702335114836	0.862919746599767	0.253244638738546	0.348165617755306
RNF150	-0.787453663097165	0.378956098679948	0.0377135178738887	123.922110297747	-1.10941311130351	0.628857218465101	-1.76417329518987	0.0777028073424361	0.35999297428101	-1.55144936392946	-1.58382645722951
ZNF330	-0.0158351225817182	0.0807126123310848	0.844460338011394	21.9657467098013	-0.0866327643229707	0.178238053167181	-0.48605088971496	0.626931085204885	0.859090010400205	0.151995294971774	0.0733800077092804
LINC02432	-1.2300331686614	0.36987559839169	0.000882499435128455	13.0296642435137	-1.87043203204427	0.531318297316697	-3.52036066043738	0.000430960361083335	0.0211590580672568	-2.528499104581	-2.81690204292642
IL15	-0.86933127764644	0.275413153285728	0.00159695445640467	24.3572407982687	-1.26323195961892	0.42714777236151	-2.9573652055706	0.00310280378395015	0.0674525092769801	-1.7322044622898	-1.8330584556838
INPP4B	-0.940059137156333	0.765402476433118	0.219375911800989	4.27666917971282	-0.815867996031495	0.908504288741509	-0.898034281336924	0.36916727339826	0.709612010097154	-1.88834507865856	-1.10819660746153
USP38-DT	0.195060616237499	0.585766004678293	0.739133591560234	1.65255708440854	-0.158605983999982	0.891818655188674	-0.177845555346033	0.858844269599994	0.951834390421342	0.617574076472597	-0.0432378812669064
USP38	0.24201949411577	0.294081642596028	0.410526746327834	7.11922785260629	0.337709322493225	0.50353929978304	0.670671231895372	0.502429993358334	0.794497672315781	0.721241686191127	0.760939610994064
GAB1	0.36485672662274	0.207325847780746	0.0784378783614017	42.9745402686792	0.549708552325712	0.342543505460808	1.60478462899541	0.108541209833718	0.419782042170656	0.992420275923339	1.10444102386109
SMARCA5	0.0722390100513516	0.15211901260884	0.634869071163122	11.3780943891086	0.0830967794840275	0.28806768209657	0.288462693486632	0.772992583619981	0.921627710317608	0.346429983802529	0.348392035578662
ANAPC10	0.0875713729827941	0.118269925601352	0.459035161774231	32.3314275263022	0.107986716789979	0.212218000118743	0.508848055912113	0.610858732042659	0.851720549053866	0.380278097050889	0.388721090724389
ABCE1	-0.566125970762875	0.149976351474005	0.000160156480927374	19.8599959709067	-0.848679816136801	0.266720528192414	-3.18190662671663	0.00146308979633873	0.0449676962073657	-1.06284073728613	-1.16136145421035
OTUD4	0.108682622887207	0.073400036574634	0.138689480601141	33.7885396478833	0.189752907719405	0.153414351778205	1.23686542699562	0.216137047200538	0.577578405422654	0.426883827737944	0.521206487634584
MMAA	-0.0636698995141734	0.151905422762881	0.675112565110352	5.90620360369964	-0.115077137810726	0.305114120864699	-0.377160970080949	0.706053983446344	0.893674199750318	0.0463940282877328	0.0272917153655696
LSM6	-0.476446128385129	0.281939510483828	0.0910494293385599	5.58172220729933	-0.698904546212018	0.486439379211568	-1.43677624814179	0.150781581406679	0.492258332214855	-0.864861242900954	-0.918681247907926
SLC10A7	0.107927282641113	0.0661483828149623	0.102765112735412	69.6760018388872	0.17662973571058	0.131113435899611	1.34715206339203	0.177931263105307	0.532431888330256	0.425216319454638	0.499943070168914
TMEM184C	-0.17862292799702	0.205929833635748	0.385724503517856	9.73444659028866	-0.203149480768245	0.382076239684394	-0.531698806856066	0.594934618439094	0.843392227378905	-0.207379192691146	-0.115411511737291
PRMT9	0.124423481971675	0.0990667427416699	0.209131879250369	14.6549430269902	0.159188016663579	0.192377142440231	0.82747885036829	0.40796570475812	0.737488621869492	0.46163374745351	0.47168233006996
ARHGAP10	1.83173339272759	0.550802439484354	0.000882371794575542	4.79187056321038	1.42048959405868	0.71448625567594	1.98812724915866	0.0467976183922543	0.282713245209098	4.23073440517427	2.51536368791718
NR3C2	0.0951686689533516	0.0924461519866347	0.303268376688008	56.2061725947305	0.182348407641575	0.165218521676607	1.10368017938387	0.269731896526675	0.632766936655426	0.397050080308954	0.509209008962995
ENSG00000287292	1.23931738190254	0.582811956713627	0.0334662512525322	1.53020249541676	0.631786105466694	1.26229980476478	0.500504003155116	0.61672023810792	0.854592026387858	2.9229017955361	1.23743091958322
DCLK2	1.80608647572834	1.66008240248535	0.276617227522732	2.14275882580402	1.24371127488684	1.76115327166333	0.706191388846135	0.480069124742782	0.78261282292479	4.17411562078052	2.22893056055268
LRBA	0.0807781612136148	0.0490473678935871	0.0995700054985259	184.487627559537	0.118682586922238	0.0874943661363649	1.35645976036062	0.174952930215164	0.528165859559392	0.365281230468	0.406051561713251
RPS3A	-0.477710014429981	0.23913988790007	0.0457581493241809	12.7899034701479	-0.718708527462244	0.390917980254544	-1.83851488998859	0.0659865697947343	0.334051670482009	-0.867651429786723	-0.950769550989121
GATB	0.125142502524046	0.340496878963116	0.713224409255628	8.33785368002736	0.0937777680971646	0.507859881353782	0.184652837407012	0.853501340223682	0.950275778723149	0.463221075459856	0.365698394108022
FBXW7	-0.0661438235976428	0.0420838947418197	0.116017020373037	158.691361171775	-0.0575814364393469	0.0828443598588409	-0.695055602306062	0.487020456843788	0.787703243083329	0.0409325307403851	0.120451745571598
ENSG00000287555	0.496065170852969	0.12589005841565	8.13243496231732e-05	19.153689218567	0.668133529438439	0.25596259113521	2.61027803506452	0.00904686606915151	0.122032639282024	1.2820793649564	1.29632448961287
TMEM154	0.00954529495763823	0.0966218393210809	0.921304815784513	16.4798936326097	0.0601529683082237	0.228733560675013	0.262982695371448	0.792563916892591	0.929320027110132	0.208025748399214	0.311216279979595
TIGD4	-0.120153011383397	0.137223239656319	0.381246167108932	9.7432315893139	-0.353383470109262	0.332366855469479	-1.06323318433812	0.28767621702128	0.646480209044233	-0.0782995219313655	-0.35883497907755
ARFIP1	-0.0470714583269616	0.0619758624966617	0.447545884471264	93.584047269743	-0.0360050024996653	0.110493149215052	-0.325857329214039	0.744532301407013	0.910186588738595	0.0830371680022795	0.155411945892933
FHDC1	0.331029231813383	0.318993437922127	0.299395523682505	1.51369418655833	0.299957916041658	0.548873264181359	0.546497589910929	0.584723943947685	0.838589145840489	0.917741840490054	0.699771174372492
TMEM131L	-0.0538613540794331	0.0555794760166876	0.332501725841026	83.0892883994936	-0.00438018800033094	0.117941360360059	-0.0371386932197391	0.970374420568788	0.989085992298878	0.0680476219419717	0.206653492717243
ENSG00000287216	-0.324539178367085	0.175301617635398	0.0641237046862358	35.2508597430187	-0.42197845032396	0.289383202889846	-1.45819952958564	0.14478555343601	0.482077645880188	-0.529507607560159	-0.469979121619731
ENSG00000290441	0.438118868419224	0.205825433379098	0.0332878308049719	375.049088817143	0.65713246652667	0.342409147067271	1.91914401865429	0.0549661099681756	0.307311369889547	1.15415563813939	1.27849951611548
TLR2	0.109350555647639	0.0821485151869987	0.183145427787931	378.119060172587	0.184420615667836	0.14191437369963	1.29952034357121	0.193765416524173	0.553161382441654	0.428358373039179	0.512566598447341
RNF175	3.02867173809998	0.569403681511797	1.04325485090143e-07	6.710200708623	3.73077038689515	1.30303122455757	2.86314734181591	0.00419455458185928	0.0800696934761178	6.87312585172591	6.25870142120014
ENSG00000249309	0.327752329162549	0.23807869171124	0.168618797606762	5.59894364920348	0.550554188497476	0.408874763853095	1.34651056306152	0.178137916107228	0.532647728989064	0.910507667093218	1.10581120440373
PLRG1	-0.713304114861008	0.342392020074327	0.0372242008406755	4.25128489253689	-1.06055505673422	0.563409743301941	-1.88238678748914	0.0597835185284461	0.316928551299005	-1.38775494075186	-1.50466196786911
GUCY1A1	0.297825285572253	0.374320505858479	0.426239883839283	20.2228564300861	0.213724024157462	0.478928962905669	0.446254122659017	0.655413691536062	0.872218598730061	0.844439966689673	0.560046781398758
CTSO	-0.0910543899526261	0.14922215445139	0.541733629500044	7.44483757268354	-0.104965902553753	0.301861447502373	-0.347728745827761	0.728043906268614	0.901361763215561	-0.0140606672966334	0.0436749050561435
PDGFC	-0.0013718743128657	0.113823307776617	0.990383596698061	98.356491211756	0.003951532720503	0.188927734778428	0.0209155777214887	0.983313000117653	0.993177310175632	0.183924728649562	0.22015334288878
GASK1B	0.385248674816087	0.116646040769494	0.000957535168980354	48.7044446916609	0.581243039177441	0.202675246112319	2.86785411798797	0.00413266037570018	0.0794115021115059	1.03743805791098	1.15553621319817
GASK1B-AS1	0.405257957690182	0.14962484091488	0.006758936986642	31.4144450104947	0.575890632056653	0.282615175662724	2.03772012846163	0.041577930016888	0.265295089489235	1.08161105823515	1.14686373165338
ENSG00000287822	0.31354800609424	0.149137739946568	0.0355177690108988	9.75325606283812	0.463565139467934	0.282694509186938	1.63980949188296	0.101044784001523	0.406388723438267	0.879149843254699	0.964863233653004
ENSG00000250604	0.133793343679273	0.111296543606138	0.229311669113295	106.866722105498	0.237932207629308	0.188334838670732	1.26334675681161	0.206464589651997	0.56650932926814	0.482318891786341	0.59927119382749
TMEM144	-0.573407682991214	0.403600784182095	0.155395310155591	6.19449653855701	-1.33946249689357	0.624553918608272	-2.14467071134286	0.0319791842334804	0.233192452934762	-1.07891602987142	-1.95657445750204
ETFDH	-0.351087280247225	0.315984300528117	0.266529225294339	2.45746783203081	-0.140189865972979	0.638182216611666	-0.219670593012284	0.826127708633397	0.942994952215069	-0.588115870551715	-0.0133983268175807
PPID	0.188110555214335	0.261126126858261	0.471289844402856	7.18483415597501	0.243730990303015	0.442741818051752	0.550503657810172	0.581973968732052	0.836631372810286	0.602230945498791	0.608666935703068
FNIP2	0.243740952525924	0.0944002806934576	0.00982313102720043	189.815311442455	0.402080073315379	0.159380578336218	2.52276706178829	0.0116435500481624	0.14189595918601	0.725042021434935	0.865239253366316
C4orf45	0.862942361913122	0.355287562197591	0.0151465427696833	4.02146679854594	1.23791325365503	0.617566390295056	2.00450230632466	0.0450162801086464	0.277448491647975	2.09200675623789	2.21953605243804
RAPGEF2	0.140219692266223	0.0772156623365422	0.0693782207023522	207.301793584278	0.230724828177052	0.137817926808818	1.67412784040145	0.0941054772945003	0.394277905605323	0.496505861904199	0.587593108832206
ENSG00000248431	-2.39775685238583	1.03137204694082	0.0200814579506992	1.63027405700728	-0.822325109022186	1.32149201030034	-0.622270208682753	0.533764207024825	0.810898894296138	-5.10639552317159	-1.11865903903309
NAF1	-0.0300900353399108	0.103901339314043	0.772120739180961	21.0524466067832	-0.10229350914027	0.224924757372346	-0.454789905456829	0.649260393196727	0.869332550371648	0.120525788050874	0.0480049722643745
TMA16	-0.0692601552658823	0.100181300277976	0.489346788169511	13.0267079697011	-0.182623754684236	0.248358084538256	-0.735324380616671	0.462141963327276	0.772063138370883	0.0340528379169321	-0.0821537686994988
MARCHF1	-0.329560444546186	0.117694082441874	0.0051079726284467	392.614531836953	-0.447609858671704	0.194254619683571	-2.30424305687469	0.0212090034579994	0.188237772169966	-0.540592682120443	-0.511509579009498
TMEM192	-0.153844883985117	0.170335983468513	0.366427783678134	12.6542169095053	-0.217344554656462	0.320310895550259	-0.678542496292822	0.497427788734313	0.791217127760379	-0.152678554339583	-0.138411727069238
KLHL2	-0.288412796500619	0.151617068134792	0.0571391437579268	92.4387719488812	-0.413388003062606	0.257041466601358	-1.60825414096988	0.107779529929061	0.418117563470353	-0.449754090757997	-0.456060057980838
DDX60	0.280650247220264	0.123782320237949	0.0233725996108135	30.9937907814045	0.447874535090626	0.212765979788762	2.10501009388476	0.0352904294261891	0.243904505445181	0.806523916451202	0.939439816895304
DDX60L	0.385337974935931	0.113111408218617	0.00065750501601974	77.5754116153924	0.552621111076325	0.193389732531343	2.85755145241105	0.00426923412888095	0.0803045711872461	1.03763519912027	1.10916022990105
PALLD	-0.081181764674786	0.602421533801248	0.892802369247226	3.15716495351795	-0.310278356632728	0.833798191718315	-0.372126444641595	0.709798707967347	0.894641317221544	0.00773439064434867	-0.288991954682214
CBR4	0.221924427491319	0.087835212278769	0.0115172668823896	56.2816645084102	0.43950711173265	0.185658820803952	2.36728376184589	0.017919187969794	0.172593209481299	0.676879307484131	0.925882117898981
SH3RF1	-0.029103034928804	0.205746002650321	0.887513447814166	47.0563446700894	-0.00469516427036983	0.314541742553976	-0.0149269989803154	0.98809042024889	0.995043683059714	0.122704715189548	0.206143138062353
NEK1	0.138721604536415	0.131958372477588	0.293142512853822	26.3729937378833	0.266245716245344	0.239644252272066	1.11100397243443	0.266566639420626	0.629449286930261	0.493198645439179	0.645147446399333
CLCN3	-0.055900378557562	0.114157925595793	0.624363297902936	19.4740064979519	-0.0810584913752271	0.219260984519458	-0.369689534838486	0.711613830230459	0.895626785260401	0.0635462197927735	0.0824119774705354
HPF1	-0.176625149015324	0.34627283178146	0.609998849534813	1.78139153619161	-0.173526169483907	0.654220007884738	-0.265241306277015	0.790823576267009	0.928949500275319	-0.202968845145891	-0.0674129917048831
GALNT7-DT	0.395650969828725	0.140072216297627	0.00473365226369264	10.3863031841697	0.547955815796993	0.371529143152751	1.47486630832539	0.140248489894934	0.476976593018079	1.06040242819135	1.10160107262884
GALNT7	0.0316700914218837	0.0655919218272819	0.629212725716509	54.8358261209655	0.0650917184259913	0.125710746660283	0.517789609522351	0.604605068631493	0.847139856595488	0.256869010176102	0.319218514915028
HMGB2	0.362311441758449	0.343163554873684	0.291060449785818	4.2538184189338	0.597362958608756	0.579907888686917	1.03009972835749	0.302963192744812	0.660104271217401	0.986801240506484	1.18165524723586
SAP30	0.419134409930663	0.384480586513295	0.275655209165639	6.54698815505201	0.613910219396067	0.613409820938011	1.00081576531868	0.316915886237499	0.670201544891279	1.11224506611909	1.2084667005794
ENSG00000288025	-0.0991119129058212	0.21610141109011	0.646495493281417	11.5730553581805	-0.168294819829304	0.39339037111349	-0.427806149278504	0.668792259570871	0.877128655060504	-0.0318486593132916	-0.058936659036233
FBXO8	0.112610162684886	0.174065414750064	0.517669723117423	5.35128541954994	-0.0617220187103658	0.39800042013035	-0.155080285317666	0.876758024182314	0.957131639928441	0.43555436420083	0.11374277846209
CEP44	0.313437612817577	0.199764674978115	0.116639963477384	6.28257489397079	0.418405462475883	0.385899038674779	1.08423556563586	0.278260366171253	0.63946903269066	0.878906136257475	0.89169120909591
SPCS3-AS1	-0.431333217993395	0.191547581577772	0.0243328100240456	3.81426610005534	-0.624358787850267	0.410806644830991	-1.5198361460466	0.12855216206146	0.458882902589692	-0.765268837820908	-0.7978950858981
SPCS3	-0.134347790687255	0.146852570758957	0.360271396065047	30.6675907940372	-0.218643858917131	0.25266868217174	-0.865338185317789	0.386853198053909	0.722220636335764	-0.109636276713445	-0.140516984006429
AGA	-0.558781454144686	0.377806337073754	0.139136154120767	2.41409534830087	-0.681992671174767	0.692995268223089	-0.984123128175848	0.325054976433714	0.676959011165156	-1.04662679613704	-0.891279011710577
AGA-DT	0.30223181070255	0.205140198249842	0.140671794329232	19.5229875304367	0.566004699880504	0.340665413925548	1.66146804678036	0.0966194812131136	0.397864021122829	0.854167923320296	1.1308455995465
DCTD	0.0434499738807465	0.10303970493881	0.673257250669354	12.0155441640806	0.0665438446022263	0.221782093169416	0.300041557238774	0.764145456970675	0.917187261017779	0.282874577439467	0.321571388524956
WWC2	-0.0406018106700578	0.0431292633440991	0.346500838172179	98.3999798308836	-0.0609960343934259	0.0927469423702854	-0.657660865518388	0.510756074454101	0.798104557495356	0.097319726245066	0.114919087634464
CDKN2AIP	-0.735170530771011	0.240234331487528	0.00221172539354413	2.23016544883656	-1.16324386942324	0.520888942936695	-2.23318979063952	0.0255364312980142	0.207783617079841	-1.43602779506446	-1.67104819612186
ING2-DT	0.646240231697449	0.369091544546621	0.0799641420851248	3.44964990381325	0.775257489103876	0.644587031956489	1.20271964943317	0.229084827435084	0.591708848749514	1.61360963783555	1.46989696686226
RWDD4	-0.0214310351051792	0.227476003326046	0.924940522498949	4.25616114887015	-0.127495247227011	0.510584041404287	-0.249704724174993	0.802815704553614	0.932455047223914	0.139641616568194	0.00717070769492088
TRAPPC11	0.0989559592390187	0.0699566290789945	0.157205470067121	33.3269518791141	0.173421156264909	0.152672307763783	1.13590446627184	0.255996548898398	0.619819883481957	0.405410998392284	0.494744223108221
IRF2	0.195341210442828	0.0733710827473467	0.00775917782932979	61.7528916014648	0.310067612630259	0.131446963560667	2.35887999411377	0.0183301823658755	0.174307145047903	0.618193523356374	0.71615187096552
PRIMPOL	0.286278081819345	0.112742420538774	0.0111099167863557	19.7813998676372	0.530500849514839	0.233697325108878	2.27003389648419	0.0232055264904114	0.197127885223165	0.818948066838492	1.07331886809346
CENPU	2.0853772876717	0.543718075974471	0.000125359186328436	2.36500860928194	1.94185060697428	0.668867092086157	2.90319351923529	0.00369378312029498	0.0741765424867555	4.79068510026361	3.36012262733315
ACSL1	0.184564275785557	0.188450074415243	0.327392145568592	258.093926957966	0.249033086549013	0.323852761275691	0.768970088654006	0.441911067492413	0.759031061226591	0.594402089095357	0.617257898760322
ENSG00000251139	-0.126504311756235	0.204353637856193	0.535886024498774	9.9830027619049	-0.205080381606289	0.372884955451658	-0.549982986998992	0.582331042639589	0.836749166231732	-0.0923208137084672	-0.118540141810609
CFAP97	0.0398904945070875	0.108281222120276	0.712577116185406	17.4036008137331	0.0888026794882966	0.224238020029519	0.396019727058804	0.692090475355958	0.887636403694201	0.275016580502952	0.357637280076451
SNX25	-0.0473117343328178	0.0646023088102686	0.463952763198168	37.3746555924283	-0.0322914622520998	0.131236300256809	-0.246055871652206	0.805638982342626	0.93452186288958	0.0825067285981611	0.161428978703785
LRP2BP-AS1	-0.581422735810519	0.251728463592332	0.0209035576269856	3.21705649885136	-0.836652850377666	0.511121376504158	-1.63689661367716	0.101652073630512	0.407611295413224	-1.09661026374343	-1.14187421487448
ANKRD37	-0.126282229353476	0.217911658082398	0.562244344609325	3.90878918292505	-0.0648213737225025	0.49053684025996	-0.132143742125771	0.894870598041119	0.963706048872537	-0.0918305389639502	0.108720907267149
UFSP2	-0.0546435411690652	0.25133242233323	0.827884624453451	4.47757923952286	0.0075372098355529	0.464538714764739	0.0162251489402128	0.987054772150017	0.994475755742396	0.0663208458860138	0.225963199632495
TLR3	0.0367252150967954	0.105657827584997	0.72815088412771	12.6875972018336	0.0402800538614895	0.199879565356388	0.20152162023001	0.840290725693071	0.947862990518459	0.26802882940279	0.279016284745497
CYP4V2	-0.133055898613983	0.227178543185824	0.558084749854791	5.72031956677633	-0.416151794495299	0.416534197877443	-0.999081940008545	0.317754999086644	0.67058708537474	-0.10678426300908	-0.460538216994669
FRG1-DT	-0.18380623531754	0.156727767423497	0.240886486551166	13.5329526443038	-0.147648537400122	0.294392307456136	-0.501536669473338	0.615993477365878	0.854485385159635	-0.218821993384718	-0.0254835790864638
FRG1	-0.337654168805532	0.368696252532314	0.359768757627595	5.93795435110747	-0.55305961283833	0.557128193607952	-0.992697226928557	0.32085752674864	0.673388183741441	-0.558460593058654	-0.68236934850648
SDHA	-1.05698546047188	0.386503847441459	0.00624305822347144	4.10900870261743	-1.38827672110072	0.622369763320379	-2.23063008989092	0.0257056419464367	0.20814204977873	-2.14647459535444	-2.03566792872084
PDCD6	0.091770213296053	0.102568797794427	0.37093752212089	18.6648138081757	0.124426377361307	0.201610283124908	0.61716285217564	0.537127315344963	0.813023409915361	0.389547563412366	0.415358199914679
EXOC3	0.27371759107109	0.120904513095089	0.0235793175960548	20.0726568294419	0.457942455906733	0.216965421135958	2.1106702326532	0.0348006663017674	0.242912843637698	0.791219208918616	0.955752824389241
CEP72	0.54730838324486	0.392964191334491	0.163689625173583	2.05364058817456	0.854642913728351	0.69679028330825	1.22654252535016	0.219994582625258	0.58200997956579	1.39520518020132	1.59852481867617
BRD9	0.0366496823323404	0.167841964586759	0.827149970635103	15.541702734356	0.0716972854654361	0.300327891455264	0.23873002643218	0.811314932104855	0.936964910032226	0.267862081356408	0.329921485924074
SLC12A7	-0.127272788245291	0.0984061596683951	0.195892909798704	18.0140262998499	-0.280371274328249	0.216110478255734	-1.2973515980862	0.194510238296861	0.553900560839421	-0.094017321894881	-0.240533641723078
CLPTM1L	-0.536973414882619	0.246054529326455	0.0290848166089954	6.05472948495399	-0.847798998238189	0.465050732483302	-1.82302475626921	0.0682996414751347	0.337911163865237	-0.998482815592894	-1.15993426887156
LPCAT1	0.0945401965118584	0.0830562285423501	0.255008846297203	24.7275623414502	0.18016866700108	0.180400219574737	0.998716450710522	0.31793206921234	0.67058708537474	0.395662648608553	0.505677184860213
ENSG00000291055	-0.292851860044175	0.153048782165074	0.0556899105372014	15.9068170144391	-0.412249838119325	0.277458186357264	-1.48580888360778	0.137329679710243	0.471948189571791	-0.459553880014931	-0.454215894365708
ENSG00000291079	0.160480762691499	0.143089539516678	0.26205771663018	7.46346260479436	0.198354039944279	0.344762725254473	0.575334934476667	0.56506479930191	0.828348130184472	0.541234714811885	0.53514286407253
NDUFS6	-0.170637790398911	0.40446211553879	0.673106629673539	3.83834227731205	-0.2431164933195	0.632489290521729	-0.38438041080341	0.700696517356714	0.891864156360448	-0.189751000420127	-0.180169885106279
ENSG00000286753	-0.399867112588181	0.44961255723111	0.37381000701394	2.45607652876495	-0.507305233242105	0.792729192433019	-0.639947712389775	0.52220659341242	0.805164044959376	-0.695803465522919	-0.608233729954582
ICE1	-0.235408614646676	0.0753795183901708	0.00179030830584366	29.2230808888002	-0.363013150498469	0.165110327050433	-2.19860960233933	0.0279056936062107	0.218475183658894	-0.332740714669062	-0.37443790754934
LINC02145	-0.0993934854961994	0.328610296174982	0.762296747180123	1.96328191075806	0.0784822379688403	0.633394696051781	0.123907317914175	0.901388658745652	0.965132122895046	-0.0324702661047151	0.340915114405633
MED10	-0.151864485529902	0.340177295032905	0.655288501340319	4.5630657006894	-0.181602582904415	0.56701766617861	-0.320276763382554	0.748758536305295	0.91246746110862	-0.148306576485373	-0.0804991685888023
NSUN2	0.333474351545119	0.129468896496661	0.0100034462252727	22.6165904080665	0.606503876769846	0.248198627156367	2.44362301161216	0.0145406116544865	0.155283011281599	0.923139748820012	1.19646623643482
SRD5A1	0.263840624728098	0.154883396377475	0.0884784507366633	6.14528994712673	0.459200452352278	0.341727289913866	1.34376289487451	0.17902507170849	0.534033864444254	0.769414567532113	0.957791150456595
TENT4A	0.149990265778636	0.0653673455514156	0.0217575021268519	35.9298339207366	0.221188038169526	0.12733253705469	1.73708969667764	0.0823713397126733	0.371955071414944	0.518075627779709	0.572140690234318
MTRR	-0.402147712021197	0.310453953842322	0.195198204251487	4.15935555185745	-0.611438090487899	0.535651483816778	-1.14148491875931	0.253668184386442	0.618222332912088	-0.70083817466906	-0.776959737205053
FASTKD3	-0.537454896070448	0.39152714435958	0.169841192851163	1.98165176462193	-0.993392367039853	0.758508124660546	-1.3096660862854	0.190308821144533	0.548125356848545	-0.999545745673893	-1.39583855931147
ATPSCKMT	0.417963043132705	0.421351615463338	0.321218086507048	5.5368080373853	0.168882431033925	0.630580685848631	0.267820494385495	0.788837494587892	0.928510773038389	1.10965912706912	0.487390146724593
CCT5	-0.0636258455100281	0.337720126208679	0.850564553265864	6.76897434885211	-0.0430338270005424	0.580859526364179	-0.0740864616095865	0.940941587725348	0.978264649471645	0.0464912830245285	0.144023172694307
MARCHF6	0.00249940281543341	0.0571280403014142	0.965102970764124	40.5752313000755	-0.0279069022665452	0.156176834632785	-0.178687846582126	0.858182812617675	0.951556387540766	0.192471058216659	0.168533261823248
DAP	0.147344506819845	0.0590802928289502	0.0126323046421728	45.3120835276941	0.239320680124896	0.122646047854266	1.95131179774556	0.0510199664906538	0.296706257466869	0.512234783203734	0.601520929660674
TRIO	0.14232202486958	0.0410710524475173	0.000529711912950373	301.158592255739	0.22922043628216	0.0778452572222283	2.94456521131139	0.00323408785257597	0.0690117420769755	0.501147024676195	0.585155549309894
OTULINL	-0.0663212796205418	0.0781659335111971	0.396177483657303	79.08998050747	-0.0614373203635906	0.134295747187801	-0.457477780570935	0.64732766934777	0.868223834324877	0.0405407743238077	0.114204073932057
OTULIN	0.28608370058916	0.0626326019073304	4.93226590124952e-06	36.6697791116128	0.447033214645002	0.125474672806663	3.56273664354407	0.000367008817139088	0.01959691780733	0.818518945905073	0.938076629104603
ANKH	0.162872480896707	0.159462067386416	0.307071127135598	34.7469262813594	0.260999033367244	0.26706455457098	0.977288183325265	0.328426501496277	0.679650500116679	0.546514732577576	0.636646269376582
ZNF622	-0.698654240063204	0.35734410961673	0.050567711276454	3.49310189541999	-1.09420489589269	0.637174867702735	-1.71727566694167	0.0859288158324739	0.379168656165108	-1.35541350561576	-1.55918465317705
MYO10	0.122199764432982	0.173202991659778	0.480480980176674	32.2998058518235	0.199654421117969	0.288903324502265	0.691076924995383	0.489517200416198	0.788245475460555	0.456724612219846	0.537249865927117
BASP1	-0.53415496440062	0.21813464712845	0.0143357018576706	32.8600850174245	-0.748494812175647	0.38718798719466	-1.93315608162021	0.0532169731692611	0.302752422415394	-0.99226073283069	-0.999032136146615
LINC02100	-0.498605209402692	0.15330354416897	0.0011443285255363	7.86436880502955	-0.727185895487096	0.337575047463011	-2.15414587349433	0.031228734007025	0.230882431436143	-0.913780192127229	-0.964505392842092
GUSBP1	-0.0615111124619827	0.190264224404633	0.74647327296653	17.9016360374789	-0.127615743020899	0.308003702447524	-0.414331847334339	0.678631093341153	0.882030115372288	0.051159821332704	0.00697546889392228
LINC02899	2.08954728213084	0.696764689242117	0.00270931137464051	31.1814252059078	3.05211700283941	0.954824994644887	3.19651980201308	0.0013909627856946	0.0437704219047145	4.79989088578598	5.15908234968591
ENSG00000286134	0.0615824706390048	0.900002289941475	0.945447485896798	14.3904972023946	0.107956243138335	1.15818993578493	0.0932111735759218	0.925735797807362	0.972623459039753	0.322904337137524	0.388671714401638
LINC02211	0.137462847990385	0.834648719251174	0.869183696959176	3.80276614107127	0.472208201112777	1.81707355477409	0.259872914815209	0.794961804500271	0.929837506256459	0.490419782565097	0.978867548144366
ENSG00000286625	0.390734336504163	0.501070070413198	0.435508729028604	11.5095561945527	0.612659689929372	0.698150234978255	0.877547065422751	0.380189566642717	0.717118103319088	1.04954834377432	1.2064404732248
ENSG00000250453	0.508073726320208	1.0743143693651	0.636264295263651	1.6184332494377	0.475432948764355	2.96062242468665	0.160585471757573	0.87241989824046	0.95548429110355	1.30858975655239	0.984092592477461
LINC02109	-0.605828570098187	1.08054427963311	0.575022642724652	3.74327685515493	-1.80287683605559	1.89438262457211	-0.951696247986233	0.341251052774667	0.691876806386714	-1.15048920246823	-2.70744265815904
DROSHA	0.279831714006776	0.0856938984698146	0.0010927871133516	27.6788559236696	0.416235744876024	0.176211127385879	2.36214222705995	0.0181696699148901	0.173564218555039	0.804716901770453	0.888175625281465
C5orf22	-0.270407517408406	0.298862730791067	0.365577524099327	7.2414511405783	-0.411778948253829	0.530168584884027	-0.776694357218289	0.437339116815385	0.756339568421932	-0.410005180005844	-0.453452913602851
ENSG00000250764	-0.274648846066195	0.209608052307426	0.190095311051093	3.1979593377581	-0.277610654716801	0.447287065359317	-0.620654331897099	0.534827083208708	0.811692933927929	-0.419368444714243	-0.236060621997156
GOLPH3	-0.185736735274344	0.0815348441005913	0.0227263142343892	82.879137554978	-0.269895143843402	0.145061790405601	-1.86055296221534	0.0628073326543126	0.324985432993766	-0.223083814048372	-0.223559213911393
MTMR12	-0.249626417009394	0.156376713298004	0.110418591351893	10.1066028537905	-0.370873375343329	0.300895261885454	-1.23256635222297	0.217737597036441	0.579737193015815	-0.364128295739765	-0.387173795041927
ZFR	0.0484687363000867	0.0508032894048279	0.340059747982319	75.0120528629586	0.040556796632178	0.111510568830794	0.363703611751086	0.716079346025704	0.897189812110708	0.293954124636206	0.279464689830776
SUB1	-1.31679805163086	0.231494056281879	1.28341387662992e-08	8.67894867039917	-1.957033492737	0.405362192253182	-4.82786389588764	1.38005356893905e-06	0.000514061565358536	-2.72004346065076	-2.95722200601216
TARS1	-0.171665633045441	0.151427846729281	0.256942902153427	14.0569800831603	-0.305472310434099	0.282935454779139	-1.079653699366	0.28029641911126	0.640338053675506	-0.192020091913511	-0.281204739319038
AMACR	0.239254741995297	0.277300714614943	0.388248062996042	7.22921596127664	0.456286089884348	0.493329476815465	0.92491146653097	0.355011961590783	0.701248482603547	0.71513814929366	0.95306902186145
ENSG00000290548	-0.167365659929363	0.253367596888637	0.508891591029576	10.7215319217455	-0.19318990395128	0.398059468510477	-0.485329251617073	0.627442808977153	0.859090010400205	-0.182527362211724	-0.0992740535451623
RAD1	0.262558894770963	0.533293781289103	0.622482937785875	2.42658043832666	0.161532348961003	0.833967893973828	0.193691328081357	0.846417582446015	0.949271174246805	0.766584987973053	0.475480841305266
BRIX1	-0.564524780825559	0.295891982341356	0.0564074331617675	3.81590614104131	-0.799260124853297	0.532397568995278	-1.50124675881153	0.133291750010505	0.46617914499599	-1.05930590977306	-1.08128694737016
DNAJC21	-0.389694580890663	0.159298058114448	0.0144321446608727	7.92105420563166	-0.564860527259628	0.313759505656232	-1.80029773465577	0.0718136384253845	0.347189061343681	-0.673346326563992	-0.701490317861142
SPEF2	-1.4351575729978	0.893908226265916	0.108386785856149	1.76016729070255	-2.08677597393826	1.112431071453	-1.87586991004542	0.0606731453483351	0.318685283386745	-2.98133694171195	-3.16744317349811
LMBRD2	0.026399068343888	0.262251336844157	0.919817796106773	5.04711032794852	0.0452418185990172	0.448276087203873	0.10092400618827	0.91961078621995	0.970634340507561	0.245232565951785	0.287055810167364
SKP2	0.10068206940633	0.241553541868853	0.676816970650666	17.380149569017	0.171944586830258	0.384504598053823	0.447184735112554	0.654741682077283	0.871783469376645	0.409221602973166	0.492351744194973
NADK2	-0.299355275029179	0.239522365817254	0.211372277089479	9.00132643184816	-0.401820960483471	0.392765457184258	-1.02305575282544	0.306281485920445	0.662811241166715	-0.473910983867598	-0.4373180301359
SLC1A3	0.0382187815993368	0.113391425756136	0.736077868554469	1592.31289759397	0.0710694739064506	0.180700768896964	0.393299233535495	0.694098484268942	0.888641103004065	0.271326064691834	0.328904245636474
ENSG00000274441	0.131555017204176	0.15048882191159	0.382017707316272	58.0346907688253	0.222654299204122	0.255559377644421	0.871242923098357	0.383621527868249	0.719280285851285	0.477377505494179	0.574516466492627
SLC1A3-AS1	0.107354741641392	0.113573344775999	0.344533336907688	17.7081115759792	0.142798093418688	0.221453156243599	0.644823021901795	0.519041881027595	0.802627215537374	0.423952363423559	0.445125810049341
NIPBL-DT	-0.563601267161858	0.306399941375654	0.0658519539484045	5.05119686628509	-0.767771406560285	0.568173065448044	-1.35129849204457	0.176599834895359	0.529845232245605	-1.05726713758804	-1.030265916626
NIPBL	-0.0307332299785845	0.0219657422123066	0.161769893459533	305.984895277319	-0.0206888269432631	0.0518328822794466	-0.39914482917858	0.689786492200525	0.886681401165296	0.119105855254611	0.18022867729097
CPLANE1	0.301904914270096	0.0907797664328173	0.000882015225710163	19.6254253933326	0.44509005097324	0.224711490101936	1.98071781185436	0.0476229281304333	0.286355406459435	0.853446258465657	0.93492812961614
NUP155	0.0546986250749879	0.134340818648635	0.683888196372601	11.6135309857881	0.0568101916002009	0.269102402213557	0.21110993856947	0.832801485142836	0.945627630734549	0.307707385090607	0.305799993689253
WDR70	0.0442783597811925	0.0396527475031822	0.264142717451487	211.190851798622	0.128008886607385	0.0756282206843933	1.69260740830574	0.0905302200022948	0.387504122337122	0.284703343161817	0.421162923774334
RICTOR	-0.0433387548559221	0.0573512034193062	0.449845287383727	110.675018026631	-0.0357554787415656	0.108082279309905	-0.330817216012292	0.740782555917978	0.908878385792208	0.0912775788492725	0.155816248132705
ENSG00000286809	0.159842201407306	0.211240080424442	0.449238600246681	3.16440091201226	0.331205856766213	0.435104221496469	0.761210396045081	0.446531409771697	0.761660451203394	0.539825010726478	0.75040207428921
FYB1	-0.130169986749197	0.0540951376233379	0.0161143261515413	694.805244285505	-0.177989244511545	0.0981986698411792	-1.81254231650403	0.0699024415695308	0.342483410645593	-0.10041325078736	-0.0746444923991853
C9	-0.405920787455802	0.229845741386535	0.0773862084719366	2.87205167121707	-0.639224521125655	0.450400990589017	-1.41923427008831	0.155830727889684	0.500788392087448	-0.709167711686685	-0.821981967663827
DAB2	0.0281034787392245	0.0747217895521762	0.706836448773432	91.7525963219104	0.0176696047550318	0.14312037415653	0.12345974400337	0.901743049992213	0.965132122895046	0.248995265565732	0.242380674230482
TTC33	-0.500477287089529	0.269249357487756	0.0630572928660721	7.60592020003321	-0.884750306187861	0.467133726245711	-1.89399792067783	0.0582252858666812	0.314233311030649	-0.917913038306069	-1.21980630943523
PTGER4	0.665635161616002	0.237092717659692	0.00499294080534268	3.88979909200026	0.937501053616834	0.450856247976187	2.07937908773608	0.0375825210677385	0.250940507240369	1.65642637699458	1.73277949564701
PRKAA1	-0.0842900417798385	0.0965226534387504	0.382517598265467	22.0011618671817	-0.132681071056417	0.192090774437605	-0.690720683722966	0.489741088499406	0.788245475460555	0.000872479278857327	-0.00123185968085684
RPL37	-0.431486259868251	0.17448611934597	0.0134022637212083	28.6394251925393	-0.614285845759598	0.284076676818706	-2.16239450784489	0.0305877805511898	0.228363797194998	-0.765606696945102	-0.781573942455237
CARD6	-0.00561423389344298	0.139027962857	0.967788542057346	7.68416392667186	-0.00223181143613553	0.252638179830696	-0.00883402278163643	0.992951561289515	0.996822885172553	0.17455918804987	0.210134497746151
PLCXD3	0.577014560794183	0.66487573222525	0.385474678015646	42.7271991365404	0.759161404339203	0.997264275798212	0.761243957858181	0.446511367088774	0.761660451203394	1.46078529113148	1.44381655202934
OXCT1	-0.53887382745165	0.26319234008866	0.0406136713822305	9.89089076559186	-0.735016201758954	0.445200647797617	-1.65097738602816	0.0987431925873731	0.402723467972507	-1.00267821457626	-0.977192803403394
RIMOC1	-0.718978570327189	0.263630060567776	0.0063869413523607	7.12555355071471	-1.12709616717027	0.429793172353921	-2.62241524451705	0.00873089810487313	0.12040367085845	-1.40028201254769	-1.6124782343083
FBXO4	0.384888200765512	0.144051435148464	0.0075427535036699	7.24808663268976	0.54897144773439	0.319810062697747	1.71655464216342	0.0860605760015118	0.379258885594134	1.03664226625502	1.1032466965574
SELENOP	-0.0562037815097687	0.595272169436426	0.924777953331528	3.87248827680427	-0.0631284776048056	0.931667229513044	-0.0677586112348302	0.945977791452348	0.979861015113459	0.0628764197409419	0.111463899346533
ANXA2R-OT1	-0.0946537541550806	0.229976877847272	0.680647705240831	9.46516088882319	-0.120560904527732	0.365573145196801	-0.329785997991811	0.741561668034227	0.908968057496306	-0.022006714992708	0.018406392449004
ANXA2R-AS1	-0.315529671518727	0.115473482998758	0.00628583496972591	29.9783835222614	-0.447650560644035	0.202179650397901	-2.21412273571071	0.0268203370280013	0.213000168021557	-0.50961799175347	-0.511575528234943
ENSG00000272144	-0.322443670330795	0.251834311605179	0.200411448374913	2.05693788941827	-0.414152721317188	0.487030595710683	-0.850362841605155	0.395123388390183	0.729111454655921	-0.524881510875496	-0.457299127580768
ZNF131	-0.0745037837594675	0.0611389375365287	0.22299682868007	49.9785140088022	-0.122436173713639	0.123092480045478	-0.994668184997195	0.319897672913295	0.672469944856013	0.0224768706719082	0.0153679020951759
HMGCS1	-0.396133357226449	0.792653675270845	0.61724696058776	4.40931284051569	-1.36712436544664	0.934057417522989	-1.4636406068827	0.143292171359894	0.479375376460828	-0.687560732495358	-2.00139486056684
TMEM267	-0.00678879604755084	0.0948518467189504	0.942942022985339	17.3800956755807	0.0224532399939172	0.19276224317855	0.116481524720167	0.90727092755813	0.966361334672989	0.171966194850632	0.250131577214875
ENSG00000249492	-0.427164903951487	0.26980633673146	0.113369542982311	2.2144455193953	-0.740056452651412	0.662838708517092	-1.11649552619984	0.264210084129651	0.627359843451671	-0.756066762030235	-0.985359499594374
C5orf34	0.345789766031258	0.234442204401442	0.140226861837072	3.74746792060886	0.371440481850382	0.409441506038357	0.907188148667041	0.364307309805325	0.706341108526782	0.950327570168312	0.815594059059661
PAIP1	-0.602073788237395	0.25986400445122	0.0205102540953495	10.1368611814474	-0.919570927832585	0.42864824577585	-2.1452809778054	0.0319303884599096	0.232983256350738	-1.1422000508081	-1.27622600841867
NNT-AS1	0.0510360759635456	0.338260148371351	0.8800718123044	6.71521153522509	0.087109932291269	0.528751429953609	0.164746471321906	0.869143537876399	0.955245770391301	0.299621848787031	0.354894529292568
NNT	0.132790008842075	0.0994283511397922	0.181701420143968	38.6506358558012	0.22207938116826	0.188998123841487	1.17503484507877	0.23998077544693	0.60440694737152	0.480103904354375	0.573584929346206
MRPS30	0.284134373715177	0.664014799304717	0.668721250485473	2.63330991026154	-0.685758127016145	0.813758780736052	-0.842704426975118	0.399393770681467	0.731676724524351	0.814215562461589	-0.897380163128078
EMB	0.0205301884305694	0.11152874691405	0.853950859951298	51.8688321167908	-0.00120341678950544	0.202514278354246	-0.00594237996098416	0.99525869467879	0.998101306494992	0.232276277815685	0.211800801035938
PARP8	0.0370840597755423	0.0368277998518533	0.31395480008429	166.992643566641	0.0753209545874815	0.0924423251555331	0.814788620480445	0.415193315760396	0.743923909102473	0.268821024016178	0.335792900948406
NDUFS4	0.00470903113953351	0.0802741388673174	0.953221429936212	41.4994565985749	-0.00967865376185286	0.163523060662182	-0.0591883109492901	0.9528021198318	0.983266669263543	0.197349089742873	0.198068412117901
ARL15	-0.0507465977716711	0.0529338962182738	0.337720641918497	355.633143209439	-0.0530605759149326	0.104842076750176	-0.50610000831411	0.612786444726673	0.852880705164177	0.0749238369596823	0.127776875850317
SNX18	0.252293102030911	0.0991526371364982	0.010943678676549	43.2174790167356	0.385998772320098	0.178961947807257	2.15687623570023	0.0310153090285088	0.230515962612785	0.743921963571452	0.839182792609436
ENSG00000287367	0.313048981897051	0.2508596307712	0.212065857615224	2.50235578069418	0.359381670300667	0.542298207521813	0.662701195238989	0.507521944143022	0.796966429994571	0.878048184781333	0.7960552201304
CCNO-DT	1.01449120047435	0.319840833593747	0.00151464613812609	1.85212575098331	1.30871408628355	0.589454259393709	2.22021313007331	0.0264043034420539	0.211143315378246	2.42656981564463	2.33425432787365
DHX29	-0.216626171779442	0.179828478017581	0.22834747517404	16.5277858420381	-0.285047029362175	0.304131739708416	-0.937248541160028	0.348630726013209	0.696685853602988	-0.291276117457682	-0.248109746889321
MTREX	0.0723625948337437	0.0668955619035122	0.279374786701431	38.4062459705401	0.0834630127577976	0.137934344098841	0.605092323475215	0.545117654582198	0.817890639848348	0.346702812702346	0.34898544172961
PLPP1	0.347376955907555	0.134885865697882	0.0100141613581887	56.50756407868	0.506209301800922	0.228272337975174	2.217567429725	0.0265843407049863	0.212289976394677	0.953831490791621	1.03395938095263
SLC38A9	0.0989917762878274	0.0581048097423468	0.088441613523211	61.5864259911133	0.190463390781909	0.115787599884732	1.64493772192806	0.0999826548211495	0.40474962312815	0.405490069017583	0.522357680193071
ENSG00000249236	0.472112269668023	0.185473192709925	0.010913778229288	15.6119691549723	0.752837678845478	0.330490986222159	2.27793710034625	0.0227303254357949	0.195238162212421	1.2292003328359	1.43357024762816
ANKRD55	-0.0836479371352689	0.399414457290394	0.834115375222125	1.59504713016341	-0.793327047567829	0.766011079626906	-1.03566001676402	0.300360781813909	0.657601984264335	0.00229000577649319	-1.07167360853012
MAP3K1	0.120114281796308	0.0435752407744595	0.00584271770703309	86.1778932431856	0.20604231886196	0.0975146562342431	2.1129369350082	0.0346061660326102	0.242777053690827	0.452120647861629	0.547600148341091
ENSG00000237705	-0.0189937180828763	0.195972842485685	0.922789803538834	3.40496253388669	0.00976164944162634	0.405878930446637	0.0240506434539098	0.980812212738247	0.991874791958731	0.145022299438926	0.229567449271172
MIER3	-0.329884907770072	0.205089406929798	0.107727213552959	5.97277840653454	-0.445093639583295	0.397462691042947	-1.11983753346852	0.262783001594946	0.627359843451671	-0.541308975362138	-0.507432560368279
GPBP1	-0.0092326524951948	0.0601863339820622	0.878081942662948	92.6026382318028	-0.00322672314619314	0.117351771503994	-0.0274961605167018	0.978064002154928	0.991063129114038	0.166571075378671	0.20852244671015
GAPT	0.232535591720963	0.421794919521829	0.581427953041048	1.86903052201289	0.0909709758019449	0.674622814727433	0.134847167655751	0.892732711991132	0.963585834545063	0.70030478274505	0.361150560987146
PDE4D	-0.0745556014016985	0.346183495322279	0.829483221992729	29.6513072554069	-0.172766249581892	0.547462935775447	-0.315576157383475	0.7523242372003	0.912722967906995	0.0223624767307825	-0.0661816968543576
ERCC8	-0.0521376093836188	0.0706681013596543	0.460647309636256	27.0147245388725	-0.0924290762298784	0.148021982675763	-0.624428038045816	0.532346516359352	0.810658310560627	0.0718530044479865	0.063988269206202
NDUFAF2	-0.308275214730047	0.131677343228762	0.0192249098559383	40.6118925745571	-0.459560153760171	0.239187827592195	-1.9213358739296	0.0546893772617747	0.306424475015562	-0.493602868967992	-0.530872589197365
SMIM15	0.0131784267395072	0.382342824146595	0.97250430510997	1.95665813285868	0.0313447315651681	0.713082533528608	0.0439566671336938	0.964938945074776	0.987543517055163	0.216046342259977	0.264538421615362
SMIM15-AS1	0.254583527152436	0.342942756492077	0.45787535481775	5.11543713085776	0.458246064193849	0.575818077939255	0.795817432189392	0.426138157998329	0.750380617673719	0.748978364156731	0.956244759551765
LINC02057	-0.0407776551251021	0.194710430722214	0.834114781808396	44.4700664251881	-0.0537964268526193	0.312518230487691	-0.172138523786817	0.863328627173379	0.953261007401785	0.096931527566555	0.126584579836059
ENSG00000288936	-0.614519989530193	0.237359105787534	0.00962583157816231	5.18885272163704	-0.958740340574208	0.439444723534252	-2.18170861823872	0.0291310444692476	0.222818146528929	-1.16967660042763	-1.33969203434976
ZSWIM6	-0.179953013139126	0.0582606009624307	0.00200993744066216	646.666336032973	-0.235136944037383	0.105050068879806	-2.23833212623988	0.0251994045919616	0.206204449863742	-0.210315522382874	-0.167240656756652
KIF2A	-0.12964420991301	0.093775748822862	0.166820726490848	37.8921150035826	-0.176468289478081	0.175308652339073	-1.00661483117653	0.314119904470053	0.667958769149294	-0.0992525325096752	-0.072180095696825
DIMT1	-0.113159691280012	0.195191422947574	0.56209198343057	8.29986018295863	-0.185419391719585	0.355893920514172	-0.520996232393359	0.602369395970761	0.846634423958419	-0.0628608911149767	-0.0866835270022282
IPO11	0.201377654196187	0.0967311678373481	0.0373581827307832	45.8975561069186	0.372008570445413	0.172215580754174	2.16013306587184	0.0307623699250068	0.229371673308272	0.6315197296753	0.816514530493359
RNF180	-0.106767807388249	0.442968924047876	0.809533601514483	4.86247090062318	-0.171770450748956	0.711000870647355	-0.241589648958604	0.809098143476465	0.93637836480841	-0.0487500061322664	-0.064568208417088
SREK1IP1	-0.0166100185977496	0.134744770853001	0.901893115770367	15.9034246978658	0.0282627627448807	0.243852079726454	0.115901257748489	0.907730798876397	0.966361334672989	0.150284614874805	0.259544721190048
CWC27	-0.127970067148993	0.0721405704844003	0.0760799010634108	57.6124148164356	-0.123801825840921	0.134116741765226	-0.923090020018816	0.355960295050962	0.701828555243526	-0.09555665248624	0.0131551420036566
CENPK	0.76740634059897	0.258115077658487	0.002947920001658	4.4777167681337	1.14336490730285	0.501057779961502	2.28190231352299	0.0224951082317526	0.194225647601578	1.88109901271535	2.06633978572576
PPWD1	0.201394391251362	0.218804287952294	0.357347236833373	11.7907521451573	0.286361729751124	0.382085260186763	0.74947075846671	0.45357351688055	0.76620071231644	0.631556678822768	0.677741333961788
TRIM23	1.41606794718331	0.328210264733532	1.59954033637983e-05	3.19690346824768	1.08032179261741	0.628698954491038	1.71834513943478	0.0857336805140612	0.379014176313021	3.31310082598472	1.96419130630393
TRAPPC13	-0.0735473673874699	0.159849295792808	0.645441272284195	11.3845839921492	-0.0103844895948102	0.305326994409594	-0.0340110431928579	0.972868344602286	0.989642362393173	0.0245882797102094	0.196924749444859
SGTB	-0.146931053212173	0.356918836006877	0.680584857528345	1.48474229724114	-0.198582268552789	0.789102642482636	-0.251655814924177	0.801307112539746	0.932213920730989	-0.13741540618499	-0.108011278018931
NLN	0.234440853648272	0.185468612305539	0.206213524314357	17.8744266546098	0.405474203513263	0.330543133112176	1.22669074893671	0.219938846064742	0.58200997956579	0.704510887294733	0.870738747488765
ERBIN	0.121943959334299	0.0751737768558785	0.104768907453655	128.060319776728	0.188534159521486	0.134321062470982	1.40360831021729	0.160435519137242	0.506839116921166	0.456159890396575	0.519231755328975
ENSG00000286314	0.319118085713432	0.227968313247087	0.161562652857324	2.87796392825488	0.4443575368889	0.490043269168603	0.906772044115181	0.364527356275853	0.706341108526782	0.891446492283672	0.933741240290577
SREK1	-0.0382886006408018	0.124514592484605	0.758460601591197	40.608266371048	-0.0340893045025092	0.21091246175298	-0.161627739865056	0.871599011272342	0.95548429110355	0.102426427370496	0.158515942870515
CD180	0.550941790454282	0.197018259411926	0.00516754568670783	7.12555885184908	0.755292812234503	0.378741935053056	1.9942149055364	0.0461285739082907	0.281163485468366	1.40322638210294	1.4375482893813
PIK3R1	-0.188172569744685	0.0295802681245413	1.99894353828151e-10	244.551877501665	-0.255116065119918	0.0697205630544635	-3.65912227244391	0.000253080574622772	0.0153531131840526	-0.228461223999794	-0.199612738132206
SLC30A5	-0.0714591661484928	0.117326835907055	0.542484198082153	16.2850539870525	-0.11027808601744	0.243960538188435	-0.452032475564801	0.651245587091172	0.870169303589065	0.0291982457238179	0.0350675977247576
ENSG00000248664	0.0446942807168389	0.294178278874486	0.879242750144964	2.08718418180475	-0.0763599290261373	0.574122986652131	-0.133002737743376	0.894191215331845	0.963706048872537	0.285621540767435	0.0900250372284951
MRPS36	0.561183581640061	0.485284234283386	0.247516829164326	2.59076817429549	0.726307166703486	0.77027726014358	0.942916537050701	0.345723595553332	0.69486441089803	1.42583642006463	1.39058297634392
CDK7	0.282673733305874	0.230841079132207	0.220749242478413	9.02776729976448	0.490243192721254	0.405192647099387	1.20990150297818	0.226316690447923	0.5887587544275	0.81099101565101	1.00808956514628
CCDC125	0.245638156465921	0.0736807750716842	0.000856632647253601	32.4542595811482	0.354038090665062	0.153557224349273	2.30557756019206	0.0211342483415908	0.187968096795214	0.729230336967472	0.787397041720753
AK6	0.0264138386082724	0.195468888467541	0.892508574580796	3.96695813088314	0.0461163152782444	0.417093563782048	0.110565876059268	0.911960608486854	0.968461879803609	0.245265173162025	0.28847275326239
TAF9	-0.148684135348546	0.394001710370111	0.705899205266622	3.42361477612929	-0.128158716145262	0.683444937745159	-0.187518714482087	0.851253951900661	0.949761353717019	-0.141285554768803	0.00609569194607636
RAD17	-0.145901551264523	0.160015323761885	0.361875395439137	7.58542177496271	-0.196689629912235	0.3306399194894	-0.594875628496337	0.551926609346432	0.821684905884249	-0.135142651576371	-0.104944644014691
OCLN	-0.364644853246465	0.588839870854904	0.535745230958461	2.14172860612135	-0.668191981352619	0.822471729877881	-0.812419390331909	0.416551023646479	0.744182742210165	-0.618045912535663	-0.86891781513362
GTF2H2C	0.138388688671872	0.190554646003397	0.46769074553268	7.12619262801504	0.248682845769872	0.357368846142747	0.695871642013636	0.486509218031952	0.787309222238957	0.492463691933603	0.616690405177569
ENSG00000290560	0.0870134333065362	0.454249913292313	0.8480914994962	2.36452080384168	-0.077611861515582	0.721068542727513	-0.107634513110234	0.914285618515765	0.968518383751588	0.379046375271788	0.0879965365623455
ENSG00000291220	0.402806552450975	0.403349530395366	0.317962414905969	2.87862913964375	0.708940787644931	0.633750778486086	1.11864286674087	0.26329252810667	0.627359843451671	1.07619927385949	1.36244430929446
ENSG00000291221	-0.433599350585863	0.248948931601651	0.0815574388513529	2.23764201653714	-0.218271021867087	0.544004420373977	-0.401230235807709	0.688250621692063	0.886389183611884	-0.770271609602963	-0.139912877786041
SMN1	-0.200686711149405	0.339281159651254	0.554181693745874	1.78587240805414	-0.290116400651726	0.652681339101381	-0.444499303521013	0.656681632292099	0.872494291909731	-0.256087759933425	-0.256323626730697
NAIP	-0.029360444289636	0.114268995419199	0.797223952268883	120.890811843293	-0.014550144085599	0.185921613957916	-0.0782595620587314	0.93762158356976	0.977776952684027	0.122136451756469	0.190175157928737
GTF2H2	-0.402583598464641	0.223966268688938	0.072253282158949	9.77231009773839	-0.517310349000602	0.389684617337303	-1.32751031471388	0.184339930164332	0.540062394643266	-0.701800448636034	-0.624444974691921
BDP1	-0.156943890638334	0.0589988925741882	0.00781137727421075	55.4072682022072	-0.192601538817585	0.127968638475692	-1.50506828166473	0.132306522663916	0.464767624853201	-0.159520000020496	-0.0983207281256995
MCCC2	0.0237817715829976	0.0999239939975221	0.811882173022056	21.0181114455665	-0.0104721110083891	0.212222941419973	-0.0493448584696864	0.960644471148063	0.986177681154657	0.239454555245718	0.19678277685663
MRPS27	0.134086207205192	0.0697651365490437	0.0546100599282086	37.3174718275922	0.150918718088474	0.158473119979552	0.952330074071536	0.340929610261402	0.691467074058964	0.482965424733412	0.458283622224596
PTCD2	0.100768367741832	0.243791160220313	0.679358339991375	3.49707035032792	-0.246481091739114	0.508929814087215	-0.484312541565652	0.628164076575328	0.859096349316136	0.409412117367214	-0.185621529019235
TNPO1	0.203407592081502	0.0911578945533985	0.0256561940650157	79.0445104946371	0.302146326597169	0.174293232489327	1.73355168345777	0.0829976596728127	0.373763654344687	0.636001072031759	0.703317046300165
FCHO2	0.147693197057473	0.102480159906893	0.149531521483792	71.8805103840338	0.239665601152703	0.180457543599172	1.32809965365063	0.184145187876635	0.540038038958888	0.513004560615383	0.602079803673909
BTF3	-0.760486980232005	0.452003876688509	0.0924760152361081	4.41945558173214	-1.14931026220332	0.746390694846811	-1.53982394225748	0.12360327420974	0.449950090564958	-1.49191703093983	-1.64847163407416
ANKRA2	0.16949192463323	0.218497232427781	0.437916351460569	8.97499468982195	0.0988757319099971	0.354226133448809	0.279131669217416	0.780143780101759	0.924084730884878	0.561127984444676	0.373958602288196
UTP15	-0.434809373168054	0.260037007833552	0.09450347314231	2.38981218777737	-0.759318680838613	0.537289434814771	-1.413239553278	0.157585300337916	0.502598644375291	-0.772942886142543	-1.0165700025877
HEXB	0.0189368154397496	0.0774543160020254	0.806851248681709	26.056416310965	0.020952321325782	0.167607115718754	0.125008542960313	0.900516787092086	0.965132122895046	0.228758707191946	0.247699645346488
GFM2	0.174019819383016	0.141667925952649	0.219310251881017	12.7920023383752	0.234861070814615	0.281240137995938	0.835090867499173	0.403666548248006	0.733817693395762	0.571123879725314	0.594295044452851
NSA2	-0.155671108915665	0.159307904406685	0.328484363687454	8.70505990386151	-0.143203707528134	0.34441209366689	-0.415791751106854	0.677562395486004	0.881494493220786	-0.156710174810777	-0.0182816409370292
HMGCR	-0.542693610630006	0.346449360487955	0.117244649161708	2.14450254663475	-0.775987218052863	0.765188690880365	-1.01411224094292	0.310529197699811	0.664969079460489	-1.01111086479354	-1.04357795958852
CERT1	0.0884965598860103	0.0505569144555	0.0800433924422499	93.0133561925448	0.139534217472434	0.102688541541005	1.35881000332171	0.174206802642357	0.527195392950056	0.382320563121904	0.439837366313735
POLK	0.169885218507491	0.0497921228234758	0.000645142716795163	81.795964808593	0.301052485921492	0.102381878770159	2.94048604633771	0.00327697760825549	0.0696703477923969	0.56199622997574	0.70154470109946
ANKDD1B	-0.195884443585262	0.332543183731992	0.555827972642023	4.2799818461263	-0.302210825389395	0.582512113911185	-0.518806078315262	0.603895978799828	0.847033374452683	-0.245486152269501	-0.275920169550621
POC5	0.536309169819548	0.139137129821692	0.000115949001903368	13.2170697248163	0.815856934183083	0.297665853926422	2.74084824786369	0.0061280803197447	0.0987559437802345	1.37092303769481	1.53568006785439
IQGAP2	0.164434151412209	0.0887691651542351	0.0639713959947438	37.8602816883844	0.154392136837613	0.19376207029266	0.796813001659294	0.425559642940786	0.749979578256959	0.549962316012803	0.463911587235369
F2RL1	-0.623989607733644	0.295769134327824	0.0348826119821073	1.7406442547124	-1.06161513928836	0.632145914065887	-1.67938305961701	0.0930774126678998	0.392462875030188	-1.19058196973061	-1.50637961493505
S100Z	0.365114337424191	0.0967529336459595	0.000160858885552399	80.8217172876435	0.546905066869328	0.164253899662185	3.32963216090532	0.000869607835529974	0.0348655570598125	0.992988984061837	1.09989854879653
CRHBP	1.88062069928786	0.769781980040642	0.0145634660436526	2.80765815456735	1.28142232633013	0.986557007726507	1.29888320319485	0.193984014876288	0.553482585661549	4.33865926295767	2.29003361013314
AGGF1	0.0118481619535448	0.180593019888027	0.947690734896127	13.7551579097547	0.132297815382203	0.314222149523961	0.421032748909111	0.673731168176429	0.880170354536322	0.213109615981915	0.42811225606672
WDR41	0.0355888429689795	0.0823532483378866	0.665633396490588	43.2419908805543	0.0562006403780656	0.162204960708505	0.346479171368024	0.72898263481668	0.901753153583951	0.265520145474124	0.304812340544552
TBCA	0.0320858655129451	0.0669757634330734	0.631891098485243	43.4393229826889	-0.0147733739979385	0.147816127270016	-0.0999442636658445	0.920388574928894	0.97103598054992	0.25778688360389	0.189813459490759
AP3B1	-0.0461308161658441	0.0304422945810234	0.129683085068176	194.661030679058	-0.0422999698695349	0.065512744322676	-0.645675437762017	0.518489570823715	0.802327683121688	0.0851137534925951	0.145212238152435
SCAMP1-AS1	0.203778150519425	0.310870798064199	0.512141036710912	1.96390532426453	0.140900888483368	0.680307378054108	0.207113568114444	0.835921166012596	0.945863814526985	0.636819126236974	0.442051777297922
SCAMP1	-0.396524840116519	0.199976207781598	0.0473830603913492	16.9505557487906	-0.594517522853839	0.330037814803399	-1.80136183245544	0.0716458678570821	0.347113609477792	-0.688424980051794	-0.749543416431603
LHFPL2	0.0817235552219342	0.0728845227144551	0.262171045429118	459.622547666673	0.130529215531089	0.123138359154758	1.0600207476132	0.289135160527713	0.647989033853807	0.367368306256709	0.425246601563475
ARSB	-0.131400732593536	0.0522564229601245	0.0119188642840404	74.7883240182902	-0.154656987770145	0.107281004269133	-1.4416064504967	0.149413427687111	0.490579027092819	-0.103130276526016	-0.0368393401711331
JMY	-1.02059865291802	0.468599493251544	0.0294077913345944	5.27972044483853	-1.0186186500681	0.68846187490906	-1.47955709268963	0.138991484354297	0.474372409193886	-2.06614615620018	-1.4367125939409
HOMER1	-1.40840849382403	0.401871863807409	0.000457258064328922	9.1660715453122	-1.79369944912255	0.614496461640801	-2.91897441416196	0.00351185046759952	0.0725344231159994	-2.92228499615001	-2.69257257877047
TENT2	0.0633883123332474	0.0475221932682628	0.182247262312657	215.634199424478	0.11466020078094	0.0829197007682856	1.38278599317852	0.166730495046641	0.515712827344753	0.326890959059315	0.39953410726908
CMYA5	0.82270481372554	0.656768667560929	0.210331146139392	3.32730306278018	1.18649152616017	0.980094688137265	1.21058867119786	0.226053088235792	0.588733902761997	2.00317732440279	2.13621765519432
SERINC5	-0.263255904487172	0.228282355660124	0.248827059710666	16.7143521212857	-0.362572272386214	0.369543116517819	-0.98113658780255	0.326525389806665	0.67828069051449	-0.39421709795034	-0.373723554697296
ZFYVE16	0.0133500930697446	0.207198177775698	0.94862663461937	30.7548149180223	0.0087442400158013	0.332951158308419	0.026262831041727	0.979047701210003	0.991181360614608	0.216425317204204	0.227918945285986
FAM151B-DT	-0.249113449128519	0.413508190955849	0.546881975460863	7.45373324740341	-0.387796463462559	0.611208719461941	-0.634474691074342	0.525771078667779	0.807013454640753	-0.362995854836673	-0.414594199746332
FAM151B	0.540152045587613	0.238348615962962	0.0234374943119325	3.13260093270944	0.450318867227281	0.50121010389959	0.89846326664934	0.368938620323508	0.709488484864572	1.37940666769878	0.943400357427083
DHFR	0.526844474508686	0.281358322478286	0.0611369629505923	4.4703452263478	0.652124632511414	0.463672175317624	1.40643469076982	0.15959508509232	0.505115610752448	1.35002853629436	1.27038534484701
MSH3	0.174494146442776	0.0648202904651335	0.00710317644615883	59.1698181101338	0.259641105269206	0.121135345327146	2.14339674822409	0.0320812539892789	0.233456761912616	0.57217101617175	0.634446024495427
CKMT2-AS1	0.0263544905099881	0.169233689745098	0.876247115989876	13.5249125275175	0.221330935921325	0.32331492535427	0.684567641530321	0.49361679199497	0.789991404536702	0.245134154795138	0.572372226828471
ZCCHC9	-0.0126263343874624	0.152482318681072	0.934006405685882	5.76530176810458	-0.112439989035681	0.382497333206548	-0.29396280516017	0.768786325447236	0.919798189316792	0.159079097166832	0.031564675842285
SSBP2	0.056966873750019	0.0892218250406044	0.523157455248319	239.034057142515	0.0943288098291402	0.158453434366397	0.595309342497562	0.551636712127504	0.821569997869073	0.312714828390195	0.366591244585035
ATG10	0.156559066262617	0.0471722530573762	0.000903791286570621	84.0318333065375	0.331186960755556	0.0907961563765506	3.64758789328102	0.000264713770873556	0.0155692147920304	0.532577078318147	0.750371457166858
RPS23	-0.430340809200683	0.216681947530855	0.0470279632895959	19.0304266864448	-0.665228921783241	0.349940995413751	-1.90097453714078	0.0573053478840997	0.312175395361102	-0.76307797100184	-0.864116782840745
TMEM167A	-0.236119744375476	0.163733945507095	0.149275850642801	11.1857162692685	-0.329774494481994	0.325676275065132	-1.01258372110785	0.311259038700186	0.665528536014965	-0.334310622693177	-0.320581460464687
XRCC4	-0.100173995574274	0.0880813079182471	0.255417050559923	57.6364832498039	-0.146632784120653	0.177173808561643	-0.827621110089958	0.407885109197003	0.737488621869492	-0.0341933399474279	-0.0238377585478818
COX7C	-0.894785117749244	0.371009327635835	0.0158757677043697	1.78648045571242	-1.22260064655792	0.782199495124669	-1.56302919418666	0.118045728209691	0.440142343396453	-1.78839700523037	-1.76722371914195
RASA1	0.0610546293164076	0.0619267096264908	0.324173578157809	164.124281968455	0.109243788834776	0.115239288541968	0.947973475165902	0.343142957724005	0.69311308923681	0.321739061247284	0.390757918989305
CCNH	-0.456236701485439	0.0890571463415865	3.00767159837981e-07	182.416042273626	-0.625315535754379	0.157619485977065	-3.96724765264979	7.27074303680736e-05	0.00728658501158998	-0.820246399550074	-0.799445300288407
TMEM161B	-0.17709488153634	0.132193642170146	0.180355054095658	21.6793316617568	-0.27879512452967	0.25185943141209	-1.10694732758889	0.268316702001899	0.631724549671443	-0.204005838572077	-0.237979813187333
TMEM161B-DT	-0.223810326347254	0.242525395738303	0.356094481719267	13.2105496451431	-0.256006500318191	0.392125612585253	-0.652868601544184	0.513840992561355	0.799592443337161	-0.307136039277452	-0.201055506339029
MEF2C-AS2	0.511993704313114	0.160259395336418	0.00139936883739135	23.1402064628246	0.754153160077135	0.299918569395526	2.51452639827238	0.011919237894774	0.143414547753631	1.31724359938328	1.43570171603978
MEF2C	-0.149594891387568	0.0564074638327735	0.00800068907443923	994.3153731726	-0.187033343880956	0.101771902353319	-1.83776994982011	0.0660963114295647	0.334310380046673	-0.143296162898045	-0.0892986065389253
MEF2C-AS1	-0.0664716895492613	0.0837174721831827	0.427195315665493	127.245425758965	-0.0652740865717872	0.155451251445685	-0.419900682463106	0.674558009187564	0.880170354536322	0.040208725550651	0.107987378643129
ENSG00000288740	0.593244612503462	0.359701026241765	0.0990920476094792	1.58399620783037	0.733035125903605	0.652182371405965	1.12397261570156	0.261024643366761	0.625909382803461	1.49661516489189	1.40148425882867
CETN3	-0.135555265690695	0.347288240692045	0.696296275056151	1.64879691462282	-0.714681770313758	0.677797559882674	-1.05441773859066	0.291691704450517	0.649842680151535	-0.112301929153565	-0.944245014221369
LYSMD3	-0.222479221776874	0.160614791137076	0.16599967027756	8.1498788344403	-0.367412730144895	0.323385450320831	-1.13614490008868	0.255895926239534	0.619793915226818	-0.304197459070011	-0.38156652695877
LUCAT1	-0.65675173342008	0.393414294941714	0.0950452272162942	4.68207803594485	-0.603737615453053	0.630620629380906	-0.957370544705705	0.338380260184782	0.689434161202931	-1.26290846926953	-0.764482691621882
ARRDC3	0.283841527679424	0.294642601039158	0.335376033066872	10.6729883208592	0.430703669350148	0.470213079289657	0.915975519015347	0.359679735204277	0.703631452272828	0.813569068126254	0.911617939208934
ARRDC3-AS1	0.0790598583291296	0.0826185828384172	0.338604678251779	37.3361987581384	0.1239930715865	0.160359026061133	0.773221655382411	0.439391212197864	0.757407875609407	0.361487861442684	0.414656116487456
ENSG00000286121	0.294974431152761	0.193514060456633	0.127432562950303	6.63115315094445	0.478446361021822	0.369636448214205	1.29437008534548	0.195537618470469	0.554412852634585	0.83814634817327	0.988975211007766
FAM172A	0.0565471806649438	0.0405371567533416	0.16303185630342	205.783298912243	0.110065480130557	0.0800165323263441	1.37553424186966	0.168965877444367	0.519232947612668	0.311788303291833	0.39208930175548
ENSG00000287180	0.0541562368370478	0.228663732640323	0.812782552700927	2.86679462587622	-0.0369734544468599	0.533301691215964	-0.0693293403262193	0.944727471715961	0.979324205135597	0.306509995061134	0.153842767493474
POU5F2	0.150300270743867	0.166072487454037	0.365450491272352	5.21137415878295	0.255698741444891	0.317415039587953	0.805565929632139	0.420493177138265	0.745950075750699	0.518760002602925	0.628058229856937
ENSG00000251023	-0.724036413718479	0.345905217577613	0.036334500433469	2.67303362856352	-1.18205029044568	0.635196988139732	-1.86091923059567	0.0627555836291173	0.324985432993766	-1.41144783588923	-1.70152015678551
KIAA0825	-0.322058531375217	0.119432661647982	0.00700576730942259	21.5483946060427	-0.373009693367559	0.223390534692	-1.66976498749979	0.0949658701755311	0.395541985728185	-0.524031268349732	-0.390635261671952
SLF1	-0.0385539828171038	0.259749707416099	0.882005449857246	8.33284375100403	-0.0447532625847835	0.447950664498339	-0.0999066775241931	0.920418414980562	0.97103598054992	0.101840562947789	0.141237178834861
MCTP1	-0.825739635845032	1.12509196479923	0.46299091971047	6.7482726727314	-0.566452358861301	1.42706860728689	-0.396934216034804	0.691415971739995	0.887636403694201	-1.63597044833034	-0.704069555552963
SKIC3	-0.0727278428624028	0.0863695215967032	0.399757457498865	53.1664748777966	-0.117215606602355	0.156973084807705	-0.746724234577836	0.455230037927737	0.767099905864032	0.0263974828355406	0.0238267638566556
ARSK	-0.0689691798412013	0.333389500848382	0.83610929243442	4.23515804463337	-0.117499005835846	0.590150683276288	-0.199100008125954	0.8421845148723	0.947968911387735	0.0346952026438261	0.0233675733341879
SPATA9	-0.474702742032277	0.53198608408996	0.372220511110538	1.90555336950406	-0.512465718033631	0.841315943101337	-0.609123982774571	0.542442262097184	0.816323499103714	-0.861012498974735	-0.616595240599543
RHOBTB3	-0.549638287410057	0.536200267331152	0.305334137460802	4.66553608844828	-0.773536391693013	0.776704487562558	-0.995921105233359	0.319288479855087	0.671447816150503	-1.0264421093757	-1.03960689649567
GLRX	-0.00671599022977559	0.101140322594696	0.947057222780736	38.3807592008776	0.0534268290605271	0.18058445236952	0.29585508807371	0.767340750891942	0.918889756158012	0.172126922820366	0.300317946355696
ENSG00000250362	-0.19155324278398	0.271632465991631	0.480690299132201	1.68051389862509	-0.277137560790904	0.587339099410069	-0.471852735616043	0.637031906313049	0.863798095108399	-0.235924483537898	-0.235294070004997
ELL2	0.245835342022229	0.109070683141863	0.0242019235761821	368.316970145664	0.406928694009432	0.185028368607126	2.19927731662311	0.0278582096014357	0.218250895640186	0.729665648802361	0.873095451995808
ENSG00000251314	0.129525127283099	0.0770198277687465	0.092624804022051	52.6395758402717	0.195948644120237	0.14039150393953	1.39573007355656	0.162795794541768	0.510318401994009	0.472896269024788	0.531245411875577
CAST	0.0866756951924092	0.0464771682665431	0.0621941432152865	91.2865815442847	0.180561110764345	0.112539071538168	1.6044304284411	0.108619208309504	0.419943532426502	0.378300776045734	0.506313059751168
ERAP1	-0.052652287556709	0.118557857929176	0.656965756630202	16.4731034934586	-0.136336824763695	0.238335835227806	-0.572036616455021	0.567297168198006	0.82982782176952	0.0707167878604253	-0.00715526121649622
ERAP2	-0.261994981028952	0.0921641769892389	0.0044733345053841	18.6926502331325	-0.32220098170155	0.180462796759239	-1.78541498573476	0.0741940296889165	0.353017630689166	-0.391433451345954	-0.308310131259839
LNPEP	0.0865992849449182	0.0658983273373188	0.188800846355109	82.5513072601039	0.159660752506171	0.128991572413268	1.23776111508001	0.215804650601287	0.577578405422654	0.378132090845549	0.472448301861327
LIX1-AS1	0.916549168353376	0.754222617006728	0.224280799189218	6.07650386886985	1.35175280617954	0.766905583337432	1.76260655229156	0.0779668712130126	0.360495665101827	2.2103505016466	2.40398977504456
RIOK2	0.212610822216659	0.324639832073768	0.512523817652232	5.80675475797229	0.323945028971859	0.537395193041835	0.602805966942546	0.546637776804071	0.818786905293347	0.65631835627936	0.738637387182018
RGMB	-0.842347138998066	0.387577720844947	0.0297529954794666	2.45046356004534	-1.20551946238844	0.70504844987099	-1.70983917858272	0.0872956159552128	0.382128561417851	-1.67263359347046	-1.73954715210774
CHD1	0.014494621473213	0.0615309715970286	0.813769249495209	146.302277039393	0.0429059897437869	0.11518952622783	0.372481692987644	0.709534239879218	0.894502582687466	0.21895200713385	0.283271077021771
CHD1-DT	-0.119515966650789	0.297262653264345	0.687643473744436	4.94931319512331	0.0178407204883844	0.524803378931225	0.0339950564432674	0.972881092811044	0.989642362393173	-0.0768931658236992	0.242657932295131
FAM174A	-0.0715061408728888	0.482861697445206	0.882273127073317	3.96178375417202	-0.466037081241251	0.680481029267598	-0.684864178716117	0.49342963209472	0.789988845335734	0.029094543130925	-0.541367126099911
ST8SIA4	-0.173728303880358	0.0518931353450213	0.000814531367562337	204.554795148935	-0.27434196750146	0.102510802952462	-2.67622494020149	0.00744566543113798	0.109901815733243	-0.196573696359647	-0.230764382583564
PAM	-1.05828158963601	0.560087294976396	0.0588256644851782	4.22365686286205	-1.49396898766705	0.782547504720242	-1.90910964338343	0.0562479489941947	0.310179841400407	-2.14933596296804	-2.20692063998464
GIN1	-0.422681782360178	0.336034696240989	0.208445428194572	6.59953270446152	-0.625642230240678	0.556338289671289	-1.12457158145692	0.260770621792287	0.625909382803461	-0.746169709109734	-0.799974641917186
PPIP5K2	-2.12413036245682e-05	0.0675475641700451	0.999749093721701	55.4870328460668	0.0238733460984449	0.123146348705387	0.193861582981718	0.846284265317252	0.949271174246805	0.186906420333889	0.252432568844475
NUDT12	-0.588752695362772	0.421574505534883	0.162546922379314	2.03835952787792	-1.1377052451597	0.71255161960535	-1.59666361545823	0.110340710194456	0.42425145086704	-1.11279206834458	-1.62966807637266
FBXL17	0.0497050635326504	0.0593623815399167	0.402415046835072	173.590542611854	0.10303431334126	0.105514084219183	0.976498200251896	0.328817639328991	0.680066687214021	0.296683471989054	0.380696733357304
ENSG00000286503	-0.191302199241649	0.29080678777327	0.510645673147297	2.62219815134188	-0.300359300593796	0.598152701693222	-0.502144853218172	0.6155656312412	0.854416089032398	-0.235370273447184	-0.272920152127213
LINC01023	0.0907192796134428	0.235191231449107	0.699699898918244	3.15782130416081	0.0103354271279193	0.46363478346642	0.0222921737032871	0.982214891812543	0.992878792226677	0.387227495562122	0.230497138714237
FER	0.0502000145742309	0.0471612868393776	0.28713273949378	266.898788515334	0.10796299481402	0.0848582377760959	1.27227476840713	0.203275510194001	0.563436559613579	0.297776138460799	0.388682654111838
ENSG00000250383	0.598923971955812	0.30909310353084	0.052662098878117	2.04476274386069	0.781185075982932	0.618809678864339	1.26239957561199	0.206805041863655	0.566649656486218	1.50915306285196	1.47950140962112
ENSG00000249476	-0.132040136071742	0.276637582256198	0.633145890778541	3.58769143732438	-0.0715173683126456	0.521225830766978	-0.137209946420745	0.89086484916405	0.962767599091672	-0.104541839860283	0.0978714168983321
PJA2	-0.149789251107099	0.109435920939197	0.171080765828354	51.6605683054052	-0.250871639530931	0.18991262477139	-1.32098453082264	0.186506522213574	0.543250646779458	-0.143725236343998	-0.192735514154658
MAN2A1	-0.138357838376374	0.19724949239924	0.483031140973127	139.653154856591	-0.17766272392842	0.302450578844362	-0.587410758502279	0.556927870016723	0.823627725575465	-0.11848895968994	-0.074115432544947
TMEM232	0.402810705835905	0.503893463578406	0.424060499377729	1.99427048786612	-0.127155068245729	0.704858461903059	-0.180398016223599	0.856840111602123	0.951053983168522	1.07620844297739	0.00772189819117998
SLC25A46	-0.57159363117714	0.141746448080271	5.51848263931355e-05	14.1934907461515	-0.863520902896497	0.265482856459396	-3.25264280493594	0.00114337126724892	0.0392989563501272	-1.07491128308088	-1.18540840133589
WDR36	0.165667373842332	0.12674955560433	0.191197426337418	18.5783987510335	0.260149998189112	0.233228167138732	1.1154313022336	0.264665641942479	0.627389687640652	0.552684809125044	0.635270581438978
STARD4	0.0321285882897685	0.246392029066887	0.896252960075432	8.40656050592102	0.0399255478506028	0.433811477309283	0.0920343281331353	0.92667076541762	0.972672720254911	0.257881199489489	0.278441880226642
SRP19	0.0366589431309314	0.126273718672714	0.771576545722519	19.0038226133846	0.0354437471782608	0.22009916835128	0.161035352581126	0.872065556663014	0.95548429110355	0.267882525730239	0.271180038453187
REEP5	-1.31840467377626	0.224643575790429	4.38766682068693e-09	9.82309588203876	-2.01239619929764	0.394812595879562	-5.09709219082647	3.44910383031004e-07	0.000222026478232236	-2.72359028044416	-3.04692595417626
DCP2	0.113826770682538	0.0423094642515346	0.00713796252346495	81.825933268721	0.213930950383024	0.0882753214646371	2.42345138860496	0.0153738106760288	0.159620380199951	0.438240178870593	0.560382063045281
MCC	0.335346853460449	0.27654701782087	0.225274573412789	8.78184784147751	0.557339886847895	0.438132949572516	1.27207937086606	0.203344919958437	0.563436559613579	0.927273531536433	1.11680604137791
YTHDC2	-0.0110630833627801	0.0470571743239015	0.814132080608219	97.1278370428803	-0.0120445306331732	0.0926118184033825	-0.130053926602669	0.896523761684827	0.964751150114067	0.162530169774209	0.19423499230496
TRIM36	0.267450740954314	0.127930637067589	0.0365646713522263	26.4228972526641	0.369445037954417	0.279739221125746	1.32067658037965	0.18660922619078	0.543413195243169	0.777384351668524	0.812360850155541
PGGT1B	0.118082516581402	0.0566665475871953	0.0371771353226933	43.4092579140989	0.204566034638421	0.110347699973846	1.85383143180063	0.0637632801372156	0.327574526743978	0.447635271446022	0.545208131554145
CCDC112	-0.426646477763031	0.156703377798385	0.00647630956321709	15.7873488917815	-0.690841184873549	0.293554386276621	-2.35336693018295	0.0186042654649318	0.175830035841896	-0.754922271228899	-0.905616219254709
FEM1C	0.31787138066489	0.269666397628007	0.238494616245793	4.4633682682219	0.310516529987516	0.50654497548752	0.613008804773282	0.539870517886965	0.814005559818586	0.888694234601081	0.716879249770622
TICAM2	-0.107696900948881	0.130699835974649	0.409938531521284	18.7528742617153	-0.0916924917492068	0.248152798873858	-0.369500131230905	0.711754975367792	0.895645623326086	-0.0508010966392689	0.065181753776908
TICAM2-AS1	-0.923894582308627	0.286825720478406	0.00127699187545968	1.94604389918962	-1.61734652717847	0.738671382816214	-2.18953456814892	0.0285580088865918	0.220871198504133	-1.85265979743081	-2.40682872064944
TMED7	-0.0200867403019059	0.341118976422773	0.953043823792006	6.44890354051499	-0.141216616989369	0.569740529409302	-0.247861280179208	0.804241739149349	0.933368292420223	0.142609315868284	-0.0150619669405737
ATG12	0.100879989569808	0.115601272399791	0.382851335384583	21.3968462940279	0.161073553623586	0.22216934778051	0.725003495003809	0.468449886305102	0.775966906183162	0.409658536545471	0.474737457252673
AP3S1	0.0108150946795559	0.15786686114429	0.945381495220752	17.9882141117672	-0.0418620042438242	0.283849430774458	-0.147479613151266	0.882753470117082	0.959292754924286	0.21082899046845	0.145921871915434
COMMD10	-0.0609503084646189	0.0469555787542638	0.194272938759767	241.904635321674	-0.0291739614815642	0.0868238887943504	-0.336013070673039	0.7368610099891	0.907333530578502	0.0523978664597194	0.166480251390667
ENSG00000250015	0.0191103829146158	0.273217015988704	0.944236798783228	1.85493765955623	0.0936560975252784	0.544724979935087	0.171932811923623	0.863490350493957	0.953261007401785	0.229141879151269	0.365501251819438
SEMA6A-AS1	-0.154568651282815	0.0974108268689052	0.112564574691547	35.9958061161049	-0.153929480163973	0.167531800084829	-0.918807534366794	0.358196250894317	0.702151913231678	-0.154276361381296	-0.0356605628199641
LINC02147	-0.504246431528556	0.570708994198853	0.376942492366273	2.79378148006906	-0.393467440801048	0.867243644792036	-0.453698845951649	0.650045597668747	0.86955529579761	-0.926233897158162	-0.423782859203477
DTWD2	0.232114676195678	0.130288481000252	0.0748236052461281	26.306505617194	0.363727205021385	0.213817558752063	1.70111008255947	0.0889223179766533	0.384887149195175	0.699375558956678	0.803096270786145
DMXL1	-0.0516055982737829	0.0884261616136368	0.559488772552463	52.7177054841659	-0.0556463125627688	0.160574689995301	-0.346544729835051	0.728933374651195	0.901753153583951	0.0730274856662848	0.123587218215543
TNFAIP8	0.0718091162318694	0.0772632015022188	0.352677156087804	52.3616315276478	0.0893719323775458	0.129609491216103	0.689547744837085	0.490478638399501	0.788958382781781	0.345480939304191	0.358559638010913
HSD17B4	0.231838225028101	0.149658882347795	0.121355032416098	24.662366649777	0.320304729351517	0.291801205634948	1.09768130893958	0.272343674241883	0.634444171898259	0.698765258348114	0.732739025834975
ENSG00000229855	0.283302458730038	0.339131063835099	0.403505196693359	6.05849674678693	0.188190059456351	0.60069163793362	0.313288961543939	0.754061135744148	0.912893781200234	0.812379005842371	0.518674211517921
SRFBP1	-0.180425608716842	0.0572314126626112	0.00161844138560135	44.0023199627112	-0.299121264081744	0.109020921488403	-2.74370515308442	0.00607500753115306	0.0982780019765258	-0.211358836365641	-0.270914167051668
SNCAIP	2.20179536778135	0.969250439662844	0.0231078076434606	1.48449008695157	0.452058674726512	1.29048696842915	0.350300844398902	0.726112931625229	0.900504257011342	5.04769260636871	0.946219359810132
SNX2	0.105343881357964	0.0399172302826839	0.00831367839207388	91.9981945693514	0.186570471991685	0.0967895080669795	1.92758983610679	0.0539061640944467	0.304007075243408	0.419513137264849	0.51605000112426
SNX24	0.0831324658719988	0.0779292176068446	0.28607620474951	83.2103181346565	0.124220556404166	0.134616532847175	0.92277340514474	0.356125302942571	0.701828555243526	0.370478653138885	0.415024709129683
CEP120	0.243035946091709	0.0791955075810776	0.0021491340378293	23.9947222737502	0.392861085756576	0.163019568701696	2.40990139334412	0.0159568325835549	0.163199745159387	0.723485631351238	0.850301768668117
CSNK1G3	0.10448260731677	0.0853955725228895	0.221135934395786	43.5385701673632	0.193979986770911	0.169948700456776	1.14140317783864	0.253702182877102	0.618222332912088	0.417611766848915	0.528055605094304
ZNF608	0.334154352920433	0.392559090125051	0.394646865923032	5.52255390136237	0.558422269074546	0.613770196274095	0.909823045277304	0.362915838985992	0.70520355063114	0.924640937101532	1.11855982050442
LINC02240	0.182216912006234	0.466147098780757	0.695871136379235	3.47337522099863	0.473552499210022	0.765418973520308	0.618684035270336	0.536124529190354	0.812275095773228	0.589219989285111	0.981045708395623
ALDH7A1	0.0323254468247593	0.521970162356237	0.950618829038376	1.82957069351885	-0.389152640133475	0.791983865932179	-0.49136435333242	0.623168771606486	0.85746847204855	0.258315789383824	-0.41679160679788
PHAX	-0.0944044827839848	0.726855038061335	0.896660768776537	1.49022223515316	-0.377664920520323	1.24590330068721	-0.303125387268828	0.761794307529479	0.915992874088628	-0.0214564171921571	-0.398178105603296
LMNB1	0.301990526343406	0.149179228086867	0.0429344584853318	20.9108230238262	0.456075426138269	0.263074948744586	1.73363305139731	0.0829832122112022	0.373763654344687	0.853635257849888	0.952727684326993
MARCHF3	-0.144615927045639	0.0593964465620447	0.0149017843700262	167.745202642626	-0.193191778363646	0.100293184694407	-1.92627025407859	0.0540706375947734	0.304577772392144	-0.13230447494631	-0.0992770906472145
C5orf63	-0.230162276203769	0.141012207273762	0.102634147719324	7.22646260899125	-0.106171906430214	0.299304324758093	-0.354728941908958	0.722792666645958	0.8991838767905	-0.321158764871189	0.0417208223181317
ENSG00000283897	-0.328339644440199	0.384462958726846	0.393093059901693	1.63543809377483	-0.461596747272311	0.705305596551362	-0.654463468784763	0.512813255413162	0.798935331058099	-0.537897612846006	-0.534172472642266
PRRC1	0.11359896825425	0.162942319775149	0.485694601623152	10.0053110391849	0.239084195788107	0.306489820913792	0.780072222546522	0.435348365451466	0.756052384665188	0.437737276452654	0.601137755137484
SLC12A2-DT	-0.0183583450572562	0.137002973041591	0.893402882246813	21.6940042981508	-0.0569308066874992	0.246269331431002	-0.231172945314345	0.817180447290333	0.939258986484782	0.14642496504385	0.121505958076
SLC12A2	-0.89953814940978	0.489376037397341	0.066042837942704	1.51133457228156	-1.57727750509293	0.9202663492654	-1.71393586905789	0.0865405045644408	0.379827585753097	-1.79888991846483	-2.34190506168399
FBN2	0.17548001612602	1.28843030479932	0.891665746800486	4.35891619319006	0.172814296537677	2.02733579499428	0.0852420684152941	0.932068946510328	0.975070682847162	0.574347447086918	0.493760930980788
ADAMTS19	0.853638837344199	1.4832415944373	0.56493801151962	5.37189821700486	2.64655196963788	1.98824086276186	1.33110229208425	0.183155354897167	0.539185835506405	2.07146805945476	4.50194712318407
ENSG00000251680	-0.0278766745334652	0.261265366104977	0.915028015139045	64.1496127834946	-0.103784792806578	0.444970469877478	-0.233239731245885	0.815575255415326	0.938531183285072	0.125412059499772	0.0455886519467623
CHSY3	-0.0430401859226829	0.129901425778749	0.740395544064597	170.728970514632	-0.0450109911813485	0.208612905678843	-0.215763214815877	0.82917232324043	0.944417216477761	0.0919367071982367	0.140819582331674
HINT1	-0.0724677371188152	0.374865475521416	0.846710989150682	2.60076420341047	-0.042668983411937	0.66309293866002	-0.0643484207480215	0.948692799133114	0.981824175022811	0.026971698871573	0.14461432714454
CDC42SE2	-0.0729390949451005	0.0413268076754958	0.0775748303191796	136.066423683327	-0.0556796195068602	0.083757700082748	-0.664770157870282	0.506197512576797	0.796880134917443	0.0259311173802565	0.123533251121593
RAPGEF6	0.0142503727735952	0.067705686965461	0.833296750711015	167.110798202191	0.0616946098456133	0.12712443608917	0.485308818222316	0.627457301196734	0.859090010400205	0.218412797510233	0.313714194932618
FNIP1	0.073306443940371	0.0893471695911864	0.411949680681827	94.8858376333197	0.120709164691796	0.163489638056274	0.738329145057176	0.460314459856346	0.770537943709257	0.3487864779269	0.409335216694819
MEIKIN	1.87597447925043	2.38183640179907	0.430920856753638	8.27607747048868	1.608083111272	2.95838182064403	0.543568480596571	0.586738454532294	0.839033572860769	4.32840214977119	2.81932063275319
SLC22A5	0.190312149787999	0.358500710491525	0.595518770177448	1.82413980944629	0.135558830340162	0.653389595710786	0.20747013914829	0.835642710819625	0.945863814526985	0.6070912415138	0.433396064155667
IRF1-AS1	-0.213586101013356	0.127360057708596	0.0935374393885667	25.3371617209046	-0.275472119935086	0.224384130110863	-1.22768094071083	0.219566763880683	0.58200997956579	-0.28456478013586	-0.232595563564798
IRF1	-0.205547598818764	0.0954215114063085	0.0312322310476859	15.0779185560641	-0.226532864688462	0.209150539084419	-1.08310915993875	0.278759973678591	0.639598312492935	-0.266818778828275	-0.153299505106669
RAD50	-0.155299668146304	0.153568302839529	0.311885193559727	24.4122792602994	-0.189504078130726	0.272593294531448	-0.695189800821985	0.486936363196407	0.787677180002341	-0.155890172748303	-0.0933019262976139
UQCRQ	0.160083386448342	0.432473192439006	0.711264812534096	2.41034273676141	0.161072350429304	0.755313835110884	0.213252217742917	0.831130240980583	0.945166954778881	0.540357456939714	0.474735507722309
AFF4	0.0245444196176074	0.0549082442821757	0.654869347383077	69.1045447154933	0.0865162101334543	0.11581966607007	0.746990671524752	0.455069191790753	0.767099905864032	0.241138196388282	0.353932523910657
ZCCHC10	0.0193991847269657	0.116426425460782	0.867667611524898	15.8252922076886	-0.0173639243460678	0.223160372516074	-0.0778091744080465	0.937979848454939	0.977776952684027	0.229779445356456	0.185616002238727
C5orf15	-0.131621647984139	0.103210976330943	0.202214425296884	25.3340838944524	-0.215494922992176	0.199971257608019	-1.07762948320596	0.281199139318314	0.641335384914316	-0.1036179749449	-0.135414777078109
VDAC1	-0.475900159154249	0.256242851625746	0.0632794109878258	17.9917209632166	-0.712679232386921	0.394575119382223	-1.80619404868392	0.0708880342101521	0.345336481932884	-0.863655947380651	-0.941000310890456
TCF7	-0.44643986721449	0.453628013186431	0.325039752156767	1.57744810055087	-0.619423966649256	0.804515326384359	-0.769934327333529	0.441338850007102	0.758950061661666	-0.798618659758024	-0.789899216969081
SKP1	-0.591384710784607	0.291137225433518	0.0422253845704046	3.61476312432268	-0.605109348274568	0.539748639725328	-1.12109471657492	0.262247547392706	0.627045466702286	-1.11860257233982	-0.766705304235328
PPP2CA	-0.141059979375761	0.165650192340205	0.394462030239217	21.120474914348	-0.25769380430956	0.278930046731198	-0.923865346632582	0.355556427287765	0.701828555243526	-0.124454274688629	-0.2037894375209
CDKL3	-1.01305869440019	0.207267318678243	1.0202528041144e-06	4.3886194879678	-1.57906801639238	0.482765844060853	-3.27087766423123	0.00107214279283646	0.0384610481133006	-2.04950075255689	-2.34480621920991
UBE2B	0.0555882730250769	0.0805503684524764	0.490127682862671	25.8660074284621	0.145269037521584	0.192266385408154	0.755561286561862	0.449912274317056	0.76412560349196	0.309671394467403	0.449129469832119
JADE2	0.0184814162530412	0.216603050026528	0.932003894030854	12.2285198028199	0.12504513205918	0.410310340133023	0.304757447786085	0.760550892448644	0.915900965371239	0.227753356398083	0.416360765410344
SAR1B	-0.741400101219934	0.195324261946444	0.000147203748988576	7.27044443299118	-1.08690835320968	0.391529910469507	-2.7760544575159	0.00550229914483094	0.0928022419085241	-1.44978035277436	-1.54736209739399
SEC24A	-0.163374100998554	0.117498612665582	0.164397037581009	20.6677265460804	-0.259859848235903	0.225463029954971	-1.15256079139805	0.249090704277428	0.613435492128066	-0.173715495486963	-0.207299068898424
CAMLG	-0.108177398139418	0.864318587047812	0.900397539553934	1.98178753978863	-0.469354224280098	1.07757763726518	-0.435564184007464	0.663152961451268	0.874539543336697	-0.0518618544228898	-0.546741878269653
DDX46	0.128342942712857	0.0672127514986108	0.0561972502683389	59.3359469771161	0.209186311069267	0.132584965134497	1.57775288364759	0.114622391890691	0.433745804976301	0.470286448386381	0.552694344985607
TXNDC15	-0.39747502456875	0.334135201451476	0.234218016823695	7.62758775137766	-0.578833137169363	0.527109031937775	-1.09812790541918	0.272148641618777	0.634444171898259	-0.690522631345971	-0.724130075794348
PCBD2	0.0845776159520383	0.0968036418031625	0.382280108506357	33.8349399475879	0.139499071305463	0.176773392809162	0.789140656795905	0.430029801583683	0.752090504779532	0.373669003105735	0.439780419135102
PITX1-AS1	0.0996661589409646	0.227315412136947	0.661061011840028	3.79024024327979	0.129024913047303	0.470806920593561	0.274050587201729	0.784045746231561	0.926082607885749	0.406978853265528	0.422809186913582
MACROH2A1	0.245617185590278	0.0522710169657395	2.61544335693856e-06	126.112456711679	0.388984256302822	0.0985508862923201	3.94703965572692	7.9123455557485e-05	0.00751478261921786	0.729184041130564	0.844020159079908
TGFBI	-0.491503771760757	0.305461620141041	0.107604870830574	8.87785623869538	-0.781316862578006	0.469528992344271	-1.66404391489658	0.0961036537694082	0.396847126238821	-0.898102878290793	-1.05221355900042
SMAD5	-0.0432516708231468	0.0627585160502241	0.490712440138268	33.8780174915426	-0.0666537444890068	0.132104451536433	-0.504553356936837	0.61387257724378	0.853587129788033	0.0914698277685475	0.105751925032224
HNRNPA0	-0.77687663605949	0.230309833709231	0.000743052299227691	2.68541905246191	-1.30188624235138	0.607446122686201	-2.14321269612239	0.032096023278398	0.233456761912616	-1.52809925079928	-1.89568981874324
PKD2L2-DT	-0.146222546386705	0.557607059546319	0.793142401510611	4.11571315706221	-0.793795660766397	0.771176564971391	-1.02933063168983	0.303324333808492	0.660642679668985	-0.13585128854879	-1.07243290041964
PKD2L2	0.284996883238714	0.446935743631453	0.523689439433806	2.17637844531965	0.33126246298232	0.760084074911556	0.435823448900526	0.662964829349243	0.874518838532523	0.816119660359676	0.750493793090382
FAM13B	-0.144225018617126	0.0512773853243125	0.00491360516740865	118.712798742731	-0.184708500481023	0.0995780199694722	-1.85491236457252	0.0636087420132861	0.327341199480072	-0.131441495585777	-0.0855316730778823
BRD8	-0.68101204546112	0.348036055811321	0.0503794053709836	3.77006965510701	-1.04007814924659	0.594827183992142	-1.74853836078267	0.0803708491017667	0.366492337088615	-1.31646614939212	-1.47148332538675
CDC23	-0.14585870246787	0.21826032438584	0.50395577544578	6.28878116527613	-0.206499930529599	0.423048100218811	-0.488123999192509	0.625462012976008	0.858574617267267	-0.1350480574862	-0.120840230641952
FAM53C	-0.0467385200757286	0.21602980491895	0.828713235285155	6.29510385804781	-0.148113950470646	0.404838664663044	-0.365859201205311	0.714470141526443	0.897016527236634	0.0837721709292801	-0.0262376858226921
KDM3B	-0.102007987739433	0.0485718089409473	0.0357158233964099	67.7276835182822	-0.13927467055017	0.0971252831605078	-1.4339692613303	0.151581034931951	0.492894176284985	-0.0382421075627322	-0.0119154397286386
EGR1	-0.876788719727048	0.475250914146341	0.065052604612237	3.3260703506286	-0.891394649225052	0.806629283098126	-1.10508590241276	0.26912236859465	0.632134783074439	-1.74866770055361	-1.23057210902163
ETF1	0.0899261341712364	0.0838824069602142	0.283697576031162	23.4542218165372	0.139498559397758	0.183485358195281	0.760270796372166	0.447092734406137	0.761832869641751	0.385476527569109	0.439779589693316
HSPA9	-0.357783116229729	0.151962259291967	0.0185515925910825	17.5961200139113	-0.55573319580467	0.281970697013863	-1.97088988923324	0.0487364718688018	0.288558763180279	-0.602897767878412	-0.686701343141936
CTNNA1	0.0349348473579631	0.0477293384864529	0.46420729597173	116.713664813099	0.0951982708343862	0.0954700019826795	0.997153753612127	0.318689884695046	0.67058708537474	0.264076368177396	0.368000028399819
SIL1	0.220978031303747	0.0689987148558207	0.00136174180688231	56.1034651390392	0.365865104963726	0.120011346188198	3.04858762595653	0.00229919848910477	0.0582393600281053	0.674790019259087	0.806560300591078
ENSG00000249593	-0.0450061518018086	0.279674870460094	0.872153955137745	1.76312822044801	0.111036069727777	0.634564808582267	0.174979873176157	0.861095448465987	0.952325375715891	0.087596591065022	0.393661943779806
SNHG4	-0.007419727743659	0.252616282405346	0.976568275532814	3.67043848377883	0.0876932232835729	0.519317190659698	0.168862546553051	0.865904759596745	0.954162306668458	0.170573334037374	0.355839633103215
MATR3	-0.0789263834031564	0.100433037986276	0.431949066451298	36.7061480029814	-0.133031868486036	0.177081296787026	-0.751247426463295	0.452503762678774	0.765671959826605	0.0127134275378594	-0.00180025520191421
PAIP2	0.253258083411605	0.209386576224177	0.226461607010574	9.95683155678643	0.372878992417826	0.357156299038296	1.04402188459749	0.296475264584439	0.65496821049037	0.746052280940166	0.817924871358987
DNAJC18	-0.796705661180016	0.784559886212234	0.309876596968233	1.62675155519553	-0.787877090235232	1.0449593450044	-0.753978701661273	0.450862010774302	0.764657218800035	-1.57187430953518	-1.06284306680933
STING1	-0.515952573357323	0.13381063328481	0.0001153322694554	15.3383573373459	-0.717466510613815	0.242306340259738	-2.96098942291289	0.00306652470120137	0.0671556722557584	-0.952076672736406	-0.94875711659218
ENSG00000286403	0.696559964795608	0.17114212064005	4.69995397908492e-05	16.401947898639	0.955499169158311	0.303550440382354	3.14774430224762	0.00164535551167997	0.0481432684692822	1.72469675677146	1.76194176252094
UBE2D2	-0.000933323896424014	0.0815454069862012	0.99086805135588	82.1719179812254	0.0337380290204575	0.141161124573713	0.239003685485941	0.811102724946588	0.936964910032226	0.184892883670886	0.268416270879025
PURA	0.0342515589352744	0.145879570112931	0.814369097638925	28.4157153088908	0.0359518631802538	0.248280476772976	0.144803424125561	0.884866078661194	0.960428075547106	0.262567923326731	0.272003336560085
IGIP	-0.816946731418383	0.576772294904239	0.15665515015058	2.19343100038282	-1.48007364861286	0.886070815453872	-1.67037851015861	0.0948444986804451	0.395541985728185	-1.61655900952303	-2.18440608367634
ENSG00000254363	0.0152050768621047	0.237329061632026	0.948916489278364	4.14572965904644	-0.046298368028947	0.508519453309745	-0.0910454216207657	0.927456499668714	0.972968624867487	0.220520426468081	0.138733651329039
CYSTM1	0.0820018170460705	0.119291546284397	0.491826429828063	23.6388079085903	0.145231940378929	0.229297556506383	0.633377618984292	0.526487076834201	0.807038729895209	0.367982604116613	0.449069361496229
PFDN1	-0.228369724841239	0.106217357991062	0.0315534237024107	20.0115201844553	-0.319851333587201	0.225807452443599	-1.41647819912893	0.156635542694759	0.500869929604422	-0.317201483022741	-0.30450300682992
HBEGF	-1.18900472568921	0.469754767506634	0.01136996058891	2.17785750355546	-1.31887234335311	0.813943738005756	-1.62034828916368	0.105157481268765	0.413037198461415	-2.43792367336168	-1.923212322942
ANKHD1-DT	-0.843450865588739	0.4466326113389	0.058963308710861	2.06000334239568	-1.31084094902824	0.775364146212301	-1.69061331431402	0.0909106800739268	0.38808504055723	-1.67507020828341	-1.91019909029928
ANKHD1	0.112124086587013	0.0327867683625507	0.000626679205038272	121.839934668413	0.164500603213111	0.0733023176228763	2.24413918342158	0.0248234475516858	0.204427353789185	0.43448129027989	0.480290290519554
SRA1	-0.378896530869092	0.127092729164545	0.00287064506804314	13.8181580833789	-0.546532697673959	0.244921978647365	-2.23145632210022	0.0256509176533339	0.207846300057849	-0.649508277489243	-0.671793816782161
EIF4EBP3	-0.286470679862346	0.256402503855874	0.263879141293964	1.88318830085376	-0.476947537364922	0.526084527563092	-0.906598678304072	0.364619060950187	0.706341108526782	-0.445466624813726	-0.559045289819967
APBB3	-0.534301875794424	0.305758293815127	0.0805567342678861	3.07166706297009	-0.832548265396938	0.568395660128363	-1.46473367725735	0.142993592948346	0.479375376460828	-0.992585058149441	-1.13522357401495
SLC35A4	-0.581043245209594	0.421413181365349	0.167957340981422	2.47355631746792	-0.711112628027057	0.710994713464038	-1.00016584450037	0.31723025549035	0.670267500066865	-1.09577249066864	-0.938461948786772
CD14	-0.670301054647902	0.0642549185472748	1.77301932884057e-25	71.0714266602411	-1.05652144326215	0.147949059553431	-7.14111631700233	9.25759687793328e-13	1.07267775024613e-08	-1.29282029443362	-1.49812632183064
NDUFA2	-1.10681600041471	0.348726871619536	0.00150417710844472	3.22093867194195	-1.57697601687124	0.660599675637159	-2.38718860306769	0.0169777789083265	0.168138054881008	-2.25648175907431	-2.34141656165408
TMCO6	-0.238855449604145	0.168893305442741	0.157291827128747	4.75345675397344	-0.31479317203196	0.323781433201869	-0.972239726407337	0.330931301384403	0.681262992370443	-0.340350034935644	-0.296307290071384
IK	-0.841795895507584	0.176365392209443	1.8148196572608e-06	8.07675857075531	-1.2675606106894	0.341234837011921	-3.71462838257959	0.000203502533948136	0.0133219427167065	-1.6714166543609	-1.84007214983586
WDR55	-0.410257566045177	0.165765396993073	0.0133262715256032	6.70375127752728	-0.685823944644015	0.353845272809843	-1.93820293033158	0.0525984693928706	0.300990047740356	-0.71874169408474	-0.89748680713892
DND1	-1.64213195479587	0.576662054594527	0.00440432717680763	1.530196509664	-2.18025321405751	1.01298159233441	-2.15231276713839	0.0313727289488286	0.230950324224953	-3.43825883600414	-3.31890393152654
HARS1	0.135878218008581	0.364020565467803	0.708946967398024	5.21667049316209	0.0979365955067791	0.597643198328256	0.163871346282749	0.869832424486375	0.95548429110355	0.486921513229791	0.372436923734764
HARS2	-0.323381105756484	0.197224207324092	0.101075392899727	5.39364831771844	-0.456144442865977	0.413800089624859	-1.10233045932761	0.270318031903126	0.63320321842855	-0.526951017095355	-0.525338127968294
ZMAT2	-1.84236033206627	0.409555169034893	6.84531412004317e-06	1.81157980994672	-2.36788062680453	0.774885547493866	-3.05578112078967	0.00224475059060065	0.0576716742645004	-3.88028807961703	-3.62291579714562
TAF7	-0.404632562778192	0.262596989780867	0.123344035397671	7.91538210465371	-0.570446663619038	0.450147900773103	-1.26724274985916	0.205068504189112	0.564937888264205	-0.706323794217992	-0.71054150985576
DIAPH1	0.310817589064335	0.0731618784327508	2.1534652333008e-05	34.1762010053324	0.470518396673512	0.131986355054245	3.56490181488938	0.000363992423482823	0.0195822325481361	0.873122105373934	0.976129565497847
HDAC3	-0.137237007761012	0.147248129782533	0.351330380656366	15.8941049968745	-0.100384175262121	0.282936936359793	-0.354793462294611	0.72274432651316	0.8991838767905	-0.116014585598312	0.0510986574881239
FCHSD1	0.222459416019379	0.19187503413756	0.246294235425077	5.79289963769408	0.398223862226044	0.356331351649479	1.11756616526343	0.263752326107356	0.627359843451671	0.678060361726409	0.858991051622626
ARAP3	0.126194821845249	0.179480370300314	0.481985885910329	4.60663071542458	0.149549520374829	0.367299147943806	0.407159998088831	0.683890479367619	0.884069546611347	0.465544202280998	0.456065117235201
DELE1	0.114007985463196	0.0737795073687796	0.122285143446991	37.1543434926565	0.197764699882247	0.137308363751879	1.44029609324902	0.149783646244753	0.49112778848602	0.438640233216124	0.534187958981001
PCDH12	-0.563792954216504	0.250536093095177	0.0244269750143668	4.12212002364809	-0.765744471424208	0.450065631600678	-1.70140623424367	0.088866731454575	0.384881554237283	-1.05769031079121	-1.02698168260505
RNF14	-0.106683964172094	0.12350112243115	0.387681331403928	14.767437170691	-0.0919826269594334	0.255986729391967	-0.359325763401546	0.719351403152185	0.897891275269241	-0.0485649117219516	0.0647116489811779
GNPDA1	0.170693219377467	0.317615971839437	0.590977436135504	9.22735138897817	0.188697527379845	0.492459219598658	0.383173915463759	0.701590817243289	0.89199702762049	0.563779993187843	0.519496459546098
NDFIP1	0.0876100358642773	0.132982066565543	0.510017202596147	24.8648520663955	0.0495079432556412	0.266643802677606	0.185670706607423	0.852703001584918	0.950068490794727	0.380363450208572	0.293968193048071
ARHGAP26	0.0363973307973642	0.0440967236201286	0.409145884763794	1087.90838379438	0.075935353059942	0.0824412376480564	0.921084583714181	0.357006268279842	0.701828555243526	0.26730498370796	0.336788408071334
ARHGAP26-AS1	-0.366521064366339	0.142108724637934	0.0099041050607602	10.9623782474799	-0.384133425935787	0.286906417918273	-1.33888056155373	0.180609558710468	0.536679432451175	-0.6221878837861	-0.408658996270237
NR3C1	0.0323864149229265	0.0671425147711601	0.629554975605555	151.977358531925	0.0686368067780441	0.123802588495775	0.554405264154767	0.579301524243083	0.835762138078769	0.258450384103537	0.324962605865881
ENSG00000250842	-0.544681035823167	0.271795822999345	0.0450691907865255	2.46157232765622	-0.702096999627352	0.569615501507811	-1.23258057017208	0.217732289673094	0.579737193015815	-1.01549835505264	-0.92385396603311
PRELID2	0.270645491471314	0.0696431809068257	0.000101836691427577	52.4953212836686	0.468413141376164	0.148391943878452	3.15659414610701	0.00159623348736642	0.047182544433966	0.784437163931264	0.972718429666569
LARS1	0.296284670079067	0.142173718195959	0.0371635958096	38.3269934559052	0.458913080221382	0.240737405605281	1.90628074215366	0.0566137914200961	0.310839806770305	0.841038864855682	0.957325522666062
RBM27	-0.0851862587060271	0.0654526677221689	0.193089394038271	42.5282918675751	-0.116210683435589	0.136632985060022	-0.850531688117174	0.395029550524374	0.729111454655921	-0.00110603193617004	0.0254550364116058
TCERG1	0.0414454310618945	0.0524522144927078	0.429436679146759	60.9457041508591	0.0426296583051305	0.111079938222145	0.38377459501172	0.701145519129462	0.891864156360448	0.278449297875771	0.282823338415961
FBXO38-DT	0.0564172386411753	0.454719949323974	0.901259616884333	3.83756124483057	-0.0257364167184929	0.658008957932883	-0.0391125628431307	0.968800644933711	0.988768878080411	0.311501439984728	0.172050089940749
FBXO38	0.0988229641529923	0.112937349365953	0.38156049569599	41.9544080160542	0.142966174640004	0.201773498443618	0.708547830824041	0.478605120235575	0.781518622648576	0.405117395067511	0.445398151307581
ADRB2	0.00136986932578135	0.13681533724731	0.992011280714038	8.93455323920556	0.129806109562116	0.272709590892448	0.475986594887706	0.634083928082905	0.861823309576145	0.189977471439037	0.424074956165559
ENSG00000289430	-0.403714439515202	0.15047718058513	0.00729879541519382	7.24471010959283	-0.496209013912872	0.305295006613759	-1.62534271168295	0.104089555343473	0.411733942559706	-0.70429692201828	-0.59025457493555
PCYOX1L	-0.273984894111252	0.196108029756987	0.16237987471902	4.86023446159744	-0.636957883425929	0.404014072272129	-1.57657350855071	0.114893692335243	0.434205222794669	-0.417902687540162	-0.818309344640956
CSNK1A1	-0.0350355138728217	0.0405861249013017	0.388006237574855	166.236494243293	-0.0367140063252414	0.0814422477520473	-0.450798048170503	0.652135108184646	0.870993136671541	0.109608024220354	0.154263150135487
ARHGEF37	0.292901468006213	0.466405285282197	0.530005416382871	3.79887095998983	0.501378779872048	0.685017806537447	0.731920798389699	0.464216910813849	0.773717109551218	0.833570022158958	1.02613250767217
PPARGC1B	0.139476788683677	0.121315302760439	0.250265467222019	27.70059884046	0.262141276108398	0.233794146470559	1.12124824366126	0.262182209450413	0.627018629701123	0.494865809114745	0.63849704022954
SLC26A2	-0.0565199725057575	0.11619534870246	0.626668004064538	13.6820982446239	-0.0727631550377929	0.246353546592829	-0.295360696219468	0.767718354524773	0.919056986659629	0.0621783884793421	0.0958528741868458
HMGXB3	0.0644291732684377	0.101649902657463	0.526189104810398	19.1715999406228	0.0809735752779128	0.226258581154404	0.357880681761435	0.72043260825417	0.898144013562904	0.329188790056901	0.34495181721003
CSF1R	-0.207475038371505	0.0349884904642292	3.03288701039694e-09	311.346005132362	-0.302908334900419	0.0767850675540441	-3.94488595959392	7.98379650475353e-05	0.00752099594313652	-0.271073843266306	-0.277050341121123
TCOF1	-0.177012507332838	0.261743601725092	0.498861568199865	7.31043926383763	-0.244295769725118	0.449150515496778	-0.543906243667375	0.586505992209301	0.839033572860769	-0.20382398719135	-0.182080661441695
CD74	-0.381873081232486	0.0903479950547522	2.37152701728411e-05	245.368758962429	-0.58106581648564	0.154841739552871	-3.75264329994971	0.000174979748301032	0.0122137972503859	-0.656079385559153	-0.727747676198964
RPS14	-0.804891791940496	0.194065033312376	3.36072033616013e-05	25.1359364218598	-1.2048007241388	0.316990519668321	-3.8007468658666	0.00014426061575016	0.0109251487235105	-1.5899462194088	-1.73838258370611
NDST1	-0.706039807594723	0.495333571668176	0.154046662210815	4.09892436188907	-1.02171779640482	0.73820314158832	-1.3840604826017	0.166339935788713	0.515361936705745	-1.3717180718022	-1.44173412702
RBM22	0.0842143301078478	0.343982842991743	0.806594793245969	5.95915993430398	-0.146399146505075	0.48548276383039	-0.301553746934303	0.762992271973644	0.916619124453977	0.372867004062882	-0.023459196554458
DCTN4	0.079334870466295	0.0631246026425786	0.208826812755226	83.1178476111233	0.111758764265085	0.147716343933396	0.756576836991552	0.449303422780527	0.764112006112649	0.362094985211216	0.394832922536816
SMIM3	0.0293634574325125	0.135050354740246	0.827876376497511	8.11857430260082	-0.0196562353471774	0.311820371834448	-0.0630370467187219	0.949737003953869	0.981978239147611	0.251776826483095	0.181901780879367
ZNF300	0.647364908677762	0.290815428936935	0.026011932637516	2.20052265111794	0.751107288844014	0.622781024917038	1.20605358672267	0.22779682918651	0.590620241616491	1.61609250325999	1.43076650437502
TNIP1	0.171523958590918	0.104288951557394	0.100031851173002	13.5863343371551	0.316526618056614	0.208465835092979	1.51836207556714	0.128923146678493	0.459286842949193	0.565613954143664	0.726617368842194
CCDC69	0.0613181020059795	0.121212410241751	0.612945712660505	10.4913634491137	0.0944711886807876	0.247914897841896	0.381062975654796	0.703156519564688	0.892678272400136	0.322320710238659	0.366821940407571
GM2A	-0.0297798522414584	0.147835808201403	0.840355561231712	12.1541539750907	0.00548723273320471	0.293293981900951	0.0187089850860213	0.985073260448114	0.993721760372024	0.121210556125507	0.222641630815674
SLC36A1	0.267993347564199	0.158755415459651	0.0913940525651953	14.8211734394941	0.398202162247752	0.305191357913019	1.30476224808843	0.191973817812347	0.550986792813062	0.778582223781441	0.858955891243939
ATOX1	0.254529267610879	0.332777026830886	0.444352354260655	4.64696948118213	0.312511523334906	0.538588032956039	0.580242233789874	0.561751276522036	0.826827669027044	0.748858579416725	0.720111728652882
G3BP1	-0.0908556756533903	0.113219583679725	0.422279315426893	33.736822095291	-0.13101781690138	0.199076844144685	-0.65812685279539	0.510456622253214	0.798104557495356	-0.0136219805700879	0.00146310365775319
LINC01933	-0.132010895367298	0.409619141597857	0.747242731326713	2.51919041561348	-0.10572461880684	0.739551748869165	-0.142957702376476	0.886323586610098	0.960828905505189	-0.104477287339586	0.0424455604726435
FAM114A2	-0.128810009288943	0.148762959400426	0.3865591498996	8.04082791447779	-0.245233444296373	0.310169753748729	-0.790642676574579	0.429152535639122	0.752090504779532	-0.0974109300559934	-0.183599971395275
MFAP3	-0.601575956923106	0.181765103338232	0.000934180546653548	8.29427086542785	-0.917133243916495	0.350346374836495	-2.61779002093147	0.00885012459514057	0.120784162096982	-1.14110102577327	-1.27227623996922
GALNT10	-0.023050287808424	0.0669041786763243	0.730450086100089	125.7256538735	0.0189462784992851	0.121703670253005	0.155675489982335	0.876288817757599	0.957064600906205	0.136066913234975	0.244449263042185
SAP30L-AS1	0.328394115078999	0.0999172641940627	0.00101383018394785	15.8573723883358	0.48197122657577	0.19239992410154	2.50504894337384	0.0122434449890823	0.144509437153698	0.911924489958574	0.994686535048445
SAP30L	-0.425831816980829	0.181558157814795	0.0190051843060956	5.0971037800079	-0.642996694836125	0.421827733986763	-1.52431109438694	0.127431017043083	0.456592836537155	-0.753123805425665	-0.828094004014855
LARP1	-0.140925092754437	0.0959110731040105	0.141743089557927	42.6816151754923	-0.197136801825572	0.166999138871121	-1.18046597819711	0.237814934104811	0.601782406960568	-0.124156495562563	-0.105669194684743
CNOT8	-0.0946569083024137	0.091944887116097	0.303246582880636	15.4649446997545	-0.150188808321179	0.184193157165454	-0.815387556369801	0.414850504885716	0.74370098823188	-0.0220136781683523	-0.029599568805566
GEMIN5	0.36462268667513	0.223179086010418	0.102307726678623	6.46002035582155	0.57729074632387	0.433280596684173	1.33237156415908	0.182738121436807	0.538917439975822	0.991903603399555	1.14913233059756
MRPL22	0.0822425305902417	0.319062725949472	0.796589905729041	3.86337792740473	0.243914234239344	0.606138345358694	0.402406869829368	0.687384614995286	0.886145471927692	0.368514009441412	0.608963845041268
TIMD4	0.131353135394222	0.223953612813945	0.557526538186092	3.32580931924615	0.137992213756021	0.46128556799778	0.299147043240435	0.764827853422637	0.917587527190733	0.47693182609064	0.437338864523645
HAVCR1	0.0678233240527846	0.168622769635999	0.687522675880357	9.74311604390217	0.119992673297519	0.318371823175437	0.376894764432083	0.706251812395583	0.893674199750318	0.336681803406786	0.40817428886298
HAVCR2	-0.0488986535516773	0.0669092970183018	0.464889095606796	123.428980779993	-0.0544950821615916	0.126323392930644	-0.431393433134837	0.666182323962304	0.876077344023171	0.0790034054850742	0.125452551734218
MED7	-0.768692096663204	0.175739785015162	1.21970409415537e-05	3.96354647450126	-1.06879117389521	0.469843436572903	-2.27478153508135	0.0229190384531576	0.195842845543316	-1.51003085406161	-1.51800691201618
CLINT1	0.0922143234453193	0.057821219496331	0.110752933660147	51.7156165133931	0.137587470727525	0.1184664482276	1.16140453931048	0.245477423849061	0.60952548447866	0.390527992240872	0.436683061187726
RNF145	0.0766189711252084	0.040558279614519	0.0588773565970089	121.339081860252	0.115180076805074	0.0799876107844209	1.43997396191146	0.149874765900961	0.49112778848602	0.356099296948468	0.400376460087753
UBLCP1	0.520710765943463	0.225123307535777	0.0207225034477588	10.8935595848764	0.781029466864735	0.374054475342641	2.08800995135614	0.0367969370246156	0.248262976572263	1.33648760571005	1.47924927685631
ENSG00000249738	0.186394327310398	0.177021035408202	0.292363835796599	260.995804211927	0.276400521844009	0.283387629880137	0.975344343579559	0.329389481322922	0.680194085032727	0.598442157253156	0.661601232921517
LINC01845	0.0205507795594068	0.33413568209568	0.950957593974094	1.58726692466117	0.0804902932178735	0.72495145887461	0.11102852781733	0.911593724657293	0.968284347207326	0.232321735313913	0.344168757429256
ENSG00000283413	1.11779587835712	0.391053938706172	0.00425758237772142	1.77218020826751	1.44376992230279	0.685628450740721	2.10576139415307	0.0352250838620652	0.243904505445181	2.65462784242734	2.55308470063114
TTC1	0.0352133066244601	0.15710434064005	0.822648667250195	12.6601608189798	0.0289789305035908	0.296060365176806	0.097881830572913	0.92202612779937	0.971616195993424	0.264691101916063	0.260705124636613
PWWP2A	-0.207966988089982	0.32700810557912	0.524796687000152	9.46760591920401	-0.224577505291088	0.507022938177508	-0.442933619726024	0.657813749001267	0.872891332879077	-0.27215988394105	-0.150131244938028
SLU7	-0.804966113001542	0.301457368332227	0.00757951085352323	3.61898900106602	-0.970672460211565	0.509376942633983	-1.90560737828498	0.0567011641454413	0.310839806770305	-1.59011029246801	-1.35902559493471
MIR3142HG	0.0966102781004779	0.175635908517128	0.582278259022179	6.70138556150265	0.139720603581739	0.350198109478179	0.398975893359143	0.689910966957054	0.886681401165296	0.400232613222504	0.440139366900887
ENSG00000254186	0.989320874713653	0.245878846977671	5.73125119317972e-05	5.22911728929789	0.679061137664975	0.521550317700515	1.30200503119031	0.192914665714629	0.552003547450295	2.37100316615585	1.31403044480921
CCNG1	0.00631856643115052	0.302477834513722	0.98333391939568	5.01420325593094	0.0759279617538258	0.52465830762995	0.144718878267299	0.884932833370093	0.960428075547106	0.200902340671741	0.33677643197078
MAT2B	-0.278210682365281	0.318955883606134	0.383069591934867	6.83187484155786	-0.430197066226819	0.516424235835674	-0.833030358326769	0.404827607995908	0.734879757770419	-0.427231644859104	-0.483295708555798
RARS1	-0.0988881114716372	0.103664862889162	0.340123526197449	24.7189238572432	-0.129745530936271	0.191913088573045	-0.676064003247431	0.499000009932215	0.792230425734452	-0.0313545895914047	0.0035245829703475
PANK3	-0.237644089779432	0.183219292068215	0.194614909371856	18.1348752764404	-0.343905751806152	0.314916546164292	-1.09205361228221	0.274809537051469	0.635986495711018	-0.33767580626556	-0.343478274100621
DOCK2	0.0729448294443814	0.0233400155324092	0.00177616593340444	439.204312370781	0.118424589861413	0.052289760822816	2.26477589489642	0.0235264353782837	0.197823517219284	0.347988168594722	0.405633530218613
ENSG00000289702	0.339660704594311	0.13139730260519	0.00973818403895371	7.6753778987403	0.513624286449408	0.27004965245291	1.90196240500244	0.057176069702897	0.311829464043174	0.936796898702239	1.0459738477276
INSYN2B	0.454536730331394	0.444009722568499	0.30597276309786	17.104162372959	0.562884219200348	0.609484394036444	0.923541643900877	0.355725008932855	0.701828555243526	1.19040012646672	1.12578949852526
LCP2	-0.229498879469584	0.0940902379244874	0.0147224294328236	122.734547203217	-0.282740929885399	0.15948216481516	-1.77286864780834	0.0762504749100685	0.357373697920089	-0.319694233416536	-0.244373184123927
KCNIP1	0.256444814911825	0.124448396742381	0.0393362694565711	251.769938028454	0.422502625281466	0.199866269158096	2.11392661233529	0.0345215358631869	0.242424870331361	0.753087390218095	0.898329823837936
KCNMB1	-0.293934432746743	0.144370725167865	0.0417533904826912	30.8616498672322	-0.339189057846628	0.240791644391861	-1.40864131188305	0.158941256680148	0.50470055937322	-0.461943794968025	-0.335835835774604
KCNIP1-OT1	-0.0695969067581225	0.249200286607931	0.780029181557368	3.33927745087809	0.0937108856414489	0.501830784266988	0.186738017234894	0.85186604692393	0.94983418205085	0.0333094167823774	0.365590024761338
ENSG00000253858	0.565887075498387	0.242283576963622	0.0195100417642192	2.92023961189063	0.896613824393568	0.462433588974329	1.93890289496973	0.0525131633902331	0.300990047740356	1.43621997239061	1.66653009928124
NPM1	0.0380692483863616	0.1105712956233	0.730623735763915	13.3678202168797	-0.114031082018093	0.276707930362506	-0.412099074532143	0.680266806985204	0.882707988984271	0.270995951378589	0.0289866349319799
FBXW11	-0.0160075446821819	0.0472221479346468	0.734621909717159	109.205732783537	-0.00170973534075604	0.0956950701483673	-0.0178664934160687	0.98574535912609	0.993807663464196	0.151614651570029	0.210980415330515
STK10	0.00265353715595315	0.0717078981235098	0.970481170427881	92.7812778027323	0.0108927970731071	0.129208676413148	0.0843039134483283	0.932814800999386	0.975498655160639	0.19281132909576	0.231400242767082
UBTD2	-0.0475730754740912	0.139968665089059	0.733944070775569	21.0598523054285	-0.0648007571214221	0.252890910711001	-0.256239961093244	0.797765553882111	0.930470017278262	0.0819297852668667	0.108754312254541
SH3PXD2B	-0.336472959220919	0.382766377486224	0.379371085237204	30.4122092693299	-0.290726745689288	0.621328594684862	-0.467911421068179	0.639847935684637	0.864615856180499	-0.555852924823248	-0.257312566091018
ENSG00000253736	-0.161255802879144	0.274397509409753	0.556752302504943	1.59994999021345	0.0506141511857389	0.588390285494634	0.0860213916400569	0.931449412184703	0.974841573610948	-0.169039086836829	0.295760576856321
DUSP1	-0.15659283104518	0.207225749862456	0.44985127537373	42.0405798104323	-0.187248942171448	0.325207213495339	-0.575783483271756	0.564761538880777	0.828340753292603	-0.158744991959499	-0.0896479394938342
ERGIC1	-0.0591529238653141	0.0759260436411201	0.435929008183131	58.0276780254124	-0.0460666358118565	0.146301599440876	-0.314874451051188	0.752856980726423	0.912722967906995	0.0563658182842464	0.139109126013736
RPL26L1	-1.52096106937813	0.44158258549667	0.00057245290815418	1.58364019220644	-1.83234287278953	0.74807106482707	-2.44942353600203	0.014308508668931	0.153614491611371	-3.17075891636601	-2.75518634693422
ATP6V0E1	-0.143451056416177	0.0528337289825048	0.006624743468381	52.2050871570802	-0.182937479009467	0.126388509743306	-1.44742175836246	0.147778835400142	0.487421965778949	-0.129732877002666	-0.0826620948337622
BNIP1	-0.325121814126198	0.351747428704217	0.355327677820979	2.20305572122229	-0.447529325856998	0.598091070628413	-0.748262844631303	0.454301631095872	0.766495671518688	-0.530793849038082	-0.511379092046619
ENSG00000253968	0.931729288722759	0.288728712346054	0.00125092834607595	3.55448235616853	1.26280601087106	0.553382591450892	2.28197639459558	0.0224907339378657	0.194225647601578	2.24386252035397	2.25986967667158
ENSG00000253141	0.846834150115791	0.364482127704634	0.0201582079715002	2.56511205506369	1.24847455296733	0.610970458044565	2.04342867405263	0.041010021378743	0.262967967745155	2.05644585935705	2.23664847892352
BOD1	-0.037890895209812	0.375306147029565	0.919582241584749	3.45885783807315	-0.0342066376885643	0.680349464992631	-0.0502780401083065	0.959900823088156	0.985850987158524	0.103304411966075	0.158325828428977
CPEB4	-0.240774407107994	0.163216483054833	0.140162978477561	181.874409060224	-0.339836805749988	0.256835533031554	-1.32316896240457	0.18577919514657	0.542377497086845	-0.344586374187429	-0.336885378832669
ENSG00000289085	-0.206170068314859	0.250080120036913	0.409703190184867	17.7152109886945	-0.282268540562357	0.412952810707307	-0.683537036783663	0.494267555218466	0.790075209281669	-0.268192958274176	-0.243607773796651
SFXN1	-0.154661083206605	0.330851498869502	0.640168119671428	6.86407798365332	-0.233370415959828	0.513420438006156	-0.454540564972657	0.649439802135796	0.869338043501245	-0.154480416440401	-0.164378359138925
HRH2	-0.228621544411987	0.106284220260999	0.0314730906858549	56.0771082491765	-0.352010182657531	0.208063871297471	-1.69183712896632	0.090677032143383	0.387702867692022	-0.31775740629347	-0.356609847503654
SIMC1	-0.115699691760515	0.0810549215566525	0.153457889788311	24.2890325783998	-0.0655011138796689	0.172213354095263	-0.380348633378547	0.70368663903687	0.892862142632524	-0.0684682605921665	0.107619527301978
KIAA1191	-0.171251191610715	0.361541164883889	0.635735273223036	4.97376943429268	-0.231095404696934	0.587725882797245	-0.393202701227058	0.69416977478045	0.888641103004065	-0.191105160491648	-0.160692168468752
NOP16	0.236986941222957	0.353433489065168	0.502521460446223	1.51205216034528	0.340847385126159	0.733050338558765	0.464971322155436	0.641951993584708	0.864615856180499	0.710131694795412	0.766024199975495
HIGD2A	-1.27262676459231	0.379769420298373	0.000805054216029671	2.77443508735496	-1.83747215308505	0.666044063570697	-2.75878467144391	0.00580167494812468	0.0952181411103692	-2.62252980716552	-2.76349729707255
CLTB	0.61736317138262	0.551555772836171	0.263006921973036	1.75216520360064	0.672412191471296	0.934569518513459	0.719488682383784	0.471839873047398	0.77825033580074	1.54985990713934	1.30325718674875
FAF2	0.0156713582633329	0.0833177758899978	0.850804991754177	28.2181272142151	0.0872413594047782	0.164192391580882	0.531336187778241	0.595185832681221	0.843392227378905	0.221549801114699	0.355107480062319
RNF44	-0.397344008403028	0.113204428634651	0.000448159338097529	11.1202979150923	-0.643690552989889	0.248034090346631	-2.5951696885308	0.00945442291992549	0.12573721802261	-0.69023339673585	-0.829218259307365
TSPAN17	-0.523081071040461	0.377612770926268	0.165981719228848	3.15672302499527	-0.740445028637121	0.665075576861935	-1.11332464218699	0.265569026758637	0.628759361065043	-0.967813725006068	-0.985989107542491
HK3	-0.41745718863805	0.246166935427896	0.0899181450866797	2.44119060676506	-0.334673072133343	0.496633431514373	-0.673883494135367	0.500385386712225	0.793480973838039	-0.734635763508917	-0.328518604130761
UIMC1	0.0774812547640718	0.0627435051955801	0.216871874959677	55.5026217815238	0.129181675588686	0.13062284966609	0.988966906777123	0.322679333275338	0.675498723516052	0.358002896177821	0.423063188564871
ZNF346	0.124170747790622	0.148246528785353	0.402257457203137	12.8477205446755	0.141628079611729	0.282112504634475	0.502026947707377	0.615648565403598	0.854416089032398	0.461075805065878	0.443230041861495
NSD1	0.0549897099997224	0.0323945202600091	0.0896021019528145	134.549682540265	0.118409494295121	0.070699393652201	1.67483040770654	0.0939675109575058	0.394277905605323	0.308349991552596	0.405609070939429
MXD3	-0.169492830426072	0.225536351133429	0.452345765659911	2.75338701199154	-0.212888354742985	0.468130260289254	-0.454763070884252	0.649279700605527	0.869332550371648	-0.187223357746993	-0.131191366091953
PRELID1	-1.06454952900724	0.303512656771289	0.000452456639856175	4.92545981591914	-1.36221503172456	0.563879201680076	-2.4157922967647	0.015701014823143	0.162103075739528	-2.16317322488389	-1.99344028888701
LMAN2	-0.321438702421244	0.156058490605614	0.039424146736564	16.9358715711753	-0.453504628194126	0.276042017050644	-1.64288260548004	0.10040722462278	0.405436789066051	-0.522662918231586	-0.521060847950794
GRK6	-0.474298570825924	0.195110900953094	0.0150606290876852	3.88065128140132	-0.924011147179252	0.435282592828482	-2.12278451379136	0.0337719131263601	0.23962961261184	-0.860120240369488	-1.28342047615435
PDLIM7	-0.538617441089222	0.492039593450551	0.273664389908644	1.65249913506903	-0.620698502426663	0.955667763134863	-0.649491932625827	0.516020459231258	0.800633243319843	-1.0021122095404	-0.791964341642577
DOK3	-0.349294590014677	0.0945207431177102	0.00021951678100529	26.9257423721288	-0.528754592180418	0.175570930575895	-3.01162949040616	0.00259849547572138	0.0621058858734684	-0.584158282130294	-0.642988031214187
DDX41	-1.35312558352454	0.441984776280474	0.00220248983309962	2.74716953766677	-1.98016351420027	0.781866806486116	-2.53260977160492	0.0113216914299021	0.139557913402421	-2.80024104135433	-2.99469947731502
FAM193B	-0.0946192149942633	0.0667648513236617	0.156424165425673	29.8978574158427	-0.154888969588308	0.149995157877936	-1.03262646461131	0.301778738402867	0.658390179226891	-0.0219304654653474	-0.0372152192833419
TMED9	-0.285620194377028	0.0931912178332294	0.00217755046705894	15.1328114784128	-0.384897227449213	0.202140902967338	-1.90410363167026	0.0568966888355662	0.311266257572099	-0.443589071487349	-0.409896580478534
B4GALT7	-0.251365265970665	0.148094829418667	0.0896349658165647	5.47531830818373	-0.558557027423694	0.315120921859156	-1.77251648074748	0.0763088620034946	0.357373697920089	-0.367967022805259	-0.691276785003681
ENSG00000247679	0.0577155407760372	0.23292736227998	0.804301976124342	3.0315960524007	-0.0701692350945681	0.496766990968815	-0.14125180692405	0.887671020299922	0.961242722657284	0.314367604703623	0.100055791178883
ENSG00000291283	0.00528005297957346	0.120102733020762	0.964934052842002	9.76376583160784	-0.125469546905432	0.25391792931142	-0.494134255291399	0.62121136704469	0.857003942129637	0.198609692038513	0.0104529409514149
ENSG00000290968	-0.270526626688115	0.0887641197931036	0.00230598125129955	18.5021391602422	-0.376723181964946	0.181217464441904	-2.07884589449003	0.037631517046701	0.251023152899262	-0.410268128672435	-0.396652210794249
ENSG00000291113	-0.126163654539133	0.197068701284494	0.522041685673048	5.10322298067485	-0.270852405775371	0.421088285612031	-0.643219996922263	0.520081359573139	0.803812553471251	-0.0915687701966553	-0.225110261178758
ENSG00000250101	-0.582993219973435	0.381459270578377	0.126432203913294	1.50287939102471	-0.814719162269731	0.761829950088574	-1.06942390775659	0.284878699201933	0.644453238510895	-1.10007730441021	-1.10633515720708
RMND5B	0.0922617237424034	0.257199936489874	0.719807582926939	7.20221809859439	0.17938025245003	0.457818663938059	0.391815071292725	0.695194858385544	0.888803136280845	0.390632634338824	0.504399720256098
HNRNPAB	-0.0837815441326496	0.155301454809665	0.589557846504654	9.44116939859151	-0.2472142673087	0.305233113592983	-0.80991955426681	0.417986412452783	0.744447001255621	0.00199505158069596	-0.186809490146411
PHYKPL	-0.194979182288449	0.0688803258311825	0.00464470133474505	61.394550482565	-0.229050463252748	0.13184164940248	-1.73731490990009	0.0823316012187108	0.371920570495595	-0.24348767447251	-0.157378758906542
CLK4	0.0918693185301743	0.19131183559822	0.631080076485334	17.4599167833534	0.108779391413718	0.329086291038119	0.330549750554994	0.740984607553887	0.908896572349704	0.389766350640599	0.390005457905408
ZNF354A	-0.374543201774343	0.150791011021609	0.0129968245159559	10.715844619377	-0.529534780604752	0.281699718170424	-1.87978455940234	0.0601374456503673	0.31750007634868	-0.63989775777579	-0.644252167061629
ZNF354B	-0.0635641594797776	0.12248437059501	0.603790511339782	7.97014334220908	-0.0352081091827127	0.276027070939178	-0.127553102175514	0.89850264690652	0.965132122895046	0.0466274626693162	0.156703148603876
ZNF879	-0.55405294669496	0.367572663164321	0.131726339455589	1.91692920543328	-0.669214600208168	0.667030046354479	-1.00327504565293	0.315728172878939	0.66880115889365	-1.03618802317232	-0.870574759934709
ZNF354C	0.390524119253401	0.241663450874141	0.106097907419368	5.33938129766504	0.594726965134008	0.42804954821592	1.38938813885633	0.164714755110239	0.512637622203153	1.04908426284026	1.17738415868709
RUFY1	-0.1119277848178	0.0682932151755443	0.101227882669612	30.2587178638777	-0.146795662400168	0.141347413469871	-1.03854509110956	0.299016354021755	0.656443381878353	-0.0601413031668723	-0.0241016695025729
RUFY1-AS1	0.030629252957491	0.220124642372896	0.889335534773152	3.03001797914607	0.153408795484297	0.470781261736027	0.325860028750073	0.744530258861916	0.910186588738595	0.254571228785618	0.462318283597136
HNRNPH1	0.219422200816314	0.0593768421130428	0.000219526056111719	125.838494684827	0.332909358323314	0.109186601903443	3.04899458834443	0.00229608617708341	0.0582393600281053	0.671355328417933	0.753162250315074
CANX	-0.159770169052193	0.164824528173153	0.332378117095953	25.3159453034084	-0.24931884077996	0.307706057555695	-0.81025002484663	0.417796491565866	0.744447001255621	-0.165759363923599	-0.1902195212179
MAML1	-0.0318432136629724	0.0915142925617052	0.727871041072462	18.8514244771379	-0.03554875625233	0.199541774036212	-0.17815195050776	0.858603643924429	0.951749777303392	0.116655427122887	0.156151199666161
LTC4S	-0.855748352056159	0.139103971138187	7.65787835189419e-10	21.2050067786628	-1.25470676301853	0.256627474294665	-4.88921447895267	1.01239145319441e-06	0.000434465917339394	-1.70221845128291	-1.81924511740178
MGAT4B	-0.2082127559865	0.261677558821472	0.426215486128084	4.49597645040025	-0.408545952147778	0.494774965523532	-0.82572074299573	0.408962522700197	0.738133682370733	-0.272702447382272	-0.448214504335516
SQSTM1	-0.577346203266399	0.239022541975936	0.0157159237035442	14.8090213656095	-0.847065763396948	0.382427126232441	-2.21497301130804	0.026761917036469	0.212694683411779	-1.08761080711492	-1.15874621170678
MRNIP	0.052533878931119	0.212020142727696	0.804306352843695	8.48423198891799	0.186256183395607	0.425978372480585	0.437243286110955	0.661934920694709	0.873995369399523	0.30292843660372	0.515540760704443
TBC1D9B	-0.00897158752313095	0.0926416426830988	0.922851993251866	26.3964893887856	0.0488042659896545	0.188207620006733	0.259310786608473	0.795395457476512	0.929882601638572	0.167147409031815	0.292828027891529
RNF130	-0.112647628999438	0.0511768339866243	0.0277257649478588	246.961871158732	-0.130642721177221	0.0903155260710956	-1.4465145347698	0.14803293827774	0.487843474352721	-0.061730449438075	0.00207086959780296
RASGEF1C	0.140953480997746	0.140308331571682	0.31509042048214	244.466574393995	0.237053715687879	0.223846975465443	1.05899896657069	0.289600250366091	0.647989033853807	0.498125792517374	0.59784777722682
MAPK9	0.234288647490541	0.177070944488819	0.185790706207928	22.3975122629975	0.343853392336897	0.298764595180471	1.15091747109188	0.249766189460182	0.61379445117182	0.704174873120856	0.770894820141392
ENSG00000248367	-0.202539614430938	0.159963041258747	0.205453992258716	4.95711815054614	0.235179008307152	0.573395746083871	0.41015129587786	0.68169496588007	0.882942048921571	-0.260178276208837	0.594810197163435
CNOT6	0.211028812356682	0.0886449215419545	0.0172840920977786	23.4421179731016	0.317290021020007	0.177889916548115	1.78363128825341	0.0744835980051452	0.353373712998094	0.652825871191449	0.727854307281639
MGAT1	-0.268864049909256	0.087259137228922	0.00206158623000192	52.5006190555399	-0.387821966148037	0.158621059895845	-2.44495886235215	0.0144868664979918	0.154917132441597	-0.406597782011158	-0.414635521634626
HEIH	-0.514080957789332	0.233262183048274	0.0275330565206524	2.62468171332775	-0.730663225711606	0.490799103167706	-1.48872159911413	0.136560694900977	0.470958853550812	-0.947944846742853	-0.970139695599079
LINC00847	-0.109679950350996	0.331077435870421	0.740431588433499	3.9710583239014	-0.201947449808455	0.558629191156506	-0.361505365286	0.71772169488123	0.897345331957255	-0.0551789267910867	-0.11346386629856
ZFP62	0.130476270662986	0.148615729038792	0.379974171514439	5.4985112029363	0.406246164441865	0.311230814028392	1.30528902065849	0.191794451240027	0.550909471610885	0.474996037271978	0.871989552361323
TRIM41	0.117404946695713	0.167955311131761	0.484536461930269	7.05559436108446	0.153006073102028	0.372727411953147	0.410503945229715	0.681436310010142	0.88285102040508	0.446139450982664	0.461665754305346
RACK1	-0.389439417339584	0.101491522042136	0.000124464341747444	24.5182005779041	-0.593836759176403	0.195460369565361	-3.03814405189604	0.00238040135371355	0.059443341563532	-0.672783021037479	-0.748440378061075
CTC-338M12.4	0.163817537052687	0.268645711335876	0.542000757126506	7.5760261545234	0.283318475003624	0.488341073063006	0.580165156345695	0.561803248317072	0.826827669027044	0.548601062514891	0.672810361777095
TRIM52	0.0682231852931338	0.203054868141247	0.736882937657224	6.46738860675863	0.131165528767363	0.375532791239985	0.349278496650752	0.726880240309897	0.900953077142167	0.33756454722178	0.426277617081119
TRIM52-AS1	-1.88110285008707	0.410870753450221	4.68697658364245e-06	1.47906929848572	-2.41038207311278	0.74281726289144	-3.24491930051583	0.00117483912737352	0.0399581097516263	-3.96581704494078	-3.69178070230264
DUSP22	0.178636801940201	0.0889247240256214	0.0445526023463792	31.1267214880988	0.263722657302732	0.166445109365118	1.58444221226244	0.113093122302154	0.430291390465088	0.581316447508901	0.64105934517265
EXOC2	0.0952973099062882	0.0596246866016228	0.109979311633569	69.0749836724107	0.150995690091009	0.119029935620533	1.26855222851151	0.204600811688079	0.564796441391731	0.397334071339094	0.45840833961929
GMDS	0.0275994069232168	0.0535817568570383	0.606490393928979	121.617562336019	0.0628429195955234	0.0964829019268278	0.651337370047008	0.51482873011639	0.799906789148988	0.247882463841051	0.315574796132985
GMDS-DT	-0.0367661598908028	0.0465302471085565	0.429436594010537	176.087728295364	-0.0165045900752296	0.0828358609869629	-0.199244504476475	0.842071487716799	0.947968911387735	0.105787406180501	0.187008377750616
ENSG00000286512	0.153628667970837	0.181913200866877	0.398380944498977	5.25616186306357	0.419836465285969	0.4020563012571	1.04422307018514	0.296382195638069	0.65496821049037	0.526107856731984	0.894009856609251
MYLK4	0.259164931276968	0.284523565974804	0.362362113390082	2.50272058137214	0.262473983839291	0.695054863838015	0.377630597950123	0.705705031067023	0.893674199750318	0.759092388090097	0.639036125091896
WRNIP1	-0.327463784291994	0.197172881971484	0.0967545770263353	9.62567358074639	-0.397651254462539	0.37153403023381	-1.07029564482234	0.284486254150997	0.644128373015025	-0.535964041770319	-0.430561873943436
SERPINB1	-0.0453837987446771	0.0994639649134957	0.648185891009028	20.8548362289417	-0.0298589780870024	0.188527447667306	-0.158380004908858	0.874157368683633	0.956503837473256	0.086762888096519	0.165370322019738
SERPINB9P1	-0.233720621733171	0.17854674246855	0.190528780949774	13.1453359359826	-0.337118105199798	0.30637160855985	-1.10035687309434	0.271176661250857	0.633874540900221	-0.329014258704368	-0.332480280375989
SERPINB9	-0.114658869897205	0.0855969255473675	0.180401158413742	160.174146116451	-0.153634824244661	0.153237863864083	-1.00259048495305	0.316058488590926	0.669059130399371	-0.0661705158506528	-0.0351831331393311
SERPINB6	-0.163895273459979	0.0625837651776097	0.00882359071780146	79.7882035727419	-0.224551776489016	0.118068879083252	-1.90187099456311	0.0571880220153401	0.311829464043174	-0.174866049030151	-0.15008955667402
NQO2	0.0768231735323865	0.332191614660933	0.817111555307335	8.18940798532277	0.147625819893222	0.544025741053078	0.271358152295258	0.786115584524794	0.926719023083608	0.35655009936129	0.452948153867516
RIPK1	-0.106948363315324	0.0842291255707106	0.204180333227739	31.9994910112937	-0.145989435340996	0.15969274467998	-0.914189530861621	0.360617264251042	0.703967867354197	-0.0491486059759184	-0.0227953433704629
BPHL	0.294745685117225	0.222591736665371	0.185451984083304	5.43541361430653	0.439173166268167	0.437196614088888	1.00452096863421	0.315127569411908	0.668483941617102	0.83764136262404	0.925341027542374
PSMG4	0.199355978374919	0.218685010705598	0.361972766194891	8.44403093253177	0.314234209683109	0.371575432194164	0.84568080248887	0.397730835461696	0.730118376187368	0.627056626860963	0.722902989710774
SLC22A23	-0.649273571912626	0.300008811537477	0.0304504092011955	48.5162293747423	-0.964223111715222	0.509051352542434	-1.89415686040211	0.0582041922786999	0.314233311030649	-1.24639949027356	-1.34857574413895
PXDC1	0.0350819407413065	0.102015787688972	0.730930991908593	13.6139447680452	0.113814368756455	0.229354570836601	0.496237630413478	0.61972676432925	0.855854901410843	0.26440109526087	0.398163609387138
PRPF4B	0.35886077577302	0.0617697627480329	6.26031359822873e-09	72.8085147331407	0.527048482655298	0.119463021513572	4.41181275994614	1.02508744535456e-05	0.00197961470488721	0.979183462765418	1.06772501336613
ECI2	0.0317665354450716	0.398518839485966	0.936466710944178	1.67929659478726	-0.0549296233861381	0.709758093174745	-0.0773920352784399	0.938311676707501	0.977776952684027	0.257081922447589	0.124748466513255
CDYL	0.110658962063017	0.0476490910791001	0.0202128604942044	145.724436909796	0.208134266887832	0.0936708668513314	2.22197438631768	0.026285036639351	0.210625670498036	0.431246844223994	0.550989722459352
RPP40	0.281266187431793	0.345398087774432	0.415458974571287	1.57447002150414	0.0986092811720584	0.69759024633134	0.141357023970231	0.887587903196245	0.961242722657284	0.807883681682908	0.373526873337984
LYRM4-AS1	0.136442729608635	0.267864546411554	0.610491420671008	2.13206673403993	0.417969448906656	0.499534304042669	0.836718210389321	0.402750980603025	0.733481805542344	0.488167743354533	0.890984738241384
LYRM4	-0.132804231863803	0.0653643362821661	0.0421785969009907	40.516384240146	-0.188057381211718	0.134760946260949	-1.39548872599608	0.162868512175183	0.510318401994009	-0.106228677108914	-0.0909578496891174
FARS2	0.00382284964309139	0.0501946906630491	0.939291456869339	128.396971515315	0.0249131669436957	0.0958947116214673	0.25979708914541	0.79502029640828	0.929837506256459	0.19539273299706	0.254117385953266
ENSG00000270174	0.406497978152471	0.283555936795063	0.151694310996928	2.10576414006961	0.631937104434032	0.552284783505998	1.1442232763003	0.252531052387659	0.616675079827241	1.0843485588556	1.23767558254102
F13A1	0.465381930286779	0.33057153133028	0.15918731807347	50.8412413259389	0.618682780912698	0.56383878095892	1.09726893893411	0.272523844781167	0.634465298267908	1.21434226493112	1.21619966086068
ENSG00000226281	1.08786171882961	0.300802166230527	0.000298572362717362	5.01523737956723	1.54470624766913	0.522986982716643	2.95362274534099	0.0031406768170606	0.0678936982822411	2.58854443270033	2.71663138143908
RREB1	0.0907854038407608	0.0347426480023759	0.00897296518903679	191.341547615426	0.160849549869632	0.0654796240854902	2.45648248773737	0.0140304640322552	0.152220025039083	0.387373473083312	0.474374504962557
SSR1	-0.43169937279748	0.149077180636644	0.00378179822673655	30.2907169808201	-0.648347136237323	0.258423941349721	-2.50885089381067	0.0121124600470833	0.144108808863672	-0.766077170452383	-0.836763300512894
RIOK1	-0.172185536171405	0.102798068046861	0.0939365751124043	12.659920020892	-0.236655613508244	0.208213781018001	-1.13659918354676	0.255705881540731	0.619793915226818	-0.193167843239547	-0.169701350172053
SNRNP48	-0.0650572164708112	0.130630658761532	0.618467054668021	13.7025209722812	-0.0909588007471243	0.272217620521529	-0.334140018463392	0.738273903405552	0.907851813618058	0.0433313521907987	0.0663705500570751
TXNDC5	-0.504399362804098	0.23177587114128	0.0295374996323247	7.23748331865322	-0.744367623244412	0.405636930000191	-1.83505881292431	0.0664969756930783	0.334974107974429	-0.926571512120507	-0.992344870206222
BLOC1S5	0.211638147733407	0.113778164436447	0.0628721449621152	12.372786739955	0.386969294207503	0.219926750785172	1.75953717692806	0.0784863114535646	0.36172218774946	0.654171055422336	0.840755324923847
EEF1E1	0.199522223846956	0.22911819552948	0.383848827905459	6.92742046281173	0.260673923064954	0.393941387611382	0.661707378972084	0.508158774759962	0.797080780173776	0.62742363458115	0.636119494594134
SLC35B3	0.0862503166493421	0.281679045998423	0.759451851386295	9.32513726449818	0.0887142748188272	0.452479753938257	0.196062418366088	0.844561311125588	0.948688982589357	0.377361699586121	0.357494038382174
HULC	0.213553268540859	0.445326043780374	0.631551935773133	8.48209611388259	-0.117457689294176	0.560756429304609	-0.209462938195527	0.834086864667258	0.945863814526985	0.658398924685852	0.0234345183436093
GCNT2	0.0182803991035474	0.0689237975178583	0.790835188172726	91.0211793390691	0.083153755090585	0.120214579145383	0.69171106933729	0.489118794089401	0.788245475460555	0.227309585840906	0.348484352901545
PAK1IP1	-0.206112678542181	0.201910293089634	0.307342981814805	6.36817641520204	-0.224932484202299	0.396799833399674	-0.566866377627072	0.570804968945377	0.831520892025406	-0.268066263156562	-0.150706415695183
TMEM14C	-0.144710832183484	0.31524760119313	0.646206413823274	5.44867236626261	-0.278619572878214	0.568586058424149	-0.490021815959426	0.624118461404656	0.857755566419596	-0.132513989935486	-0.237695367624234
MAK	0.382145891113362	0.242850647126367	0.115583656145626	4.6467792245699	0.42115864586414	0.45752573653946	0.920513562908206	0.35730444872543	0.701828555243526	1.03058827391979	0.89615217994234
SYCP2L	-0.0736204280487767	0.551008441691618	0.893710703334	1.75236158512286	-0.264397789351679	0.968406733495939	-0.273023493338595	0.784835156326844	0.92630703398042	0.0244269891414321	-0.214651874783652
SMIM13	-0.30773364457182	0.275288138360144	0.263626719348211	3.08928555549695	-0.429471563430841	0.603252500628424	-0.711926702306993	0.476510166023826	0.780730103749728	-0.492407284952042	-0.482120179589704
ENSG00000247925	0.247943432546096	0.166895894516687	0.137380369529596	8.902467674478	0.549485803676372	0.324015495740634	1.69586273156585	0.0899118789939519	0.386877568809871	0.734319522905699	1.10408010521142
NEDD9	0.038963632099955	0.084433645849199	0.644461121086177	48.3142260791061	0.0381465099661064	0.144494097598571	0.264000471992177	0.791779555053487	0.929236271083232	0.272970415546999	0.275559313024151
TMEM170B	0.0293975064931617	0.1220374182126	0.809640926488968	25.9627178756866	0.10780904856458	0.216232477510278	0.498579352213431	0.618075754130025	0.855223759625579	0.251851994052896	0.388433215685907
HIVEP1	-0.350772420945566	0.240162015887924	0.144134644361915	19.6434117138974	-0.439344599077739	0.393779026869718	-1.11571355785563	0.264544765263214	0.627359843451671	-0.587420779172291	-0.498117415507381
PHACTR1	-0.439409112731336	0.165985300797663	0.00811427940951601	31.7275339025874	-0.59963551484277	0.285748510482781	-2.09847293282357	0.035863388505555	0.245596384523562	-0.783097387855493	-0.757836076176778
TBC1D7	0.309482529444731	0.185786354404617	0.0957536633794986	8.77684603976424	0.482067988750317	0.410227047273784	1.17512482893061	0.2399447785562	0.60440694737152	0.870174793899523	0.994843318371172
SIRT5	-0.955852618450873	0.485850372717474	0.0491393442963298	1.57447747200598	-1.95289308645673	0.789945144067807	-2.47218822866655	0.0134288789380272	0.149472065566687	-1.92321116849963	-2.95051332405968
NOL7	-0.617486171633317	0.14539899511609	2.16807314307644e-05	7.30611398894517	-0.977226168136591	0.326411544418904	-2.9938468318463	0.0027548420321053	0.0642260656458836	-1.17622481926322	-1.36964453885042
RANBP9	0.0288480996157665	0.0508527211523192	0.570519047672778	151.283146021264	0.0783059888068364	0.100630628502952	0.77815263575085	0.436479035534358	0.756214891946085	0.250639109496963	0.340629538669283
MCUR1	-0.880325466437836	0.319636684456936	0.00588458650591243	4.01216830877942	-1.13890902761959	0.563040247544603	-2.02278439700596	0.0430953810356263	0.269625367202917	-1.75647551228706	-1.63161855975925
CD83	-0.0644866757880307	0.275637028882309	0.815019872593303	46.9731550793441	-0.027531543508427	0.460733362115806	-0.0597559147485979	0.952350037728966	0.982975226007975	0.0445908922714701	0.169141453956057
ENSG00000285639	0.0594883954235029	0.32670037503202	0.855513239461848	1.71305249314056	0.113065362923616	0.679530242620995	0.166387536318495	0.867851981814361	0.954760118491956	0.318281403584371	0.396949998554547
ENSG00000286277	0.00123191290959199	0.307307459154767	0.996801504067162	2.47302409658715	-0.139364920175261	0.512020639277374	-0.272186137597792	0.785478900194961	0.926719023083608	0.189672915355973	-0.0120616707963362
JARID2	0.050329624174137	0.0805869086490413	0.532274017754261	114.15228260554	0.0859853178362399	0.150835286642901	0.570061023186228	0.568636309920247	0.830961194207099	0.298062267900554	0.353072321473519
DTNBP1	-0.00795326003219518	0.0476182681009366	0.867353372134988	94.9107255148835	0.00683281467368707	0.0922369382401471	0.0740789406506234	0.940947572137869	0.978264649471645	0.169395494626399	0.22482187127244
MYLIP	-0.0951601974711814	0.534053716829566	0.858577930731352	4.35947518047866	-0.145035349817826	0.780769957438763	-0.185759388454956	0.852633453469178	0.950068490794727	-0.0231247521011371	-0.0212494428242037
ATXN1	0.111933458107856	0.0817677767664073	0.171024615357116	300.475314258991	0.167987250223332	0.143571300189012	1.17006149559262	0.241976222240214	0.605755566578809	0.434060454014812	0.485939689223153
NUP153	0.147940568109727	0.0780440137447475	0.0580123881420591	43.7819221612169	0.262719731671022	0.153019940875382	1.71689866149523	0.0859976895142749	0.379168656165108	0.513550663223866	0.6394343092149
KIF13A	0.222688074350049	0.309051725751104	0.471184726814576	11.8830888392087	0.283506118825685	0.477165737764795	0.594146009212068	0.552414460304713	0.821841645899171	0.678565153656154	0.673114400230653
TPMT	-0.151952868776371	0.100583355470259	0.130860863836038	14.0639604475674	-0.139053934288085	0.23071920654414	-0.602697696351005	0.546709814341234	0.818786905293347	-0.148501693581747	-0.0115577817411216
KDM1B	0.0253731197554483	0.059171827516055	0.668065825487337	49.0639468995478	0.144858611965885	0.129166968554932	1.12148340699255	0.262082150622681	0.627018629701123	0.242967655829074	0.448464459122549
DEK	0.127992920948802	0.0863933588794683	0.138469810353133	48.3391944717687	0.1650214124518	0.178701693288807	0.923446271911381	0.355774687471724	0.701828555243526	0.469513731463224	0.481134155421636
RNF144B	0.0953227630698256	0.0921701272020732	0.301040556919566	105.169104307979	0.141198592050943	0.156027690543749	0.904958546517436	0.365487348601404	0.706995310224453	0.397390262388431	0.442534145069534
MBOAT1	0.151192010286077	0.239371171114904	0.527634146412126	4.9420158724265	0.31032637833272	0.466933727274963	0.664604761244797	0.506303323135961	0.796880134917443	0.520728629431533	0.716571147886795
E2F3	0.0685373858561604	0.0591548401554665	0.246615214979626	96.9188333336093	0.120308207908681	0.11087970574337	1.08503361460152	0.277906767521906	0.639203006732912	0.338258184353094	0.408685548195517
CDKAL1	0.0477260657124195	0.0266086216828156	0.0728719831499685	242.238622377077	0.103316432170988	0.064893877132035	1.59208290114609	0.111366078531703	0.426204927326803	0.292314586212155	0.381153849247228
ENSG00000233848	0.00483849146333924	0.205353378175482	0.981202157484534	3.55520011526056	0.27321623978109	0.485168565167471	0.563136731017973	0.573341781417955	0.833036551154283	0.197634889636923	0.656441754802451
ENSG00000283480	0.00161344893233744	0.400895846689321	0.996788835484072	1.48923622316338	0.141905052399674	0.710464832007909	0.199735505554333	0.841687443831888	0.947968911387735	0.190515203955842	0.443678819642716
SOX4	0.711958433880942	0.28933660765127	0.0138682499156244	2.45849781089703	0.652217823794048	0.479720058469213	1.35958005565845	0.173962853057006	0.527195392950056	1.75869080764166	1.2705363422694
CASC15	-0.635939320323698	0.556291202847793	0.252965100729792	4.73675546247244	-0.949578130766965	0.789338976422125	-1.20300423408858	0.228974682070316	0.591556218762264	-1.21696245829862	-1.32484654639087
MRS2	-0.115415441547826	0.256607738928087	0.652873540873729	6.62857099230819	-0.182698424145481	0.444437039143824	-0.41107830368377	0.681015118489853	0.88285102040508	-0.067840742613822	-0.082274755296742
TDP2	-0.0316587309092199	0.128407690091832	0.80525761987278	13.2390114946931	-0.114193852485723	0.26171310141123	-0.436332196859682	0.662595724986439	0.874286722862596	0.117062695928701	0.0287228986644097
ACOT13	-0.0125139200108679	0.315971864069549	0.968408408687717	5.78752467129839	-0.152510891264757	0.479181606000768	-0.318273676107077	0.750277350343603	0.912722967906995	0.15932726599552	-0.0333620295114092
C6orf62	0.0652829865084443	0.0677912235735766	0.335547240432285	133.177530613113	0.099016943274412	0.120190537312533	0.823833102741996	0.410034395736801	0.739005839695491	0.331073689818922	0.374187406436342
GMNN	0.0931843846903443	0.242059807932899	0.700263864941363	3.86599970717036	0.193739556739311	0.48511426849981	0.399368910212516	0.689621398471606	0.886681401165296	0.392669524046913	0.527666037379291
RIPOR2	-1.03543089306269	0.894846150630134	0.247229492458723	4.23110611151135	-0.461039157906248	1.05132150729794	-0.438532984159327	0.660999965151471	0.873842292445643	-2.09889018570094	-0.53326901306275
CARMIL1	-0.00306527388127545	0.225400575046746	0.989149720133619	61.8098987051342	-0.00402911628489941	0.360047194944337	-0.0111905226355737	0.991071441112776	0.996095437168349	0.180186336816382	0.207222332662386
TRIM38	-0.0651372444205213	0.0694250959793906	0.348122252932787	75.2861736046482	-0.0850820557926592	0.130165452573819	-0.653645449774068	0.51334025543519	0.798935331058099	0.0431546804594464	0.0758926138707643
H1-2	-0.108300984388973	0.233142468860582	0.642270180648097	7.26267644655251	-0.0817256438368968	0.413337975169412	-0.19772111140623	0.843263271273273	0.948519032455092	-0.0521346865616528	0.0813309932926101
H2BC4	0.73014855387355	0.419698465232913	0.0819120718932255	5.61903130791272	0.821724636365696	0.563045439502156	1.45942863349051	0.144447169855248	0.481227532234836	1.79884777785324	1.54518747970492
HFE	0.469226805737143	0.198542500848329	0.0181102152388524	3.85801734772905	0.747285330015329	0.37944787227225	1.96940181938656	0.0489069669971959	0.289118851763385	1.22283030948444	1.42457380141751
H2AC6	0.558960302565779	0.150090893588963	0.000195978001474075	104.102807132843	0.842705467378563	0.242298080124136	3.47797005633236	0.000505226360033473	0.023796983063853	1.42092825279612	1.57918262724266
H1-4	1.51870919286842	0.30519194634547	6.48303556903662e-07	3.6632717623665	1.75017089799164	0.564933063331827	3.09801463498984	0.0019482180742755	0.0534928976934366	3.53969424302272	3.04954484407656
H2BC5	0.400584350078178	0.270542717990964	0.138694666182271	15.8502042953792	0.584750170804031	0.39833832741678	1.46797365595254	0.142111378958135	0.479067422880146	1.07129348354448	1.16121880303491
H2BC6	0.65496003123774	0.521183978701958	0.208870541702151	1.6241635439848	0.6558783841479	0.843735694824108	0.777350523595698	0.436951994352442	0.756339568421932	1.63285968844174	1.27646753199318
H2BC8	0.468192203878563	0.390125817825981	0.230098305862539	1.6682778034746	0.77476576886182	0.672008104525902	1.15291134681837	0.24894677425323	0.613435492128066	1.22054629618311	1.46910023473255
H2AC8	0.00871539802578783	0.286883647658543	0.975764348760474	2.5968170000026	0.425365293104334	0.536564240818351	0.792757438430077	0.42791915819534	0.751928308107054	0.206193646885616	0.902968191828712
H1-3	1.22301235260466	0.31031183524869	8.10626288584033e-05	5.212144609143	1.79806803122665	0.540287354269486	3.32798466782142	0.000874766806453145	0.0349514585736986	2.88690639934962	3.12715235685623
H4C8	-0.293567306197436	0.292501012721271	0.31554954627875	1.53270205741113	-0.35379869126914	0.640123053367099	-0.552704186184407	0.580465986382109	0.836246729160966	-0.461133317087152	-0.359507760083327
BTN3A2	-0.25689989750568	0.108973045340218	0.0184003001949286	11.4470918696216	-0.327405226943914	0.237829820992337	-1.37663656129339	0.168624641218378	0.518816892284621	-0.380185415744612	-0.316742546769419
BTN2A2	-0.0370213494536932	0.128587432625584	0.773417169514437	8.36859936816937	-0.175713386534961	0.283153783225824	-0.620558145235249	0.534890385611884	0.811692933927929	0.105224043229654	-0.0709569298025702
BTN3A1	0.131215756480147	0.147676910973185	0.374254303200153	11.0500846709262	0.267058465644654	0.282746857352721	0.94451435515516	0.344906869682646	0.694560468512242	0.476628544915892	0.64646434065027
BTN2A3P	0.495908642364961	0.245284202792854	0.0431999499780787	2.78991529052743	0.777579915830937	0.459990100736814	1.69042749960359	0.0909461976979122	0.38808504055723	1.28173380869659	1.47365998459896
BTN3A3	0.432941016641291	0.176057352672812	0.0139289383266136	4.98887066562545	0.658516039236081	0.326965117307076	2.01402536349963	0.0440068706417424	0.273555584831475	1.14272488123999	1.28074131284683
BTN2A1	-0.00416427223057251	0.0956883826302013	0.965287739866594	17.9434243925114	0.0444077725219313	0.185877374108114	0.238908972837661	0.811176167692553	0.936964910032226	0.177760160189003	0.285704409003777
HCG11	0.125346076383778	0.164000513766983	0.444686728140831	5.23327910791082	-0.0228836610821441	0.352692742604818	-0.0648827104100201	0.948267386678419	0.981559246868219	0.463670490275396	0.176672397259622
HMGN4	-0.0074836659995136	0.261164289993506	0.977139736427756	6.12473090954695	-0.0528603830029645	0.481302294429754	-0.109827822586205	0.912545925282007	0.968489890054104	0.170432182322225	0.128101247538654
ABT1	-0.820036693045704	0.28390460989206	0.00387178429182297	2.06578932918824	-1.05953315755685	0.604769652058663	-1.75196151782775	0.0797804252058236	0.364948988101018	-1.62338048717538	-1.50300618915939
ZNF322	-0.145937821454303	0.119923201607535	0.223631866434244	11.1929130795157	-0.174148723455993	0.2460066533843	-0.707902493937618	0.479005810885639	0.781824365735274	-0.13522272256717	-0.068421713147722
GUSBP2	-0.0209177899800237	0.315589867615799	0.947153660811762	4.72577501376845	0.0188901530962733	0.531105711959839	0.0355675954351282	0.971627147061301	0.989387797961095	0.140774669522791	0.24435832330034
H2BC11	0.226890961318741	0.428943303218745	0.596837869537668	7.14119166087513	0.349488194150934	0.580856518980781	0.601677320871211	0.547388949170318	0.819139319906558	0.687843553516791	0.78002486455654
ZNF391	1.1691692541327	0.467666655744035	0.0124191346478427	2.0297380633026	1.32707196055341	0.779584891906648	1.70228024469248	0.088702846311953	0.384799655640809	2.76804100965914	2.36399951022131
ZNF184	-0.891420128676843	0.498892897902097	0.0739703707289273	2.12279076709393	-0.927768088268132	0.742368031274761	-1.24974143441362	0.211394016134056	0.572830323888051	-1.78096837001534	-1.28950783115611
ZSCAN16-AS1	-0.211335722583387	0.234238021991282	0.366936624278976	8.29009566639454	-0.260708895877221	0.413494543188338	-0.630501418149243	0.528366575231989	0.807956696736987	-0.279596787642476	-0.208674777030073
ZSCAN16	-0.41069557165093	0.406823902913687	0.31272684044489	1.53424995894676	-0.789635497696606	0.762438537262778	-1.03567102016048	0.300355646653361	0.657601984264335	-0.719708646368171	-1.06569220662863
ZKSCAN8	-0.129283686446892	0.155884305818439	0.406902620902846	6.1264860037655	-0.248764039988228	0.3694194516707	-0.673391828349028	0.500698045975595	0.793653490176982	-0.0984566317627119	-0.189320579953017
ZSCAN9	0.205704258721623	0.12196850565668	0.0916926339111319	8.85524031437446	0.279266661481445	0.233188070947108	1.19760269188379	0.231071727650937	0.594587632309883	0.641071251551781	0.666245226278057
ZKSCAN4	-0.200502443879008	0.331374692217435	0.54513738113863	3.07418880165412	-0.706983531345854	0.617488239592635	-1.14493440686783	0.252236329855782	0.616424001943646	-0.255680966834131	-0.931771591727558
NKAPL	-0.973561657895912	0.438136968273986	0.0262800181287025	1.70642491900045	-1.46548582589545	0.902255568087866	-1.62424691819994	0.104323121101383	0.412275581242062	-1.96230609309381	-2.16076949915646
ZSCAN26	0.214027889829123	0.280217108231371	0.444990557742551	4.45270217424679	0.37160567927137	0.499501726274072	0.743952742752831	0.45690506531202	0.768363146119583	0.659446710678596	0.815861727709005
ZKSCAN3	-0.00315430547241238	0.260909139412928	0.990354073702094	1.79084879409149	-0.272075280738857	0.639893940034229	-0.425188087770143	0.670699567295216	0.878689022233469	0.179989788417876	-0.227091680064331
ZSCAN12	0.328642889440355	0.235490569462119	0.162844897653441	3.10277323032568	0.548508153501993	0.487248134719795	1.1257265331912	0.260281289254309	0.625495205133447	0.912473690547818	1.1024960229652
TRIM27	-0.106357386671644	0.072422247413187	0.141948532012235	33.2892767665238	-0.157041532382041	0.150051007650516	-1.04658765603098	0.295289797538472	0.65396079588652	-0.047843950949693	-0.0407030072414226
HLA-F	-0.249206508592717	0.0895053406048307	0.00536493270923604	17.4073521911964	-0.319114213077438	0.180087329570356	-1.77199702965648	0.0763950502940537	0.357373697920089	-0.363201295269897	-0.303308653733652
HLA-F-AS1	0.568645904357	0.228781905774443	0.0129356119406837	2.86936916618302	0.708029890812692	0.509984011899509	1.38833742684507	0.165034320557178	0.513363943285153	1.44231043294497	1.36096838719277
ENSG00000290870	-0.27442014014357	0.223232210014558	0.218958030383415	2.9170830827411	-0.310556363041747	0.448327102300699	-0.692700399882255	0.488497588099445	0.788245475460555	-0.418863547719292	-0.289442407235083
HLA-A	-0.519810234486224	0.0972608908480735	9.06700466943085e-08	45.367943795484	-0.770486829952436	0.175585952509174	-4.38808924599011	1.14350854235328e-05	0.00203843592003807	-0.960592943277921	-1.03466570511803
POLR1H	-0.82028610394707	0.24323984690298	0.000745338921995652	3.36071523018424	-1.14056033467448	0.452318381024913	-2.52158740949256	0.0116826646154938	0.14189595918601	-1.6239310930065	-1.63429416526442
PPP1R11	0.142445720337759	0.513061936282869	0.781289913836757	2.2888550938704	0.0632432739074503	0.83894818920897	0.0753840043055356	0.93990918570902	0.978062661410904	0.501420097928762	0.31622348845089
TRIM26	-0.046784475609891	0.131004539305524	0.721001203791559	14.4658069790581	-0.0634849600535669	0.25141466606741	-0.25251096543646	0.800646139473381	0.932213920730989	0.0836707183265944	0.110886292414146
HCG17	-0.84717451085789	0.379413887876172	0.0255588010199533	5.93277825212231	-1.16586819723707	0.56705164989446	-2.05601764399075	0.0397808155396785	0.259977614020449	-1.68329062201419	-1.67530038285193
HLA-L	0.078446606645086	0.231485647182596	0.73469768904486	6.3962764044067	0.160358659734322	0.446888255347863	0.358833909406496	0.719719343706724	0.898144013562904	0.360134031472439	0.473579117851128
HCG18	0.299963822619093	0.14806506820799	0.0427758633002621	17.8200452713462	0.453208667478002	0.264807156870244	1.71146683811146	0.0869949678808596	0.381100450977513	0.849161055309277	0.948082687970502
TRIM39	-0.473452213127601	0.237448762645366	0.0461615453101259	2.91967761635607	-0.860515022550631	0.518643041583777	-1.65916623487877	0.0970822994528163	0.398756683360433	-0.858251799650366	-1.18053798672859
RPP21	-1.54750194128275	0.562164329815116	0.00590956950454208	2.17963688615377	-1.94683484932293	0.906503970164239	-2.14762969981279	0.0317431841010423	0.232495748532729	-3.22935121828024	-2.94069718927189
HLA-E	-0.376793084086867	0.0681611199843923	3.23945035051393e-08	77.3040373354548	-0.555285778922537	0.131700434495624	-4.21627902025629	2.48366430424788e-05	0.00378660767017371	-0.644864655027721	-0.685976395550029
GNL1	-1.07240922075417	0.507762977901517	0.034684116320549	3.0105894765667	-1.45002432586601	0.791411111319114	-1.83220112167636	0.0669214618285984	0.335671308019476	-2.18052447971244	-2.1357172991586
PRR3	0.322903429107503	0.225730859322919	0.152579366191828	6.3455335155021	0.470720693441162	0.430322502179355	1.09387887237412	0.274008106081004	0.635113407713661	0.899803112359739	0.976457346054226
ABCF1	-0.999141370639213	0.275258415994286	0.000283607484686938	7.10434868587568	-1.4387579389997	0.495461641794427	-2.90387351438329	0.00368577031429578	0.0741441330412243	-2.01877651566776	-2.11746242243314
PPP1R10	-0.00469964543883996	0.0723715175179772	0.948223542655208	28.4069337718526	-0.0114070317645205	0.159143880292024	-0.0716774766556466	0.942858581073191	0.978752343560438	0.176578256716941	0.195267928897496
MRPS18B	-0.250200007963879	0.337347556401757	0.458288296045554	1.64056531926475	-0.329212235665295	0.688560238737439	-0.478116825724567	0.632567057050108	0.861287249123337	-0.365394569677608	-0.319670434994993
ATAT1	-0.79821778408714	0.847164230490253	0.346078383292008	1.51389829787479	-1.16630339688693	1.27689764779418	-0.913388319652478	0.361038346481818	0.703967867354197	-1.57521251041359	-1.6760055349165
DHX16	0.129894994561117	0.119525202983695	0.277143684982317	9.25371742453667	0.300241537075972	0.255813305353134	1.17367443675968	0.240525453250405	0.604810856513117	0.473712797407868	0.70023072427785
PPP1R18	-0.422800874707698	0.0743330104567554	1.28589372973288e-08	22.5156775011987	-0.644306284952302	0.155101432904398	-4.15409627678581	3.26575660378461e-05	0.0044600962152095	-0.746432620396397	-0.830215927078156
MDC1	-0.00542216714703803	0.150317399660048	0.971225384024406	5.2758561949048	-0.157918341070808	0.347240752353315	-0.45478055211137	0.64926712287897	0.869332550371648	0.174983199470199	-0.0421236964752638
TUBB	-1.14405184567867	0.365192296423007	0.00173183857734252	10.309849821875	-1.69983124351484	0.572965161979003	-2.96672704784298	0.00300988035762774	0.0669395080687767	-2.33868455540966	-2.5404783410932
FLOT1	-0.322757934042167	0.0750458820190453	1.70176417380786e-05	63.176095362582	-0.454855481137911	0.14222885303915	-3.19805349912164	0.00138358609517689	0.0437704219047145	-0.525575287414699	-0.523249628990858
IER3	-0.7325930671943	0.116199132084328	2.88874610080672e-10	24.2921167312609	-1.02842149404451	0.224525478354248	-4.58042223796938	4.64038130295966e-06	0.0010542764344587	-1.43033772110599	-1.45259609860586
LINC00243	-0.388087985610348	0.316039622316628	0.219457267098768	2.48998349491633	-0.763900141598943	0.579219783515088	-1.31884331878841	0.187221498748243	0.543829407369238	-0.669799566078635	-1.0239933231602
GTF2H4	-0.604171715672216	0.26860547794176	0.0244940279147182	2.18452617936052	-0.984801104330529	0.573751132502103	-1.71642555202611	0.0860841831701353	0.379258885594134	-1.14683148861831	-1.38191817440585
VARS2	-0.0167631033977692	0.227712500358161	0.941316568622704	2.94703379861026	-0.104435307868011	0.502901815194651	-0.207665402495294	0.835490233539676	0.945863814526985	0.149946660987929	0.0445346252747309
HCG22	-0.0884780861932058	0.318849035234236	0.781402276270881	10.0077796020222	-0.0665022204455731	0.538335274551086	-0.123533090973889	0.901684972152977	0.965132122895046	-0.00837315378022644	0.105997438768495
CCHCR1	-0.126348525604089	0.301880027167914	0.675553173015301	3.89383373833798	-0.0027213974268163	0.53980450929853	-0.00504144996927262	0.995977521944828	0.998260064586607	-0.0919768962481293	0.209341223734487
TCF19	0.431838170118755	0.365126400251441	0.236924615094449	1.66335684680485	0.336804014289745	0.784489326359995	0.429328995274549	0.66768381866744	0.876796419289854	1.14029020928777	0.759472744122796
POU5F1	-0.202677659751736	0.234427435685359	0.387277814994848	3.6534326579221	-0.108900431249779	0.485326652370174	-0.224385845528873	0.822457083541945	0.94127088281808	-0.260483028559969	0.0372998056413072
ENSG00000272501	-0.65799908982471	0.231493723735077	0.00447744685482817	2.07025122399428	-0.911771442263733	0.489510946563848	-1.86261706436591	0.0625161617714617	0.324395327561991	-1.26566216490234	-1.2635885365059
HCG27	-0.157052824643494	0.222004963617822	0.479299709905708	4.37354952373996	0.022468588001181	0.45156947730728	0.0497566579015964	0.96031630585735	0.986015510497928	-0.15976048549294	0.250156445523047
HLA-C	-0.33191958085117	0.109032192093013	0.00233273088155418	30.6513100337613	-0.496526975112175	0.207563732270033	-2.39216634660534	0.0167492491909217	0.166482435842731	-0.545800771256898	-0.590769766058101
HLA-B	-0.486557871778098	0.137582517477544	0.000405496640798831	56.6334746959798	-0.709567647210125	0.228836024515295	-3.1007689838743	0.00193018814837023	0.0531522994727699	-0.887184184057121	-0.935958623213902
MICA	0.171344348493349	0.146623728922085	0.242565216222313	11.0650683982866	0.248141767163932	0.272563229970781	0.910400743308379	0.362611205883613	0.705199067232867	0.565217442337216	0.615813697909531
HCP5	-0.122684032760621	0.158600780243504	0.43920292070131	9.44090881889316	-0.158206866890351	0.298255105540578	-0.530441437384973	0.595805902415843	0.843806870411808	-0.0838870689124385	-0.0425911935823991
MICB	0.131335074213899	0.183410221150244	0.47394638588492	3.95513983192775	0.238510354744229	0.362887435545032	0.657257130950272	0.511015596104086	0.798104557495356	0.476891953770915	0.600207963036404
DDX39B	-0.0316924894806823	0.0675990595024819	0.639190917486346	46.8255901742198	-0.0118617745766001	0.130547653516624	-0.0908616452082734	0.927602526771874	0.973004608641109	0.116988169650196	0.194531111133752
TNF	-0.789982108796142	0.312971749278773	0.0115984261707116	2.63838963947916	-1.13637833603679	0.582466850373516	-1.95097512469262	0.0510600049528727	0.296706257466869	-1.55703122477791	-1.62751809139948
LST1	-0.522114893221849	0.0710172625208585	1.95345556228881e-13	43.9819945125976	-0.67504995803364	0.142308150945039	-4.74357901181887	2.09974990485502e-06	0.000654527873705599	-0.965680766350664	-0.88002976436665
AIF1	-0.27588645700363	0.0928733830702948	0.00297252120352209	22.5741525561169	-0.402836642230669	0.18811003356101	-2.14149471245517	0.0322341644282308	0.234167563153549	-0.422100626006522	-0.43896373477106
PRRC2A	-0.146508534750076	0.176505157895288	0.406509142458214	17.1402960778114	-0.213215524385784	0.30561259059579	-0.697666035192207	0.48538607383168	0.786047300836852	-0.13648264371266	-0.131721477614704
BAG6	-0.749453117772025	0.29400895259683	0.0108006702356924	9.16147897727918	-1.07325583952035	0.483337191713457	-2.22051159712249	0.0263840593360869	0.211143315378246	-1.46755839634565	-1.52524098994857
C6orf47	-0.456020757185642	0.273146614691162	0.0950165296663242	2.06365646295007	-0.374677987121154	0.606315211050242	-0.617959075234394	0.536602315886957	0.812388736645321	-0.819769675437322	-0.393338390649779
GPANK1	-0.38399207264208	0.348647685977221	0.270733197555694	3.14529676287815	-0.897198262300654	0.595451698988853	-1.50675237609398	0.131874140815816	0.463883110456596	-0.660757324734279	-1.239975677576
CSNK2B	-1.27831831002885	0.503256526519854	0.0110823040040301	2.34314575730443	-1.39903989195705	0.794731868054962	-1.76039233884137	0.078341307419949	0.361361755204996	-2.63509460721335	-2.05310744677474
LY6G5B	0.0980289448549385	0.335239573948208	0.769969649059958	2.81203330409404	0.144418238851026	0.587989577876781	0.245613603173916	0.805981357947834	0.934685527985748	0.403364497928167	0.44775092451555
ABHD16A	0.0713747754912311	0.332002066138157	0.829780630706345	7.18264015556328	0.0778617013007283	0.561455671571815	0.138678270152213	0.88970439006469	0.962379085855075	0.344522077669931	0.339909661591485
DDAH2	-0.611432475876798	0.109241107292777	2.17977646462117e-08	11.521555641988	-0.891476499984301	0.214354581136537	-4.15888708912855	3.19801922773351e-05	0.0044600962152095	-1.1628605269846	-1.23070473144421
CLIC1	-0.275594425238941	0.125194664163409	0.0277128654003944	9.14451946364869	-0.384404420393843	0.243054601481662	-1.58155582346729	0.11375100567634	0.432061085168265	-0.421455929276637	-0.409098087390025
MSH5	0.205960321444013	0.114186828378005	0.0712762354234771	12.0053198434867	0.432188036624111	0.230128353600939	1.87803036810301	0.0603770108410432	0.318126667840156	0.641636542111682	0.914023052926672
SAPCD1	-0.416419605010649	0.229065859187861	0.0690788980585542	2.37280165019707	-0.511709566373204	0.458091771224462	-1.11704596877046	0.263974670797882	0.627359843451671	-0.732345167579121	-0.615370051414169
VARS1	-0.292630414562063	0.113369647159961	0.00984558094904403	9.24818296501828	-0.397839592459256	0.252064480289975	-1.57832468899062	0.114491036824419	0.433589842321654	-0.459065011352587	-0.430867037165114
LSM2	-0.414622867713807	0.425445498804651	0.329777743959177	4.22326467728097	-0.661424855042737	0.651878691278158	-1.01464408009082	0.310275519074431	0.664969079460489	-0.728378644755927	-0.857953070354449
HSPA1B	-0.294434164394016	0.407158234777155	0.469591223409418	47.7488181899546	-0.335386744596892	0.609517259979225	-0.550249790478982	0.58214805712726	0.836684388232891	-0.463047015226135	-0.329674964461631
SNHG32	-0.296824855836092	0.16268892187283	0.0680775210058084	8.63497294488951	-0.444910036226845	0.310871212801743	-1.43117155241578	0.152381054447344	0.494438330406435	-0.468324766283497	-0.50713506866325
NEU1	-0.675312341309815	0.398266838710288	0.0899563811165178	3.56677549604184	-1.07149906583522	0.697774772341648	-1.53559444724464	0.12463787690556	0.45156765141455	-1.30388333795867	-1.52239449732969
EHMT2	0.389978905165027	0.230627776789763	0.0908472917618309	4.73783277667201	0.363195639796897	0.463787178946242	0.783108408951933	0.43356345357861	0.754875993480894	1.0478806343917	0.802234978007926
C2	0.618233010035711	0.170517213837836	0.000288253362956651	9.82551939765216	0.892831398349136	0.315148324876319	2.83305138524703	0.00461059737891313	0.0842633940527861	1.5517801850097	1.66040145111892
CFB	-0.0821218204466062	0.241319589294802	0.733628232568769	3.54436577757024	-0.0120593855071591	0.465365757940312	-0.0259137792185944	0.979326109510767	0.991181360614608	0.00565909968191688	0.194210923018453
NELFE	-0.044319078695259	0.438723340127434	0.919535946386512	2.3237312261184	-0.0114372682640645	0.764493031944679	-0.0149605919035925	0.988063619966703	0.995043683059714	0.0891133910797607	0.195218936831243
SKIC2	-0.598115098937959	0.36636856907061	0.102563621864209	3.13696143309261	-0.88081627053754	0.629097733599139	-1.40012628164831	0.161475506147928	0.507738586088478	-1.13346074791516	-1.21343200890016
STK19	-0.0875879549388457	0.200896099290669	0.662846640875301	3.30356645738309	-0.0704273097019089	0.466933648588542	-0.150829373541183	0.880110314595649	0.958386643955863	-0.00640807744866511	0.0996376340359688
ATF6B	-0.233626338779769	0.153870236938962	0.128930341065388	17.5751662269565	-0.304297356293165	0.273867062480074	-1.1111133757288	0.266519551148931	0.629449286930261	-0.328806117265347	-0.279300966329939
EGFL8	-1.24517146086654	0.371738488460965	0.000809313077528491	1.5423808191056	-1.9736733620696	0.788533453746029	-2.5029671888915	0.012315696101208	0.144730161253959	-2.56191878237219	-2.98418351257135
AGER	-0.294005535600646	0.204834576018338	0.151192632839972	5.67624838414789	-0.356729835358741	0.370368653316202	-0.963175020792548	0.335459698404127	0.685653823497728	-0.462100763431526	-0.364257079865716
PBX2	-0.0497683039232612	0.128518342568843	0.698573581020323	11.7354725492353	-0.0736005334583349	0.251083205702167	-0.293132044624439	0.769421223960883	0.919954981120086	0.0770835432697413	0.0944960736419202
GPSM3	-0.467533153673605	0.0983792824157014	2.01062176569861e-06	13.2957798444024	-0.603918999867093	0.207637846783048	-2.90852081748903	0.00363142998209548	0.0736906816156574	-0.845184733887672	-0.764776587984356
NOTCH4	0.841868386968787	0.496346560211302	0.0898612268247104	1.78354918389983	1.18888171331045	0.782143681934655	1.52002981136371	0.128503483339238	0.458882902589692	2.04548331469802	2.14009046484455
TSBP1-AS1	-0.183839380575903	0.523376348432853	0.72539587427775	4.35714101542667	-0.247430352924309	0.858732200919028	-0.288134476219135	0.773243802953487	0.921627710317608	-0.218895165697671	-0.187159612712048
HLA-DRA	-0.305367489462894	0.115730101908125	0.00832448100680856	84.3330473898086	-0.48255293022019	0.193856087065458	-2.48923279905702	0.0128019108228775	0.146403964539554	-0.487183700926003	-0.568127683029513
HLA-DRB5	0.288555942626603	0.227393109465921	0.204450339043617	24.1570008373115	0.436858480529448	0.357538911853001	1.22184877239056	0.221764820763326	0.58430780564302	0.823976730124954	0.921590552494793
HLA-DRB6	-0.0337623947153643	0.352036392894846	0.923595246343643	18.3171187349421	-0.0277564404547353	0.546017283478142	-0.0508343623812165	0.959457509043362	0.985713670226232	0.112418594359671	0.168777054430326
HLA-DRB1	-0.521170607817129	0.118436093924735	1.08032930766889e-05	83.1631198171056	-0.772935204785075	0.197033608326179	-3.92285971591973	8.75041063818492e-05	0.00798354394209832	-0.963596137943376	-1.03863279601221
HLA-DQA1	-0.499712381087474	0.196746107213769	0.0110889093516428	16.8846477515414	-0.685044359135861	0.317839006656727	-2.15531871415557	0.0311369023369661	0.230827439141668	-0.916224412417308	-0.896223648193894
HLA-DQB1	-0.490505609159494	0.247919143479554	0.0478734269754087	24.3770937408037	-0.687921183370479	0.387102390327854	-1.77710394086652	0.0755511399083608	0.356292656946755	-0.895899309218046	-0.90088495375591
TAP2	-0.142153483377901	0.097376501245696	0.144335825801406	15.1945075420061	-0.121858598136638	0.223005973393236	-0.546436475590543	0.584765942777369	0.838589145840489	-0.126868321855885	0.0163037452437292
PSMB8	-0.476442420568586	0.142021683364769	0.000794464877256527	6.48861373244751	-0.610652891324935	0.274064653589814	-2.22813443224563	0.0258715518022209	0.209047190189912	-0.86485305743112	-0.775687482480009
PSMB8-AS1	-0.165790354905301	0.177542970495844	0.35040495092842	4.30430703590949	-0.0927629234548067	0.429819499371367	-0.215818322785442	0.829129365357748	0.944417216477761	-0.179049678889616	0.0634473380267104
PSMB9	-0.271519795296186	0.114422290258776	0.0176460589922425	9.93235677742749	-0.336198623500832	0.236924708996332	-1.41901038910229	0.155895987228171	0.500788392087448	-0.412460672879158	-0.330990448252778
TAP1	-0.466674107609073	0.226450236765437	0.0393198234628194	6.26201940999389	-0.712737846674284	0.414314760067217	-1.72028108908949	0.0853813592564375	0.378010397301543	-0.843288282009521	-0.941095283360588
ENSG00000289047	0.0926319527947162	0.160439502658208	0.563693757273657	5.59070655245201	0.0165849062065941	0.321259618841561	0.0516246214398125	0.958827800423046	0.985622580154527	0.391449961384013	0.240623141978041
HLA-DMB	-0.132609009160812	0.0782237152155243	0.090027385048251	53.1993708648501	-0.191748053876089	0.140665953485849	-1.3631447349154	0.172836900501601	0.525289120652255	-0.105797698518788	-0.0969378302562297
HLA-DMA	-0.311050989401564	0.0840099269481928	0.000213442933334069	41.128725066291	-0.433683205860921	0.152591275344606	-2.84212321367331	0.00448141682080013	0.0827709093632981	-0.499730739528685	-0.488944285160118
BRD2	-0.0937400263804208	0.080167281964064	0.242280655127152	32.5818495087561	-0.142671484303381	0.15954088407925	-0.894262841319792	0.37118127644002	0.710434977903534	-0.0199895463845066	-0.0174192820038972
HLA-DOA	-0.426850666644051	0.141906660072023	0.00263000987205286	9.80933199436669	-0.576868361859048	0.270753364114416	-2.13060459561002	0.0331217306505832	0.238040022159055	-0.755373043781031	-0.720946559063685
HLA-DPA1	-0.13988643158463	0.115490773357214	0.225805469384335	37.6635840573678	-0.20586744836605	0.201664588800119	-1.02084084067975	0.307329851368591	0.66293033029593	-0.121863520822824	-0.119815422594469
HLA-DPB1	-0.255376741040766	0.135486668598749	0.0594454138311865	46.3251523851355	-0.349216909475111	0.221489628385716	-1.5766738696539	0.114870585875216	0.434205222794669	-0.376822856904209	-0.352083919341353
RXRB	0.708763269603217	0.663112408689688	0.285140274775278	2.66802946990463	0.480871499460562	0.810016895889488	0.593656134706316	0.552742127566213	0.821841645899171	1.75163708195025	0.992904652075846
SLC39A7	-1.03895543285425	0.320432367824806	0.00118546329212233	3.21824588338731	-1.46774785954907	0.61643581242506	-2.381023019696	0.0172646330427092	0.169243065199553	-2.10667104912993	-2.16443466226383
RING1	0.0762534039936847	0.394735345577058	0.846821116328133	7.85999364959895	0.111928597509708	0.593289442669705	0.188657659246467	0.85036113860855	0.949761353717019	0.355292261677843	0.395108102590658
HCG25	0.179573783383125	0.29102942768977	0.537215174757868	2.14706040811856	0.24440162063412	0.581006975105759	0.42065178406788	0.674009374115198	0.880170354536322	0.583384951504894	0.609753555057431
VPS52	-0.618022010851833	0.249015305338626	0.0130697310499791	7.78804004478216	-0.929015599804655	0.453290053264495	-2.04949478399998	0.0404137573653993	0.262044883375983	-1.17740775151133	-1.29152916857182
RPS18	-0.46439050773201	0.175666825121846	0.00820327190011499	26.3553638431101	-0.717352854925722	0.28937429318195	-2.47897920384611	0.0131758988039656	0.14809525849095	-0.83824694900701	-0.948572960784298
B3GALT4	0.0737981502340776	0.228166628807717	0.746362253461118	2.56386239206029	-0.138765184362354	0.502964860730581	-0.275894391828469	0.782629181482064	0.925056036502364	0.349871981210949	-0.0110899215157228
WDR46	-0.47205148332056	0.179014991632585	0.00836580525293932	5.32530111790027	-0.757949410614041	0.430533235892677	-1.76048989352121	0.078324779596571	0.361361755204996	-0.85515951300472	-1.01435138010917
PFDN6	-0.481346554932988	0.524824819417606	0.359060577390829	2.51369618963016	-0.770592487636972	0.880299693854578	-0.875375162591243	0.38136980949439	0.717825208351446	-0.875679548826719	-1.03483690179619
RGL2	-0.364396863308413	0.100331664426151	0.00028131724747833	19.7935002708362	-0.494723308773452	0.217616852328153	-2.27336855340338	0.0230039795261179	0.196134739344465	-0.617498443659198	-0.587847293480339
ENSG00000289100	-0.162068118820425	0.142512984622209	0.255447787285843	6.17953573512351	-0.25020346935289	0.353601397709399	-0.707586200093345	0.479202265077407	0.781824365735274	-0.170832376109779	-0.191652880975404
TAPBP	-0.140055466284497	0.0622977168231032	0.0245657526834321	33.1496272705128	-0.174986477235483	0.12794111865492	-1.36771101484154	0.171402550751847	0.52264246198991	-0.122236686113104	-0.0697791218850879
DAXX	-0.334257689001708	0.27977719011264	0.232193254445457	3.05462290142509	-0.479592068543521	0.585019180060609	-0.819788623842785	0.4123366173946	0.742000991730274	-0.550962438106305	-0.563330211972455
PHF1	-0.990481113305669	0.23381902603179	2.27434059512737e-05	5.22350660855262	-1.47138147182591	0.432370040920849	-3.40306064844873	0.000666354873738654	0.0296963612384992	-1.99965791194722	-2.17032218813781
SYNGAP1	-0.638373544987861	0.902595309980545	0.479402174326762	1.94093041983177	-1.56247674003812	1.09450293255511	-1.42756743135491	0.153416403449086	0.496311425734004	-1.2223363144011	-2.31792344763824
SYNGAP1-AS1	0.0698932908842864	0.302322186172723	0.817168676814822	1.70536909194465	-0.0171937292918353	0.771176902619043	-0.0222954412060872	0.982212285370306	0.992878792226677	0.341251514680014	0.185891768531077
BAK1	0.474289545137057	0.272621811277228	0.08190566480445	2.2374752018106	0.589535394751306	0.571794676288391	1.03102637922073	0.30252844958936	0.659529096028582	1.23400694137878	1.16897228019647
UQCC2	0.19789363823059	0.471689633040762	0.67482002588175	5.06537976193018	0.355484506557021	0.663301890050481	0.535931695490822	0.592005758041077	0.84176434912526	0.623828327672233	0.789740662982366
LEMD2	-0.300184286218762	0.0936675929639254	0.00135164458943641	13.9592144199753	-0.445326539985979	0.219026997713674	-2.03320387273964	0.0420319299678531	0.266470245044497	-0.475741129994103	-0.507809927858918
HMGA1	-0.403942551971601	0.193681788321994	0.0370149583060042	4.10308615394094	-0.523424294948271	0.417035991220207	-1.25510580853413	0.209440352151771	0.569935500324698	-0.704800508862139	-0.634351374224016
SMIM29	-1.2116549903639	0.648037245958693	0.06152125474847	1.86195226462041	-2.00689127125359	0.94057493782879	-2.1336856751534	0.0328685194497324	0.236973903955135	-2.48792697208624	-3.03800634365524
ENSG00000225339	0.140879789049858	0.210162077724112	0.502641856425761	13.4135927862473	0.254920153432501	0.35982259956228	0.708460651839567	0.478659239099718	0.781518622648576	0.49796310830433	0.626796687149877
NUDT3	-0.00620919871191933	0.032468641109973	0.848340080975631	356.350058046738	0.0334918144608811	0.0738196713659998	0.453697691159147	0.650046428946138	0.86955529579761	0.173245728627821	0.26801733051896
RPS10	-0.483454997008003	0.252370752571	0.0554091737486226	18.2217872340349	-0.725365281865287	0.403174571424592	-1.7991345022139	0.0719974070913992	0.347723320434542	-0.880334199023289	-0.961555460656628
ILRUN	-0.0573919756547556	0.0570128135860804	0.314102771233172	45.3332582137057	-0.0350609573620988	0.106889585735373	-0.328010976194624	0.742903363551901	0.909706378442142	0.0602533322129212	0.156941578046883
SNRPC	-0.153803741230616	0.363990351110518	0.672624378385992	3.79961642778469	-0.17768847803168	0.59857349705932	-0.296853233403467	0.76657856185728	0.918538410496418	-0.152587726551335	-0.0741571618043595
BLTP3A	0.271666539922709	0.0568706111127403	1.77997742434004e-06	46.106641587837	0.396241194825867	0.11835756339236	3.34783163381213	0.000814464756157918	0.0334662083556767	0.786691256387165	0.855778544418028
TAF11	-0.0896118061485762	0.10310738468566	0.384786187612356	18.6666372101374	-0.130785654199579	0.198122625990488	-0.66012477648998	0.509173760121482	0.797623897203821	-0.0108759827057411	0.00183927585491983
ANKS1A	0.0425731629765112	0.0442370994235642	0.335855768382912	354.174580040541	0.0868918891884675	0.079316079301491	1.09551417510414	0.273291438826936	0.635113407713661	0.280938907450656	0.354541235019106
ENSG00000286550	0.347959299515121	0.263384922795263	0.186466152231317	2.28853934274481	0.593884936849803	0.521957989435675	1.13780217732062	0.255203095601346	0.61940474837302	0.95511708730838	1.17601982398868
ZNF76	-0.0170857712248547	0.115326839950837	0.882223706969477	17.7892011321654	0.0951022363019247	0.23856608523713	0.398641056658975	0.690157705067946	0.886681401165296	0.149234331309743	0.367844424072338
DEF6	-0.181068629671967	0.0713938844272393	0.0112065133835924	54.3144844012187	-0.218338471228347	0.135330923206468	-1.6133671895169	0.106664757041679	0.41613620870099	-0.212778385733696	-0.140022165687267
PPARD	-0.0646538706930329	0.0591548380481778	0.274411370756509	184.926578767052	-0.0835241881201246	0.105372219582652	-0.792658524713052	0.427976800894625	0.751928308107054	0.0442217885589915	0.0784168199586749
RPL10A	-0.3705805526253	0.200688854980898	0.0648134363139526	11.8629850051086	-0.557815134894052	0.355368786642681	-1.56967960006833	0.116489669486665	0.437190812404311	-0.631149713018432	-0.690074699824744
FKBP5	0.0657965174765785	0.202912454065151	0.745740733546069	708.100929110685	0.113381990890972	0.335347973474177	0.338102508019785	0.73528594060125	0.906054632786409	0.332207373807728	0.397463029447281
SRPK1	0.0609372769332699	0.171109448253736	0.721742908830525	12.3782365874467	0.0602434262283646	0.32280468389523	0.186625006494383	0.851954658855499	0.94983418205085	0.321479991150119	0.31136284854684
MAPK14	-0.128427190980138	0.0727428945251366	0.077480668891457	66.1325698416172	-0.20361414294368	0.146397988581025	-1.39082609615902	0.164278167670956	0.511966414417257	-0.0965658106488997	-0.116164401801532
MAPK13	-0.557922590803923	0.41687542748334	0.180784431358558	2.29672270068178	-0.815478474187377	0.753140208776184	-1.08277112904713	0.278910023331172	0.639598312492935	-1.04473074764451	-1.10756546694323
BRPF3	0.209585200033816	0.537598170942145	0.696643956548891	4.99832723401442	0.141468404142508	0.740894322912319	0.19094275629812	0.848570441706203	0.949761353717019	0.649638916016333	0.442971320406134
KCTD20	0.059065366319052	0.103563585071561	0.568454245150052	23.3964401247561	0.132309388672607	0.203925888258358	0.648811143119707	0.516460454044924	0.800994148175415	0.317347513805031	0.428131008217887
STK38	0.0524222525048095	0.0817315980579021	0.521265968092477	41.8869147199994	0.117672008867659	0.161224734462588	0.72986325119341	0.465473777141012	0.773979868949804	0.302682007274064	0.40441412656863
SRSF3	0.0472029354036429	0.0736727653060107	0.521710604769059	25.6522442756995	-0.0276259346439419	0.173552987435154	-0.15917867535564	0.873528104241177	0.956398955290798	0.2911597104755	0.168988512417368
CDKN1A	-0.509222688703096	0.132905048943564	0.000127376086858979	40.2442104127474	-0.778435076408913	0.243631946592592	-3.19512727003176	0.00139769190513026	0.0437704219047145	-0.937219608698512	-1.04754421363796
PPIL1	-0.181223648392299	0.231013337201647	0.432762814950993	3.21224884842011	-0.342851798693678	0.504408352409354	-0.679710788007403	0.496687603844186	0.791081686012726	-0.213120608992101	-0.341770558541859
C6orf89	-0.351388672801397	0.140310321659248	0.0122670386294264	18.0184957021545	-0.472074007229261	0.26097511313342	-1.80888515215594	0.0704688475840684	0.344233784551686	-0.58878123239786	-0.551148730532594
MTCH1	-0.404028927475127	0.219740536006938	0.065964678756544	25.8120450065648	-0.683050054655393	0.365905920276471	-1.86673682169257	0.061938349002283	0.322286665066578	-0.704991193614275	-0.892992285479657
FGD2	-0.145458376632283	0.0749862748580005	0.0524039995898028	125.380870972303	-0.184319339923762	0.132205961274403	-1.39418327393871	0.163262267473062	0.510876559663681	-0.134164288018976	-0.084901117951069
PIM1	-0.474356680750149	0.126500789298466	0.000176953230410684	39.6975215226461	-0.628879443104549	0.242612492522683	-2.59211484357406	0.00953879232963866	0.126315413398312	-0.86024852531192	-0.805219883578533
TBC1D22B	0.102082884601956	0.10206305152262	0.31721647661013	18.0913190481947	0.206282874406319	0.211933797940207	0.97333637395824	0.330386150028409	0.680985268220042	0.412314078124817	0.547989919423871
RNF8	-0.248261736576154	0.277863620919744	0.371607597522192	6.57759163443216	-0.345494478497124	0.452711304829228	-0.763167331612034	0.445363608866628	0.760538115555047	-0.361115592605965	-0.34605248091939
CMTR1	0.453832708461715	0.133336045378533	0.000664855455893061	12.0299899834415	0.669343754153565	0.287505868048979	2.32810467033507	0.0199065463775946	0.182917100329362	1.18884590993266	1.29828541135707
ZFAND3	-0.0396907718703136	0.029072749286151	0.172183124235398	575.16880543412	-0.0207131696464548	0.0597074768086506	-0.34691081843629	0.728658318860662	0.901650421976793	0.0993309586040491	0.180189234916835
BTBD9	-0.197060931787676	0.064802415163197	0.0023583265893043	160.961655616418	-0.223878879852938	0.118210037797193	-1.89390752278614	0.0582372858005314	0.314233311030649	-0.248083397461825	-0.148999265235749
GLO1	-0.205928017893157	0.359148968157146	0.56638896982399	3.77447086440349	-0.176229521565421	0.602966068167303	-0.292271042881509	0.770079397116402	0.920073309554332	-0.267658601624634	-0.0717932211057664
OARD1	-0.519745340257168	0.256031784012597	0.0423562142477123	8.3311172557856	-0.742393952972124	0.439392897770528	-1.68959024312641	0.0911063738494627	0.38808504055723	-0.960449681132086	-0.98914694100808
NFYA	0.140094456773102	0.0957921293885281	0.143608625077907	15.8085340359129	0.154689201600555	0.198704492020916	0.778488699612647	0.436280965966579	0.756214891946085	0.496229388853513	0.464392919954662
ADCY10P1	-0.0569223962007692	0.227418392229164	0.802356809644567	12.8167257452537	-0.0320659045153289	0.386782513198312	-0.0829042250389641	0.933927694513659	0.976063460910942	0.0612899877244496	0.161794448905375
TREML1	-0.0842452277097192	0.130680004610615	0.519142305741322	15.19254357133	-0.140825935622541	0.254723910609285	-0.552857151437781	0.580361230133854	0.836246729160966	0.000971411956573161	-0.0144289476527563
ENSG00000290034	-0.0366557366262509	0.173193135780621	0.832382758912432	4.29788070735601	-0.0655239438768134	0.380567210871095	-0.172174433332901	0.863300396957524	0.953261007401785	0.106031179379747	0.10758253595875
TREM2	-0.390840857903406	0.124727064436346	0.00172694332556142	26.311543476892	-0.535503370969305	0.222232091708442	-2.4096581499663	0.0159674739817247	0.163199745159387	-0.675876876767819	-0.653923047586376
TREM1	-0.935927946379158	0.433523474861024	0.0308589790010793	1.83944173388044	-1.202146585003	0.768620982284393	-1.56403040342476	0.117810428566728	0.439954771404725	-1.87922495712859	-1.73408209382314
FOXP4	-0.725692999571965	0.57229485852858	0.204783524668021	1.53574139633886	-1.24028721748599	0.93107777202344	-1.33209840762343	0.182827853543795	0.538917439975822	-1.41510495683172	-1.79588119165903
TFEB	-0.0575516263818135	0.0712964064109863	0.419541835988944	36.1972568176804	-0.0717663399190791	0.138150786242231	-0.519478331402654	0.603427219598342	0.846877367030276	0.0599008832189989	0.097468009307459
USP49	-0.478937973261946	0.386016307805181	0.214709375803373	3.3899425036967	-0.688428256904558	0.676074575320309	-1.01827266108683	0.308548396939285	0.663753156532837	-0.870362302846183	-0.901706562756666
CCND3	0.182541602636828	0.17990186045477	0.310261616861004	148.142527779274	0.30087813326445	0.277329906583887	1.08491052036409	0.277961288016239	0.639203006732912	0.589936784555623	0.701262198261699
TAF8	0.0162649372277473	0.103645425144686	0.875301075744794	12.2891650367316	0.0752334916335021	0.207502352229076	0.362566933942256	0.716928414699987	0.897341456799321	0.222860201090175	0.335651185111564
MRPS10	-0.736491638791688	0.3442988409435	0.0324271028612668	2.86905354211234	-1.10923395764294	0.600406733419029	-1.84747088249058	0.0646789243766885	0.329856820753824	-1.43894430663526	-1.58353617534699
TRERF1	0.364456375696615	0.132437296806502	0.00592476345791925	62.5810764951667	0.580284981393021	0.225803817215214	2.56986347064252	0.0101738602250608	0.130122982541847	0.991536451065607	1.1539838764146
UBR2	0.121283985306373	0.0634710677026176	0.0560232614526735	75.1918380054143	0.19515622640874	0.126112287020228	1.54747987701974	0.121747573160993	0.446420610827984	0.454702914995059	0.529961460968326
TBCC	-0.906353596759025	0.36493636940272	0.0130064182955437	1.76776218698896	-1.41028828619476	0.708070025797944	-1.99173561203282	0.0464000741795412	0.281890315977333	-1.81393587287818	-2.07133317012379
BICRAL	-0.0103769050168289	0.0863457993403386	0.904341782132886	44.3884165051425	-0.00190957665078489	0.16135314671589	-0.0118347654796424	0.990557443766957	0.995799852587865	0.164044994492759	0.210656613341242
RPL7L1	-0.481500981557889	0.227461404095534	0.0342728384679455	10.590499338365	-0.700096946795038	0.386175191589469	-1.81289984971196	0.0698472694334824	0.342483410645593	-0.876020464960232	-0.920613289289843
C6orf226	-0.125573799234765	0.408311742452384	0.758429388354493	2.20831747016524	-0.205983942068516	0.739011659296966	-0.27872894761156	0.780452845562509	0.924086155889311	-0.0902665906675333	-0.120004176824467
PTCRA	0.595713775640894	0.315962228640663	0.0593764561750543	1.71950161623083	0.93439435958751	0.623613815622229	1.49835416756313	0.134041257547381	0.467625724675559	1.50206615205402	1.72774573307504
CNPY3	-0.27114961051134	0.0557534569273002	1.15404660665012e-06	42.7692572868078	-0.356728903472323	0.124763511386107	-2.85924065064466	0.00424656498309306	0.0801615058375041	-0.411643443559951	-0.364255569934282
LINC02976	-0.0706688004823452	0.0874799710959413	0.419189403975966	18.7625029364041	-0.0173079190263347	0.177314116253859	-0.0976116250189305	0.922240693162108	0.971672713494238	0.0309430770127066	0.185706747410168
PEX6	-0.0865010042155348	0.110312986245222	0.432957013781116	10.0727213136597	-0.0950911248482838	0.270082661410513	-0.35208156033293	0.724777096851931	0.900390800189967	-0.00400849746595006	0.0596749636236039
PPP2R5D	0.10559268490405	0.33964894054249	0.755885979844746	2.63773173734064	0.32145662335336	0.69209607730139	0.464468205927099	0.642312333438055	0.864615856180499	0.420062402283044	0.734605434582868
KLHDC3	-0.711196908744577	0.280171510163414	0.0111349778850845	5.74414486671662	-1.11668193693805	0.499290756600992	-2.23653637119191	0.0253166575961395	0.206871728890316	-1.3831030190888	-1.59560410320171
RRP36	-0.267932090870346	0.141536853162579	0.0583552125368231	11.0767293524133	-0.342736446840384	0.306293288185398	-1.11898125117559	0.263148137659791	0.627359843451671	-0.404540365601639	-0.341583654445016
CUL7	-0.236289951488829	0.197257786498401	0.230966116987556	5.0791490147408	-0.377117277736005	0.380368589671576	-0.991452207085819	0.321464818470034	0.674296316367177	-0.334686376233202	-0.397290762426114
KLC4	0.181956597759215	0.209441938372268	0.384973663537458	3.0319221064066	0.172928282030621	0.432092500121165	0.400211255650421	0.689000925058487	0.886459440223483	0.588645312951617	0.493945621170009
SRF	-0.580428981929083	0.261738371370687	0.026582647303695	1.89394208632984	-0.638855827873458	0.686505483672708	-0.930591004831701	0.352065169278902	0.699242220849269	-1.09441642747238	-0.821384575620732
CUL9	0.198169310407018	0.141725170493588	0.16203357839403	12.4453056099575	0.309779608521682	0.305999272963493	1.01235406712433	0.311368792071902	0.665528536014965	0.624436908560181	0.715685219184351
ZNF318	-0.301479541620592	0.357637070145144	0.399241749564533	1.9996019123345	-0.613393389971975	0.626358634374546	-0.979300605609888	0.327431471313451	0.679067202095751	-0.478600568667891	-0.780127900296442
ABCC10	-0.162305352946768	0.105291767835379	0.123199547985156	11.3632240375731	-0.228177650536266	0.218004094781541	-1.04666681038684	0.295253276292143	0.65396079588652	-0.17135610018354	-0.15596454432889
TJAP1	0.33691725091031	0.327944451143151	0.304250635394136	4.16707279794819	0.348827967675484	0.576476552664636	0.605103479166851	0.545110242682762	0.817890639848348	0.930740380773273	0.778955102523401
POLR1C	-0.432859523696872	0.180359583769218	0.0163959354063508	8.68255279152202	-0.674242950390586	0.358504333533049	-1.88071073993986	0.0600112779084675	0.317077372150211	-0.768638349000229	-0.878722173457935
YIPF3	-1.01459714545988	1.03690729132653	0.3278350240699	1.76908628244698	-1.5776385775168	1.35865219239999	-1.16117913498523	0.245569058095683	0.609556271669813	-2.05289707613258	-2.34249010573272
XPO5	0.263573308636663	0.10121694138476	0.00921310882948521	14.5463898928816	0.394398665144719	0.211011681885084	1.86908450575503	0.0616110583205403	0.321281427884834	0.768824433749312	0.852793101738714
POLH	0.222541957962474	0.119528420520741	0.0626266331716754	11.3527880334239	0.281208650409762	0.248038631513553	1.13372924489142	0.256908138398021	0.620553387454215	0.678242583413316	0.66939182233492
GTPBP2	-0.0323059726324953	0.173400937862798	0.852203276258555	9.02067590786991	0.0655979413391177	0.328946966941127	0.199417985060364	0.841935792969449	0.947968911387735	0.115633828685834	0.320038745658423
MRPS18A	0.400116465544796	0.276883492027053	0.148437780557496	1.83851740327935	0.353311992022535	0.617784578812555	0.571901604765915	0.567388636791765	0.82982782176952	1.07026056978267	0.786220547307136
VEGFA	-0.453396755792761	0.351936964716141	0.197645147988063	8.95838346405158	-0.700352644774917	0.59854917157772	-1.17008372583468	0.241967276948692	0.605755566578809	-0.813976863415638	-0.921027595593811
ENSG00000287562	-0.427029139026656	0.406680561322417	0.293701664268867	2.10517533148378	-0.637034277571058	0.758807471584691	-0.839520301823964	0.401177401535714	0.732615059352926	-0.755767043939072	-0.818433125735857
MRPL14	-0.21949283764292	0.191859198443353	0.252610852359796	7.22648256665014	-0.293733165803915	0.390247847542169	-0.752683628247751	0.451640050323702	0.764801555104742	-0.29760464171882	-0.262183855283257
TMEM63B	-0.209133422736279	0.253675699032401	0.40970520238845	10.5122373915256	-0.24664878288977	0.436057769292289	-0.565633272146657	0.571643104812134	0.8323371170783	-0.274734934647926	-0.185893238247712
SLC29A1	-0.0615997965892293	0.154333627051324	0.68979447732523	10.7894026673177	-0.0881354316679092	0.28980738068394	-0.304117277689448	0.76103854418447	0.915900965371239	0.0509640400042945	0.0709452424676173
HSP90AB1	-0.617952097981433	0.373171751076708	0.0977328474721864	16.9169365629871	-0.951804508833441	0.560529814757758	-1.69804439259806	0.0894993835621763	0.386230673122881	-1.17725341008559	-1.32845393690835
NFKBIE	-0.781165495997167	0.180131992136365	1.44684984094257e-05	4.12091724091309	-1.10835033132956	0.383960283457518	-2.88662754738328	0.00389394882003586	0.0768088586045915	-1.53756744676659	-1.5821044395462
AARS2	-0.145323154181917	0.207593040118618	0.483903159638296	4.01727912651352	-0.0442126328223062	0.458120292259683	-0.0965087850708969	0.923116497018935	0.971912962189542	-0.1338657675082	0.142113158843824
CDC5L	0.104283280504642	0.129430997093524	0.420412613854834	16.0737811697681	0.107706690471595	0.244738460398369	0.440088943504332	0.659872689490816	0.873622583767148	0.417171727923374	0.388267365321325
SUPT3H	0.155042607310119	0.0495631150415973	0.00175889261274908	153.278521816642	0.244219058704878	0.0989495158660193	2.46811777265851	0.0135825623253203	0.150052182818258	0.529229305076007	0.609457750772293
RUNX2	-0.0521972949073744	0.0648052648641023	0.420560989151165	263.929009733164	-0.073998162547491	0.115622276002818	-0.639999186192179	0.522173128462286	0.805164044959376	0.0717212411720714	0.0938517969903962
ENSG00000271857	-0.0546572303935879	0.215021632952657	0.799345608733733	4.52726833904409	-0.139742140503335	0.430590252392619	-0.324536237703579	0.745532091834083	0.910559749982241	0.0662906252067878	-0.0126728792226977
PLA2G7	0.0241560638523676	0.137187223657503	0.860230305655095	33.5110617368339	0.0849932090156897	0.237814930946168	0.357392232176242	0.720798191124126	0.898158559226068	0.240280852351928	0.35146481194697
MEP1A	0.655862029201917	0.217917908403969	0.00261527573487837	5.37525885543968	0.848355670310053	0.421275951978739	2.01377663815206	0.0440329895446247	0.273571179546148	1.63485096202284	1.58833762602018
CD2AP	-0.00200454451778949	0.0420316215616922	0.96196223283653	91.1684753904925	0.0150557891508631	0.0953896741515585	0.157834579945644	0.874587149314245	0.9567626048712	0.182528029860153	0.238145520387162
PTCHD4	-0.0368875794840514	0.354132946295587	0.917039930045237	55.7213944751922	0.0197216946750608	0.565472942283738	0.0348764603933339	0.972178251076162	0.989518101066188	0.105519357207148	0.24570566643643
MMUT	-0.743970880630378	0.294816028971019	0.0116190110822667	1.99174502848504	-1.10961023304732	0.564341281452849	-1.96620426241142	0.0492750203172181	0.290707566403058	-1.45545567059786	-1.58414585271767
CENPQ	-0.717786511418958	0.336207134398365	0.0327648297030963	5.25421185290782	-1.01660826983136	0.566551834759228	-1.79437821477252	0.0727528216898057	0.34946421979891	-1.39765039307032	-1.43345518375
MCM3	0.184276745200579	0.143749581083293	0.199867581937718	8.04708558215526	0.280827367551689	0.261465046318284	1.07405319183595	0.282798841975625	0.642886047080942	0.593767329283955	0.6687740314092
PAQR8	-0.0254636645620097	0.321237888302851	0.93682000411654	3.33345881777549	-0.0536720308938351	0.693118839201906	-0.0774355389843911	0.938277069625999	0.977776952684027	0.130739081508607	0.12678613805696
EFHC1	0.260878453315492	0.154683146327586	0.0916929077081357	7.62910097918344	0.147790460368844	0.371020506025101	0.398335019140008	0.690383250134654	0.886859281519982	0.762875202798624	0.453214920100752
ENSG00000289276	-0.135530168821868	0.137884794387205	0.325645218956486	7.6576125677972	-0.154043311951792	0.283301228028658	-0.543743890641411	0.586617724855667	0.839033572860769	-0.112246524669466	-0.0358450039614534
TRAM2	0.102226602359162	0.13402582103095	0.445619593477237	9.27088236375193	0.19865045766432	0.254313394204284	0.781124636733639	0.434729193077897	0.755656639693009	0.41263135309042	0.535623148391079
CILK1	-0.16922639510989	0.352851422894383	0.631514158855837	2.85596532288108	-0.340831091611546	0.599118863780084	-0.568887264642452	0.569432648556504	0.831180701990982	-0.186635168385977	-0.338496415809118
FBXO9	0.207847092630759	0.171024531876198	0.22424950936848	18.88927369889	0.283313283955424	0.305307116595289	0.927961611621982	0.353427482946348	0.699784806389179	0.645801826033561	0.672801950744696
ELOVL5	0.203541649541512	0.148604416088142	0.170784391679376	37.2646811351237	0.349049342079948	0.253428775651476	1.37730745525115	0.16841721124672	0.518726801359847	0.636297020680281	0.779313794490188
GCLC	0.374371003217272	0.386397083474967	0.332606877190171	8.38635273308043	0.301018809860702	0.506988105328544	0.593739392890949	0.552686431107462	0.821841645899171	1.01342423422304	0.70149013592736
ENSG00000227885	0.278541468562345	0.238989167012959	0.243817346782677	3.32302831651629	0.372575205926841	0.465282360726145	0.800750764214185	0.423275947706557	0.748002259174587	0.801868523205678	0.817432647453523
LRRC1	-0.639745660890577	0.573144667328079	0.264335352361867	2.3662728551882	-1.08038105091297	0.839474983828068	-1.28697230021834	0.198103943048372	0.55772506973721	-1.22536543226589	-1.53678593840086
DST	0.385145008179709	0.13960251165929	0.00580018235933655	140.463385496862	0.55770821361617	0.227147433099699	2.45526971626126	0.0140778918409067	0.152306753277858	1.03720920081545	1.11740283960873
KIAA1586	0.893071555582951	0.302450641564469	0.00314921763435735	3.87772415823864	1.03103779221673	0.503985853538165	2.04576732655979	0.0407792681024947	0.262711944838871	2.15852072828369	1.88433665880003
ZNF451	0.0523794916133657	0.0966863346501742	0.587993092982784	42.808438640179	0.087397867803036	0.181135596456109	0.482499682629822	0.629451023810568	0.860076534539275	0.302587607245663	0.355361069926629
ZNF451-AS1	0.605681611949522	0.427386363589783	0.15643153511405	3.43381225689771	0.463960701965803	0.637588145101339	0.727680879154459	0.466808957748668	0.774916245477625	1.5240714002812	0.965504161815822
BAG2	-1.13810188139728	0.313663009049334	0.000285158457727798	2.6847752612231	-1.39837436509842	0.564242206116694	-2.47832287258783	0.0132001634133165	0.14809525849095	-2.32554926336624	-2.05202909655422
PRIM2	0.186528628681725	0.0684683425751015	0.00644370243523994	90.0811390499717	0.27325328687872	0.124422030270739	2.19618090368827	0.0280789976443123	0.218797139007832	0.598738644366487	0.656501782050609
ENSG00000272316	0.266971569649218	0.665988927971437	0.688519610336206	2.87457701216559	-0.563963174422674	0.77449093977535	-0.728172720246745	0.466507862814504	0.774749406110314	0.776326520943228	-0.700036341035011
LINC00680	0.209080184738219	0.36274435618804	0.564355392654998	3.49005357091667	0.0749595039145192	0.578647599601093	0.129542581644156	0.896928333504025	0.964751150114067	0.648524031442185	0.335207244024357
ENSG00000289911	0.982746751085704	0.518780643024617	0.0581799389281825	1.5922728394293	1.35253732236397	0.877864170212396	1.540713664207	0.123386489726083	0.449656591901761	2.35648996410979	2.40526092314253
PHF3	-0.107263545527954	0.0877617356393048	0.221627040228418	81.2490167689886	-0.168744909690635	0.161373342043623	-1.04568020686477	0.295708704186784	0.654346136280775	-0.0498444102217917	-0.0596659376444931
ADGRB3	-0.813977070356409	0.653059718642567	0.212615650047746	14.2430151760194	-0.469722662674487	0.939150195700095	-0.50015712590501	0.616964444632126	0.854592026387858	-1.61000311044965	-0.547338857367771
LMBRD1	-0.13744553947901	0.0965678435842184	0.154647623545069	62.1495955072027	-0.167229103104767	0.167737608666921	-0.996968446335948	0.318779826120337	0.670606725718291	-0.116474945507494	-0.0572098829489631
FAM135A	0.134189685990067	0.0684344514027621	0.0498965371294559	219.329134464519	0.201949155403473	0.116159153040807	1.73855568086424	0.0821129479030091	0.371512193421385	0.483193867123207	0.540968013723447
SDHAF4	0.385292610398298	0.353861482923693	0.276231836067622	3.09578654101731	0.361465380625268	0.58835591470826	0.614365168410863	0.53897404742649	0.813650581169496	1.03753505121651	0.799431446737787
SMAP1	0.112465316204617	0.0613064898271072	0.0665832898391447	77.5011796352153	0.183703003735803	0.111900691883503	1.6416610178519	0.100660274605011	0.405531141782781	0.435234597437567	0.511403855013139
LINC00472	-0.313160605090182	0.0992901282162051	0.00161051638645609	53.6295999197709	-0.48292012639311	0.184918279596951	-2.61153265888957	0.00901373780800852	0.121727482495798	-0.504387980624408	-0.568722649361688
OGFRL1	-0.208582406524769	0.0803141499727843	0.00940195671323407	121.879796781312	-0.307184063476994	0.149801830594076	-2.05060286819446	0.0403056368413048	0.261865334146949	-0.273518497285188	-0.283978285190777
KHDC1-AS1	-0.610468403437469	0.421356038036519	0.147388288921028	4.03102804563603	-0.894651222764137	0.650237559544154	-1.37588364380447	0.168857659841718	0.519117459428493	-1.16073221621789	-1.23584872069925
DDX43	0.120454792935232	0.324656268349694	0.710620744383235	2.14152506151004	0.283834880589454	0.591685208473009	0.479705891789928	0.631436537862936	0.861063335791202	0.452872368887551	0.673647091459959
CGAS	0.139521392711593	0.0797569346012802	0.0802335722565432	23.5025886478229	0.152577244200801	0.162989056914377	0.936119559738014	0.349211633343875	0.696799585940327	0.494964278097967	0.46097092473655
MTO1	-0.0362383962703044	0.215852808780496	0.866673942362739	9.14488629774891	-0.0686611562787744	0.365135942050017	-0.188042721549907	0.850843161541337	0.949761353717019	0.106952510533618	0.102499324602798
EEF1A1	-0.302070190867094	0.135130117415606	0.0253909416847148	58.9398204802153	-0.457025075489236	0.218676238816828	-2.08996221062709	0.0366211944395343	0.248160198407775	-0.479904500923803	-0.52676501310625
SLC17A5	0.0665420010938089	0.0887600694683975	0.453445065339273	30.0420746479024	0.129206660970817	0.167766583328381	0.770157312662869	0.441206582115786	0.758950061661666	0.333853122347183	0.423103672268844
COX7A2	-0.604481590672793	0.427433853621287	0.157300005108162	3.21999484757776	-0.746235849952435	0.716797517007693	-1.0410692451442	0.297843411970512	0.655489814142805	-1.14751557652826	-0.995371949664336
TMEM30A	-0.63431729836614	0.275564520100595	0.0213417682631002	17.9197619117988	-0.969238728247002	0.423370028010432	-2.28934186201561	0.0220594972227312	0.192038613313138	-1.21338164148935	-1.35670252538447
SENP6	-0.0750884891418519	0.0418246898692358	0.0726035415243154	156.54776480231	-0.082486873119896	0.0822651644530793	-1.00269504921422	0.316008019342439	0.669059130399371	0.0211860602411634	0.0800975768578779
MYO6	0.499757222803112	0.47421289194902	0.2919439050066	7.9891892466831	0.485872301782198	0.614014359807345	0.791304460590541	0.428766346097177	0.752090504779532	1.29023003247491	1.00100742992229
ENSG00000271945	0.177641492617087	0.298398678768712	0.551632296909885	5.99744209244444	0.494732158264252	0.559503963363147	0.884233518723342	0.376570167748053	0.714595239714493	0.579119177405359	1.01536301612791
MEI4	0.0274028850090998	0.18124793440158	0.879825795780694	10.0035851350356	0.133024580228186	0.3008791019499	0.442119706440549	0.65840258489879	0.872891332879077	0.247448617079495	0.429289829926844
IRAK1BP1	-0.638116787679738	0.77449222000053	0.409987100890985	1.48052260250644	-1.42221254967789	1.10485603376167	-1.2872378900224	0.198011384452313	0.55772506973721	-1.22176949045612	-2.09065400141686
PHIP	-0.0391893044430389	0.0317312803366659	0.216816743890591	174.933619580436	-0.0316609422738606	0.0722935336507986	-0.437949850768027	0.66142263730494	0.873842292445643	0.100438010814113	0.162450607431102
HMGN3	-0.316260997792749	0.0971336447019878	0.00113018948608228	23.4399313066137	-0.404883394441688	0.218905347014022	-1.84958202238776	0.0643738158953918	0.328879808104014	-0.511232486183018	-0.442280078310749
BCKDHB	0.1793000741145	0.121108819509807	0.138743236691561	43.2440847282239	0.275590067334583	0.222997471611282	1.23584391044118	0.216516589426134	0.578192606978708	0.582780703981993	0.660288057070491
ENSG00000233967	-0.406685669607109	0.416337009681943	0.328659043731233	1.82642991993905	-0.470129588472679	0.704784756500718	-0.667054138354084	0.504737552955206	0.795777989564414	-0.710856284921929	-0.547998197435759
TENT5A	-0.0900789008683518	0.175399204711251	0.607556122002099	20.0592419082883	-0.0460690627312877	0.295242666455974	-0.156037957807015	0.876003101648111	0.956945122483387	-0.011907152855011	0.139105193686934
LINC02542	-0.0419533022481589	0.17753604901146	0.813193183220102	19.302243107767	-0.0692353536720796	0.293261389248153	-0.236087518543036	0.813364758971766	0.937667088900532	0.0943361391623495	0.10156895511032
IBTK	-0.0220328744061495	0.0942540279693304	0.815170869478536	65.0724702131746	-0.0299244947290398	0.168825749833044	-0.177250773407687	0.859311415582849	0.952040832395893	0.138312980864249	0.165264165694907
UBE3D	0.106179799411229	0.102915670183523	0.302204925584249	45.3840391378978	0.250062033448107	0.173728257058235	1.43938607157202	0.150041168445579	0.491303251267059	0.421358531158783	0.618925096862331
DOP1A	0.0152598675013715	0.0858384658816435	0.858900283459494	56.0869604975191	0.0296671700223773	0.156997423367332	0.188965967632247	0.850119490099676	0.949761353717019	0.220641383672861	0.261820276079762
PGM3	-0.270786412757177	0.227446310992454	0.233829932406943	7.78972448699913	-0.350786844528575	0.412011583000687	-0.851400443584107	0.394546945431659	0.728813499526273	-0.410841638986878	-0.354627678153121
CYB5R4	0.0372932953195095	0.0515951408063557	0.469798866533958	64.7122751134145	0.0397145827022847	0.108888709105551	0.36472636170007	0.715315678408716	0.897043284036191	0.26928293770942	0.278100054331472
CEP162	-0.0310359458825889	0.120871504420241	0.797357801288572	25.8984406564807	0.0227233595703573	0.22893158192447	0.0992582997039449	0.920933186873584	0.971234162179039	0.118437571947815	0.250569250767857
SNX14	0.0826711992682536	0.0552251221834937	0.134397068140381	79.5104078077851	0.175482085716246	0.12505655015209	1.40322186645026	0.160550688995036	0.506839116921166	0.36946034928637	0.498083537967585
SYNCRIP	0.03257332314465	0.0543090556753202	0.54865485552841	43.8931200756594	0.0893013213547427	0.149348968201731	0.597937317076875	0.549881758925984	0.820209835263645	0.258863007433955	0.358445227283496
SNHG5	-0.313211593682755	0.154232795612372	0.0422781609739876	14.0199954258171	-0.425508712276125	0.290901528545833	-1.46272422287765	0.143542855262667	0.479870474301364	-0.504500544334483	-0.475699189420532
ZNF292	0.213839614432411	0.070957674425551	0.0025814915614886	172.916959358143	0.320933787391707	0.127814768560711	2.51092883088284	0.012041397038484	0.143972978190078	0.659031069138001	0.733758285790548
SMIM8	0.331645374181189	0.150877555755766	0.0279413105275243	10.9223237502985	0.550707984696542	0.322791241467299	1.7060809400937	0.0879930107239446	0.38307005322149	0.919102052007083	1.10606039970371
SLC35A1	-0.149975809745308	0.257984268410713	0.561013324621114	6.62711830317428	-0.310517830951899	0.422302417655034	-0.735297308208999	0.462158447202938	0.772063138370883	-0.144137087924983	-0.289379973860614
RARS2	0.00895440949900951	0.0847394452361486	0.915844255485996	38.7584531202625	0.0324775374107676	0.173027885739691	0.187701174709075	0.851110909353969	0.949761353717019	0.206721294675421	0.266373901908262
ORC3	0.113110768917693	0.169014330143476	0.503343833183385	13.0857039943426	0.164933135947681	0.315654575505617	0.522511469011624	0.60131426315807	0.846383426532137	0.436659515216146	0.480991121393107
AKIRIN2	-0.00783783755061909	0.0902459694992209	0.930790962808218	20.0706403954934	-0.0524977168635655	0.183689774378309	-0.285795532392819	0.775034730114027	0.922194230625512	0.169650304223932	0.128688873877585
RNGTT	0.0786841732037682	0.0577883713699638	0.173326741175122	98.5033734788834	0.121208740341615	0.104422325035942	1.16075504256294	0.245741530589553	0.609592617199989	0.360658489432263	0.410144676906927
PNRC1	0.0859371132520308	0.123346090115283	0.485980956093795	23.2967866477088	0.0678172144251267	0.239334597583544	0.283357337843535	0.776902928193787	0.92252246658961	0.37667026382313	0.323634624007529
PM20D2	-0.546231718165023	0.488324391414526	0.263317768584834	4.52596285739392	-0.806992052774749	0.739108648047456	-1.09184496069235	0.274901253143762	0.635986495711018	-1.01892168071706	-1.09381495592615
GABRR2	0.193138423618427	0.289203980148107	0.504243594341588	2.12611714911957	0.31592592559252	0.609784296154313	0.518094558329805	0.604392296760941	0.847139856595488	0.613330595298402	0.7256440695039
UBE2J1	-0.314912855934523	0.184136834614598	0.0872268463991501	25.0926375578246	-0.460060790555886	0.326150367272815	-1.41057879039903	0.158368849136697	0.503853449812436	-0.50825629402685	-0.531683768779467
RRAGD	0.182499259684397	0.68710511460251	0.790542643338529	3.62523349020017	-0.088651179633134	0.845889077364337	-0.104802369489576	0.91653262982524	0.969142506094639	0.589843307179986	0.0701095783245069
ANKRD6	0.192670994119926	0.124453770440942	0.121590268450247	29.0195560657785	0.340223379094913	0.214337643094322	1.58732443906362	0.112439182906692	0.42898676731638	0.612298686083128	0.765013125767632
LYRM2	-0.2002312800183	0.361487808171968	0.579641258558766	7.04137872678505	-0.643063694947735	0.486718397922003	-1.32122331453513	0.186426914655789	0.543250646779458	-0.255082338618302	-0.828202563998863
MDN1	-0.136453514599336	0.143228118658292	0.340741789210498	29.9162770831884	-0.188448146381726	0.241678469810257	-0.779747349979821	0.435539602167425	0.756083224742233	-0.114284926224586	-0.0915910047628551
CASP8AP2	-0.106237772083657	0.0736583801569129	0.149216648536822	24.588316738544	-0.122879600983689	0.170555272068967	-0.720467913381184	0.471236948644524	0.778151882934319	-0.0475798867517335	0.0146494188540522
BACH2	-0.572731436404077	0.860863105820572	0.505859215873678	3.30801165178432	-0.283357099642608	1.14758600803898	-0.246915784662463	0.804973400093651	0.933936796523995	-1.07742313075551	-0.245371561251686
MAP3K7	0.115379359221871	0.143331064593829	0.420828326967759	24.7594350293606	0.207626215719913	0.261676794926294	0.793445271975281	0.427518443124274	0.751350857042463	0.441667712704904	0.550166529402816
MANEA	-0.0969196482600957	0.243781497363761	0.690948876576709	3.88885735040367	-0.0794545980459719	0.47607395437837	-0.166895494523995	0.867452278278834	0.9545118387447	-0.0270089602838144	0.0850107587261206
UFL1-AS1	0.232594113607945	0.40614325238101	0.566854718894104	3.64276994349549	0.297651541563101	0.680363501299432	0.437488990803612	0.661756758479933	0.873920168737974	0.700433977146913	0.69603416602293
UFL1	-0.406370744182017	0.162401793757938	0.0123404911052709	17.8126104354872	-0.605069647396992	0.284428513834005	-2.12731712176409	0.0333937430877156	0.238259421894927	-0.710161047566737	-0.766640977079282
NDUFAF4	-1.08968608648457	0.520205689781574	0.0361957493825881	2.83754353921561	-1.60263927186372	0.835220171294966	-1.91882251763497	0.0550067990982066	0.307311369889547	-2.21866532665392	-2.38299862002123
MMS22L	-0.00237405283115635	0.104235527245777	0.981829071185834	35.804908107975	0.0630256095597749	0.187946672669998	0.335337724602537	0.737370339359669	0.907671318618983	0.18171229393654	0.315870807872681
FBXL4	0.258056101031098	0.08643828176933	0.0028317285705145	46.4032938563572	0.390617575683881	0.156296935931081	2.49920174926605	0.0124473425473956	0.144806584434411	0.756644506318498	0.846666619236863
PNISR	-0.20726250043047	0.0726750152169394	0.00434575951226509	177.966452796904	-0.26299247424741	0.12971925089352	-2.02739741739094	0.0426217858546285	0.267953125696677	-0.270604639117544	-0.212374848946241
PNISR-AS1	0.259128508770405	0.180502486834064	0.151117553367113	7.7183963136674	0.426808973213677	0.350647325216287	1.21720299149698	0.223526992289449	0.585047946613473	0.759011980840906	0.905307380313874
USP45	0.170659355927395	0.121794608704703	0.161152432890092	21.6445263898553	0.262003062202466	0.222372375709838	1.1782176691962	0.238709840224529	0.603124927754388	0.563705235376661	0.638273092850095
TSTD3	0.698323183001181	0.180302358965667	0.000107474103868238	8.89768796286502	0.715539655220305	0.33956194838315	2.10724334286395	0.0350964916764583	0.243890661097716	1.7285892819987	1.37313642519155
CCNC	-0.0852033115429983	0.154473242364207	0.581240753642268	17.84058518547	-0.122436703618328	0.285583234155131	-0.428725110493774	0.668123284489386	0.876831407563543	-0.00114367821154107	0.0153670434929559
ASCC3	0.0133982182603199	0.0376867835333811	0.722203781488347	159.119594976958	0.0201309688482119	0.0924184159734548	0.21782421432103	0.827566077234376	0.944078776894232	0.216531559595411	0.24636881156596
ENSG00000288084	-0.0536911448913973	0.18838117374966	0.77563393247928	4.69641544988245	-0.0450500650661512	0.384398080634914	-0.117196383997916	0.906704432325636	0.966361334672989	0.0684233800621198	0.140756271089239
ENSG00000287616	-0.160544762497343	0.112926560730475	0.155120892836621	193.275270380686	-0.213776769504248	0.190659265815543	-1.12125035512867	0.262181310932098	0.627018629701123	-0.167469376057416	-0.13263086059364
HACE1	0.223980460549742	0.083701666492483	0.00745204545163556	49.4971860839646	0.396102605524352	0.167115019855195	2.37023940677249	0.0177765703930597	0.172077795442258	0.681418258206538	0.855553988786781
BVES	0.0827426928450227	0.19335793708455	0.668705734103887	5.58731661323083	0.00631304677238278	0.385863698114699	0.0163608206815719	0.986946536129526	0.994475755742396	0.369618180319579	0.22397969364471
BVES-AS1	0.35569326728957	0.225741175266721	0.115102212109195	8.26500109911486	0.493082706674595	0.369315214381699	1.33512697953727	0.181834790640776	0.538165956361345	0.972190790706823	1.01269041702484
PREP	0.0426527837793129	0.0781560035748884	0.585245319544318	40.3978032959493	0.0679246213656736	0.154546491249435	0.439509307629925	0.66029253932273	0.873770044706047	0.281114680354168	0.323808654997447
ENSG00000284999	0.00117878377096925	0.415006922030467	0.997733695375245	1.94793375363016	0.115483492230096	0.664529744439373	0.173782277161307	0.86203657322792	0.952729661769545	0.189555626122152	0.400868082756679
PRDM1	0.170629070664358	0.130344627913149	0.190513684187295	34.2610702823331	0.211524276557751	0.227351985176766	0.93038236016849	0.352173148471016	0.699336807426506	0.563638376861921	0.556482540108596
ATG5	0.0625407227532472	0.048517817527233	0.197389087192645	62.3491306109721	0.0983261367769288	0.0984767686728529	0.998470381411229	0.318051319845915	0.67058708537474	0.325019798806961	0.373068095728983
CRYBG1	-0.0236582303098507	0.257777655595529	0.92687469301406	2.44877145826137	-0.162667353398395	0.612113659555255	-0.265746975025168	0.790434082884645	0.928949500275319	0.134724803950921	-0.0498185001098713
RTN4IP1	0.304231331297198	0.202997766853386	0.133953294678442	8.42906579176843	0.263103675453505	0.361084238843582	0.728649016351774	0.466216386958211	0.774607883678732	0.858582115694472	0.640056411624653
QRSL1	0.136775333210032	0.139824861881389	0.327980179027056	12.8410254704036	0.149073268260144	0.293433265786577	0.50803124812907	0.611431429157962	0.852044323931539	0.488902007500069	0.455293448043739
MTRES1	-0.112130393660966	0.179500814565587	0.53218174277592	4.42470580675757	-0.217222131524123	0.375184518771162	-0.578974133142775	0.562606626987624	0.82737948812103	-0.0605885875873654	-0.138213365410287
PDSS2	0.0530368934014941	0.045114928343517	0.239756672857699	113.904379629082	0.10114159473881	0.0862743673301412	1.17232496590531	0.241066611831136	0.60500530901876	0.304038904105367	0.377629969791158
SEC63	0.0960899666153608	0.0470294700894038	0.0410340043932593	70.5406506977085	0.183664681945035	0.0960762588749337	1.91165522154769	0.055920431351873	0.309727551660685	0.399083960392446	0.511341762385336
OSTM1	-0.215725470053143	0.0865268470940246	0.0126610970669686	22.3592171812993	-0.305871134284847	0.178545063512669	-1.71313128611446	0.0866883894394196	0.380188633018378	-0.289287705484191	-0.281850951837476
SNX3	0.00476309658243863	0.138984046992749	0.972661197334737	32.3021995769214	0.031915848687919	0.238243960078791	0.133962886938934	0.89343192178037	0.963706048872537	0.197468445985773	0.265463800159108
AFG1L	0.122498276619233	0.18639878574617	0.5110626915462	10.0847322968661	0.0941427996061803	0.33643427874614	0.279825230523602	0.779611593510185	0.923679061392884	0.457383615292721	0.366289853044863
FOXO3	0.154275303021856	0.12281289607933	0.209050128265559	160.642200854671	0.254971713722466	0.209213229906638	1.21871697041458	0.222951634583399	0.584533394692917	0.527535384669791	0.626880230059278
ENSG00000286511	0.0748045178044321	0.411691003898504	0.855817665757111	2.81777850414339	0.132973811926682	0.730152141477612	0.182117951003447	0.855490161444825	0.95093673260372	0.352093663781544	0.429207570272838
ARMC2	-0.064177187055507	0.314453649483346	0.838282319492292	9.30701074520774	-0.0841192039973994	0.500864537628507	-0.16794801324064	0.866624177443241	0.954340842428705	0.0452741274462696	0.0774527183688545
SESN1	0.0362042734436288	0.0962839004464006	0.706905106681751	68.6994319848336	0.0478678642478698	0.181954498511292	0.26307601427562	0.792491990797796	0.929320027110132	0.266878785397765	0.291310780297901
CEP57L1	0.556147362613164	0.345963160831741	0.107937391944598	8.43074446493252	0.654275719829566	0.526273822618314	1.24322299857974	0.213785669983912	0.576077804210138	1.41471833521833	1.27387074209855
CD164	-0.108517547528432	0.115019419870138	0.345439773213217	32.5430950308359	-0.183600482271771	0.20315401321242	-0.90375021083042	0.366127868021863	0.707573313863789	-0.0526127768405348	-0.0837363560823379
MICAL1	-0.314933986495277	0.0877490318271128	0.000331909505141306	25.5387059988403	-0.380418957907734	0.18724868913146	-2.03162414472582	0.0421917204690101	0.266853419800448	-0.508302942388659	-0.402640460180771
ZBTB24	-0.00250622317135622	0.132431189863384	0.984901159459144	8.02169769086158	0.00388065529039165	0.275617011266213	0.0140798830687682	0.988766249851669	0.995121561454989	0.18142051134157	0.220038500502782
AK9	0.135336787866501	0.161094564437076	0.400847989780327	16.6587923816524	0.289108773597849	0.299842947784712	0.964200678167792	0.334945324450939	0.68527653825037	0.485726238317036	0.682192356936275
FIG4	0.244388814873816	0.0624059956652161	8.99887756679867e-05	54.2665510204066	0.399446659734383	0.134739116615354	2.96459313203531	0.00303083487438378	0.0670196253616123	0.726472258784445	0.860972345007969
CDC40	-0.354174535460178	0.117368122240023	0.0025475280667581	16.9076219109043	-0.537635415223418	0.22959176956693	-2.34170160471143	0.0191960554050813	0.179664534716218	-0.594931373455075	-0.657377589445616
CDK19	0.197481377016797	0.103913762687644	0.0573760253785927	90.0339055060101	0.316097401837229	0.184662972606417	1.71175302431065	0.0869421923833472	0.381013306787384	0.622918209361392	0.725921911703503
AMD1	0.0880312941433946	0.21277662529659	0.679074535522477	16.4338458325978	0.109773893656845	0.35200855979065	0.311850068993012	0.755154470543317	0.912977342465089	0.381293430668996	0.391616845483954
GTF3C6	-0.396391932854373	0.663870379188113	0.550445717021938	1.53831197422202	-0.384903177095792	1.0424612730423	-0.369225396711857	0.711959727362538	0.895678930722337	-0.688131570609245	-0.409906220664526
RPF2	-0.17430402392487	0.207521331886535	0.400945929143239	8.45438859317379	-0.248946147702301	0.373058489092129	-0.667311306353419	0.504573305885203	0.795657443561765	-0.197844670530629	-0.189615648275329
SLC16A10	-2.12052797438912	1.30324326205064	0.10371246172373	4.50764946849389	-0.450151611376377	2.97180693333391	-0.15147404305682	0.879601785202426	0.958159808699869	-4.4943780213614	-0.51562796965603
MFSD4B	0.0587781547036497	0.0834581280970619	0.481256447519038	48.7297775220495	0.130364817601295	0.154910327619959	0.841550202650904	0.400039773095464	0.731676724524351	0.316713458158954	0.424980228326169
REV3L	-0.101541429322216	0.0957140301462823	0.288742877080401	58.1923724563629	-0.123406318290311	0.176252783170758	-0.700166636068106	0.483823244980353	0.784508119543053	-0.0372121213685917	0.013795981135674
ENSG00000272356	-0.263288933273745	0.245782857349021	0.284067922224157	2.29422734423016	-0.262070861471838	0.54561336419395	-0.480323391379906	0.630997458573042	0.861041528381535	-0.394290013137215	-0.210881563849048
TRAF3IP2-AS1	-0.120884764433144	0.106708704741512	0.257278004823546	72.8843058428907	-0.14291139867321	0.189617271582372	-0.753683446031061	0.451039324305106	0.764734072391464	-0.0799149585218251	-0.017808014194426
TRAF3IP2	0.00833489505665959	0.287053019991184	0.976835813360132	4.65400053694463	0.0500670849052278	0.525676061461401	0.0952432278655398	0.924121635154779	0.972128366810453	0.205353638881111	0.294874167785704
ENSG00000288560	-0.910430453329865	0.47432293106329	0.0549297267514507	11.377767260143	-1.26582695923451	0.673951476794593	-1.87821676013674	0.0603515182782665	0.318126667840156	-1.82293604483629	-1.83726312206419
MARCKS	-0.296380705856497	0.130394613320516	0.0230290686362087	62.9771813494822	-0.449438391463333	0.213934240382317	-2.10082495752037	0.0356563347608458	0.244902164122063	-0.467344249524548	-0.514472342590737
MROCKI	0.185802002046884	0.111386925100321	0.0953003813855196	45.1901213320046	0.272590856718158	0.197224270727093	1.38213646684161	0.166929803276847	0.516066070055718	0.597134524979583	0.655428449396247
HDAC2	-0.0922166288188561	0.148726493138805	0.535230328135874	16.8406640108997	-0.130985681423832	0.270687623972193	-0.483899779020881	0.628456997218579	0.859224923512882	-0.0166264552930237	0.00151517262965309
HDAC2-AS2	-0.560425794163673	0.532162101773453	0.292290095251538	3.88805665614854	-0.47074108751668	0.766913730895335	-0.613812308415853	0.539339362773864	0.813650581169496	-1.05025688286472	-0.548989006627599
NT5DC1	0.880140603096742	0.22746316196269	0.000109114055203387	4.54682073980073	1.34876957209586	0.46187352670201	2.92021407186226	0.00349791016057839	0.072504982165692	2.12997402963591	2.39915605407555
DSE	-0.42128003389128	0.104149062891771	5.2329398081624e-05	100.845762011342	-0.61381262262526	0.185108187359223	-3.31596690228558	0.000913266441993762	0.035533332900908	-0.743075173640342	-0.780807181107213
CALHM6	-1.14830876173607	0.211699373843716	5.8200791914551e-08	3.68659080393021	-1.79941698508802	0.443065729703493	-4.06128676729799	4.88029806532699e-05	0.00565480136829439	-2.34808223125675	-2.70183667696464
RWDD1	-0.64145700359003	0.233490880810912	0.0060097948517079	7.20472579326133	-0.870529522837686	0.412269607401514	-2.11155396179827	0.0347247248831781	0.242912843637698	-1.22914343581021	-1.19676443717597
ZUP1	-0.0211073469492014	0.0897738916505606	0.814118107120804	17.5261850928482	-0.0803790886132794	0.192281983320772	-0.418027145472012	0.675927270257889	0.88067738442427	0.140356198750319	0.083512810755728
KPNA5	-0.105057952225896	0.135799670919515	0.439152880676692	24.8464206076968	-0.154610515051061	0.253361026105548	-0.610237957382805	0.541704189050365	0.815582957189004	-0.0449752865125711	-0.0367640406302911
DCBLD1	-0.0940736622427632	0.137959695398677	0.495307016888068	8.21327629560759	-0.20421385112104	0.29620892232286	-0.689425050128816	0.490555823938767	0.788958382781781	-0.0207260893754844	-0.117136106304393
GOPC	-0.19605466367332	0.147883068251033	0.184925463955118	23.9551011186356	-0.258246073070461	0.267773341317841	-0.964420400475672	0.334835198386357	0.685268409414569	-0.245861934452815	-0.204684276147444
NUS1	-0.350361158759182	0.156745499515227	0.0254027067576912	21.5254350279742	-0.468136475188318	0.278688374644007	-1.67978472652944	0.0929992078854922	0.392391738608747	-0.586512866339694	-0.544768764811295
CEP85L	0.246161659298144	0.168233082258092	0.143407761123487	61.281923644089	0.40067378717581	0.274051344894865	1.46203912018575	0.143730490027915	0.480082210421864	0.730386035096336	0.86296065416471
MCM9	-0.0873054519201053	0.0764333267231084	0.253352920833108	52.9289219951434	-0.112283181650483	0.135737779858551	-0.82720655787571	0.408119995306127	0.737505674611992	-0.00578441661999295	0.03181875015381
ENSG00000253194	0.0794810264447907	0.257074231359218	0.757188111263002	7.57749015471322	0.159193394824634	0.439245617718837	0.362424548823921	0.717034797355636	0.897341456799321	0.362417642855975	0.471691044280491
MAN1A1	0.196401494531342	0.0825808582032578	0.0173929893506599	153.827529859442	0.276148767169546	0.136119528480682	2.02872262526781	0.0424865500758664	0.267549812896231	0.620534233399825	0.661193315937846
ENSG00000287100	-0.0303530944858141	0.186642304617945	0.870812057824144	67.4951152050949	0.0126563000290935	0.302424455699143	0.0418494595611811	0.966618706495569	0.988021431912858	0.119945052008989	0.234257638793733
TBC1D32	0.112419849859087	0.292126083271899	0.70036091253154	9.50768154901993	-0.0395057956206301	0.440614127166857	-0.0896607557153283	0.928556802688975	0.973417865987258	0.435134224780112	0.149739626308769
HSF2	0.39782633397191	0.286493248296611	0.164952495832047	4.94798947937877	0.626097925336446	0.513246085786156	1.21987861705254	0.222510892917212	0.584533394692917	1.06520481724281	1.22821438651881
SERINC1	-0.258567989338278	0.349093312833542	0.458884788325054	6.90947506848641	-0.360260864430232	0.57105232954771	-0.630871893501545	0.528124290713449	0.807956696736987	-0.383867937578389	-0.369978390626562
PKIB	0.456663864545348	0.254244343638118	0.0724688589850428	4.32067079718625	-0.255544789831766	0.471354491285947	-0.542149898974315	0.587715246140925	0.839997108305772	1.19509604190326	-0.200307398883414
RNF217-AS1	-0.510462782306208	0.402405446284484	0.204609275082249	4.68162341962811	-0.640940420106536	0.69026868964099	-0.9285375821405	0.353128782426781	0.699556027009594	-0.939957270786503	-0.824762231180517
RNF217	0.0970688124947161	0.0764055672980977	0.203927366759692	51.3361473659829	0.194949081328121	0.154726660026527	1.25995792382967	0.207684541300534	0.568028665581592	0.40124488538002	0.529625824711925
HDDC2	-0.42816081263101	0.510035904463882	0.401204548199062	2.76950410352235	-0.358078026514077	0.765491087191525	-0.467775565915225	0.639945095688695	0.864615856180499	-0.758265355288184	-0.366441548021749
NCOA7	-0.0828876512477439	0.165665018323107	0.616840725009303	31.9628575819918	-0.123872457775876	0.271317578976869	-0.456558908726059	0.647988119993022	0.868506459960572	0.00396843218324768	0.0130406973923733
HINT3	0.304425398826724	0.534287990966424	0.568828461751025	2.26385511428792	-0.00361620497551037	0.781273730363894	-0.00462860177549558	0.99630692329195	0.998345279538335	0.85901054409436	0.207891371027648
TRMT11	0.0818687636634501	0.116971976589124	0.483989344962485	30.1331094277508	0.148515124875838	0.216506671071743	0.685960964346569	0.492737724473751	0.78977729254529	0.367688872094801	0.454389090790918
RNF146	-0.058658607783671	0.197260778386649	0.766187256387967	13.3518322594821	-0.0854527519797435	0.365194494558628	-0.233992443076179	0.814990845383354	0.938378615350937	0.0574570830023302	0.0752919764811451
ECHDC1	0.0785525291824811	0.0811265823513936	0.332908969169574	62.3111638906129	0.133989452585937	0.150217515163198	0.891969571193938	0.372409242419793	0.711476651594088	0.360367868752272	0.430853208333387
ENSG00000226149	0.254429106429738	0.214655717836158	0.235903117789242	21.4882755838628	0.378983076707877	0.350384096514317	1.08162179870053	0.279420614295265	0.639598312492935	0.748637461053072	0.827815292090933
ARHGAP18	0.136057102306196	0.0812494584226507	0.094020570679238	97.9782563236579	0.162561166482107	0.137590121465531	1.18148864722699	0.237408660781737	0.600885572843597	0.487316422741853	0.477147829776691
L3MBTL3	-0.0870844880956902	0.110459668944202	0.430472907883666	13.3113737968639	-0.171906859057878	0.217240642070847	-0.791319973183542	0.428757296020042	0.752090504779532	-0.00529661127739589	-0.0647892301956986
EPB41L2	-0.00621145106786269	0.0349887878085075	0.859094536899087	1018.41004362123	0.00897620275447844	0.0608685582305676	0.147468627735143	0.882762140413034	0.959292754924286	0.173240756269719	0.228294793483789
AKAP7	0.145452227421492	0.12822697336841	0.256654433783603	45.9846327379595	0.317751038057795	0.216073167420343	1.4705714821112	0.141407040986995	0.477770426931549	0.50805733921422	0.7286012911455
ENSG00000290067	0.372281873269685	0.22755901011399	0.101843880023052	4.91079645327495	0.511574797139996	0.430266478538745	1.18897200376238	0.23445068387974	0.59744448518024	1.00881221796875	1.04265306927951
MED23	-0.117358883923749	0.0806433471904743	0.145590959491408	31.1510542496774	-0.152305891129901	0.161062266127713	-0.945633603646999	0.34433549854427	0.694153057250067	-0.0721311352901525	-0.0330298687011237
ENPP3	-0.138018608199403	0.259628550205567	0.595002875576326	2.70958232069101	-0.20267348136575	0.476739775123944	-0.42512391862638	0.670746342455652	0.878689022233469	-0.117740066548112	-0.114640252014272
ENPP1	0.068544760566535	0.113079545810716	0.544405792502879	26.3774674783806	0.132273207836426	0.211507838716379	0.625382059781708	0.531720333823568	0.810237178855034	0.338274464950745	0.428072384569319
STX7	0.0501525934013111	0.0270378405040231	0.0636099636309605	213.675910945022	0.0904007637703104	0.070016681047486	1.29113180484804	0.196657977186127	0.55577462967211	0.297671450276823	0.360226648958527
VNN1	0.282269696405175	0.345870520278202	0.414435065413614	1.93072423125411	0.1277632504029	0.605823687484261	0.210891804071658	0.832971699709254	0.945627630734549	0.81009905354233	0.42076492052046
VNN2	-0.0883485843570621	0.266411211267743	0.740172534807193	3.99906590119343	-0.0832195784709036	0.456782975497639	-0.182186252410657	0.855436561431171	0.95093673260372	-0.00808726224248614	0.0789103776237807
SLC18B1	0.0134740770593446	0.096975117081979	0.88949467505298	41.0457856392542	0.0190608653451509	0.183136206560899	0.104080267376362	0.917105650152541	0.969429241594355	0.216699027403977	0.244634927600882
RPS12	-0.713239426888087	0.202164319747775	0.000418683153974748	15.3857560437282	-1.05755095677121	0.335913497937392	-3.14828360058433	0.00164232272542118	0.0481432684692822	-1.3876121339423	-1.49979443800825
SGK1	0.0341699660795096	0.178820164194115	0.848458495510484	90.2940976132942	0.0715776064876036	0.281022418890153	0.254704257298355	0.798951527825858	0.930990499875702	0.262387796869085	0.329727570606512
LINC01010	-0.179280658876693	0.500766908353041	0.720334189081076	1.51198934887702	-0.0826760652116555	0.902353969556424	-0.0916226536381251	0.926997852152798	0.972751685645215	-0.208831216061691	0.079791029749787
CT69	-0.0492174145145399	0.188045412699957	0.793528426371724	10.5135988866764	-0.0809416817390634	0.342045437523452	-0.236640144435529	0.812935973824146	0.937355869111392	0.0782997006994277	0.082601243606504
LINC03002	0.0465651088384482	0.16032733266964	0.771481371778454	43.8002185203475	0.102625516467942	0.255310432215645	0.401963662735336	0.687710768873148	0.886196469608471	0.289751628374387	0.380034361594581
HBS1L	-0.0320499388276358	0.208351525643997	0.877746716908508	10.3039780279785	-0.124731426145997	0.355800320101798	-0.350565806434098	0.725914112908304	0.900504257011342	0.116199055406662	0.0116489147477958
AHI1	0.689197598811251	0.33062325512625	0.0371110211358762	11.5606870708419	1.00260260347445	0.493929605975827	2.02984917555947	0.0423718726055119	0.267264622025809	1.70844341090894	1.83826324845872
BCLAF1	-0.250337278479446	0.0654333762331251	0.000130329747897361	76.7045297073174	-0.368355157670032	0.119940386792182	-3.07115199076582	0.00213234575523086	0.0556475005987837	-0.365697611549063	-0.383093538102466
MAP3K5	-0.0465039985612034	0.047135960914213	0.323842312740999	292.240788699557	-0.025018523522118	0.0961563351712397	-0.260185909514582	0.794720372647184	0.929837506256459	0.0842899065723979	0.173213289106318
MAP3K5-AS1	-0.131405177661373	0.252961738475119	0.603435388956155	3.4117793850945	-0.0967867987898972	0.468930030813359	-0.206399233211873	0.836479069745591	0.945971861538897	-0.103140089570503	0.0569274706484349
MAP3K5-AS2	-0.427543358647884	0.143479620159548	0.00288418352639742	6.3278509225529	-0.60031297590784	0.334182034838176	-1.79636519419285	0.0724364555795175	0.348700129123336	-0.756902248215913	-0.758933763339122
PEX7	0.299235816745173	0.147873046383682	0.0430113806991447	13.0201832696924	0.487868178471232	0.28189215664181	1.73069085810411	0.0835069166360344	0.37445613121584	0.847553891079203	1.00424134007911
IFNGR1	0.114933338022117	0.0679729127258733	0.0908616929295399	209.622019571581	0.193908693008879	0.123836432037335	1.56584528332033	0.117384842078186	0.439321112777757	0.440683064992873	0.527940088127539
WAKMAR2	-0.246986494435828	0.179115491562239	0.167918455528204	6.11251078210614	-0.33228804631415	0.336245665193485	-0.988229977992258	0.323040029624317	0.675845939504103	-0.358300335715826	-0.324654157362419
TNFAIP3	-0.0598111871681298	0.137913879019047	0.664517166171622	16.3823049109828	-0.0833158221681933	0.248838736680186	-0.334818538623562	0.73776197507896	0.90776139183493	0.0549126195228699	0.0787544343874553
HEBP2	0.203611794707506	0.155607449011419	0.190704977695295	5.36794583113422	0.211468729767524	0.349444987694533	0.605155996549531	0.545075350533272	0.817890639848348	0.636451874927666	0.556392537890482
NHSL1	0.349801749101251	0.121589451890877	0.00401591800236596	284.210643013521	0.544002667199222	0.194135159196999	2.80218518608056	0.00507577283394201	0.0885737647995272	0.959184525740708	1.0951958034697
NHSL1-AS1	0.0471100673185709	0.112233758367867	0.674668438044526	12.726807749596	0.0597167288137388	0.219886776848345	0.271579444974653	0.785945406148774	0.926719023083608	0.290954692535686	0.310509443059375
CCDC28A-AS1	-0.477750892545842	0.287296762280277	0.0963288959061922	2.04726892933996	-0.3092234981603	0.660364011639533	-0.468262189807359	0.639597103743357	0.864615856180499	-0.867741673352	-0.287282772172731
CCDC28A	1.19344782474723	0.701166343129556	0.0887386041368939	1.63682428109444	0.926692672448034	0.983972035143657	0.941787611182201	0.346301389219738	0.695062220143617	2.82163899787163	1.7152667235241
REPS1	-0.0869080420359463	0.0640936518579988	0.17511381229694	42.8106172180738	-0.0709680160474836	0.125129490160143	-0.567156598789443	0.570607792124851	0.831511392417392	-0.00490708448109291	0.0987615299397519
ABRACL	-0.709521867035114	0.361687936883986	0.0497978594763318	2.34911619075123	-1.02441906327297	0.713749031850108	-1.43526508276666	0.15121157378185	0.492894176284985	-1.3794051545306	-1.4461109777589
HECA	0.11201758276702	0.0546762473079043	0.0404872452409316	48.459887275535	0.235841151459507	0.106079448590564	2.22325016384451	0.0261989359559607	0.21037219052094	0.434246169745851	0.595883064779671
ENSG00000231329	0.264948507355615	0.198078962340696	0.181030013875079	5.38455093726713	0.523207265185892	0.370095749734997	1.41370784603857	0.157447700690409	0.502298047329232	0.771860357317403	1.06150110571839
TXLNB	-0.247089870014461	0.486768779599491	0.611725190564692	2.18896079101257	-0.425442501737299	0.756525675833324	-0.562363598920378	0.573868314771828	0.833155264160026	-0.358528550264903	-0.475591908777808
ENSG00000226571	-0.299287185525736	0.194167653533457	0.123223016219014	27.0253000393285	-0.392280139167834	0.30889763415937	-1.26993571911089	0.204107528430538	0.564375491146414	-0.473760667752992	-0.42185907962734
ENSG00000234147	0.991128136803105	0.442950159439032	0.0252496773072873	30.7947769594219	1.40295701039421	0.708853330011378	1.97919224047616	0.0477943662308288	0.286790948480898	2.37499292377812	2.4869557202811
VTA1	-0.428200753971415	0.0826585162912852	2.21459772689733e-07	30.9024378915314	-0.581738130115153	0.155310672397892	-3.74564169437625	0.000179933253033821	0.0123957393727373	-0.758353530804207	-0.728837022994279
ADGRG6	-0.184310577477166	0.279349659256005	0.50939212637612	12.8630177819469	-0.297150074328341	0.428147475268418	-0.694036731483816	0.487659173981279	0.788245475460555	-0.219935391926827	-0.267720257027288
HIVEP2	-0.207556124016256	0.216452927776751	0.337610494425848	46.1305740077375	-0.277062643483241	0.352598102954967	-0.785774628851666	0.431999532801983	0.754063210678316	-0.271252849992054	-0.235172681823299
AIG1	-0.109230243434744	0.0862567371917658	0.205391851409045	95.9549638038473	-0.127790899672539	0.15690730400305	-0.814435634366991	0.415395431581328	0.743923909102473	-0.0541861423978433	0.00669166334727538
ADAT2	0.0954649885068607	0.0869073662179405	0.272000044084381	17.6226512775068	0.157153331978131	0.166297064276827	0.945015672174012	0.344650874953796	0.694395703023758	0.39770424287018	0.468385539488492
PEX3	0.164683507931374	0.215170042562984	0.444054537352957	10.9149598273756	0.329873143089318	0.394472608634624	0.836238400002215	0.403020799684539	0.733481805542344	0.55051280178839	0.748242684222922
FUCA2	0.197489876222379	0.109626755774682	0.0716280207422893	11.754372560686	0.337626165821053	0.233027799805366	1.44886647045139	0.147374876399603	0.486782409590137	0.622936972423183	0.760804872606557
PHACTR2	0.0219366676202588	0.0829719130905934	0.791481983726915	88.3755530765185	0.0738895801492706	0.147821521622185	0.49985671462728	0.617175972688923	0.854592026387858	0.235381256944273	0.333473651287661
LTV1	-0.308503925773327	0.102079928336402	0.00250961203907807	12.6881423472603	-0.453026907267765	0.231608229981174	-1.95600522185498	0.050464538967827	0.294872724669799	-0.49410777726743	-0.520286798850282
ZC2HC1B	-0.136464957233037	0.303051388591821	0.652491957587555	1.65136895282171	0.162068314354707	0.643248280689557	0.251952969358846	0.80107741626224	0.932213920730989	-0.114310187272939	0.47634926365817
PLAGL1	-0.128716052592732	0.0451823334737312	0.00438825621989243	94.5293436344639	-0.221987128825661	0.0928619590411633	-2.39050663067812	0.0168251453309056	0.167054806297517	-0.0972035088706234	-0.145934069427368
HYMAI	-0.458775595748236	0.261734228261458	0.0796311995785246	2.24606000663302	-0.437828820480861	0.499166663433306	-0.877119512487956	0.380421727365038	0.717322466229242	-0.825851326913	-0.495661406162288
SF3B5	0.619561282592645	0.4869642198133	0.203268951294731	2.07333920918549	0.21323507909788	0.717298962799622	0.297275041728238	0.766256534631581	0.918350689571383	1.55471251319243	0.559254545884914
STX11	-0.17963318321738	0.153573586260912	0.242126543109379	9.46758265291349	-0.242832681061281	0.30578365999138	-0.794132299509158	0.427118415865493	0.751217529543635	-0.209609457736489	-0.179710025361674
UTRN	-0.0387265265113814	0.0679062524945408	0.568478328168725	177.02527196467	-0.0358323765219662	0.128945731064581	-0.277887264868194	0.781098900196542	0.924414171673932	0.101459651112456	0.155691650999806
ENSG00000225311	0.0325677303827421	0.232816618726439	0.888750250048815	2.71325960550142	0.196033154720737	0.484733050638377	0.404414665892016	0.685907817310334	0.885223464720501	0.25885066071093	0.531382344027156
EPM2A	-0.0709766380251406	0.149361843155442	0.634644951229158	15.9357614514425	-0.0972169220710863	0.268953006416472	-0.36146434414846	0.717752354930512	0.897345331957255	0.030263487046227	0.0562305438015204
FBXO30	-0.0322088540565794	0.204586407714944	0.87490282888466	6.85427269377238	-0.0130240026044576	0.394944055605999	-0.0329768290460117	0.973693065332217	0.990012420849806	0.11584823011703	0.192647958209291
EPM2A-DT	-0.153462530148499	0.238510465343492	0.51995126521452	9.16299485316657	-0.314636774193209	0.414410114903845	-0.759240093032512	0.447708946469491	0.762326216626784	-0.151834460313068	-0.296053879346153
SHPRH	-0.127077104963664	0.058531838480534	0.0299253824446362	76.1511351252117	-0.173984632172108	0.113638554589181	-1.53103524416592	0.125760682394692	0.45352910890361	-0.0935853265196767	-0.068155836767425
RAB32	-0.257989891503677	0.0935363651140974	0.00581246387155109	15.0829828498223	-0.335396430314793	0.196297025471942	-1.7086169772997	0.0875219217814536	0.382541119457451	-0.382591714137704	-0.329690658187434
ADGB	0.64054858313218	0.389804070385814	0.10032960340948	1.48665483041435	0.83176496966001	0.667347963873093	1.24637372808136	0.212627221720293	0.574157916120493	1.60104461011813	1.56145578725951
STXBP5	-0.186177083538397	0.15540729379481	0.230919157383406	25.8488903326089	-0.229883568912624	0.283257913624792	-0.811569802131394	0.417038524863586	0.744182742210165	-0.224055938043677	-0.15872863631629
UST	0.00180828514171874	0.105695492507847	0.986350104621007	112.02557867446	0.0247915347067193	0.178337435453693	0.139014753933459	0.889438490299461	0.962215953888293	0.190945329312874	0.253920305778566
UST-AS2	0.304770221648707	0.349001324233926	0.382519308433771	2.61757259937663	0.514409635656884	0.609579244996621	0.843876558920137	0.398738388369373	0.731420942963657	0.859771783701151	1.0472463455691
ENSG00000283608	0.319571087698311	0.276469043997208	0.247721293613622	1.73873877673441	0.610678230052202	0.576403000764976	1.05946400216817	0.289388515060491	0.647989033853807	0.892446550953981	1.20322992256438
SUMO4	-0.19794505558906	0.110455409624182	0.073119970685194	10.1473699862324	-0.317033595216265	0.227654912082173	-1.39260599438254	0.163738969342501	0.511543871587341	-0.250035211587844	-0.299937437831057
ZC3H12D	-0.0414717789299379	0.116120057597559	0.720982735868517	10.0084486603284	-0.0474595463191233	0.25650330729679	-0.185025085326521	0.853209360020239	0.950169654019468	0.0953991622514683	0.136852199289891
PPIL4	-0.0526625697715083	0.145828004637705	0.718003792845174	22.3939139267841	-0.0465999687781681	0.25205671626438	-0.184878901339371	0.853324019998842	0.950169654019468	0.0706940885822691	0.138244968971272
GINM1	-0.796245290455071	0.329520282036125	0.0156758136309268	3.20801647615705	-1.22825754410304	0.600653060169926	-2.04487020136977	0.0408676564149234	0.262711944838871	-1.57085798344743	-1.77638956517228
KATNA1	-0.0185831676633335	0.118417462473598	0.875300580067768	11.9498891852643	0.0306756774649224	0.236889638275751	0.129493538375935	0.896967137534393	0.964751150114067	0.145928640956994	0.263454356220877
NUP43	0.387791286574148	0.123359601937688	0.00166892435982759	13.6429060832425	0.630084925145726	0.23968922986849	2.62875776893035	0.00856973798332468	0.12005078528869	1.04305119211073	1.23467450464598
PCMT1	-0.215548740499604	0.268818683818096	0.422647309666139	6.32343668561224	-0.327813599359957	0.461962136770006	-0.709611401601001	0.477945147281006	0.781227166260133	-0.288897552839798	-0.317404230785901
PLEKHG1	1.36788574889988	0.52834655954643	0.00962569428737585	18.8689728133458	2.11094144459899	0.851231330128104	2.47986812736476	0.0131430981267796	0.14809525849095	3.20673258311539	3.63409976240506
MTHFD1L	0.221875140960779	0.0514331186447901	1.60430427787986e-05	381.489567993667	0.239136974526752	0.0814222020031108	2.93699959769714	0.0033140453369106	0.0698178969432419	0.676770501289366	0.601223272293882
ENSG00000223598	0.434238167712598	0.161621409861811	0.0072148467029662	6.19450273025461	0.549817262794411	0.340151474204396	1.61638947495499	0.106010132510086	0.414839380410122	1.14558850484179	1.1046171669519
ZBTB2	-0.410127801371073	0.235155758822316	0.081147109074975	4.50819956608171	-0.558259571281808	0.468842291137275	-1.1907193140099	0.233763793141742	0.597032979841529	-0.718455222299254	-0.690794818134817
RMND1	-0.0117377929179859	0.113110741053938	0.917349830507824	10.386350642527	-0.0940692116784704	0.312893872543169	-0.300642549864865	0.763687081513324	0.917168554466717	0.161040663848966	0.0613307650052206
ARMT1	-0.423524032315272	0.280353526007059	0.130870393535379	3.73088653165121	-0.676628586306503	0.535286121460251	-1.26405030726497	0.206211970945914	0.566343843470596	-0.748029081470728	-0.882587608763295
CCDC170	0.147567690370469	0.490954640555563	0.763740151985425	2.86833322693435	0.180738556061079	0.767325319056244	0.235543584412639	0.813786854772508	0.937667088900532	0.512727488870203	0.506600573579321
ESR1	-0.376138090969666	0.33218267637923	0.257498655915695	22.6224570148552	-0.491754104700991	0.472736471162694	-1.04022882662623	0.298233601832118	0.655735897861159	-0.643418675611043	-0.583036305276341
SYNE1	-0.577890954882289	0.464919627827654	0.213871116873687	5.65761538780157	-0.847310443326608	0.606585876297939	-1.39685158595818	0.162458205916762	0.509828785238749	-1.08881341459749	-1.15914266551279
FBXO5	-0.106154652481895	0.271767904989339	0.696087189160517	2.1950336539449	-0.199193737307467	0.575273779452251	-0.346259023828846	0.729148060297074	0.901765244387042	-0.0473963898109038	-0.109002038133116
ENSG00000227627	1.18330763088592	0.370665972906292	0.00141104254318772	1.69985914536366	1.75525116427855	0.679939360943908	2.58148191603715	0.0098377145378985	0.128491792024691	2.79925324874003	3.05777637703389
MTRF1L	0.0620091120538355	0.227323122046025	0.785022635998248	4.95736530047915	0.0167092362884675	0.435294834474925	0.0383860201525779	0.969379907070003	0.989011621310216	0.32384620154487	0.240824593458875
OPRM1	0.89451474146025	0.296535826156691	0.00255670200262302	45.2227498893719	1.41805383850825	0.560304834560247	2.53086132947828	0.0113782822817817	0.140052353201361	2.16170674202676	2.51141704399008
IPCEF1	0.294587106402907	0.101940329715789	0.00385487694937428	534.50166963728	0.41322014789518	0.17217985570291	2.39993317573791	0.016398065085132	0.165015055521139	0.83729128023263	0.883289466853549
SCAF8	0.0883915098871303	0.0394869777573588	0.0251886155900898	127.739440974891	0.174789720127674	0.078330024905393	2.23145237523906	0.025651178828232	0.207846300057849	0.382088652080225	0.496961701071844
TIAM2	-0.035823999614069	0.0985323185006681	0.71617454976526	63.3297539883644	-0.0517503064086036	0.16864728868749	-0.306855252825908	0.758953549968917	0.915468955183202	0.107867343101352	0.12989989972647
TFB1M	0.00444556455575333	0.0878982215200752	0.959663169046613	26.9360824537588	0.0539515101111264	0.169337910645491	0.318602667916896	0.750027830095931	0.912722967906995	0.196767454230798	0.301168084737462
ARID1B	0.0647326133348596	0.0316873442643968	0.0410669076279033	332.671333866475	0.110289876816272	0.0737801775144086	1.49484428652579	0.134955085286034	0.468620123706285	0.329858672043015	0.392452890711189
TMEM242	-0.157220443893684	0.182281814075633	0.388405253528593	10.783796687622	-0.196591231076593	0.344621101259415	-0.570456162893542	0.568368346466856	0.830896294538413	-0.160130526000617	-0.104785208817241
ZDHHC14	0.0800207398244782	0.078310490049706	0.306856944301079	165.890643423311	0.149866215790352	0.145792816422458	1.02793964385797	0.303978219774812	0.660948701919825	0.363609127800534	0.456578257413901
SNX9	-0.101040356751673	0.0833659976054627	0.225508855814009	83.8302974267056	-0.123351137743944	0.150261459901193	-0.820910017945089	0.411697524351889	0.741311455270449	-0.0361059408542619	0.0138853899304832
SNX9-AS1	0.195946915425281	0.322319025762551	0.543234909576931	1.85356685843371	0.235357187204583	0.625309977111876	0.376384826437008	0.706630824828983	0.893674199750318	0.619530693036797	0.595098899641548
SERAC1	-0.522574387426438	0.382242460115833	0.171585173963296	5.35994010442165	-0.786689963297255	0.590612937401113	-1.33198904642852	0.182863787924648	0.538917439975822	-0.966695157409852	-1.06091957029111
TULP4	-0.218049281061784	0.21927787328614	0.320029579937386	18.6869587812582	-0.333841761164786	0.355124094367292	-0.940070714603513	0.347181289351006	0.695711759814037	-0.294417809600563	-0.327171634651405
TMEM181	-0.13578768705633	0.0700726557064694	0.0526460692230423	26.6951442563536	-0.150537107967573	0.154669619856622	-0.973281683288032	0.330413323373874	0.680985268220042	-0.11281502845473	-0.0301639171795304
DYNLT1	-0.12487938933107	0.103417107674044	0.227227617631085	14.5691497712118	-0.180883214641414	0.219628336650419	-0.823587781977899	0.410173820593652	0.739142155399479	-0.0887335937533489	-0.0793335793793138
SYTL3	0.217739207343393	0.0905182320209267	0.0161515238365322	112.451923370384	0.346318596597818	0.148146200245281	2.33768126367351	0.0194037888348752	0.181040585019675	0.667639909345061	0.774889179683648
EZR	-0.116175351069981	0.128714038253377	0.366746228208238	21.687732539255	-0.200897340957668	0.225649299065867	-0.890307844027588	0.373300610389832	0.712357406552534	-0.0695183381468421	-0.111762379579978
RSPH3	0.898575151555165	0.56727496844606	0.113189065162275	3.40142946963675	0.982682424147731	0.754193159571148	1.30295854805486	0.192588913706874	0.551539234582686	2.17067060632752	1.80598667014899
TAGAP-AS1	0.172245378034452	0.160136173381837	0.282098057054963	10.7095447492507	0.354185077158006	0.336930694863814	1.05121047906058	0.293161931381232	0.651614674643071	0.56720657800298	0.787635203284067
TAGAP	0.00434372228208377	0.11611715295018	0.970159612865279	10.0896613659946	0.113055861715333	0.24947242887677	0.453179785134404	0.650419287486829	0.869853218387568	0.196542624644644	0.396934603788858
ENSG00000285492	1.03068914652606	0.28558472347701	0.000307322036106117	5.18764509294994	1.5660487966608	0.532043894560773	2.94345788509357	0.00324567979938917	0.0691317864623572	2.46232881214116	2.75121261901535
ENSG00000286533	-0.270643187993541	0.212253076742941	0.20227503349825	16.720507923781	-0.431031472186423	0.356475330128312	-1.20914811140304	0.22660594833743	0.589114454428046	-0.410525452366381	-0.484647692835435
SOD2	-0.0945477906501591	0.176082149973538	0.591300268160813	35.912489577272	-0.140068542788839	0.291976083217017	-0.479726083196789	0.631422178502224	0.861063335791202	-0.0217727872719248	-0.0132017473998242
WTAP	0.0484616975045729	0.0560181653526668	0.386980155783563	41.9628460776648	0.0463219507103222	0.117551614089716	0.394056271102915	0.69353949491969	0.888353098345617	0.29393858561272	0.288805943441949
ACAT2	0.120836261013237	0.376986068952444	0.748564749993615	2.53606636302432	-0.242894314238829	0.739341867092354	-0.32852774210403	0.742512672055469	0.909525453721385	0.453714507490887	-0.179809889326198
TCP1	-0.403036354963303	0.373630696631882	0.280720384668493	5.02017132251495	-0.605664871642453	0.588523756229912	-1.02912561342017	0.303420651544732	0.660652235535607	-0.702799965364744	-0.76760541628715
MRPL18	-0.00284344750535107	0.224003661480938	0.989872121183976	2.91871118574264	-0.133623345506145	0.589748715353376	-0.226576747057564	0.820752875236202	0.941007651985868	0.180676046349566	-0.00275862279714717
IGF2R	0.0597012171117499	0.0592700522395368	0.313802840837919	75.3804670210807	0.108612157238525	0.113654335475299	0.955635847803893	0.339256243842527	0.690311945825431	0.318751234140672	0.389734489112249
SLC22A1	-0.0901585839750392	0.288778731746079	0.754883627122832	2.57138330591329	-0.0455550648596156	0.547451829175229	-0.0832129192594849	0.933682240284753	0.975965369253896	-0.0120830633021611	0.139938022161214
MAP3K4	0.145599294785187	0.101935174986062	0.153190613566669	37.3297414830084	0.251613517559805	0.191839579339514	1.31158292999853	0.189660895677651	0.546802885846464	0.508382008856059	0.621438959694899
AGPAT4	-1.46314830461475	0.758597444276563	0.053761335328774	1.70942613395108	-1.1879539363847	0.841819762943836	-1.41117373180981	0.158193393596023	0.503706197196242	-3.04312999069671	-1.7110858081453
PRKN	0.0158989693379019	0.0626961295217892	0.799814074756206	256.724265369	0.0277275693330612	0.120026064194188	0.231012901399493	0.817304779230041	0.939281047990614	0.222052281095316	0.25867754967597
CAHM	0.477318874958747	0.287895979968005	0.0973263423891369	3.54010807813552	0.711313827165764	0.56120138214006	1.26748409715827	0.204982246379638	0.564937888264205	1.24069456671935	1.36628933471667
QKI	0.00685297611122757	0.0473316099273484	0.884879475200231	1014.11006510862	0.034869540394691	0.0907931271413243	0.384054845257336	0.700937798026925	0.891864156360448	0.202082117034533	0.270249653745705
SFT2D1	0.127563946923718	0.17438324884428	0.46446469955971	16.2682871706369	0.221225465451225	0.304959413414022	0.725425927911539	0.468190771535121	0.775966906183162	0.468566717526326	0.57220133349304
MPC1	0.302810478843517	0.312412421551905	0.3324129026435	3.90992285331205	0.41157905902483	0.594230653665171	0.692625088400001	0.488544861624681	0.788245475460555	0.855445405783779	0.880630417827517
RPS6KA2	-0.00387773951968027	0.0885208345652105	0.965059081822733	261.468057932284	0.012698069863622	0.146379383771051	0.0867476658016457	0.930872087362201	0.974504738235409	0.178392717068265	0.234325318271565
RNASET2	0.163886353154576	0.0485025834769504	0.000727711603121432	417.338452639111	0.268616717612221	0.0914121031112155	2.93852464246897	0.00329778440692961	0.0697288830713383	0.548752982686652	0.64898916940972
ENSG00000227598	0.25434346384501	0.166846324247364	0.127404440268403	10.4069632389514	0.516041910832589	0.346737819625869	1.48827696785254	0.136677866428912	0.470958853550812	0.748448394311061	1.04989111380475
CEP43	0.168695510154243	0.130820836354842	0.197218894198951	17.3664181145769	0.240303638398231	0.259571699400627	0.925769792905437	0.354565628542034	0.700976531012165	0.559369799643161	0.603113612596111
AFDN	0.426944761906932	0.290047280300264	0.141025378840106	13.9079881482071	0.598048113948031	0.452324521708964	1.3221660229441	0.186112872479972	0.542786270683472	1.12948739721863	1.18276540139661
WDR27	0.243432316102335	0.112541406223699	0.030537588793873	29.6822797814317	0.416628313219676	0.212750701825059	1.95829348456044	0.0501955848944112	0.294042589571053	0.724360667838954	0.888811702029468
C6orf120	-0.741720123478094	0.34831461723946	0.0332166768400001	1.94256315286683	-1.04768667224364	0.652598952226024	-1.60540661101273	0.108404350466855	0.419532801890265	-1.45048684202749	-1.48381138149046
PHF10	0.199569124390707	0.260951063709656	0.444404910140845	10.3802047874789	0.270377611205827	0.42645514641766	0.634011838002363	0.526073096495343	0.807013454640753	0.627527173410969	0.651842337498067
DYNLT2	-0.610486684027447	0.306055554988971	0.0460764407580987	1.78586098754808	-1.21035081922117	0.698905893190921	-1.7317793869146	0.083312849614807	0.374289618549999	-1.16077257291194	-1.74737537817923
ERMARD	0.226610434561026	0.124480940719553	0.0686915967749315	9.17520431959553	0.330179963909671	0.295876977181281	1.11593665399445	0.264449250711609	0.627359843451671	0.687224255532078	0.748739824638817
FAM120B	-0.106496576703954	0.0609557745801687	0.0806178796281408	65.2688602828235	-0.162881600530143	0.11803543889387	-1.37993811059232	0.167605701180343	0.517301825326822	-0.0481512303949917	-0.0501656437882532
PSMB1	-0.237780769575192	0.178400611793115	0.182581927516848	7.38204663995282	-0.536942615394533	0.347605331730296	-1.54469038987913	0.122421170502047	0.447425365592941	-0.337977544048989	-0.656255048952218
TBP	-0.195661121875955	0.15303642717069	0.201063860296334	6.38246189533516	-0.284466422346759	0.32370155869914	-0.878792253858598	0.379513927035437	0.71660575870287	-0.244993141600418	-0.247168991914534
PDCD2	0.171915811919827	0.142842056877827	0.228768280873098	7.67790686217676	0.312821888030572	0.316476007995741	0.988453722010996	0.322930488344157	0.675845939504103	0.566479019490276	0.720614611194246
FAM157D	0.496744432397329	0.250612817995387	0.0474659216271602	2.66920948599716	0.854221435102414	0.491225501303992	1.73895987247165	0.0820418215155587	0.371480494685728	1.28357891996834	1.59784189872586
ENSG00000240093	0.24359967775103	0.179253688921155	0.174157346732138	4.38117641982156	0.668536755026021	0.447736414652497	1.49314805128123	0.135398436840036	0.469578475805297	0.724730139659038	1.296977834246
FAM20C	0.155637972488024	0.130592316842881	0.233345534333464	30.0282258516606	0.218592890243336	0.237114011589731	0.921889384679464	0.356586276763867	0.701828555243526	0.530543648341685	0.567935783546924
PDGFA	-0.127472654493853	0.397303302177069	0.748328091199622	7.26900055655447	-0.190689420907997	0.655868411329651	-0.290743413791511	0.771247565742245	0.920652346354289	-0.0944585516939739	-0.0952225319481442
PDGFA-DT	-0.477954938220042	0.244129334078264	0.0502541932516242	2.29218446366292	-0.638730033037701	0.500752404833377	-1.27554062021976	0.202117956217204	0.561964409455419	-0.868192129757124	-0.82118075080567
PRKAR1B-AS1	0.0156025617568361	0.291739715677361	0.957348586792906	1.67817554277891	-0.194453912378933	0.569638623255106	-0.341363637296498	0.732829846033465	0.904484387088812	0.221397924202223	-0.10132212080049
DNAAF5	0.430435097435804	0.305293013324536	0.158566815711762	4.07259005571723	0.471548254508308	0.526286808661646	0.895991020005728	0.370257559334549	0.710389259590514	1.13719275044985	0.977798239584938
SUN1	0.128002664953204	0.232094995590007	0.581284249496478	6.632996879292	0.172737936631971	0.411171445949718	0.420111703605739	0.674403853295699	0.880170354536322	0.469535242574456	0.493637205363872
COX19	0.0180412227598181	0.162607300084073	0.911656274930231	14.6384300738579	0.0132852810059927	0.286567763293923	0.0463599982541178	0.963023318980202	0.987027307304615	0.226781574078787	0.235276773883998
C7orf50	0.641430425246916	0.20912892430722	0.00216108149905045	7.75487886602341	0.653597510663783	0.364392722918588	1.79366235809766	0.0728670768589384	0.349616380605162	1.60299138713484	1.27277184279193
ZFAND2A	-0.526203974265656	0.35973032328224	0.143529374014213	1.48824777446037	-0.391354008909583	0.780905862120263	-0.501153887930876	0.616262824104245	0.854592026387858	-0.974707925365316	-0.420358474872976
INTS1	-0.381267576661229	0.157155971519521	0.0152643459283402	6.22741136776876	-0.489387952726761	0.370248499717436	-1.32178240587132	0.186240618693492	0.542893629496412	-0.65474265831157	-0.579202439715375
MAFK	-0.102042068342435	0.159699471073254	0.522846940221806	5.84467815286786	-0.0726011489831165	0.337452326170202	-0.215144905969617	0.829654343666046	0.94460104943092	-0.0383173447662301	0.0961153718794947
PSMG3	-0.277817086473118	0.261595138827444	0.288230393893701	1.99702534873976	-0.452697522773435	0.641989506826983	-0.705147853601036	0.480718228982181	0.782864668899021	-0.426362732585662	-0.519753098613406
PSMG3-AS1	0.627452709905577	0.621288665950073	0.31253295623058	1.98721324690909	0.645076032630221	0.929568173163289	0.693952365467773	0.487712082221554	0.788245475460555	1.57213382826133	1.25896452968727
MAD1L1	0.0739080486931067	0.0533314109117921	0.165800082217442	55.3444752855989	0.138778970990287	0.118503073341411	1.17110018396283	0.241558509936698	0.605175882083572	0.350114595836214	0.438613643784718
MRM2	-0.239440239644294	0.177773322311378	0.178017239867672	4.05669277487195	-0.686322864875185	0.404836122158576	-1.69531034240653	0.0900165638656607	0.386877568809871	-0.341641032259018	-0.898295205379094
SNX8	0.0844205289795511	0.113158584319604	0.455644860432334	18.8248355075622	0.129529082067295	0.209386657822908	0.618611918324069	0.536172048447509	0.812275095773228	0.373322213921422	0.423626089743029
EIF3B	-0.334847587997655	0.138961543142531	0.0159681752958823	17.3623896113564	-0.456893805318775	0.25004226751591	-1.82726628524796	0.0676597418039765	0.33661375194619	-0.552264714090066	-0.526552316630625
CHST12	-0.268802647029381	0.514759178878307	0.601537302148068	2.18012347539809	-0.345041686083518	0.857125033019305	-0.40255700486086	0.68727414456447	0.886145471927692	-0.40646222745632	-0.345318823377651
BRAT1	-0.664492556864948	0.221156339139726	0.00265905737192475	7.58009418640691	-0.967015602693361	0.380878732732561	-2.53890679523019	0.011119944327815	0.137951600563589	-1.27999730741985	-1.35310040489912
IQCE	0.480605203557589	0.733185983284566	0.512144313716023	1.51983679820496	0.992066820920771	1.10611310608448	0.896894553968877	0.369775186415694	0.710191461130225	1.24794954907806	1.82119216666419
TTYH3	-0.310981249008303	0.0961350000986358	0.00121711333964822	22.1278652352271	-0.485650575660698	0.209944167263493	-2.31323680953315	0.0207096227891727	0.186741166737856	-0.499576778867851	-0.573146784213117
ENSG00000288792	-0.188777567031014	0.168246083062931	0.261848637251257	4.37621053909129	-0.308406068303967	0.33766353347087	-0.913353198474934	0.361056811718627	0.703967867354197	-0.229796831352306	-0.285958294198014
AMZ1	0.487474254794927	0.397443176990158	0.220000925316144	3.03052524959203	0.519481527379184	0.749704218350621	0.692915305348106	0.488362704049006	0.788245475460555	1.26311384079421	1.0554643092565
GNA12	0.0734138526312749	0.0731192872134418	0.315364847820549	47.209088002723	0.152314967151915	0.153334426292105	0.993351400824703	0.320538736545668	0.672841003687437	0.349023596076909	0.460545958396217
CARD11	-0.31630546835209	0.0813853049171533	0.000101692307784177	97.10947249438	-0.389907608224808	0.14286300510065	-2.72924126123562	0.0063480242411282	0.100643013856668	-0.511330660517629	-0.418014878251496
SDK1	0.0436905765107163	0.090515737043677	0.629319509749162	458.985890101717	0.109628467422341	0.156032817205467	0.702598782652112	0.482305821367859	0.783468043206139	0.283405737907262	0.391381212000476
FOXK1	0.0327665529694356	0.05785839373068	0.571174065205703	43.3818048152369	0.118803709464305	0.119468514854832	0.994435308823125	0.320010985349921	0.672586121394799	0.259289586495614	0.406247816031548
AP5Z1	-0.27961092021612	0.103222588306344	0.00675239308238106	11.493140382619	-0.360547146281325	0.242017180120126	-1.48975847955243	0.136287751988815	0.470958853550812	-0.430322845449761	-0.370442251841559
RNF216P1	-0.206258225764167	0.0628258372189122	0.00102702854001835	34.1589336412067	-0.274574210685184	0.138770042691097	-1.97862741381717	0.0478579708133489	0.28684812880962	-0.268387576895011	-0.231140685185234
RBAK	-0.0353183332890995	0.15960380831941	0.82486855519594	8.43696012999539	-0.0821417611047242	0.295635237023701	-0.277848344235565	0.781128778360186	0.924414171673932	0.108983664904454	0.0806567603270941
WIPI2	0.00204089034012601	0.125891069219762	0.987065614916754	21.0207354018447	0.010902608369389	0.245797540564642	0.0443560515062263	0.964620592962491	0.987543517055163	0.19145883444793	0.23141613996698
ENSG00000290091	-0.576985438503439	0.29461272394547	0.0501767752781051	1.48721759786687	-0.981363938889373	0.737816355494145	-1.33009241606214	0.183487823980288	0.539374392701915	-1.08681437367493	-1.37634895046938
FBXL18	0.0432169138813993	0.316385827024097	0.891350449577196	5.65994750323151	0.077107788463232	0.53636222556311	0.143760661710058	0.88568946752825	0.960717426628445	0.282360068274322	0.338688099960987
ACTB	-0.154831258974969	0.160659737944605	0.335185524328917	103.428752895575	-0.269484967501099	0.273098524856215	-0.986768301450843	0.323756237705987	0.676437259223043	-0.154856100782433	-0.222894607001183
FSCN1	-1.00234721501022	0.206180194068446	1.1649329554746e-06	29.2601018573882	-1.5051967520301	0.3242649859456	-4.64187259577456	3.45265737773337e-06	0.00088902091190659	-2.02585381900396	-2.22511293683918
RNF216	0.0403599801419055	0.0483419610167111	0.40378243762835	104.734522837248	0.0819134215316781	0.103841601806987	0.78883048899739	0.430211087052623	0.752090504779532	0.276053028896905	0.346474645931159
ENSG00000291099	0.384325822651278	0.19870523501239	0.05309463074568	4.21939754296322	0.236007965771859	0.463974234548891	0.508666102981609	0.610986286041264	0.851720549053866	1.03540074606768	0.59615335327093
CCZ1	-0.0548945716799179	0.3832707151392	0.886111201466701	4.65933522013772	-0.306274144929972	0.586761969711529	-0.521973407854885	0.601688845737425	0.846560869834279	0.0657666645639222	-0.282503948200294
PMS2	-0.252082268224723	0.286264414310556	0.378538472453026	4.02578094862463	-0.368684564650348	0.496498002107804	-0.742570087060081	0.457742004313384	0.768962864626395	-0.369549895165064	-0.383627274773286
AIMP2	-0.365858019098363	0.283605978468389	0.19704293702236	5.4092735570767	-0.402193258491938	0.494431206058251	-0.813446347163925	0.415962195785896	0.744182742210165	-0.620724128237162	-0.437921262949609
EIF2AK1	-0.32853299930265	0.242662686355966	0.175778818518959	11.6179953056981	-0.48841888995998	0.408796944485948	-1.19477138111723	0.232176364735699	0.595884035896643	-0.538324467943986	-0.577632271607645
USP42	-0.0735297795280695	0.0756596770336697	0.331125687537788	32.0231971354862	-0.0294792434090562	0.146682558543817	-0.200973065248587	0.840719635176849	0.947968911387735	0.0246271071146636	0.165985604436058
CYTH3	0.229313830561464	0.0834403772919016	0.00599169046175152	61.9435908295538	0.420882489269916	0.160637509346789	2.62007603940935	0.00879101627222308	0.12040367085845	0.693192341102917	0.895704724636189
RAC1	0.103200237601517	0.0739949186829928	0.163108263491345	102.187962686744	0.167649295877672	0.131206875127159	1.27774779877346	0.201338365654139	0.56092994537978	0.414780774943606	0.485392103294135
DAGLB	0.148162263750826	0.0747656615160148	0.0475140969369592	66.6564035542068	0.242755700402138	0.137811051055829	1.76151113094547	0.0781519307196973	0.360985659830663	0.514040084143533	0.607086677797551
KDELR2	-0.850904335683112	0.138528585856615	8.1260390117081e-10	8.11018260577473	-1.39229852203254	0.36905435347449	-3.77261102307735	0.00016154804215435	0.0116768059922973	-1.69152467788967	-2.04218443495269
GRID2IP	-0.357198688442033	0.198251995083443	0.071586211398266	2.84677343145991	-0.356887392733701	0.426209085318759	-0.837352851046774	0.402394259822838	0.733481805542344	-0.601607570272741	-0.36451236938233
ZDHHC4	0.0373984905688875	0.41386748337771	0.92799840640328	1.63891010259619	0.0691425506929124	0.720614674355802	0.0959494070180056	0.92356075443559	0.972128366810453	0.269515169409782	0.32578206049052
INTS15	-0.0905011130542497	0.266000771033737	0.733684259743159	4.164063073421	-0.225184692281218	0.507126967801507	-0.44404006605572	0.657013616796306	0.872494291909731	-0.0128392391842358	-0.151115067328086
ZNF316	-0.0866299185077131	0.12762621017759	0.497278263168094	9.82404371189009	-0.0654568835895284	0.257116787123869	-0.254580357516656	0.79904723184751	0.930990499875702	-0.00429309192673168	0.107691193445137
ENSG00000228010	-0.00249061378224426	0.291860130833243	0.993191265420823	4.5170505094522	0.0247115723041621	0.516411256797261	0.0478525051088569	0.96183379142681	0.986786624868288	0.18145497102484	0.253790743051964
ZNF12	0.0234040087503169	0.110341650867234	0.832025169262981	10.2531258636321	0.113936048007373	0.259865802981779	0.438441867687231	0.661066001916775	0.873842292445643	0.238620596435926	0.398360765738319
ENSG00000290835	0.377939440690402	0.260814985661729	0.147317746527359	3.26578443833953	0.772746932948771	0.530660916704084	1.45619718472631	0.145338117572851	0.483247294218153	1.02130200728713	1.46582912384679
CCZ1B	-0.13614163531059	0.182821643561432	0.456471761913955	7.60774497529802	-0.161176942469892	0.346132423644	-0.465651096112462	0.641465262541249	0.864615856180499	-0.113596413597245	-0.0474035938854576
C1GALT1	-0.0503502960951183	0.119779143078992	0.67422287771717	43.8205804972813	-0.017842407882392	0.215842596899277	-0.0826639789305265	0.934118727456913	0.976063460910942	0.0757987225913655	0.18484071748467
MIOS	0.0452786163637545	0.0477063742831988	0.342564461383713	65.616958791277	0.0418292656040838	0.10253409368326	0.407954701714139	0.683306931563154	0.883882942664268	0.286911534960782	0.281526465668474
RPA3	1.23108832710787	0.175426251868677	2.25554596021728e-12	7.76481643913076	1.75299289468264	0.376726034680166	4.65323002210585	3.26775367463662e-06	0.000880545623907314	2.90473512547603	3.05411731281255
UMAD1	0.0923592265236626	0.0584845287274909	0.114288391342903	123.309210960204	0.147696523481432	0.126944888566445	1.1634696374886	0.244639010055499	0.608549079834828	0.39084788395148	0.453062714578251
GLCCI1	0.0994791336780451	0.10289838918902	0.33365874309918	77.1842579658923	0.129745166644947	0.188683238765885	0.687634829111303	0.491682769493462	0.789403942097928	0.406565971551998	0.423976210626868
ICA1	-0.0772355501982203	0.360873760476543	0.83052854789355	21.1299057521608	-0.188839058303629	0.529157159907323	-0.356867623858104	0.721190908288037	0.898252075065408	0.0164461538019499	-0.092224397618038
PHF14	-0.0577411233502374	0.0899094566177006	0.520734160542368	75.6000952425689	-0.0862796657700972	0.161630432244026	-0.533808296941469	0.593474172840557	0.842387235583073	0.0594825449057125	0.0739521317301517
TMEM106B	-0.871186468332262	0.413270948455801	0.0350286224938581	2.47147923359764	-1.24944209004758	0.728360820024205	-1.71541639212013	0.0862689121590291	0.379258885594134	-1.73630002829693	-1.81071479111128
SCIN	0.237249378322895	0.204576362913895	0.246166649531861	134.177207369132	0.30712128880959	0.34865175857526	0.880882660866588	0.378381333215426	0.715874781033571	0.710711057592849	0.711377955532132
ARL4A	-0.262660316071495	0.326920925539565	0.421722287694946	5.98087853804155	-0.370588094899901	0.548306262409298	-0.675877917701522	0.499118158959308	0.792230425734452	-0.392902261859297	-0.386711556403332
ETV1	-3.15761122435752	0.91189762882586	0.000534820686496252	1.48071079138106	-5.16436599488534	1.14340774517509	-4.51664423009005	6.28273296586732e-06	0.00132360048864554	-6.78386930524696	-8.15404864964108
ANKMY2	-0.422169439939903	0.297624034257911	0.156054889191786	8.15899064254146	-0.635511130337499	0.494193482728464	-1.28595611344126	0.198458378428483	0.557869294238435	-0.745038648989325	-0.815965177021394
BZW2	-0.0494141372483297	0.344663005765016	0.885998428134377	7.65797703888963	-0.395052630351629	0.504045681263721	-0.783763545719052	0.433178867862157	0.754615070056196	0.0778654106032683	-0.426351334809339
LINC02889	-0.303950070972357	0.376485978573539	0.419473866391278	1.69200969243043	-0.361967387689266	0.747510819694525	-0.484230298950303	0.628222436115562	0.859096349316136	-0.484054571919435	-0.372743462702681
SNX13	0.182961631841729	0.0296163618780041	6.50333519962715e-10	183.294818501327	0.295358842759148	0.0664174585313344	4.44700609283031	8.70753690198087e-06	0.00173955569109056	0.590864051680638	0.692319316308341
HDAC9	0.068786635513991	0.111019933546894	0.535528968751718	613.903449857872	0.102353600525123	0.185271277220857	0.552452609279039	0.580638294788611	0.836246729160966	0.33880843421889	0.379593777397113
POLR1F	-0.448036355114957	0.370655547275951	0.226752205889534	2.05899824261087	-0.685562237027842	0.680959126990685	-1.00675974497544	0.314050243647377	0.667933218271321	-0.802143106935297	-0.897062763447891
MACC1	0.366444974298705	0.334455049709429	0.273232889089006	3.40440843944137	-0.262090939022151	0.485265756971736	-0.540097740787872	0.58912962864404	0.840867450600981	0.995926531772023	-0.21091409541487
SP4	-0.0256623720271538	0.110015486247867	0.815558390115516	16.8427420917478	0.046497413126894	0.224074385931028	0.207508827631938	0.835612499258192	0.945863814526985	0.130300409869176	0.289090244418161
STEAP1B	0.0441428888727649	0.097623743578275	0.651143856668332	68.2619274556837	0.0768323327296495	0.177180041338314	0.433639884883778	0.664549966742572	0.875214874363058	0.284404274148722	0.338241780256228
STEAP1B-AS1	0.108900291050361	0.1654853171295	0.510495604357959	5.1104058195018	0.273152924773295	0.323431000719074	0.844547752584022	0.398363390900929	0.730932163162164	0.42736435749516	0.656339165775828
ENSG00000232949	-0.33698976345943	0.123104443171646	0.00619213460966355	15.4781127062833	-0.397155672105593	0.240730454354683	-1.64979405356183	0.0989850654185415	0.403292113356052	-0.556993834966752	-0.42975888404608
TOMM7	0.00291822428080901	0.174448139876544	0.986653354347891	4.97696918866451	-0.0637086155176924	0.39395272505347	-0.161716397593253	0.87152919110326	0.95548429110355	0.193395659105268	0.110523904456495
SNHG26	-0.233016049155556	0.212366717535332	0.272538977615509	3.71495562270566	-0.281744459459434	0.440204592885586	-0.64003071302044	0.522152632294045	0.805164044959376	-0.327458826413505	-0.242758607507447
HYCC1	0.163866966335602	0.100081953694678	0.101561992540956	43.0577348259133	0.316741892764818	0.196439351108262	1.61241569460416	0.10687151186151	0.416478550377891	0.548710183853421	0.726966177498155
KLHL7	-0.444293474651214	0.221692801445018	0.0450598657292517	10.2286645675929	-0.626673723902968	0.388545138983113	-1.61287238219754	0.10677223646034	0.416275203185046	-0.793880229101116	-0.801645966528317
NUP42	-0.0776143871347386	0.0592153334944081	0.1899542899062	37.3712299193921	-0.104461965500427	0.133813487774277	-0.780653484472644	0.435006325678668	0.755807713451931	0.0156098237732864	0.0444914320310302
ENSG00000226816	0.425716433874905	0.230831300292199	0.0651430492918265	2.6653593042109	0.549943667511884	0.507482637780442	1.08366991611211	0.278511178896949	0.639598312492935	1.12677570910375	1.1048219799556
GPNMB	0.984716471427747	0.237589398434607	3.40385810988805e-05	27.9610558739814	1.43911201300016	0.381728570011962	3.76998769820938	0.000163255594265311	0.0116768059922973	2.36083836869055	2.54553751082424
MALSU1	-0.359123773458274	0.265535477390243	0.176231021825363	5.519261599634	-0.504488227850647	0.48427497098494	-1.04173921444793	0.297532602788867	0.655489814142805	-0.605857436776281	-0.603669348599119
IGF2BP3	1.18266033430024	0.346498332622426	0.000642100912712276	11.4403294737072	1.71357932170212	0.550041847226602	3.11536173173415	0.00183719458190714	0.0516610770525481	2.79782426038152	2.9902556751281
TRA2A	0.104966026036983	0.086826759863201	0.226696150438949	77.0408216268849	0.167397847835842	0.157424141993639	1.0633556309464	0.287620705741853	0.646480209044233	0.41867897427554	0.484984683145961
CCDC126	0.167888971311982	0.150358903238334	0.264170455784747	10.1918768517162	0.241007928586334	0.277136998276226	0.869634621452161	0.384500111249353	0.720090963156013	0.55758926404052	0.604254770867644
GSDME	0.399130367259506	0.0978723158852135	4.54106726051521e-05	25.8151344374962	0.579912698861777	0.195412353304048	2.96763581757532	0.00300099666034582	0.0669395080687767	1.06808363419982	1.15338066867857
ENSG00000287093	-0.400130940246343	0.250401518070782	0.110052474608029	2.26905384562024	-0.720763546048829	0.545300105506433	-1.32177408141053	0.186243391494627	0.542893629496412	-0.696385898151957	-0.954099288500516
OSBPL3	0.272109604163484	0.0768939687930265	0.000402005166780081	175.495685587605	0.414502956462539	0.136540730553681	3.03574585240393	0.00239941518772125	0.059660995236322	0.78766937624156	0.885367995891951
CYCS	0.346035356277112	0.795032110333436	0.663383136665354	1.8519302481934	-1.21562503564921	1.20823113070472	-1.00611961135299	0.314358035937983	0.668019559288201	0.950869741423422	-1.75592116769096
C7orf31	0.0663010613919667	0.133943575380758	0.620605434913152	8.17151794089267	0.115396897710265	0.243730973511811	0.473460127153978	0.635884941437231	0.863066512408714	0.333321217750974	0.400727774039841
LINC03007	0.311257163809363	0.122689816317722	0.0111824917345496	24.1060788090432	0.433181379921907	0.211894197296249	2.04432865764736	0.0409210899784486	0.262711944838871	0.874092521729023	0.915632562671233
ENSG00000289053	-0.191743949785277	0.232577636750991	0.40969535104338	10.4253542575357	-0.194723394675974	0.397672466097267	-0.489657724073728	0.62437612205542	0.857894307402812	-0.236345493150441	-0.101758761772486
NFE2L3	-0.397431311701801	0.440636724600894	0.367084612927044	1.97307636891633	-0.420471700966071	0.799311720281088	-0.526042206435065	0.598858882212864	0.845023439812981	-0.690426129712301	-0.467537742310569
HNRNPA2B1	-0.0145664412543194	0.0531799698072996	0.784155004371205	157.573781666197	-0.00915770977402165	0.0981752798249546	-0.0932791817894458	0.925681770489738	0.972623459039753	0.154796068044907	0.19891249535342
CBX3	-0.0127663328776723	0.144820379182315	0.929755171222602	13.7391113945549	0.0083461886903206	0.282938298965015	0.0294982641828655	0.976467203321876	0.991063129114038	0.158770032949372	0.227273984486816
SNX10	-0.346844397834299	0.310875879276494	0.26455032358098	20.3024076793818	-0.442814616657356	0.499518782653958	-0.886482414744586	0.375357626119876	0.713974579045566	-0.578749175734072	-0.503739869618246
ENSG00000286507	0.3269324481925	0.251229095378601	0.193144856051715	2.88556059826069	0.436310702933974	0.417141581633611	1.04595351349365	0.295582495530098	0.654233882656589	0.908697677070904	0.920702990883693
SKAP2	-0.0068029629100201	0.0565297293845588	0.904211362845308	351.385360770993	0.00846435498411266	0.105545724076675	0.0801960956557904	0.936081295377358	0.976798808495807	0.171934919725762	0.22746544880913
HOTAIRM1	0.0513371695019292	0.389173303909934	0.895052798135019	7.29127512328205	0.0925296707080252	0.570419753426495	0.162213300209543	0.871137886460145	0.95548429110355	0.300286550518338	0.363676107437906
HIBADH	0.195190457171687	0.165074619316069	0.237032062150551	36.8330837484188	0.311814417798322	0.290706123297582	1.07261042272278	0.283445946360038	0.64295432912731	0.61786071661178	0.718982211640375
TAX1BP1	-0.163578286624467	0.068993697288295	0.0177440452872451	71.9437723976057	-0.21013197448549	0.125306205556586	-1.67694786983713	0.0935526761756886	0.393756172964488	-0.174166260853037	-0.126725215372459
JAZF1	0.0163667362855659	0.123854745528662	0.894869916444126	550.692693152695	0.0582167726389207	0.198935298492731	0.29264174372276	0.769796002976095	0.92002334053471	0.22308493527192	0.308079070714646
CREB5	1.75632202697115	0.921487547806385	0.0566548857536757	5.14419156571984	3.13051680426547	0.961928281890077	3.25441809249476	0.00113624920439952	0.0392989563501272	4.0642543616382	5.28611320059807
CPVL-AS2	0.0842160926516673	0.381583325817603	0.825324699628077	4.79069367935306	-0.0787396584926817	0.726916964492053	-0.108320017744671	0.913741844176795	0.968489890054104	0.372870895099318	0.0861691721168849
CPVL	0.0265524761253122	0.160839752544446	0.868875877531052	160.512508668826	0.0396209681931975	0.24470459978297	0.161913459037295	0.871374003894113	0.95548429110355	0.2455712328606	0.277948371157143
CPVL-AS1	0.101673254929518	0.291128023837314	0.726909902326867	1.79584087472387	0.241123213091597	0.60869270942729	0.396132908045616	0.69200698270522	0.887636403694201	0.411409769271408	0.604441565840771
ENSG00000285412	0.213997693878772	0.266116241957347	0.421309661275786	2.63601113560136	0.324460790072013	0.505778261118627	0.641507978920258	0.521192698603546	0.804671525478919	0.659380049332809	0.739473072607596
CHN2	-0.0855273162750962	0.150949419174756	0.570988787002269	342.451250206601	-0.104270760076568	0.232263315886938	-0.448933399914625	0.653479701204143	0.871619635301016	-0.00185895927513789	0.0448012413322023
CHN2-AS1	0.539339253630274	0.310326607320809	0.0822155776813632	2.67407997342503	0.917394365966561	0.601868402637647	1.52424410709408	0.127447743646787	0.456592836537155	1.3776123275607	1.70020071872691
PRR15-DT	-0.458149312353885	0.313025788869126	0.143299108543078	3.65307704624866	-0.65780806910804	0.530727934435762	-1.23944497062771	0.215180756045225	0.577456556065634	-0.824468727808587	-0.852092808128084
ENSG00000288973	0.221812047062413	0.195417420507297	0.256346857185241	3.65354186691241	0.403242702826304	0.382701161819846	1.05367514670919	0.292031671366649	0.650100091474613	0.67663121359922	0.867123056812013
DPY19L2P3	0.437954146271082	0.384264576319644	0.254402838330876	4.83973481082694	0.548776822279173	0.595092376991883	0.922170814980308	0.356439483722614	0.701828555243526	1.15379199334766	1.10293134579457
WIPF3	1.2472831030155	0.555768440948785	0.0248163461457209	37.0581868685528	0.738193830691526	0.735058848695169	1.00426494014992	0.315250927911758	0.668483941617102	2.94048712348209	1.40984288534167
SCRN1	-0.57940779959894	0.210280606048581	0.00586198944800116	11.9573520929802	-0.805500982812683	0.350669492070553	-2.29703752686482	0.0216166290657906	0.190047610204835	-1.09216203946236	-1.09139898187258
FKBP14-AS1	0.0895361259397504	0.229062231488499	0.695885031467734	3.8132379250568	0.0763942133182263	0.40623576118413	0.188053885496309	0.85083441011165	0.949761353717019	0.384615535506361	0.337531897314921
FKBP14	-0.0415117811437467	0.237145394706107	0.861042069375483	5.27045835230048	-0.1092999789256	0.458087688163847	-0.238600560001312	0.811415330850344	0.936964910032226	0.095310852349776	0.036652420312309
PLEKHA8	-0.0565159587377781	0.0831976851222112	0.49694953832606	24.7206653784288	-0.0649133423874882	0.18684364898634	-0.347420652185154	0.728275320272122	0.901476068561284	0.0621872493753257	0.108571890846726
MTURN	-1.0154856406778	0.268553727418023	0.000156003523904187	9.61498867653373	-1.36546681068593	0.426063616122593	-3.20484256110017	0.0013513637639355	0.0437442964055367	-2.05485854070862	-1.99870913193161
ZNRF2	0.0181872216554141	0.0588219968724892	0.757176373902334	170.312224474727	0.0684996152475699	0.108781440327137	0.629699469335685	0.528891229825492	0.808463835614812	0.227103884943353	0.32474031503686
LINC01176	0.0731247610495398	0.0705930941479383	0.30026614872373	49.0906531994176	0.167703126376596	0.136907211995558	1.22494004466351	0.220597811080227	0.582645734439614	0.348385390169478	0.485479324613054
NOD1	0.115354410948095	0.0850781222329522	0.17514226471086	23.4436722197875	0.233210034674846	0.171776553504755	1.35763600978519	0.174579210752407	0.527745712232752	0.441612636263006	0.591619877910251
GGCT	0.276706979528164	0.148516203201348	0.0624420975978944	6.87793577891793	0.440987737837173	0.375472380319554	1.17448782107984	0.24019968731774	0.60440694737152	0.79781865868972	0.928281169816449
GARS1-DT	0.189402873880741	0.0396498125226692	1.78025288037694e-06	95.0915451918161	0.337049817546983	0.095133473845439	3.54291506367758	0.00039573013550916	0.0204702012506457	0.605083900960977	0.759871018051505
GARS1	-0.509036770016361	0.211372747753208	0.0160295430667163	12.1430596760297	-0.796461263020193	0.398000740704902	-2.0011552280269	0.0453756641651877	0.27839537899819	-0.936809169890632	-1.07675196394192
LSM5	-0.180522138125816	0.25677306684871	0.482029848311241	2.2986205139807	-0.358119104272977	0.674918241085844	-0.53061109105129	0.595688308336316	0.843794673434339	-0.211571937136954	-0.366508106132507
AVL9	0.0515958476385836	0.0534927251565139	0.334775502956025	100.274472994228	0.102676585634093	0.102905497178829	0.997775516847862	0.318388224811789	0.67058708537474	0.3008576149331	0.380117108738239
KBTBD2	-0.0155742664012341	0.0703965525256514	0.824908517063141	35.1458200890364	0.0129095630970241	0.133865530169961	0.0964367980363098	0.923173667698675	0.971912962189542	0.152571167691331	0.234667999820657
RP9P	0.123195072285221	0.276796660701412	0.656266080851334	7.03898107584884	-0.0911578651220091	0.448642182270823	-0.203186121868009	0.838989559733875	0.947409806903461	0.458921879076248	0.0660480069323738
FKBP9	-0.0130745308784083	0.204423568789314	0.949003637249064	3.60752047584551	0.0837579970948591	0.416142674840659	0.201272309135155	0.840485653597583	0.947968911387735	0.158089647226801	0.349463403544068
NT5C3A	0.0373980760914769	0.10989871307748	0.733633741337975	24.2188879525808	0.123903464299537	0.213299644522479	0.580889220781047	0.561315117658949	0.826827669027044	0.269514254398939	0.414510926197381
RP9	0.262470194458107	0.232185692898689	0.258294132721474	5.07078889489732	0.532753572784528	0.418911538513356	1.27175674051657	0.203459563550777	0.563444032425358	0.766389170912881	1.07696894562698
BBS9	-0.0542328776735504	0.0904859878397263	0.548938768778021	86.2258518555138	-0.0624815914481891	0.159332044802078	-0.392147050681511	0.694949564517688	0.888688120184386	0.0672274370334649	0.112512046120167
DPY19L1	-0.16056530443765	0.120621118697079	0.183138289756643	13.6651072961598	-0.230385258623716	0.243004576025244	-0.948069630589107	0.34309400759086	0.69311308923681	-0.167514724965799	-0.159541521932512
HERPUD2	0.206329459690437	0.0891390578377106	0.020629796586095	25.1976671217035	0.382088974636147	0.185755009201467	2.05695112222648	0.0396909277237057	0.259536557299423	0.642451461066129	0.832847764743899
SEPTIN7-DT	0.0620698488405946	0.191920187783045	0.746381044827978	6.07966265491969	-0.17067265736063	0.427831517742526	-0.398924927880939	0.689948520827139	0.886681401165296	0.323980285615653	-0.0627894586535914
SEPTIN7	0.0407449308120749	0.169129415701207	0.809625039789232	32.0861980980367	0.0397688632863685	0.289918684876114	0.137172474079628	0.890894467719074	0.962767599091672	0.276902855759026	0.278188004921381
EEPD1	0.403742434635001	0.216155787588917	0.061785660831167	30.1095880075921	0.566708731414594	0.343803959225894	1.64834847362023	0.0992811830102053	0.403917891269801	1.07826535110366	1.13198633872208
AOAH	-0.0775939538329649	0.0588532925439183	0.187359701865016	408.335636817194	-0.0891079930657488	0.102102600894704	-0.872729903889945	0.382810314184327	0.718319532057295	0.0156549328484867	0.069369405543484
ELMO1	-0.0376035349324212	0.0587061001124361	0.521822372543146	1054.23433844268	-0.029793503676398	0.0992245226561939	-0.300263512273376	0.763976162828556	0.917187261017779	0.103938795802128	0.165476409917166
ELMO1-AS1	-0.194899418466426	0.14722895083317	0.185574590568914	23.1338364540098	-0.228912561992651	0.264757098250423	-0.864613502358797	0.387250959044166	0.722650470301769	-0.243311585836139	-0.157155318105757
GPR141	0.0681414885672078	0.496752169517264	0.890893251323466	51.6502955650133	-0.106512385502485	0.662803736785249	-0.16069973597176	0.872329897395495	0.95548429110355	0.337384191457732	0.0411691455857708
NME8	-0.0413014227594905	0.481550212253442	0.931651135303305	8.06488413689291	-0.243216362953196	0.623629881322515	-0.390001137272983	0.69653570596561	0.8898474108333	0.0957752448537158	-0.1803317034313
STARD3NL	0.171301493482273	0.107579269358216	0.111311002455698	13.3069891624264	0.188396389733536	0.226556823334185	0.831563521067028	0.405655359803219	0.736151707758793	0.565122834527929	0.519008527551927
TRG-AS1	0.265882966159292	0.132917035471588	0.0454605559834558	9.90196022166143	0.432478888294353	0.251343123063403	1.72067126016119	0.0853104943871293	0.377864181369903	0.773923292271019	0.914494318599391
VPS41	0.154251775972812	0.0564994422103316	0.00633061128736744	74.7485614646843	0.249389086498058	0.105625621873683	2.36106620793486	0.0182224769880411	0.17378093897978	0.527483445759657	0.617834723900556
YAE1	-0.865719860689739	0.486398251596885	0.07509918878974	3.1255778829405	-1.69118270839372	0.681297082880383	-2.48229847285379	0.0130537883068036	0.14799828288741	-1.72423180662779	-2.52646515795247
RALA	-0.202916436758939	0.0884861673329826	0.0218365205813291	28.8289915049857	-0.310267352066505	0.156040490870657	-1.98837718553249	0.0467699900650069	0.282693727116972	-0.261010158736646	-0.288974124032318
LINC00265	0.324688795262417	0.192987072904239	0.0924839276119285	4.09556346991021	0.479012855593613	0.370771950775124	1.29193390867946	0.196380033598664	0.555259992510425	0.903744531961632	0.989893099652671
CDK13	0.013169954772371	0.0347392928502534	0.704607432004057	140.942809699165	0.00712878264189306	0.0725909607027292	0.0982048256818985	0.921769650649426	0.97159711092769	0.216027639330472	0.225301426860083
ENSG00000289269	-0.291980553248767	0.283550237891327	0.303136161239242	2.76011290131741	-0.513161439290028	0.572924357574136	-0.895687942929927	0.370419451684368	0.710389259590514	-0.457630361036356	-0.617722514668996
MPLKIP	-0.124527206063796	0.168548291524427	0.460015018086198	5.91425130011065	-0.407937363376514	0.372846064864581	-1.09411739004052	0.273903496402838	0.635113407713661	-0.0879561050408669	-0.447228410645699
SUGCT	-0.412746437937511	0.191170811348986	0.0308466542268085	11.7662174800728	-0.547931236772181	0.364334422658994	-1.50392387513992	0.132600968760895	0.464884687730267	-0.724236190794026	-0.674059863486995
INHBA	-0.749392022388134	0.44711401235405	0.0937255160751402	1.72880815768632	-1.03838840688452	0.862615343341397	-1.20376760615254	0.22867941349491	0.591320768615381	-1.46742352062675	-1.46874544332364
PSMA2	-0.230010612507568	0.348001249710075	0.508645878453497	4.96642845638184	-0.421344061282909	0.581541448012775	-0.724529717912132	0.468740589345489	0.77601045988658	-0.320823948249144	-0.468951223867081
MRPL32	-1.23334886845376	0.381519201235053	0.0012261305047694	3.8785305906508	-1.81663047453732	0.602785957412439	-3.01372394661533	0.00258062501963971	0.0621058858734684	-2.5358189275314	-2.72972761765757
STK17A	0.150388246192855	0.0628977441645087	0.0168027421318033	44.4989237539778	0.269929100788618	0.128829873584515	2.09523686764732	0.0361499414487708	0.246710868787601	0.51895421943524	0.651115618056121
COA1	0.0873065267194147	0.0556368476418355	0.116596381346211	74.8393077421315	0.139384268179346	0.108463217624569	1.2850832865922	0.198763181351752	0.558455136353722	0.37969341572314	0.439594404138473
URGCP	-0.13192988221545	0.151209384098523	0.382936769553493	19.6329674705457	-0.176246901427933	0.258350204871436	-0.682201516022173	0.495111536200874	0.790309597735159	-0.104298440651007	-0.0718213816199954
UBE2D4	-0.271865051162155	0.433108544593949	0.530196222680173	3.61414656701031	-0.437910736489363	0.705718947998758	-0.620517187091501	0.534917342148414	0.811692933927929	-0.413222868484834	-0.495794134307947
SPDYE1	0.153519804577864	0.236514950322425	0.516279343008262	2.19438170542844	0.314909193387578	0.583787838962466	0.539424037930026	0.589594298364707	0.841021238968323	0.525867527144793	0.723996662816711
ENSG00000228434	-0.193273919745827	0.129889923613915	0.136755536257756	15.5827063091352	-0.268490952434035	0.236205925621413	-1.13668169724229	0.255671373333444	0.619793915226818	-0.239723093636604	-0.221284008791853
ENSG00000290872	-0.120988452018096	0.26657603920627	0.649928917825724	1.76297104207913	-0.101320370631999	0.533108720233798	-0.190055736825248	0.849265454719802	0.949761353717019	-0.080143861863964	0.0495817442779816
DBNL	-0.209621718360555	0.12637037898451	0.0971584392808936	23.1013692680656	-0.287944097836949	0.231656887623413	-1.24297663147852	0.213876444880551	0.576188413585432	-0.275812908451642	-0.252803854103973
POLM	-0.206127084964175	0.105331269718779	0.0503544002121225	11.501775619813	-0.255525068633406	0.213269596256997	-1.19813172209268	0.230865741020579	0.594321559921228	-0.268098067139114	-0.200275444713083
POLD2	0.322084717001938	0.443829744520786	0.468026195174256	1.9706787076899	0.144042802371907	0.760699170696983	0.18935580308301	0.849813961787271	0.949761353717019	0.897995702752304	0.447142606451748
YKT6	-0.546333064444398	0.157073474810219	0.000504791882319073	7.32175580472896	-0.940813798295643	0.36609774665358	-2.56984318230696	0.0101744560440936	0.130122982541847	-1.01914541533363	-1.31064573731664
NUDCD3	0.281274522518604	0.0644121460555722	1.26083989599541e-05	51.0245339865978	0.45004295909702	0.142389397210089	3.16064937358365	0.00157417866784875	0.046849083656921	0.807902082431937	0.94295330470599
DDX56	-0.393003837378429	0.170733447793885	0.0213432856044613	6.73011174789392	-0.64488992866749	0.391613115030734	-1.64675263395323	0.0996089007633813	0.403979115556633	-0.680651925111759	-0.831161602404129
TMED4	-0.980558064442986	0.356612151555013	0.00596592249653813	3.54984486214315	-1.28985592017966	0.57578615320253	-2.2401648824055	0.0250802205950696	0.205664908729703	-1.97775153762156	-1.87619714102693
OGDH	-0.156074388920892	0.0777775923948636	0.0447842266386831	37.1712616493823	-0.19560543279838	0.153370620713492	-1.27537746074449	0.20217567247306	0.561964409455419	-0.157600465977817	-0.103187924234484
ZMIZ2	-0.131070138154632	0.147448213868327	0.374044355862902	14.1015508961091	-0.135494252642045	0.275557569811433	-0.491709419323029	0.622924778477708	0.85746847204855	-0.102400447858554	-0.00579004534067451
PPIA	-0.0803081439265782	0.248456873792943	0.746522804120796	4.06919962509187	-0.36024348524734	0.500641249460256	-0.719564130274363	0.47179340375344	0.77825033580074	0.00966301796380857	-0.369950231213518
H2AZ2	-0.153018698613808	0.275814567711102	0.579039462184257	7.4621702917686	-0.2651622483445	0.443165225420031	-0.598337218569394	0.549614947324859	0.820209835263645	-0.150854646561164	-0.2158905243029
PURB	-0.464654418046963	0.261726062523204	0.0758407114565553	10.7728691094328	-0.764056561643019	0.43845533693294	-1.7426097877784	0.0814017991610726	0.37017372326505	-0.838829564111276	-1.02424676986462
MYO1G	-0.53831900050086	0.17217348513891	0.00176835524373521	10.4672755451399	-0.598955923489578	0.359887543224515	-1.66428634379246	0.096055220143758	0.396788533264073	-1.00145336452884	-0.756734937318028
SNHG15	-0.536813961826538	0.201401383752964	0.00768982584642979	10.108878508983	-0.907087047725443	0.38804272033863	-2.33759583721571	0.0194082241005387	0.181040585019675	-0.998130802982434	-1.25599843278901
CCM2	-0.0696479665602927	0.0413552986421596	0.0921552981062957	100.451196005254	-0.0411803117542719	0.0848804397525608	-0.485156673013461	0.62756521347126	0.859096349316136	0.0331966958681892	0.14702641523612
TBRG4	-0.62050546106443	0.283207990855997	0.0284526221067763	5.08498788460765	-0.973367475089237	0.503455939546665	-1.93337171861693	0.0531904226203502	0.302752422415394	-1.18289027918293	-1.36339231560115
ENSG00000291207	-0.452486910827771	0.175839755705708	0.010073638571238	15.2858090674075	-0.692789265115979	0.320671724349122	-2.16043140854454	0.0307392881874475	0.229347155330299	-0.811968266596536	-0.908772685040844
ENSG00000291208	-0.488404803869155	0.357056627683791	0.171354740543048	1.99811793550175	-0.633107321272692	0.645748600013837	-0.980423838718545	0.326876947269159	0.678402863694741	-0.891261518181003	-0.812070295843401
ENSG00000237471	0.299514952145438	0.487641302080067	0.539075498426907	1.77419636965348	0.419391269342453	0.828607005837937	0.506140144106481	0.612758270759673	0.852880705164177	0.848170117467924	0.893288507594345
ENSG00000229628	-0.166940691155901	0.364332426803861	0.64680171444293	1.67724256504663	-0.439254312793769	0.73243853432451	-0.599714914233548	0.548696246930609	0.820209835263645	-0.181589190369882	-0.497971125041465
TNS3	0.161952929046541	0.0519524360263715	0.00182496668929703	244.598023298609	0.231047145322815	0.101395410348522	2.27867459216001	0.0226864161874673	0.195005567035745	0.544484706592583	0.588115357875508
PKD1L1	-0.225610217056915	0.468352372097323	0.630011674087864	2.52218670339393	-0.0889340695475633	0.778373359237614	-0.114256312208155	0.909034613443457	0.966861030472677	-0.311109523654759	0.0696512130494581
HUS1	0.124184422640756	0.138801771312925	0.370953342534536	10.4290770061923	0.298069513502314	0.293530887119584	1.0154621764928	0.309885567562873	0.664687906581082	0.461105994011838	0.696711404104276
UPP1	0.0768273590630479	0.137042113834275	0.575062539181346	7.40271316259501	0.048419942778023	0.291698810214877	0.165992938889106	0.868162507034577	0.954855146560004	0.356559339444926	0.292205310694408
ENSG00000285165	0.18355614479452	0.230033698108071	0.424897600469874	2.87114932838397	0.240378603713068	0.447422234897535	0.53725225293758	0.591093381885068	0.841297017062066	0.592176513552539	0.603235078563619
LINC01446	2.69123227461906	0.805344794373971	0.000832626928659178	1.81748268610816	1.47340910358096	2.83705958276953	0.519343729165753	0.603521064062344	0.846877367030276	6.12818593441249	2.60110893474425
SEC61G	-0.602374462036181	0.464600164912593	0.194788201152643	3.15006439183704	-0.748225860584001	0.750396820672566	-0.997106917261964	0.318712615789997	0.67058708537474	-1.14286382591162	-0.998596355074219
LANCL2	-1.0525777147703	0.610529928751401	0.0847007121267487	1.80696660970712	-1.48191181057731	1.00635272869117	-1.47255705512384	0.140870511799942	0.477412630562648	-2.13674394415969	-2.18738444936363
VOPP1	0.00234736402373061	0.0553356540043834	0.966163516485227	143.222067520302	0.0277659071300843	0.0948050492543077	0.292873716626677	0.769618679489502	0.919992934125925	0.192135413524272	0.258739668238637
ZNF713	0.197817198075806	0.612350809096836	0.746660753149433	2.28772791290637	0.152887228781508	0.981895491592116	0.155706213228055	0.876264599461508	0.957064600906205	0.62365957644795	0.461473191379329
NIPSNAP2	0.34783620283766	0.123349107097604	0.00480336954249901	20.5451748912642	0.589668051316401	0.234641291618244	2.51306173457218	0.0119688388334038	0.143861966351296	0.954845335961389	1.16918722304118
PSPH	0.361653088814351	0.340860238630725	0.28868940036103	2.32002413786188	0.110288468321333	0.625028759820202	0.176453429683874	0.859937732278418	0.952077286572492	0.985347843850738	0.392450608533079
CCT6A	-0.246722852072872	0.169636801856187	0.145830396975388	17.0027793698823	-0.376553629050588	0.288259743521983	-1.30629974359174	0.191450644285051	0.550311261815221	-0.357718312149185	-0.396377484958293
SUMF2	-0.282919572894331	0.141758959723665	0.0459579697563031	14.9346988298544	-0.40528078239135	0.267879175522939	-1.51292380828104	0.13029901354203	0.461583387901253	-0.437627111012241	-0.442923964245018
PHKG1	-0.25760931132286	0.220103129093649	0.241838922669084	3.00674140873315	-0.570724968707794	0.504599832754251	-1.1310447044594	0.258036276023426	0.622370176994886	-0.381751535678716	-0.710992446358082
CHCHD2	-0.680787106777263	0.450121717418721	0.130419132286144	2.20548999325089	-1.24478283677083	0.755245087943176	-1.64818395596701	0.099314928128736	0.403917891269801	-1.31596956904902	-1.80316542366909
ZNF727	0.71594216039859	0.469809632223727	0.127534086020847	2.91973166163249	0.893323060080012	0.793159438249798	1.12628434713106	0.260045181097676	0.625393008173262	1.76748538333249	1.66119808844322
ZNF736	0.223985346646016	0.0877832277613452	0.0107237741180151	29.8394649744121	0.335875170393214	0.176896482028399	1.89871028831027	0.0576025780918793	0.313058664329552	0.681429044876587	0.75796774247235
ZNF680	0.525563624934613	0.173829161529844	0.00249911051489151	19.6609586540909	0.776033360079186	0.311442624516382	2.49173780013007	0.0127119840292013	0.14612476085948	1.34720090029127	1.47115410716618
ZNF107	0.266243653728028	0.101461561332388	0.00868823697453805	17.3290005848956	0.386637558440544	0.209761284268332	1.84322650287528	0.0652959468811731	0.332053444347637	0.774719555295083	0.840217814930349
ZNF138	0.380702062968025	0.282762025485326	0.178183500577591	6.66556076731963	0.47185098840174	0.47205154520281	0.999575137920618	0.31751615991085	0.670504783103156	1.02740084228951	0.978288757971249
ZNF273	0.89049037237138	0.287563147406044	0.00195702556780902	5.18337174481323	1.42309586673413	0.514085491420526	2.76820857714116	0.00563653697761371	0.0936498057957241	2.15282244276497	2.51958661998652
ZNF117	0.208821142192703	0.111626557715319	0.061385009188056	25.2798872518146	0.224424286830139	0.202885707702696	1.10616114546129	0.268656776938141	0.632134783074439	0.647952162549178	0.577384369601399
ERV3-1	0.0983834582056708	0.100832860432059	0.329209041054495	14.0987620528192	0.173857135892542	0.202839257303912	0.85711778973857	0.391379790462603	0.726516762590545	0.404147130591984	0.495450638967333
CCT6P3	0.21824478386596	0.113517248117956	0.0545341541896386	20.718871799241	0.288909585863832	0.220561334159427	1.30988319854377	0.190235351789475	0.548049980403939	0.668756032898102	0.681869613933319
ZNF92	0.313876547536682	0.147796270524659	0.0336943271609495	7.03441991239723	0.215071905859151	0.335618853282329	0.640821883978695	0.52163841301688	0.805145103453654	0.879875139675105	0.562230748148418
LINC03006	-0.130883049713979	0.13309501468038	0.32542017568062	14.971550280104	-0.177964893296332	0.262928031606179	-0.676857816221332	0.498496170900181	0.791872448085939	-0.101987426672255	-0.0746050362330597
ENSG00000291124	0.335964575522928	0.188449122531346	0.0746210434750814	4.22100720173227	0.493138337094198	0.408454786213345	1.20732662154832	0.22730638223084	0.589925854097733	0.928637230427484	1.01278055474726
VKORC1L1	-0.00832769086735157	0.0919542070593682	0.927839469739744	45.8196557824956	-0.00297211982823842	0.170083829991997	-0.0174744408588299	0.986058122973182	0.994005474714227	0.168568891618844	0.208934979338251
GUSB	-0.0839232254142766	0.157757671420982	0.594742923554864	11.3176255730815	-0.163660040442138	0.320371854820497	-0.51084400199211	0.609460295018874	0.850411420807284	0.00168227239022633	-0.0514269465288982
ASL	0.0133415941576928	0.181128333731614	0.941282328655979	9.74359215599131	0.00925446088781298	0.341380009291441	0.0271089713396554	0.978372819297224	0.991117840286496	0.216406554790419	0.22874565390445
CRCP	0.126577021992791	0.0913410604665443	0.165819417557533	19.6475901398401	0.247630267029156	0.180356227669901	1.37300646741394	0.169750336134282	0.51972336698106	0.466387957019612	0.614984916507277
ENSG00000234185	0.290050382420578	0.154591404283604	0.060622503966991	5.87703181968103	0.5049708509988	0.312459997840649	1.61611359690378	0.106069755012698	0.414932562907539	0.827275893314315	1.03195272460472
TPST1	0.093508204387768	0.32526686633081	0.773743670519474	12.2513976684659	0.191610213908905	0.529400446289885	0.361938142009017	0.717398256289651	0.897341456799321	0.393384396623271	0.524215872624916
LINC00174	0.215845263981266	0.154999257243029	0.163753865335491	26.6184856314862	0.351375709379506	0.265974930709063	1.32108581979051	0.186472750648439	0.543250646779458	0.66345879194692	0.783083197119043
ENSG00000291136	-0.0302405229268396	0.0493687279537331	0.540177831285262	51.9921940757699	-0.0211416094424277	0.106156283937241	-0.199155515418442	0.842141095872758	0.947968911387735	0.120193567837485	0.179495035813558
KCTD7	0.185112106191986	0.123188870186636	0.132924399963957	25.5425684754173	0.32400482386451	0.249883303734882	1.29662454042255	0.194760404479637	0.553996166082365	0.595611493394002	0.738734272581668
ENSG00000226824	0.0783467387755754	0.142159861367419	0.581553364164043	37.029721112725	0.14280044407849	0.246966324010615	0.5782182840133	0.563116755988846	0.827499537304092	0.359913560630979	0.445129618813005
RABGEF1	0.181899847705095	0.117479942783982	0.121538506495802	44.793816460052	0.25097656265912	0.202040667512933	1.24220814427399	0.214159775548193	0.576415637462698	0.588520030092915	0.620406904491251
ENSG00000272831	-0.156298377984095	0.293240405733873	0.594030649055573	2.29779458678913	-0.127985915658541	0.664999408795491	-0.192460194649438	0.847381745067782	0.949575655715705	-0.158094949914285	0.0063756798091439
TMEM248	-0.233530235864832	0.125842488251331	0.0634914233739181	21.2195544731401	-0.320035259312182	0.243443104652534	-1.31462034946099	0.188637527562061	0.545937841414307	-0.328593958033086	-0.304801020867252
TYW1	-0.0521304872766186	0.0758904624018605	0.492134713662452	56.0077969254609	-0.0305169326327728	0.146122246999948	-0.208845218707755	0.834569070165946	0.945863814526985	0.0718687273920225	0.164304241184195
PMS2P4	0.455001591627559	0.187930190301641	0.0154727574712717	12.9660180961428	0.684085997774903	0.343179721086215	1.99337535332702	0.0462203606527453	0.281309488090037	1.19142636605339	1.32217220338344
STAG3L4	-0.0201250609805073	0.100885469148952	0.841883971506711	29.168977535237	-0.00676183154632211	0.19968991268215	-0.0338616580852787	0.972987468057567	0.989642362393173	0.142524718166361	0.202794526231185
ENSG00000273448	-0.27358821279672	0.596321236410632	0.646382576585475	1.83141045980332	-0.764763179736758	0.891936970720369	-0.857418410539818	0.39121368813619	0.726407376271338	-0.417026963810048	-1.02539170003134
AUTS2	0.402468979537549	0.143024447970866	0.00489311621345283	449.992982805355	0.603160555856813	0.222785012402378	2.70736594599742	0.00678194542521185	0.104082651181364	1.07545403933469	1.19104906837151
TYW1B	0.106284439047837	0.0836239007271058	0.203735195013645	33.926773989287	0.205411482052467	0.158695399378439	1.29437578440837	0.195535650879855	0.554412852634585	0.421589536274302	0.546578006253496
SBDSP1	-0.309019609835285	0.533345909104896	0.562320581474287	2.22603140074365	-0.552361319772128	0.880910484928608	-0.627034561652303	0.530636580215113	0.809650520799646	-0.495246214480768	-0.681237907344995
POM121	0.127254287590575	0.0580909239632656	0.0284803652007517	41.9451980748127	0.248724232586939	0.122352046900927	2.03285714368424	0.0420669578996363	0.266500733287636	0.467883105729274	0.616757464053905
NSUN5P2	-0.257636800109445	0.162364930122651	0.112563350388442	8.11473771731687	-0.293133237709954	0.327809702235176	-0.894217699205426	0.371205424195316	0.710434977903534	-0.381812220621118	-0.261211794450504
ENSG00000290832	0.238709671127872	0.14200803882489	0.0927709056841002	7.30808793311234	0.454201402981348	0.280227180585208	1.62083279014128	0.105053504108337	0.412875238235917	0.713934837023301	0.94969121290841
NCF1B	0.141770404937375	0.324396146755024	0.662090582025066	1.50651890665079	-0.0683489217586267	0.649994301915693	-0.105153109122935	0.916254317865379	0.9689366415174	0.49992925452434	0.103005236812485
NSUN5	-0.383750052028062	0.130002152644164	0.00315851175474616	7.54059695054522	-0.597865002412456	0.270640375383917	-2.20907542551386	0.0271693950906954	0.214595624346208	-0.660223033888938	-0.754967322729929
BAZ1B	-0.194941674356373	0.0574344649658333	0.00068839851202633	50.3322368285338	-0.219683667377689	0.1272458369445	-1.72645072446265	0.0842663569350166	0.375971152889956	-0.24340487101043	-0.142201781048357
BCL7B	-0.470684233219474	0.184746844520772	0.0108427774200388	7.32502634960447	-0.652600942505101	0.355698291226943	-1.83470361989658	0.0665496156517766	0.334974107974429	-0.852141137007015	-0.84365572396273
TBL2	-0.67735414317004	0.193152241191768	0.000453460503567996	5.10255445304519	-1.01552370677125	0.416979528613025	-2.43542820950738	0.0148741758182172	0.156821724481968	-1.30839087152703	-1.4316978710287
MLXIPL	-0.415065059377723	0.0647015564747019	1.4075752043308e-10	99.3632877082583	-0.554784865195036	0.11685253661134	-4.74773489120128	2.0570742423759e-06	0.000654527873705599	-0.729354838287521	-0.685164767256581
BUD23	-0.680752209617611	0.233320137859576	0.00352652299460679	6.87021199558806	-0.969723217408243	0.423888962736445	-2.28768215890342	0.0221560374264044	0.192445281604009	-1.31589252919435	-1.35748754102597
ABHD11	0.109822073740752	0.193172803306168	0.569683786029615	6.00702665820751	0.264509371930943	0.363243355486588	0.728187778071304	0.466498646426814	0.774749406110314	0.429399308339608	0.64233405539932
CLDN4	0.2811128229908	0.254758855384506	0.269833217852789	2.56270750179719	0.51374015130024	0.503510826687849	1.02031599733352	0.307578618768527	0.66293033029593	0.807545110453527	1.04616158303208
METTL27	0.142257520422591	0.214818286997858	0.507828584649385	3.17377850080683	0.347023326583579	0.446651751535883	0.776943839110189	0.437191905212712	0.756339568421932	0.501004623023138	0.776031050557378
LIMK1	-0.146104195499002	0.0816525274335092	0.0735599535003413	21.002992807657	-0.196645070791825	0.178551607076897	-1.10133464498662	0.270751038085235	0.633648208098085	-0.135590014127626	-0.104872445069303
EIF4H	-0.533255620282123	0.251569466369964	0.0340300708440195	9.45735490461737	-0.806624488392315	0.417493052931779	-1.93206685171866	0.0533512550872068	0.30288142709234	-0.990275317946614	-1.09321939298574
LAT2	-0.149091186649987	0.0568441016759828	0.00872083037313129	90.1276977396378	-0.188515804871316	0.112994247489374	-1.66836639085582	0.0952430158507353	0.395690507229283	-0.142184171545009	-0.0917006315137874
RFC2	-0.0697804140869142	0.108339950435415	0.519518658119911	11.6670498624471	0.0194437689517227	0.210115834052199	0.0925383326745966	0.926270336794044	0.972623459039753	0.032904301349445	0.245255344618214
CLIP2	-0.253295853659091	0.143816807057339	0.0781978606208641	35.8837822812675	-0.335422569778817	0.243651766720221	-1.37664739432805	0.168621290290421	0.518816892284621	-0.372229037147465	-0.329733011845187
GTF2IRD1	-0.0138753679970645	0.145983818298545	0.92427725576488	15.8040169952309	0.0823584157583905	0.295472189633634	0.278734915324889	0.780448265435497	0.924086155889311	0.156321698893789	0.347195668105221
GTF2I	0.030713534983987	0.0409026158748214	0.452716361228476	77.8438918733276	0.0578139336267467	0.0992667152754574	0.582410060273653	0.560290506778596	0.826400773988322	0.25475729192477	0.307426352447938
GTF2I-AS1	0.499143003355756	0.163499022257016	0.0022665605576134	9.67578759329498	0.910493457716888	0.339963192507464	2.67821187053036	0.00740163827425874	0.109901815733243	1.28887406604583	1.6890192076634
NCF1	-0.222601465522583	0.22132133255382	0.314519462955538	3.0479593671783	-0.274799209225279	0.437306182736046	-0.628390862223747	0.529747921663031	0.808933733303841	-0.304467327463237	-0.231505249322927
GTF2IRD2	-0.545274549735712	0.265336661593619	0.039876198147555	6.74302988295265	-0.756800319879964	0.466812515466149	-1.6212082898511	0.104972975495537	0.412872324191034	-1.01680861141796	-1.01248951348362
ENSG00000290833	-0.0537491496586879	0.167718656718454	0.748610479095096	9.8579679908489	-0.0401279657522699	0.316961517533029	-0.126602011703482	0.899255404646162	0.965132122895046	0.0682953272668022	0.148731526800904
RCC1L	-0.425815128214666	0.162557937239488	0.00880673310995947	6.88585722703369	-0.546054530923376	0.340435492210186	-1.60398825450973	0.108716641621953	0.4200399221319	-0.753086962882242	-0.671019045314637
GTF2IRD2B	-0.342749861242126	0.20015184792728	0.0868139285342602	10.2008994529295	-0.413015897190658	0.356539441790829	-1.15840170477678	0.246700143791258	0.611185496281657	-0.569709972912489	-0.455457136485079
ENSG00000290951	-0.579310450103125	0.318450626982679	0.0688880734864007	2.23407064272354	-0.986299599168075	0.607881774357091	-1.62251878699803	0.104692313820344	0.412481445141468	-1.09194712824654	-1.38434617895227
NSUN5P1	-0.190640237074804	0.0961538838547991	0.0474056788511722	12.2754950446171	-0.153751974360185	0.217790484210389	-0.705962773890792	0.480211287900286	0.78261282292479	-0.233908908979768	-0.035372950952499
POM121C	0.0872247924267827	0.129507869975644	0.500623149670789	21.1104960560945	0.130255558597221	0.229343584575074	0.567949432021643	0.570069305145623	0.831180701990982	0.379512977025879	0.424803196445924
SPDYE5	0.042591423006671	0.242672923898981	0.86067924368387	2.60057047738127	-0.0294342188214512	0.558488233020429	-0.0527033822400596	0.957968244135302	0.985499401768521	0.280979218756326	0.166058557575879
PMS2P3	-0.0766404619828424	0.162456927247332	0.637099062990794	5.48441592394932	-0.178132115404631	0.378616428992823	-0.470481737621606	0.638010878782171	0.863957456640537	0.0177598856381282	-0.0748759854742835
HIP1	-0.227076283847516	0.35612303701142	0.523711725085682	8.08037015940258	-0.311664437486091	0.551316081355762	-0.565309897581194	0.571862997772574	0.832401478838371	-0.314346049882307	-0.291237815348098
POR	-0.33120712932833	0.133661460444423	0.0132137684587844	13.5474788539458	-0.542139153993158	0.272913352185549	-1.98648820093114	0.0469791416856553	0.283441048916532	-0.544227945206739	-0.664674977421092
TMEM120A	-1.66972673320046	0.797318928464805	0.0362442413519495	1.70634420038036	-1.88588384904898	1.17713997693291	-1.60208971405656	0.109135772227017	0.420957454325715	-3.49917776863563	-2.84193855356221
STYXL1	0.0703762547660916	0.194883614395479	0.718010188003174	14.8392949822549	0.158026649039768	0.332800428741557	0.474839078895799	0.634901676556879	0.862439123829374	0.342317717993834	0.469800571254363
MDH2	-0.240234331959585	0.639181923491677	0.707030965773872	1.80403832128645	-1.07320095107338	0.858295799501327	-1.2503858829286	0.211158619000636	0.57264598515464	-0.343394090593068	-1.52515205444112
HSPB1	-0.217719486359264	0.436982260171633	0.618319012737175	8.84187570173654	-0.343279757556841	0.636354185093295	-0.539447630892085	0.589578022853677	0.841021238968323	-0.293689746451423	-0.342463978391835
YWHAG	-1.79972010592087	0.237099329899047	3.18490428318384e-14	16.5893616808736	-2.6346022170841	0.380709696653262	-6.92023933260521	4.50881245810217e-12	2.61218049760149e-08	-3.78615443498844	-4.05508360820591
SSC4D	-0.0273475606017565	0.204736929429975	0.893739329071872	3.19902894891394	0.0496243888046374	0.468817127552852	0.105850204457479	0.915701203102752	0.96870536294637	0.126580144834162	0.294156869255215
ZP3	-0.01849544411482	0.134605464097828	0.890710794662838	8.56854971622573	-0.0516635538591478	0.249016613806971	-0.207470309186662	0.83564257803734	0.945863814526985	0.146122301687431	0.13004046449801
DTX2	-0.182888654766756	0.097035441502252	0.0594620582642231	17.561773161783	-0.277986947755485	0.194429283422705	-1.42975863955184	0.152786303674013	0.495167945493732	-0.216796319290236	-0.236670327940626
LINC03009	-0.115995328060777	0.0957098949663052	0.225532637323022	89.3369981159786	-0.169439221249345	0.168093463176858	-1.00800601074577	0.313451576662079	0.667517628888717	-0.0691209147861969	-0.0607909275870277
POMZP3	-0.426529510935987	0.299736676231028	0.154732073293063	3.70538335995784	-0.66718476672414	0.543308380051308	-1.22800382107328	0.219445533579383	0.581990248932092	-0.754664052295145	-0.867285829733409
SPDYE17	-0.604424682223568	0.230498750283342	0.00873520687019709	2.76373336731258	-0.886836783847309	0.495512675103964	-1.78973581989853	0.0734963910908487	0.351611347468895	-1.14738994399251	-1.22318701994301
SPDYE18	0.012143838256786	0.283778170131768	0.965866209727762	4.32333441669165	-0.0628698474390067	0.503154379157718	-0.12495140665227	0.900562020613329	0.965132122895046	0.213762358487536	0.111882956658355
ENSG00000291121	0.11830697388834	0.2630927886826	0.652942815314218	5.26582515327205	0.111376333944534	0.498685156759053	0.223339982020654	0.823270911873461	0.941312490425232	0.448130789089233	0.394213272382727
CCDC146	0.0562670138074201	0.0516141466101161	0.275648338159392	70.9056705358711	0.10026720215807	0.121685093075573	0.823989197228938	0.409945696138114	0.739005839695491	0.311169799831909	0.376213195366449
FGL2	-0.0189116394226256	0.141131014623249	0.893402106793588	27.358031483284	0.0145081680457901	0.237786278425544	0.061013478750133	0.951348474565047	0.982288815822727	0.145203498370876	0.237258212336765
ENSG00000250990	0.762721241836584	0.317129191305342	0.0161689025670049	2.26693582498782	1.08573909029649	0.573400403162269	1.89350946443131	0.0582901507928958	0.314233311030649	1.87075606986968	1.97296892973283
GSAP	0.0652774468267699	0.0615821593451648	0.289141955189174	130.778018632744	0.111078034220573	0.106675707703066	1.04126831321111	0.297751038553263	0.655489814142805	0.331061460277167	0.393729938661565
PTPN12	0.117032409390476	0.0547361668839122	0.0325071292418817	105.033962233039	0.17217536016014	0.102486765602301	1.67997652329341	0.0929618835521055	0.392391738608747	0.445317028179781	0.492725665198974
APTR	-1.27384422534085	0.359366976764233	0.000393076349439102	1.88935782209579	-1.88117007108168	0.770190187849158	-2.44247472995606	0.0145869507925991	0.155491259276767	-2.62521750438977	-2.83430084000547
RSBN1L	0.171897508133636	0.0905682201231296	0.0576974982259205	42.8980929176368	0.257434690559076	0.157219370799923	1.6374234882716	0.1015420137364	0.407538931875366	0.566438611587682	0.630870980515791
TMEM60	0.286593167825029	0.255835060362817	0.262617331309627	2.08579479964247	0.431396862131404	0.564692628431255	0.763949873632753	0.444897114759334	0.760538115555047	0.819643658695472	0.912741116401318
PHTF2	-0.0516188725788777	0.113641761719427	0.649667249674998	43.4262867767496	-0.0581879724179249	0.211371285093021	-0.275287972026652	0.783095004546477	0.925512221305593	0.0729981809737107	0.119468978012674
HGF	-0.0195074950312424	0.169540397614821	0.908396737709444	16.0124818515068	-0.0226469098127043	0.296257741606495	-0.0764432675747087	0.939066447740811	0.97780040707879	0.143888072417921	0.177056004292605
PCLO	1.70713014275804	0.872587580128882	0.0504180790183109	6.43657049248726	0.458083132246035	0.881598443839132	0.519605196047309	0.603338775777941	0.846866916406905	3.95565711050406	0.955980761638566
DMTF1	0.0483306803502359	0.0879897632330124	0.582815936892438	60.7926675265146	0.0700737031824944	0.158472355604897	0.442182505049663	0.65835714489888	0.872891332879077	0.293649348820106	0.327290802744059
TMEM243	0.0566975279502966	0.077956129838914	0.467041925370457	24.5798697031982	0.0976073556898188	0.169735318052319	0.575056251167081	0.565253254387585	0.828364597333624	0.312120213771904	0.37190345791799
CROT	-0.156565903647833	0.167677148289838	0.350440970409772	12.4413171727562	-0.222714920628291	0.317856874838856	-0.700676745598787	0.483504771617616	0.784500651314646	-0.158685546354217	-0.147113307260798
ABCB4	-0.0512519415603787	0.160118699246807	0.74890225008881	9.98085373625111	-0.0454324654406692	0.29472228377613	-0.154153479195959	0.877488721874203	0.957240102098644	0.0738082271958113	0.140136669456575
SLC25A40	0.0733203354687787	0.235959929658229	0.756004256671463	8.43602999388821	-0.044783049081869	0.41150238264591	-0.108828164721476	0.913338784271115	0.968489890054104	0.348817145217313	0.141188915905598
DBF4	0.11735265156159	0.198944023835993	0.555272617464357	5.53578128831979	0.206626022324412	0.386113414728951	0.535143339864176	0.592550742731536	0.84176434912526	0.446024002918328	0.548545920475292
SRI	-0.283658814233718	0.455295910550965	0.533270865211778	1.96465684210709	-0.564714137534376	0.840806767693607	-0.671633672839512	0.501816935984617	0.794417637380625	-0.43925907894082	-0.701253123237873
CDK14	1.88081843451775	0.718991669886865	0.00889896714227443	5.68742063542699	0.830438418600742	0.859079599351708	0.966660620537865	0.333713719220728	0.684378914090367	4.3390957882659	1.55930638245527
MTERF1	0.0889547754449668	0.178725849327358	0.618683990013777	19.5332062041363	0.114684718003929	0.297175734251575	0.385915486312359	0.699559260992128	0.891726419924729	0.383332131410567	0.39957383241687
AKAP9	0.00527601995450614	0.0708686555627947	0.94065402533857	79.3151913865838	0.0349824868456877	0.126279449299447	0.277024385517658	0.781761381694706	0.924690601234847	0.198600788630093	0.270432660379863
CYP51A1	-0.337405972280643	0.614019426486068	0.582659797543385	2.28226604050774	-0.542408196849643	1.01025038776836	-0.536904715322925	0.591333433724458	0.84143196568406	-0.557912668115847	-0.665110906369501
KRIT1	-0.00847135945665296	0.125766596198175	0.946296874820935	32.1782661054511	0.0205385754826349	0.220519125105957	0.0931373887537705	0.925794414585523	0.972623459039753	0.168251725197553	0.247029254789876
ANKIB1	-0.00094838219461515	0.118179426635565	0.993597097137891	43.2675104103275	-0.00719794310904984	0.207048484405891	-0.0347645293309138	0.972267505017567	0.989518101066188	0.184859640589909	0.202087896598224
GATAD1	0.31921410143263	0.14023569767584	0.022829944143198	26.6970639112499	0.542864576597344	0.264829207748613	2.04986670923645	0.0403774396394183	0.261955987179138	0.891658459020408	1.09335176030961
ENSG00000244055	0.199710509375893	0.256562999733684	0.436328942379889	11.6557489911647	0.282053526276368	0.421569541756324	0.669055750805168	0.503459915120065	0.794983651743826	0.6278392984899	0.670760770958486
PEX1	0.410667255132434	0.372227066436484	0.269909581169732	3.84177980763606	0.657756655881113	0.595584594884255	1.1043882960219	0.269424735638505	0.632588533301592	1.09355276045274	1.27951088736111
RBM48	-0.184332688331632	0.425477167740816	0.664842197479478	2.62888699660978	-0.281008981099395	0.711782325739227	-0.394796233255091	0.692993275024523	0.888248835218078	-0.219984204409895	-0.241566915179101
FAM133B	-0.415825993857709	0.0781897620312432	1.04819450638659e-07	84.5599101386543	-0.568555854153036	0.139297557302583	-4.08159242102154	4.47281846546187e-05	0.00536161478082487	-0.73103469654344	-0.707477839654942
CDK6	-0.116082621638777	0.143078258468606	0.417180446928642	154.365262085003	-0.131071779408944	0.225010894372589	-0.582513036866145	0.560221162778668	0.826400773988322	-0.0693136263028236	0.00137566844581884
ENSG00000286742	0.837099816779042	0.270677887931184	0.0019840796304674	2.26723912715194	1.04201258967506	0.592763307756316	1.75788982894236	0.0787662567694695	0.362312273595809	2.03495609821241	1.90211907449959
SAMD9	-0.182041861361358	0.12957080930627	0.160033042007345	14.0771867808618	-0.154733377127525	0.237793310327717	-0.650705341181707	0.515236714664366	0.800081408707401	-0.214926916693125	-0.0369631135084631
SAMD9L	0.0239587061438749	0.101009531287926	0.81250743222941	43.454907127085	0.105390484456274	0.187333335166402	0.56258265173499	0.573719107936339	0.833147424947783	0.239845160469511	0.384514426976302
VPS50	0.109328118385653	0.0634972711761503	0.0851099873115458	61.9982370024559	0.158777012584992	0.128770515234874	1.23302304332158	0.217567167063277	0.579737193015815	0.428308839970591	0.471016381982316
CALCR	-0.317624667314147	0.258486647106265	0.219152205474063	10.9654091430029	-0.635449873608653	0.432928112771646	-1.46779535646333	0.142159819196874	0.479067422880146	-0.514242957602199	-0.815865923015034
BET1	0.186780519985852	0.166224404626665	0.261155235234912	11.2395538284345	0.232201811352363	0.31691897378957	0.732685104258044	0.46375051116129	0.773162183140413	0.599294725997641	0.589986258127612
CASD1	-0.28649074337852	0.0886727046088013	0.00123410345681584	22.7686142293573	-0.402882618177707	0.191437631821395	-2.10451108460004	0.0353338887239396	0.243974842528941	-0.445510917540858	-0.439038229394357
PON2	0.249215487046484	0.261166767665989	0.339962732083551	8.36770374230839	0.352010867267692	0.423762404811654	0.830679794315748	0.406154543891604	0.73659613399155	0.73712774268107	0.7841123406313
PDK4	-0.41220075904756	0.492371041261656	0.402494170589129	32.0352122707031	-0.603572672036596	0.716925129333813	-0.84189080189929	0.399849079389822	0.731676724524351	-0.723031536237721	-0.764215434534954
SLC25A13	0.0286964064236164	0.054723904469946	0.600010637683973	113.527612604652	0.0576469223507169	0.105411873106143	0.546873142958667	0.584465888124153	0.838589145840489	0.250304227758913	0.307155744817305
SEM1	-0.236136059158109	0.171225446416027	0.167865641467977	17.4333628447727	-0.330946967044538	0.310116266106592	-1.0671706170059	0.285894798278208	0.645743280243586	-0.334346639621073	-0.322481212563315
SDHAF3	0.240779967046428	0.122600893331409	0.0495378369323831	16.3014981238265	0.393479623111073	0.252145821687931	1.56052406689516	0.118636087152181	0.441391085842475	0.718505274797456	0.851303982003274
ENSG00000284707	0.150188149342354	0.121371419617355	0.215928974105939	38.7493714601232	0.237433251677862	0.20084128308674	1.18219346156695	0.237128946422412	0.600702470965564	0.518512480553459	0.598462737709912
TECPR1	-0.13588307948271	0.140434301904372	0.333248272284152	8.42479588852061	-0.114552312211836	0.288970790442627	-0.39641484883774	0.691799013660933	0.887636403694201	-0.113025619194435	0.02814208795829
BRI3	-0.0266967703169373	0.106495078036096	0.802057283494751	33.2625925295775	-0.0412314204523999	0.188732439582977	-0.218464936624063	0.827066875025631	0.943881008659705	0.128016845971487	0.146943604038972
BAIAP2L1	0.281702501261458	0.259285098145327	0.277276187713048	2.72664534363619	0.309834149104586	0.462238121322247	0.670291208821756	0.502672170168895	0.794497672315781	0.808846899158541	0.715773591049197
TRRAP	0.196322419696416	0.0520504813478429	0.000162093938690301	48.0825804983341	0.259169049059367	0.115661638995127	2.24075200136397	0.0250421436438406	0.205498100850695	0.62035966578884	0.633681153909999
SMURF1	-0.0560848384253632	0.0681984241981261	0.410862174056622	133.20744247433	-0.0405224373128606	0.124389595549894	-0.325770311686612	0.744598142284728	0.910186588738595	0.0631390015105668	0.148092366278925
ARPC1A	-0.287432561576746	0.13706998601872	0.0359956414430678	16.5816620575913	-0.42034433383302	0.253603468317979	-1.65748653447426	0.0974211490625621	0.399490502782087	-0.447590099280519	-0.467331369909166
ARPC1B	-0.114729229854021	0.0484567760840366	0.0179009187010847	59.7933062016963	-0.212187860987591	0.10735860590266	-1.97644016707871	0.0481049460601419	0.287611976263604	-0.0663258442757041	-0.130056359163519
PDAP1	0.427359861714047	0.264642598329441	0.106341740259522	4.06405341927207	0.520136866774331	0.473812879745504	1.09776852637207	0.272305578105303	0.634444171898259	1.13040378208008	1.05652615277507
PTCD1	-0.168813734248633	0.147332629162667	0.251877893403129	8.32104733326818	-0.222165197312716	0.287538168507049	-0.772645935898663	0.43973195087823	0.757577294448266	-0.185724167803259	-0.146222593008039
CPSF4	-0.00614368300355475	0.177292302046564	0.972356561027283	6.8848488955482	-0.00544473784979445	0.336610909190499	-0.0161751675336021	0.987094646309942	0.994475755742396	0.173390362767137	0.204928607312484
ATP5MF	1.4200055237891	1.34769435171923	0.292040683812018	1.73802363811756	2.20923697292839	1.26137856940294	1.75144641467478	0.0798690438667312	0.365210185984141	3.32179351995974	3.79336757147369
ZNF789	-0.049172730316128	0.0927343582951958	0.595936090414194	15.7250793648998	-0.119491073036932	0.187017911396424	-0.638928496980404	0.522869448556455	0.805368999724402	0.0783983466690685	0.0201398356738212
ZNF394	-0.0226713957268147	0.108326981892216	0.834224439761252	13.7307788829101	-0.0438519620706617	0.212388549486441	-0.206470462634151	0.836423435054831	0.945971861538897	0.13690336500334	0.142697552064817
ZKSCAN5	-0.257110147387418	0.214412540674807	0.230474431456639	4.50973860000723	-0.367862411626772	0.405265246520632	-0.907707766172948	0.364032639710312	0.706341108526782	-0.38064956871564	-0.38229514387161
ZNF655	-0.018655759964297	0.0635350703170843	0.769041163108267	55.4425563058779	-0.0101615448987184	0.126304707434575	-0.0804526221160996	0.935877276105004	0.976798808495807	0.145768384352388	0.197285985748214
ZSCAN25	0.114965534758279	0.200569655340244	0.566512631747156	3.93139120560353	0.18039470164462	0.453681286132772	0.397624295201426	0.69090714907734	0.887433891626109	0.440754143324159	0.506043427791727
CYP3A5	-0.154908614593377	0.402546020381418	0.700369206453281	1.79501460530471	-0.223983688373861	0.727434435394188	-0.307909108334261	0.758151494848794	0.91516596456192	-0.155026873007432	-0.149169086017862
TRIM4	-0.140158754910231	0.0738409368554034	0.0576806402336474	25.0360521411575	-0.0728320232220828	0.178848243101672	-0.407228060835237	0.683840493756852	0.884069546611347	-0.122464708702756	0.0957412873729509
ZKSCAN1	0.0177142632419433	0.178458066209575	0.920929543030081	13.2830077915247	0.0563994182887245	0.322192350488866	0.175048905422953	0.861041205823046	0.952325375715891	0.226059769955173	0.305134419512537
ZSCAN21	-0.0764535816886346	0.287889237097113	0.790573504250118	3.46722545123972	-0.12884935798713	0.585872887045004	-0.219927156276192	0.825927886397816	0.942952647521086	0.018172447315054	0.00497664802948203
ZNF3	-0.354715674833763	0.301375127900943	0.239199281688501	3.515556547087	-0.49648837573873	0.549653348157655	-0.903275450614238	0.366379722334664	0.707658250156985	-0.596126006459928	-0.590707223664317
COPS6	-0.517119809030764	0.288580727998309	0.0731423226752851	6.89180091505032	-0.761664132080286	0.497803484018447	-1.53004982193347	0.126004397195045	0.453824375928164	-0.95465349181112	-1.02037032684342
MCM7	-0.168927129396378	0.17759814829536	0.34151494494297	5.08232236594968	-0.230214031279681	0.38475379403236	-0.598341159594435	0.549612318216907	0.820209835263645	-0.185974501807212	-0.159264083025569
AP4M1	-0.504506788154243	0.258029465454027	0.0505560039271625	6.27758373390121	-0.774165435699639	0.471121723829004	-1.64323867175487	0.10033356156634	0.405436789066051	-0.92680866704788	-1.04062613371272
TAF6	-0.182072354016471	0.338893120606782	0.591090811046234	2.79389454461052	-0.307986284731224	0.617967503930122	-0.498385890475643	0.618212079702437	0.85531025283727	-0.21499423305187	-0.285278120734887
LAMTOR4	-0.500021889057528	0.185734814019761	0.00709976957323341	12.2583621293666	-0.812934555523516	0.348738305719917	-2.33107330680332	0.0197494945489084	0.182777470717413	-0.916907690061367	-1.10344356680262
TRAPPC14	-0.590555526800998	0.169743250816757	0.000503081093816891	4.00464280732274	-0.781391999865995	0.348861066071247	-2.23983721848288	0.0251014926613387	0.205693773314661	-1.11677204474885	-1.05233530361527
GAL3ST4	-0.327561486792209	0.105408626274857	0.00188651669984202	22.508699344335	-0.487246150636931	0.200648070418391	-2.42836200528082	0.0151671957679414	0.157899638241812	-0.536179732287605	-0.575732087278154
GPC2	0.221129973223413	0.232756203828618	0.342086974414434	2.42052973749851	0.289523838131637	0.446821539138563	0.647963029467684	0.517008862504543	0.801201242455549	0.675125450094309	0.682864884161491
STAG3	-0.130858956946678	0.341453479641935	0.70154111562281	2.63101914154419	-0.209089333594935	0.655163701600559	-0.319140595066748	0.749619901471233	0.912722967906995	-0.101934238868151	-0.125035828956757
ENSG00000291178	-0.269521637271471	0.298613664321272	0.366750772269007	7.79047180295961	-0.425397849501653	0.495305679854939	-0.858859219272914	0.390418190905258	0.725894669130171	-0.40804948854892	-0.475519558958215
SPDYE3	1.18614394957648	0.678223405321059	0.0803085523326516	2.33892838538376	0.350087978001182	0.890517694399154	0.393128603960409	0.694224498523587	0.888641103004065	2.80551477781261	0.780996691671844
STAG3L5P	0.266260746213496	0.129600212798565	0.0399294802186404	11.8406406727813	0.467911992704963	0.262241091380733	1.7842817471562	0.0743778946773927	0.353203551486454	0.774757289099481	0.971906420694886
PILRB	-0.371601040117931	0.109932238367764	0.000724137132891904	27.8351886539171	-0.520099663978588	0.20570240088976	-2.52840833033018	0.0114581003990103	0.140492073358023	-0.633402567087538	-0.628964489393113
PILRA	-0.193889615262675	0.0782916932421454	0.0132676500169563	56.7185099416422	-0.272803393396027	0.142923552695555	-1.90873644162157	0.0562960996260836	0.310179841400407	-0.241082318674127	-0.228271437776951
ENSG00000287631	-0.16621752604137	0.284168987101701	0.558598192112889	1.57559999319791	-0.317582672154386	0.558866327956358	-0.568262312950059	0.569856865229403	0.831180701990982	-0.179992712723001	-0.300827104761292
ENSG00000289691	0.125525621912816	0.143371882131176	0.381288484993727	7.83511670393917	0.184314923037219	0.284755933951959	0.647273335024915	0.517455055973029	0.801463939788729	0.464066859538717	0.512395345146207
ZCWPW1	-0.261079052516695	0.328942300017617	0.427374439079381	5.38990386577256	-0.410473292959712	0.538508150606188	-0.762241560313711	0.445915845601887	0.761058609955672	-0.38941142433362	-0.451337366114301
PPP1R35	-0.675178232175902	0.224976852404506	0.00269005419828741	9.80922381166797	-0.953825107538187	0.400379943172482	-2.38229992236969	0.0172048784578569	0.169130024404335	-1.30358727523353	-1.33172790403769
TSC22D4	-0.708778999013652	0.306671227364295	0.0208217278609894	8.39916987619352	-0.962769596319463	0.503106651930312	-1.9136491092406	0.0556650056528394	0.309051471250335	-1.3777651802467	-1.34622061958278
AGFG2	0.253251861923496	0.365675418307922	0.48858624496825	2.2061826043187	0.373164478196337	0.666915014838487	0.559538276832333	0.575794415889964	0.834487791984617	0.746038546225236	0.818387442701106
SAP25	-0.542395278165108	0.0812482203724433	2.4591995667671e-11	22.70311198447	-0.718071176076228	0.166479037207316	-4.31328285003242	1.60848119267428e-05	0.00270108283761114	-1.01045225847808	-0.949736853362048
LRCH4	-0.189073682048301	0.140739778791778	0.179133603609221	9.81956311866823	-0.210685950009742	0.269506840620964	-0.781746205492619	0.434363741232288	0.755213855522273	-0.230450542374182	-0.1276228194601
GNB2	-0.440861566699964	0.191264583599616	0.0211675392912595	12.3360518519644	-0.677041289973597	0.331150096558329	-2.0445148499431	0.0409027119014647	0.262711944838871	-0.786303862072023	-0.883256310686666
GIGYF1	-0.31536090357573	0.125191867756947	0.0117681745466203	20.1476482823771	-0.412948817885483	0.248102733660706	-1.66442671466173	0.0960271850995384	0.396788533264073	-0.509245415362423	-0.455348448184089
SLC12A9	-0.435722867121685	0.0677239873547771	1.24449241013507e-10	29.1839486781135	-0.55832796422265	0.16283990855528	-3.42869244509009	0.000606496383392617	0.0277765754718192	-0.774959538561511	-0.690905634913859
TRIP6	-0.412181021303439	0.173332270130139	0.0174076748521341	4.49340765767017	-0.657088264861589	0.427743938811454	-1.53617200675572	0.124496199666045	0.451526166801238	-0.722987962693233	-0.850926512496542
SRRT	-0.371634904705586	0.191966746421919	0.0528758146176806	8.47903637505931	-0.539902373773629	0.349342520006809	-1.5454814196769	0.12222985974713	0.447057255331437	-0.633477327410077	-0.661050732341105
TRIM56	-0.00395300406189147	0.0666953316613006	0.952737392938776	34.8821850062131	0.077777056262628	0.140511015355914	0.553529956819536	0.579900573384262	0.83615081431103	0.178226561156111	0.339772511611258
SERPINE1	0.946863730764283	0.396699086787338	0.0169931301224771	63.5687391414968	1.42559649897851	0.620803102989881	2.29637463490859	0.0216544699961138	0.190047610204835	2.27727369842631	2.52363838333341
PLOD3	-0.590828119140527	0.223067455895218	0.00808134391730107	3.30866146569994	-0.953303051583207	0.528346340786226	-1.80431466633157	0.0711819918862171	0.345967172812751	-1.11737382651075	-1.33088201908673
CLDN15	-0.650779246763456	0.207479537104912	0.00170922142528984	2.97299126991162	-1.08279359175228	0.46510944524031	-2.32804042754458	0.0199099570766052	0.182917100329362	-1.24972345625936	-1.54069496763439
CUX1	0.0330935020737737	0.0330265062765777	0.316329805934654	235.637300954395	0.067591087564222	0.0776059312834798	0.870952599194056	0.383780035097526	0.719323724793761	0.260011367630039	0.323268231656626
ENSG00000272219	-0.213630004267874	0.221304583853947	0.334383961433748	2.73609580313005	-0.170846509983391	0.471929369244435	-0.362017117639699	0.71733923878568	0.897341456799321	-0.284661702073956	-0.0630711512880235
SH2B2	-0.156371916506727	0.103587872426405	0.131156208217122	14.3740488738644	-0.0913946393035477	0.227850591738384	-0.401116532576251	0.688334329346659	0.886389183611884	-0.158257295421842	0.0656643627750192
PRKRIP1	-0.154120630348299	0.0956267162104923	0.107029396397261	37.995051942044	-0.227412023412498	0.175831265322557	-1.29335373316752	0.195888744267791	0.554547490796699	-0.15328729900409	-0.154724002092245
ENSG00000290830	0.0989240165087361	0.348018738630423	0.776219482995801	1.59030087400025	0.130338984654064	0.670946702545252	0.194261308923078	0.845971279497804	0.949271174246805	0.405340480810819	0.42493837131622
ORAI2	-0.479123304200244	0.137508409704165	0.0004933891782945	14.9894015420048	-0.703530882090771	0.269681893271677	-2.60874348498449	0.0090875335397067	0.122438664098351	-0.870771444125709	-0.926177279435988
ALKBH4	-0.135106328150026	0.424089955758164	0.750045468489598	1.6801522577922	-0.285963819169472	0.739096261756319	-0.386910114373917	0.698822753030485	0.891080441156138	-0.11131084325337	-0.249595217352385
POLR2J	-1.08967982059302	0.459595655164464	0.0177422742157267	1.78103322734828	-1.54404442592618	0.83773018888546	-1.84312854712854	0.0653102442106037	0.332053444347637	-2.21865149391281	-2.28805765074424
RASA4B	-0.739793324016338	0.189113188103534	9.15699362397847e-05	3.81776213874083	-1.12993069843874	0.418939039431629	-2.69712438347047	0.00699411401684473	0.106357842532069	-1.44623319067055	-1.61707101276465
SPDYE2	-0.0582414697820803	0.334852413608941	0.861919091834953	4.5127097515909	-0.0671456779784587	0.621324806310319	-0.108068561397375	0.91394130643723	0.968489890054104	0.0583779674335931	0.104954847378702
POLR2J3	-0.192664791575615	0.0821753447044576	0.0190496910769352	54.6432426900976	-0.247610441800657	0.143135476865181	-1.7299026574235	0.0836476684271227	0.374652313129135	-0.238378366840071	-0.187451409920539
ENSG00000279168	0.0187699941465232	0.211218036923859	0.929188810757387	5.60243252733388	0.0739866986748319	0.397688950033681	0.186041625417467	0.852412118742594	0.950067258548522	0.228390428274298	0.333631012004359
UPK3BL1	-0.262392705687687	0.346022607429773	0.448264899351623	3.56247084376387	-0.422040702958484	0.588127493229101	-0.717600703618325	0.473003523677329	0.779249802344727	-0.392311478389189	-0.47007998928765
POLR2J2	-0.0934620115010303	0.253991614025667	0.712893497940441	2.04180185305497	-0.0810612458735087	0.51199696740656	-0.158323683603267	0.874201746685232	0.956503837473256	-0.0193757936860861	0.0824075143691732
FAM185A	-0.139866219217198	0.243297853061719	0.565374821477993	8.79287047735789	-0.252603019806107	0.428719378577739	-0.58920364328785	0.555724673459193	0.822626045112846	-0.12181889948788	-0.195540861943906
FBXL13	-0.366130596179399	0.387521596536357	0.344760739188511	2.68671610433901	-0.586667497863462	0.667377876397461	-0.879063449076739	0.379366874414791	0.71660575870287	-0.62132587631403	-0.736824055718045
ARMC10	-0.536431013906561	0.259701205037741	0.038869101088495	5.00352262823599	-0.857048448496776	0.487326911685047	-1.75867252135395	0.0786331472637279	0.361985112723944	-0.99728539744243	-1.17492111214726
PMPCB	-0.230389018708078	0.216522784750944	0.287310339277423	7.58440736413359	-0.383571327012415	0.377030092990918	-1.01734936850692	0.308987259017011	0.664113405718811	-0.321659327374072	-0.407748229874992
DNAJC2	-0.329078716186708	0.149066479293716	0.027272376732791	14.4098507013852	-0.487662355719479	0.284212741482345	-1.71583565598086	0.0861921261234415	0.379258885594134	-0.539529206377046	-0.576406462529473
PSMC2	-0.572244000009026	0.305251738883246	0.0608391635190196	6.72661857666019	-0.815223308698805	0.507124365777554	-1.60754119445406	0.107935700315309	0.418277912894142	-1.07634705380802	-1.10715202343257
SLC26A5	-0.202149099847596	0.322349057779776	0.53058554201409	2.28848721369475	-0.34122240087164	0.647334472110236	-0.527119156437466	0.598110844602122	0.844953713290026	-0.259316166310889	-0.339130452469611
ORC5	0.110493368561198	0.0885257727110712	0.211976439307165	24.1144694175839	0.327004521120246	0.204770627009757	1.5969307995754	0.110281133409195	0.424245515541945	0.430881275809796	0.743594668755432
KMT2E	0.0466441983159336	0.0377331973468796	0.216399794293112	184.975090363004	0.0700333276898451	0.0899660332083923	0.778441876253717	0.436308559646163	0.756214891946085	0.289926228310656	0.327225382512197
LINC01004	-0.0806053147335994	0.133556905796534	0.54615758154128	33.0773100060217	-0.110119139575535	0.234013230020548	-0.470568008338101	0.637949257824329	0.863957456640537	0.00900697615374077	0.0353251379403867
KMT2E-AS1	0.0994774026254635	0.144956707640876	0.492551723556016	6.44536806594023	0.343666319917419	0.314429388989364	1.09298409102924	0.274400784825018	0.635388068298857	0.406562150036418	0.770591707528909
SRPK2	-0.0105817923576232	0.0636890146355372	0.868040604662601	75.0415021944783	-0.037499241605613	0.126717514777336	-0.295927849212522	0.767285182487644	0.918889756158012	0.163592680003115	0.152990836889567
PUS7	0.0324014156989403	0.169381222861737	0.848296167891018	19.0334252573151	0.0151523105553312	0.297214217952068	0.0509811093821051	0.959340573500264	0.985713670226232	0.258483500197097	0.238301913591198
RINT1	-0.249777544445708	0.141357069626212	0.0772286993394694	7.98812963488323	-0.302907945287941	0.300806328945563	-1.00698660945648	0.313941209109943	0.667933218271321	-0.364461928500883	-0.277049709833751
ATXN7L1	0.108119135213219	0.0442794617283119	0.0146164842381918	91.5397217367584	0.218471764572544	0.0952612412152601	2.29339615761322	0.0218252076529023	0.191003535554516	0.425639858058353	0.567739524159168
CDHR3	-0.857837763163137	0.426977205809199	0.0445270613438171	3.12720581112228	-1.13151285055137	0.768281119098466	-1.47278492523562	0.140809038403156	0.477412630562648	-1.70683108823181	-1.61963456682325
SYPL1	-0.157903166095926	0.26834492456694	0.556241300176994	6.33832790183674	-0.242898484224405	0.467104284038442	-0.520009112578414	0.603057223778282	0.846709213782928	-0.161637720848664	-0.179816645935354
NAMPT	-0.0638697193664939	0.178727265249892	0.720823390481919	79.481485206126	-0.15379707300599	0.287765409008072	-0.534452954356567	0.593028190253555	0.841982311048639	0.0459529009141598	-0.0354460240884949
PIK3CG	-0.0606134777888552	0.0668329864412652	0.36443877179755	37.0355069580931	-0.0968443816278884	0.129670533393068	-0.74684956631069	0.455154372043022	0.767099905864032	0.0531414624018289	0.0568341694311499
HBP1	0.409877269938636	0.174436347418203	0.0187873366389396	23.8136520567399	0.744636261095464	0.329704272703656	2.25849745588453	0.023914663008673	0.199792617869429	1.09180876910426	1.42028152678296
COG5	0.0147198669603333	0.0299240738553069	0.622784958140843	179.630976050856	-0.000610468790381324	0.071328693504455	-0.00855853038080946	0.993171364110582	0.996870806994916	0.219449264783622	0.212761552051953
DUS4L	0.728930437295828	0.383307277013022	0.0572120960998907	2.11359640005243	0.557727455646865	0.654518934893865	0.852118137326776	0.39414852626532	0.728721574473853	1.79615863280385	1.11743401738581
BCAP29	-0.251064390773294	0.175589788315525	0.152764437081476	11.2166845941219	-0.380996983805545	0.353581370504662	-1.07753692809594	0.281240462354278	0.641335384914316	-0.367302803089107	-0.403577032982139
CBLL1	0.148832637006187	0.244319294638753	0.542409993613784	6.869423040738	0.240750620792913	0.415527825386145	0.57938507624414	0.562329371643686	0.827286748252335	0.515520017143265	0.603837856189927
DLD	0.0703567757009113	0.237556578316445	0.76710140285764	9.8826121295347	0.0829421067644594	0.394068424301856	0.210476408789672	0.833295862327404	0.945627630734549	0.342274715515538	0.3481414200564
PNPLA8	-0.0260299100111353	0.139836098510298	0.852330383773417	18.9122161259997	-0.0116979931617706	0.275984680402574	-0.0423863858845607	0.966190681086697	0.987932529275641	0.129489023694683	0.194796485434592
IMMP2L	-0.0923406142706135	0.0624782357636819	0.139417281366864	403.623610039047	-0.121809834419224	0.112282366560724	-1.08485275248761	0.277986876884309	0.639203006732912	-0.016900168720693	0.0163827568790158
DOCK4	-0.00139346376632347	0.0579176221574197	0.980805220777609	3012.84360687038	0.00964678881232827	0.102179313926205	0.0944103893601719	0.924783163153761	0.972480552107929	0.183877067224583	0.229381341102393
DOCK4-AS1	0.145259116348867	0.147751528475805	0.325542940844149	9.86560191058252	0.197652469863092	0.297293079879636	0.664840466327421	0.506152537086199	0.796880134917443	0.507631022312844	0.534006113178183
ZNF277	-0.114023877697527	0.0715991630233836	0.11126547155292	58.6269612743585	-0.192114428824377	0.14216609751064	-1.35133785190945	0.17658723202133	0.529845232245605	-0.0647686909667383	-0.0975314659617719
IFRD1	-0.0793597160050023	0.10073896125166	0.430827857498633	34.1931777822696	-0.0851795994757688	0.183348103698743	-0.464578568075764	0.642233283097071	0.864615856180499	0.0117567914963653	0.0757345642731745
LSMEM1	-0.313213233023497	0.240655576316469	0.193087363878822	3.86207052074132	-0.441653123921506	0.488559625785441	-0.903990220664417	0.366000586942916	0.707515649133728	-0.504504163384681	-0.501857908084166
LINC03076	0.453118579913366	0.0906221171892454	5.73040908296908e-07	18.5914062229617	0.733766485908842	0.221335032456984	3.31518457680869	0.000915826317238218	0.035533332900908	1.18726938163846	1.40266927820497
TMEM168	0.0716441368381464	0.0544865773588424	0.188545139708203	46.4238549628746	0.14919078004883	0.111355055167542	1.33977554790271	0.180318327549221	0.536536837672162	0.345116726610599	0.455483851874329
BMT2	0.138146009318765	0.062504786402881	0.0270935820106882	56.8969839830835	0.202265610149615	0.121818065397887	1.66039092386639	0.0968358348229405	0.398226104432989	0.491927946839143	0.541480763946615
GPR85	-0.366339343962825	0.335704457532141	0.275160461899919	3.95796185442437	-0.669277656777909	0.618615310099526	-1.08189636734052	0.279298579211487	0.639598312492935	-0.621786713214731	-0.870676930215297
SMIM30	-0.218042866026952	0.225375378676127	0.333311462849403	2.84233481843692	-0.349606252795151	0.465656116719568	-0.750782047614966	0.452783835284932	0.765739901505962	-0.294403647606976	-0.352714770597887
FOXP2	-0.0462186455483197	0.0838447148819001	0.581468468805226	350.016767278401	-0.0366447492142562	0.140534777003836	-0.260752178183311	0.794283625149843	0.929837506256459	0.0849198591204192	0.154375367125583
TFEC	-0.0861832165036523	0.055900100483309	0.123137676535019	157.984525572651	-0.120173687683424	0.099777321077971	-1.20441886377681	0.2284277246213	0.591320768615381	-0.00330694125384925	0.0190337981863311
TES	0.132445103805071	0.219409158283806	0.546080104798403	6.28833589755657	0.0817569486315348	0.375779829348339	0.21756609122239	0.827767206869812	0.944215261468843	0.479342483247617	0.346221113584286
CAPZA2	0.0140148442256575	0.0421570546457952	0.739554299002889	83.6289619265332	0.0535051830835805	0.110008146348372	0.48637473550496	0.626701499904393	0.859090010400205	0.217892838714615	0.300444903032114
ST7	-0.0954541289100645	0.263267549468227	0.716922680175734	2.35422309254327	-0.348099152165648	0.634100528494337	-0.548965245293526	0.583029300982135	0.837329071416018	-0.0237736425999504	-0.350272822124886
CTTNBP2	-0.328289851975674	0.132929760929095	0.0135245679812906	179.270579333281	-0.43553555173922	0.206464891232887	-2.10948965288219	0.0349023382151431	0.243329357941554	-0.537787689738544	-0.491945632980188
LSM8	0.146695756841204	0.0758036659381458	0.0529649445830053	23.2173407907227	0.165977970561171	0.161637080901741	1.02685577860731	0.304488379818841	0.661305681208046	0.510802586298071	0.482684062288364
LINC02476	1.5667651966428	0.564498753875811	0.00551172280506908	4.97862425420249	2.22959682063756	0.894104581220356	2.49366446327162	0.0126431997766719	0.145913103398702	3.64578389569349	3.82635654251563
ING3	-0.1806406004067	0.275043803332191	0.511328625843632	7.07895709191513	-0.242502176627779	0.453161994077692	-0.535133527959105	0.592557527081794	0.84176434912526	-0.211833457472531	-0.17917451049232
CPED1	-0.226991170371094	0.0692429681208429	0.00104477374834515	228.952960700619	-0.304143553110083	0.131697681276773	-2.30940704620989	0.0209210043950456	0.187555996627591	-0.314158151213212	-0.279051759713794
AASS	0.183164139184373	0.215128026411603	0.39453651176012	15.2154530832898	0.322603109728661	0.354101280667643	0.91104756560159	0.362270312082304	0.704872794426408	0.591311112026005	0.736463081377435
CADPS2	-1.08981291574357	0.429088529049728	0.0110905625497171	7.8847901847776	-1.42723154709673	0.632726690010922	-2.25568412021958	0.024090420773813	0.200434094479718	-2.21894531814257	-2.0987862606987
NDUFA5	-0.242885277629567	0.356336201367211	0.495480337106517	5.12435235100818	-0.488062600768735	0.555648572416436	-0.878365616321518	0.37974533748378	0.716746901030227	-0.349246385484208	-0.577054977809556
WASL	-0.0838890388479781	0.159608806257027	0.599172033519291	28.5715191358101	-0.120941403929412	0.267759648966155	-0.451678975515457	0.651500266483667	0.87039474089084	0.00175774352098536	0.0177898709542081
POT1	0.0364444004277742	0.0996410021710716	0.714546360923066	23.4274705955607	0.05897762960043	0.204800879457892	0.287975470401025	0.77336551544128	0.921627710317608	0.267408895817776	0.309311883878518
ZNF800	-0.0361483985310104	0.061963379832275	0.559635324322039	54.2394588557973	-0.0443866175811956	0.12715213747877	-0.349082748126092	0.727027187884882	0.900953077142167	0.107151191825298	0.141831252109809
SND1	0.0664628722564186	0.040463361618602	0.100477210931323	185.939720472307	0.106501773345942	0.07598639813533	1.40158996819753	0.161037724372739	0.507050030518186	0.33367843551899	0.386315043440833
SND1-IT1	-0.359640707809637	0.150597498485943	0.0169360934663129	6.92237083956736	-0.492335520832226	0.316484868917426	-1.55563683823596	0.119794473695841	0.443752738719217	-0.606998634160217	-0.583978371257904
LRRC4	-0.82714260600938	0.178386628826084	3.53849422853614e-06	9.89914236185988	-1.25063707127394	0.351893975262601	-3.55401671864558	0.00037939509451773	0.0198147435878491	-1.63906768084559	-1.81265101389817
RBM28	0.0222846048971971	0.155888156177665	0.886327678836191	12.0633337744718	0.033941116514795	0.309273974546262	0.109744496169101	0.912612010677558	0.968489890054104	0.236149372100807	0.268745332646352
IMPDH1	-0.53999526427237	0.196764890375691	0.00606275355123727	6.36629574367375	-0.75886982558939	0.400173139622984	-1.89635372904925	0.0579132860038561	0.313424215285699	-1.00515392694221	-1.01584272441597
METTL2B	0.0347674078831919	0.154488213313897	0.821941205866628	8.81365677233682	0.0499217715110356	0.323809112039791	0.154170372774751	0.877475401972383	0.957240102098644	0.263706724546492	0.294638717136883
CALU	-0.23171077736896	0.122757352042705	0.059086237381007	19.5194970089449	-0.309300966936883	0.235200155487726	-1.31505426216873	0.18849166665703	0.545740365206149	-0.324577275314685	-0.287408294488215
CCDC136	-0.0970033330419724	0.521443548492917	0.852422453934578	5.10160704121837	-0.41197150968861	0.738273606811941	-0.558020097003888	0.576830660915965	0.835272199211213	-0.0271937049305981	-0.453764920042512
ATP6V1F	-2.19797170249195	0.55561697444669	7.62433136012371e-05	2.68852669737893	-2.88669954274754	0.847599042634884	-3.40573714403194	0.000659856775954075	0.0295203106678759	-4.66534475955569	-4.46355578809927
IRF5	-0.163342806077673	0.100054400551692	0.102565789686715	25.7231120392209	-0.232579507117533	0.181589559437619	-1.28079779387003	0.200264699146772	0.559426360332478	-0.173646408025961	-0.163096853045758
TNPO3	-0.0344772133224898	0.0496932138600714	0.487806865811428	58.3701281795219	0.0216245838481381	0.109005508287726	0.198380652389225	0.842747253779905	0.948233873523768	0.110840542674212	0.248788909333105
TSPAN33	-0.46548019514749	0.171558790845014	0.00666288059771766	10.4895175451482	-0.620371799321928	0.306332421484709	-2.02515880074057	0.0428510606343103	0.268241620513103	-0.840652570580761	-0.791434986049383
AHCYL2	0.106276381137472	0.098063621198665	0.278475968888575	71.0288506497671	0.160324897004076	0.164010052593055	0.977530916363262	0.328306379704022	0.679650500116679	0.421571747427026	0.47352441224889
ENSG00000273329	0.131015308218956	0.177215516261388	0.459725270524491	4.24756145946244	0.25228490099471	0.380765745664351	0.662572471046545	0.507604406089577	0.796966429994571	0.476186030250958	0.622526799300012
NRF1	0.0133783901958532	0.0633331315460144	0.832701237755476	74.3241813868801	0.0345802288232581	0.121483936051924	0.284648571219144	0.775913395416001	0.922339010099531	0.216487786657439	0.269780883488264
UBE2H	0.0644723972176927	0.0479877377082176	0.179104248757659	77.7408666379784	0.167179326907619	0.11554274008635	1.44690464137062	0.147923633033378	0.487621944795947	0.32928421234347	0.484630614654085
UBE2H-DT	-0.553909559624423	0.273088438870467	0.0425280407659548	1.55634842437333	-0.983699420986847	0.576978168306719	-1.70491619097781	0.0882100562368338	0.383523422745288	-1.03587147823899	-1.38013312176492
ZC3HC1	0.0223266068092034	0.134555157718287	0.868212801483463	8.34542519459915	0.0522117990690489	0.243696454643275	0.214249317436633	0.830352639100334	0.944839048340919	0.236242096586955	0.298349238643511
KLHDC10	-0.0333724564776493	0.0861699773523942	0.698544225695036	46.3111818652892	-0.0412163984718297	0.157464572018278	-0.261750296867066	0.793513960658038	0.92948304307973	0.113279431902394	0.146967944087538
TMEM209	0.238636413161202	0.191545803931612	0.212821245708161	6.11945644359775	0.275326970824372	0.38222125283649	0.720334018009601	0.471319364559171	0.778151882934319	0.713773110878199	0.659861762960605
ENSG00000240571	1.16185741153061	0.384414732669312	0.00250773917817576	1.78517065150525	1.27729974429455	0.666087000969764	1.9176169816179	0.0551595952787777	0.307664637304154	2.75189920049664	2.28335380872537
CEP41	-0.363874320304951	0.21666792461218	0.0930721288261818	8.32580748559882	-0.499562404754965	0.377594023056762	-1.32301459835308	0.185830523151169	0.542377497086845	-0.616344864472649	-0.595688059260302
MEST	0.173786491288193	0.256978876558148	0.498870751881076	5.65215005969244	0.295794755493946	0.433020905915532	0.683095784644738	0.49454631891026	0.790075209281669	0.570608778705796	0.693025623781288
COPG2	-0.17681567534838	0.13311781666917	0.184090730230896	19.0824351308262	-0.249342113870779	0.252359065678441	-0.98804500325934	0.323130608410185	0.675845939504103	-0.203389455910645	-0.190257230503846
LINC-PINT	-0.229501769697567	0.0700304220621209	0.00104852308970771	368.335927624339	-0.306487482561269	0.119354459461939	-2.5678762565131	0.0102323675747803	0.130575377851299	-0.31970061395713	-0.282849618219125
LINC00513	-0.550547207772471	0.333484318151173	0.0987602531425845	18.4155615297131	-0.794655565648507	0.499029810335486	-1.59240099326788	0.111294633206365	0.426204927326803	-1.02844866501871	-1.07382620049045
ENSG00000271204	-0.614977503354455	0.153373430206948	6.080255385641e-05	6.13662754659845	-1.23065712505697	0.36935473996947	-3.33191101096656	0.000862518317295093	0.0347013879947856	-1.17068661954899	-1.78027759556095
ENSG00000273319	-0.809692432478627	0.275655825317049	0.00331050431373042	6.72551025202873	-1.30132810942437	0.486552296298141	-2.67459041777281	0.00748205973068601	0.110018561039922	-1.60054423520884	-1.89478547843432
MKLN1	-0.0969896095326131	0.0522269837434499	0.0632999841002374	230.561338776475	-0.126245636894158	0.0960496595371042	-1.3143788067816	0.188718758831318	0.545988578920969	-0.0271634085632973	0.00919544578103203
MKLN1-AS	-0.378385388425564	0.332980923320756	0.255806951406744	1.49255240163445	-0.556655421648172	0.839105125692396	-0.663391754625312	0.507079685314215	0.796966429994571	-0.648379866467931	-0.688195621590379
CHCHD3	0.058554530807449	0.0608935819089887	0.336256658122807	116.387223423322	0.125420969410733	0.111418571080766	1.12567382792781	0.260303605692024	0.625495205133447	0.316219780374422	0.416969733005974
EXOC4	0.00594121657431971	0.0433858275588082	0.89107892540273	348.140577990668	0.0399923497160537	0.0820523980665875	0.487400132822431	0.625974799444537	0.858650351959344	0.200069293557909	0.278550118993277
LRGUK	0.160464776461105	0.215994122044678	0.457534536016821	4.12291584659846	0.3945104294004	0.47600792261937	0.828789628604276	0.407223457975774	0.73721901279583	0.541199423204242	0.852974192867039
SLC35B4	0.0141776208320973	0.293303321016228	0.96144707437216	9.74490779237687	-0.00906857514289905	0.497223984452788	-0.0182384105080517	0.985448660571844	0.993807663464196	0.218252188479135	0.19905691980133
AKR1B1	-0.0832789135064408	0.0969920996566206	0.390552721479168	22.1875738685445	-0.123830343386357	0.186631261005322	-0.663502688238417	0.507008658357182	0.796966429994571	0.00310467169822671	0.01310893515113
BPGM	-0.243741452421667	0.307945827338263	0.428647862485471	1.7055713127387	-0.384361106628285	0.606607304602975	-0.63362426352556	0.5263260622219	0.807038729895209	-0.351136498668521	-0.409027906287586
ENSG00000286458	0.0216337702554495	0.298718953225026	0.942266220553191	9.2903100814102	0.0410414266972015	0.479526077450309	0.0855874761085428	0.931794354543266	0.974874248004086	0.234712573040002	0.280249933778054
AGBL3	-0.0272956290719014	0.215254104143219	0.89909351603019	6.11411532674941	-0.0402501862605223	0.42642047197912	-0.094390839336844	0.924798692466603	0.972480552107929	0.126694790196495	0.148533493452862
CYREN	-0.124348244490024	0.126715036828543	0.32643401163756	18.4954043604557	-0.192259019917665	0.228205178354177	-0.842483160567362	0.399517561591953	0.731676724524351	-0.0875610249319994	-0.0977657462696381
TMEM140	0.465388888132374	0.192987325066208	0.0158870622959664	9.87216714109553	0.676680288264057	0.353069431699986	1.916564356778	0.0552932998435134	0.307872880964339	1.21435762524751	1.3101727650729
ENSG00000287733	0.220565705172619	0.26838060796089	0.411168418065734	6.35380032306984	0.371677446291189	0.44262667444102	0.839708647836395	0.401071764061623	0.732537599335124	0.67387975763509	0.815978011493266
WDR91	0.112469754499349	0.084475062813044	0.183058769145972	30.9391758775053	0.167617873317008	0.162084560867655	1.03413843008694	0.30107145266795	0.658286334654715	0.435244395529574	0.485341189458304
CNOT4	0.0935677345698595	0.037663940555226	0.0129814076220726	101.671232299558	0.139294459722373	0.0833847806943043	1.67050220151131	0.0948200442224881	0.395541985728185	0.393515816962989	0.439448887893522
NUP205	0.243875640327887	0.0993519296988417	0.0141016186191228	24.1107239104322	0.346958699137906	0.20312577836257	1.70809781966029	0.0876181934179141	0.382739016763818	0.725339361642339	0.775926334993475
STMP1	0.032007996188499	0.174204007647658	0.854218545293205	14.8202343447775	0.0629987020788368	0.334794591599357	0.188171206045725	0.850742443517043	0.949761353717019	0.257614977308415	0.315827209800527
SLC13A4	0.283264422835224	0.236016459924151	0.230065841452092	2.30229817526895	0.575984444077359	0.514776875184522	1.11890116251026	0.263182306983463	0.627359843451671	0.81229503683636	1.14701573485491
MTPN	-0.147053969937112	0.0684764416423699	0.0317525547430022	29.5792579122549	-0.28609217903516	0.167696862218771	-1.70600794343984	0.0880066006451719	0.38307005322149	-0.137686760264231	-0.24980319827408
ENSG00000289600	-0.269060712001482	0.35067240603546	0.442920501202441	3.94605742254682	-0.312754425840059	0.578316160831396	-0.540801808807209	0.58864419596107	0.840702612917653	-0.407031938233462	-0.293003918649004
ENSG00000230649	-0.0329830251663258	0.387774198678428	0.932215839322718	9.62191864076357	-0.101558837619655	0.530866230067715	-0.191307775607992	0.848284469545951	0.949761353717019	0.114139150341559	0.0491953572743752
ENSG00000232053	0.0622037470717461	0.447897117630744	0.889545336504141	17.9850945381909	-0.0722866530930394	0.556710853888111	-0.129845956097647	0.8966883029546	0.964751150114067	0.324275882746508	0.0966249481768601
CREB3L2	0.0592998955008451	0.0593937074779363	0.318075493922158	68.6348810479952	0.0748387612364202	0.112242169322503	0.666761536133423	0.50492446528675	0.795777989564414	0.317865266374604	0.335011605197966
TRIM24	0.164411132216574	0.143139844274603	0.250718919227592	21.0074892696172	0.306289930815755	0.25341122340211	1.20866758268925	0.226790580686461	0.589462193453123	0.549911498252733	0.710030909857926
ZC3HAV1	0.0200497205603035	0.0716095329851155	0.779487668858533	84.8394223022034	0.0566562857647289	0.141028850484627	0.401735429098635	0.687878747532457	0.886196469608471	0.231215584760239	0.305550620745895
TTC26	0.210474510990438	0.392277803341237	0.59158226647599	1.79542193927663	-0.480192970403256	0.821939283575514	-0.584219515965182	0.559072632963943	0.825219694032256	0.651602181437805	-0.564303850593579
UBN2	0.0125324462488954	0.0735910007217499	0.864775292412643	36.7308038474904	0.0614209876291237	0.151713395904144	0.404848808920808	0.68558864878414	0.885115952474855	0.214620259346324	0.313270846067482
FMC1	-0.915136812955718	0.398365270061723	0.0216056291834333	1.68398733696719	-1.06604430575804	0.819335403730242	-1.30110855811258	0.193221298805142	0.552530895670084	-1.83332592370334	-1.51355617374312
LUC7L2	0.125499831132056	0.124037503844344	0.311638761039863	30.507884755528	0.159087570216956	0.223968734579797	0.710311510735777	0.477510983329019	0.781227166260133	0.464009923157036	0.47151957713751
HIPK2	-0.0611308088118047	0.195869082500351	0.754964262065242	61.2627825170202	-0.0565731815297849	0.313936492163319	-0.180205815322526	0.856990993204672	0.951053983168522	0.0519993893156398	0.12208541653464
TBXAS1	-0.120594088758338	0.0517772679338201	0.0198541226137637	580.339468697777	-0.14153690496223	0.0893099779438626	-1.58478266617864	0.113015722042271	0.43019486573712	-0.0792732555303582	-0.0155809281240124
PARP12	0.161341056059531	0.079930303874932	0.0435369523417044	27.7871215672949	0.291900103001459	0.184828790527934	1.57929996819053	0.114267269157811	0.433534658720222	0.543133920268875	0.686715135602382
SLC37A3	-0.11433834437034	0.195322048982526	0.55828974413239	4.75524393083554	-0.257742939522397	0.477227238835348	-0.540084300618312	0.589138897013252	0.840867450600981	-0.0654629155687647	-0.203869051088573
MKRN1	-0.218103724926506	0.107076623238544	0.0416606716080371	20.076515708111	-0.309401700487599	0.222258100820523	-1.39208289527069	0.163897297224304	0.511610801554022	-0.294538001257062	-0.287571512614156
ADCK2	-0.185207698625645	0.152249524929776	0.223804134401092	7.99529253670168	-0.339872065478739	0.317544356163937	-1.07031367077195	0.284478142957817	0.644128373015025	-0.221915899325914	-0.336942510014951
NDUFB2	-0.165130792479473	0.26375441443087	0.531263890390943	4.56602119532697	-0.485729562469491	0.465045666674957	-1.04447712832682	0.2962646956505	0.654868185521241	-0.177593612151332	-0.573274766189466
BRAF	-0.0615847711366618	0.0551779986386587	0.264374624983827	138.073329379637	-0.0534617891257921	0.101405794668168	-0.527206451078421	0.598050229297621	0.844953713290026	0.05099721057444	0.127126791862275
ENSG00000289788	0.383097220580439	0.222031177600444	0.0844516586046164	2.77166172517151	0.330688045682371	0.531847842706934	0.621771903782246	0.534091863485497	0.811183958868325	1.03268845297778	0.749563067284144
AGK	0.120544526314459	0.0785267690254035	0.124765261409126	23.616876469354	0.221052797295536	0.161371648144792	1.36983664625644	0.170737899755174	0.52147927809524	0.453070466571242	0.571921560045356
ENSG00000244701	-0.352718013961509	0.133713964229201	0.00834323125058514	15.3573257825443	-0.559312068807265	0.257429647605662	-2.17267930873306	0.0298044621431566	0.225420563219814	-0.591715919656072	-0.692500175212384
DENND11	-0.081509401913183	0.0786944379069861	0.300309077233758	69.3160121697359	-0.112798553268358	0.142706452783804	-0.790423635848089	0.429280403192542	0.752090504779532	0.00701109036772262	0.0309836958046436
ENSG00000270157	0.922058110170874	0.296846345378041	0.00189521464902765	2.24567283956185	1.24659361858654	0.488912073295586	2.54972966853464	0.010780647677005	0.135630146181821	2.22251218131405	2.23360080927952
WEE2-AS1	0.310784518725046	0.237533890873606	0.190744557568387	3.16498267249413	0.151515182554372	0.463504866581958	0.326890165515837	0.743750959618078	0.90991894932897	0.873049098454229	0.459250070956144
SSBP1	0.238002508517906	0.141035655559398	0.0915006572461424	23.122557193186	0.342703211977787	0.256062780049948	1.33835621057828	0.180780346250023	0.536827747821378	0.712373686911335	0.769031188001227
TAS2R4	-0.253702814534234	0.177893612048496	0.153825308740687	4.0813217768734	-0.34092655263054	0.37170528894622	-0.917195861261656	0.359040015190667	0.702617236280063	-0.373127454296282	-0.338651090875269
MGAM	0.507710307554664	0.26730583025009	0.0575170086368933	16.1432501338115	0.748358860610016	0.441854568052763	1.69367686727333	0.0903267025526688	0.387174905508842	1.30778746406898	1.42631323828397
CLEC5A	0.0446341778822067	0.226459121845142	0.843752445352464	26.0083608892646	0.0154101892212932	0.360300709553729	0.0427703549082109	0.965884595712352	0.987881084872365	0.285488856225445	0.238719753251164
GSTK1	-0.214683897392497	0.179524424173073	0.231755937561034	10.2842557800274	-0.311411873982488	0.355924117646366	-0.874938950588047	0.381607124187569	0.717941009846643	-0.286988303263439	-0.290828587822154
TMEM139-AS1	-1.28200505597112	0.742584840806515	0.0842738811368062	1.64323583351981	-1.79884479786578	1.08059674584901	-1.66467723022103	0.0959771680944658	0.396788533264073	-2.64323356105432	-2.70090956454344
CASP2	0.0416825208147717	0.186068449916738	0.822743971280919	6.63474975254247	-0.0452838417822055	0.367734359817021	-0.123142808316139	0.901994013091814	0.965132122895046	0.278972703227007	0.140377483711929
ZYX	-0.113870681853827	0.207562530907783	0.583273777251057	10.8450636153449	-0.235634378558063	0.376242390182054	-0.62628344042798	0.531129045976039	0.809962001142381	-0.0644304919370168	-0.168046647706702
EPHA1-AS1	0.0910787372818144	0.385866293167704	0.813403929102805	12.7699641651723	0.0760730173806349	0.594125793915875	0.128041936841756	0.898115785362732	0.964957694500683	0.388021043426951	0.337011464960251
ENSG00000291149	0.404907825174233	0.280460510086634	0.148816371039449	2.32994714747525	0.431424489067056	0.62409788460435	0.691276961050043	0.489391507282849	0.788245475460555	1.0808380968133	0.912785880202757
TCAF1	0.29800345646158	0.303383771981398	0.325968994897117	3.04417943066679	-0.0446000192191956	0.581887813809184	-0.0766471099080641	0.93890428086835	0.977776952684027	0.844833301263507	0.141485478381201
ARHGEF35-AS1	-0.68917466100709	0.338602130016113	0.041815426290003	1.89528232851709	-0.844405651901177	0.652580624287976	-1.29394839575953	0.195683246269866	0.554508834096542	-1.33448614648182	-1.15443604483541
TPK1	0.0108886562329673	0.039031690049988	0.780268129628217	183.621783221483	0.0262751232738864	0.0748373415406778	0.351096427705206	0.725516007852246	0.900390800189967	0.21099138681934	0.256324157761132
ENSG00000283648	-0.54563204466974	0.4806911793408	0.256333868675086	2.29673881961197	-0.694954488649347	0.874258864117318	-0.794906997426897	0.42666760356305	0.750992056194602	-1.01759782630068	-0.912280987139263
CUL1	-0.0778476897564672	0.0566498487485791	0.169382517588995	110.31566849771	-0.117454673424622	0.111112716700951	-1.05707678573587	0.29047654490316	0.649007274545491	0.0150947789888185	0.0234394049436863
EZH2	0.638165918919213	0.133000583980185	1.60082753799695e-06	18.8661997891242	0.93655319012056	0.283520222916738	3.30330295484989	0.00095553096059164	0.0363007778372962	1.59578458017533	1.73124367662337
PDIA4	-0.422831383307958	0.319679335960488	0.18594398283881	6.41638409533636	-0.729987469796082	0.555589310956776	-1.31389761357895	0.188880661912972	0.546320576531604	-0.746499971956053	-0.96904477128299
ZNF786	0.0384143090017692	0.14903494956464	0.796597002839414	6.88165400048878	0.0337259281154816	0.311963379332223	0.108108612580342	0.913909536347066	0.968489890054104	0.271757715944174	0.268396663836304
ZNF398	-0.0989419105186884	0.100968357428016	0.327120731720876	14.0977416624969	-0.19114606661679	0.217078704639381	-0.880538083799281	0.378567883539978	0.715874781033571	-0.0314733577320614	-0.0959624329670013
ZNF282	0.0666503827946799	0.20122376073017	0.740474377681375	5.68104795179162	0.131980135729164	0.395111386916079	0.334032731274324	0.738354859830225	0.907851813618058	0.334092388538672	0.427597521132333
ZNF212	-0.377428216240873	0.168837461977381	0.0253876218559555	4.83813674115511	-0.542700926852999	0.347224573950554	-1.56296808338883	0.118060102121013	0.440142343396453	-0.646266788878362	-0.665585215497042
ZNF783	-0.0963399962982473	0.112806177083995	0.393087694928803	10.2405096435389	-0.153248439098445	0.233647268692608	-0.655896557044983	0.511890683625947	0.798649447103133	-0.0257293059124036	-0.0345570749987397
ZNF777	0.283047017283397	0.260266782005707	0.276804202486191	2.49727206861185	-0.024714810273795	0.525174338185234	-0.0470602016831178	0.96246524662883	0.986997505326865	0.811815086826568	0.17370539433702
ZNF746	0.16257213855996	0.111120748352451	0.143461262979802	11.8557660676211	0.13281335542916	0.248124404337223	0.535269216197914	0.592463709874574	0.84176434912526	0.545851689218051	0.428947583320782
ZNF767P	-0.130402206865872	0.0687998740926618	0.0580414962294939	49.7979658248478	-0.183303188370122	0.138564929134189	-1.32286856072078	0.185879092166382	0.542377497086845	-0.100925905806218	-0.0832546520906115
KRBA1	-0.987251878784727	0.325269838416382	0.00240393712757406	1.57660791507621	-1.34642167817297	0.686072407691785	-1.96250667287854	0.0497035244929426	0.292246149614689	-1.99252897192283	-1.96785038809745
ZNF467	-0.227424413152093	0.126104081578608	0.0713150734536371	8.43721559139013	-0.307796930312912	0.239804423711061	-1.2835331623564	0.199305348997698	0.558934770651107	-0.315114588963927	-0.284971310609802
ZNF862	-0.496762517858078	0.186636209809409	0.00777559014045462	19.9248885481624	-0.680073513646612	0.314220453814793	-2.16431968508154	0.0304398229778953	0.22755441903944	-0.909712219541218	-0.888169409270244
ACTR3C	-0.731057346447414	0.231886398117349	0.001617940140497	2.93001447437327	-1.06631371302958	0.487251702566848	-2.1884248067523	0.0286386729462833	0.220929629446461	-1.42694742503806	-1.51399269315163
REPIN1	-0.190140356451653	0.545203507618005	0.727276131562936	1.87288296774003	-0.378990187271467	0.879407910879359	-0.430960629968064	0.66649699723443	0.876086296875251	-0.232805359838732	-0.400325429448781
LINC00996	-0.645810791811754	0.372887374921877	0.0832879555587831	10.460310270202	-0.945334483074358	0.585292368795465	-1.61514916898688	0.106278395250874	0.415188053193484	-1.23875496910402	-1.31797058283538
GIMAP8	-0.0554872571834048	0.127039762153905	0.662277585301467	25.1656503723663	-0.063710704897417	0.211652085720474	-0.301016192118034	0.763402147311122	0.916921393271895	0.0644582370154493	0.110520519043784
GIMAP7	-0.680628385789553	0.161167629676523	2.40955755278372e-05	5.03900595197767	-0.98715895452291	0.333230722230168	-2.96238878551259	0.003052620650258	0.0671556722557584	-1.31561917257126	-1.38573858862646
GIMAP4	-0.0490719029412656	0.0888265983846367	0.580642791281472	18.4630901129993	-0.0990885846103266	0.193536003526024	-0.511990445214512	0.608657696672782	0.849883717105892	0.078620935738877	0.0531978972813074
GIMAP6	-0.479530147000974	0.176515591304303	0.00659473590616635	4.34208584663841	-0.764555191409866	0.348900277376017	-2.19132870045239	0.0284280145906496	0.220606290810549	-0.871669600610456	-1.02505469746674
GIMAP2	-0.00761427602856151	0.113595372390813	0.946557973011574	11.4294182664401	0.0415487264726023	0.232065622625145	0.179038696048987	0.857907317510232	0.95153982942737	0.170143844309724	0.281071909356621
GIMAP1	-0.495656993833509	0.123181765242909	5.72700960105201e-05	9.29444595182903	-0.668949957274626	0.252386060012014	-2.65050279418278	0.00803720624921114	0.114829973871282	-0.907271636667612	-0.870145960161951
GIMAP5	-0.102718458157831	0.147321893115751	0.485653708409885	12.5228140442987	-0.133002899243492	0.269732400595323	-0.493092038442333	0.621947556098927	0.857181104671477	-0.0398105600764818	-0.00175331646656356
TMEM176B	-0.707124233670267	0.121781502412695	6.37924605413692e-09	33.5024222943731	-0.992134229306208	0.22113721390836	-4.4865095827668	7.23994624906325e-06	0.00149802244978385	-1.37411207830848	-1.39380000431564
TMEM176A	-0.827257658712529	0.153201234434394	6.67112677878839e-08	6.40350466129257	-1.21402099069513	0.346759456743286	-3.50104652399978	0.000463434932759289	0.0221893411813301	-1.6393216741109	-1.75332214075835
ABCB8	0.871317772178698	0.464099120598531	0.060457955399671	2.7750069804147	0.478066988888893	0.726109155515652	0.658395484008722	0.510284036497491	0.798104557495356	2.11049652434723	0.988360516021532
SLC4A2	-0.269562140343135	0.125900920248745	0.0322687412580447	9.81104154306916	-0.414051728745033	0.255577722350837	-1.62006189325318	0.105218982152237	0.413138714401209	-0.408138904157117	-0.457135489763538
FASTK	-0.46504304514216	0.268503193845591	0.0832765376019977	8.04886139385469	-0.694782593295553	0.45336706830715	-1.5324946205066	0.125400424077323	0.452934761154595	-0.839687507142525	-0.912002465859069
TMUB1	-0.421775234593249	0.182820022625317	0.021051940979786	4.11896909155143	-0.780555331360792	0.384573285732639	-2.02966602288502	0.0423904988352362	0.267264622025809	-0.74416839126869	-1.05097965334302
AGAP3	-0.429313402821861	0.245991466094895	0.0809436270387622	5.97562493556857	-0.545944409462943	0.518561885189626	-1.05280473759328	0.292430493211172	0.650488025501602	-0.760809842624111	-0.670840616000174
CHPF2	-0.581177706172419	0.183427176452041	0.00153260232606728	4.6463122726645	-0.824178776289144	0.376500115365233	-2.18905318392699	0.0285929746919996	0.220871198504133	-1.09606933010021	-1.12166252789335
SMARCD3	-0.182849308609805	0.526943164124994	0.728591275061456	4.84887136869394	-0.368726642848838	0.804170764239812	-0.458517841291331	0.646580447601811	0.867690603764732	-0.2167094577163	-0.383695453891878
NUB1	-0.113169220870693	0.140876269452251	0.421787766134355	17.7783918198625	-0.116972100715913	0.256123544704752	-0.456701865698263	0.647885349664045	0.868469174752116	-0.0628819288810421	0.0242213153656423
RHEB	0.184845081835879	0.106523493469658	0.0826962183074823	33.8722764120415	0.278885451860524	0.193797630023384	1.43905501747815	0.150134935405282	0.491303251267059	0.595022003653512	0.66562755401817
PRKAG2	0.0178219673021996	0.0928924800660586	0.847855108179075	166.012598070763	0.0661284751962803	0.157369860218779	0.420210547968632	0.674331649870708	0.880170354536322	0.226297540170056	0.320898367316733
GALNT11	0.242846291563427	0.0645711809332719	0.000169297476663435	59.0301728033778	0.386945520417732	0.129420889522301	2.98982275462614	0.00279139371389563	0.0645586406445282	0.723066945204814	0.840716804357608
KMT2C	0.0893033386533114	0.0292869928523656	0.0022941411827811	290.353959547181	0.162379640476366	0.0644343134469795	2.52008024590783	0.0117328082864099	0.142004671813924	0.384101628389148	0.476853703993812
ACTR3B	0.264937706691363	0.30463728897096	0.38447396058829	7.66056097076154	0.439305273248735	0.500319456418355	0.87804954936911	0.379916829794985	0.716934748805242	0.771836513497088	0.925555079897708
PAXIP1-AS2	0.417821615586433	0.136629510111268	0.00222772921136306	8.02361793595966	0.66015673496341	0.290440524919439	2.27294980666531	0.0230292048559647	0.196205438725046	1.10934690803126	1.28339972486497
PAXIP1	0.160184009770158	0.172939098164796	0.35431856695465	11.0745206860488	0.215637355080551	0.327869405001838	0.657692824615162	0.51073553400456	0.798104557495356	0.540579595536842	0.563146943016716
PAXIP1-DT	-0.708059643475478	0.446406439273596	0.112709315768928	1.85953930878074	-1.40120944407854	0.735408686102372	-1.90534796577516	0.0567348542975429	0.310839806770305	-1.3761771127172	-2.05662276246531
INSIG1	-0.0918523678838511	0.532613603304207	0.863079114433719	2.24088375996933	0.230520777070685	1.16185346522268	0.198407788908649	0.842726023914945	0.948233873523768	-0.01582230361496	0.587262485728577
RBM33-DT	-0.589064529058318	0.271641930689787	0.0301181459446132	2.03008224716535	-0.649870698338383	0.613702111365991	-1.05893508642473	0.289629343775685	0.647989033853807	-1.11348048031922	-0.83923192143533
RBM33	0.00832862280767826	0.0443884414508662	0.851166362223894	109.069465806139	0.0203548341841104	0.10091984608032	0.201693075987357	0.840156675923802	0.947804050621078	0.20533979210519	0.246731539577914
LMBR1	-0.0219369345441592	0.0526717857366061	0.677056171110205	59.8655070168266	-0.00297171687219594	0.113245196741744	-0.026241438557195	0.979064764062472	0.991181360614608	0.13852478013669	0.208935632246141
NOM1	-0.231138350835905	0.10633332556053	0.0297265411612421	11.343787125289	-0.285997896105232	0.219784840487061	-1.3012630692428	0.193168423705534	0.552516051709708	-0.323313571983122	-0.249650432060426
UBE3C	0.0163566007421666	0.0480365452848049	0.733477560759664	95.9879087572772	0.0568097823303053	0.104202771317531	0.545184946734211	0.585626323595769	0.838778583730642	0.223062559789266	0.305799330551055
DNAJB6	-0.00996204421647039	0.0796845013812867	0.900508831035945	61.4524031551619	-0.0221104328698184	0.149955902935428	-0.147446232105577	0.882779816321904	0.959292754924286	0.16496085171683	0.177925255506383
NCAPG2	0.673478093580045	0.226378566717085	0.00292980710624978	8.76661775850574	0.981027928924795	0.40447840156328	2.42541486797117	0.0152909015783084	0.158901952096735	1.67374063250139	1.80330589886926
ESYT2	0.228667660920071	0.143234464247254	0.110386802171826	33.7958583415453	0.312717565593149	0.247325335629518	1.26439761942378	0.206087346908515	0.566287320574475	0.691765840615202	0.720445578011074
DYNC2I1	0.286720005432651	0.160546724456577	0.0741158441570978	13.7204953632349	0.509573109259773	0.336512572423005	1.51427658583652	0.129955704453609	0.461052280313523	0.819923668614759	1.03940974327536
FBXO25	0.401350907264476	0.186544372512861	0.0314364642669066	5.00003610460226	0.248363670343934	0.426526467679192	0.582293689053638	0.56036887566943	0.826400773988322	1.07298575462945	0.616173246648981
ERICH1	-0.0309148014855795	0.0964990868080729	0.748692663447594	80.8622793082366	-0.0366413058357571	0.159768686062527	-0.229339720684798	0.818604883416029	0.940092800852116	0.118705013390971	0.154380946416509
CLN8	0.152604612377575	0.101086079401253	0.131132723999017	32.4041836017948	0.308386510158521	0.192611915413173	1.60107701279539	0.109359862871959	0.421400974758028	0.523847125633436	0.713427988078433
CLN8-AS1	-0.210517510473527	0.216585588762109	0.331059005580452	3.59360343322839	-0.234002408822734	0.516854723048211	-0.452743098568737	0.650733741330333	0.869872157452074	-0.277790481838239	-0.165402374374743
ARHGEF10	0.370736475914818	0.836691248368204	0.657694629466695	3.75645238994642	0.503975396599344	1.04269303348391	0.483340139825647	0.628854243635886	0.85946380290269	1.00540055957564	1.03033979425149
ENSG00000253853	-0.457082774634363	0.481268850082839	0.342241742739072	2.30574291930273	-1.55470960629342	0.942371366277767	-1.64978442886513	0.0989870346409436	0.403292113356052	-0.822114212090725	-2.30533839524282
MCPH1	0.130659932606215	0.0588776507470289	0.0264746802572668	79.5841078463816	0.193003183182918	0.108117485583034	1.78512459980112	0.0742411086107987	0.353017630689166	0.475401494035665	0.526472894568259
ANGPT2	0.503478974488373	0.15035101993718	0.000811945534019212	12.0751940407617	0.72992535614267	0.285068418142919	2.56052691104042	0.0104513568703847	0.132784947431083	1.29844626588187	1.39644551266239
MCPH1-AS1	0.429501780699123	0.225491936614241	0.0568148748353875	8.9726359808412	0.672322126283583	0.404102357919294	1.66374215123451	0.0961639688868651	0.396954723011082	1.1351323367523	1.30311125452411
AGPAT5	0.155391533023673	0.150885745594693	0.303074675135881	29.7204089574578	0.228332965018051	0.251638421766702	0.907385141803748	0.364203163883745	0.706341108526782	0.529999602330282	0.583717583552464
FAM85B	0.0814627941417104	0.215131587378165	0.704936676093924	2.92664526807088	0.130800713632082	0.548763503576385	0.238355343931641	0.811605499729894	0.936964910032226	0.366792643482899	0.425686508733682
PRAG1	0.022814537600001	0.0718452970244063	0.750825635658057	31.0633404474904	0.0436424708711626	0.132449754079671	0.329502090618537	0.741776214015629	0.909038708810057	0.237319264975032	0.28446439412959
MFHAS1	0.370169403135609	0.201337007834776	0.0659804892285077	18.3789617243508	0.570804907671782	0.327917798300703	1.74069510904788	0.0817370360641365	0.370534834458196	1.00414867532685	1.13862335496411
ERI1	0.276665964294207	0.109849191320192	0.0117823057785127	22.5160812180404	0.415334326029128	0.19893904200049	2.08774668789299	0.0368206909075728	0.248262976572263	0.797728112419059	0.88671506031744
PPP1R3B	0.20093037055967	0.105685079326562	0.0572734700382175	14.8302125118063	0.222167352280664	0.204575121004187	1.08599399179198	0.277481650422167	0.638946717695081	0.630532294975856	0.573727468549893
PPP1R3B-DT	0.315410900681673	0.33272329555491	0.343145953760009	6.72677814761042	0.581132622407457	0.518870575114602	1.1199953327072	0.262715751002847	0.627359843451671	0.883262416590402	1.15535730539495
TNKS	0.13710910446743	0.0880690164101095	0.1195091869743	66.2942161102196	0.23872682162799	0.162418201580572	1.46982800760519	0.141608341625663	0.477953933707126	0.489638849392606	0.600558703369139
MSRA	-0.103304788346062	0.140712273332416	0.462853542683736	73.3383527719288	-0.0966126574188824	0.236361954721145	-0.408748766411515	0.682724041850184	0.883633793552012	-0.0411049574698201	0.0572096311403831
PINX1	0.199241619891564	0.098386842553142	0.0428587403549576	17.3631541874819	0.276483872805684	0.209760989411531	1.31809004897116	0.187473505266486	0.544152180742177	0.626804166172887	0.661736286115445
XKR6	-0.0568818740117117	0.0907108420109078	0.530614606175571	106.843087705197	-0.0341483573431595	0.143952951216815	-0.237218876407243	0.812486992949112	0.937117936223507	0.061379445536688	0.158420259814434
ENSG00000269918	-0.370071997583987	0.256186227063822	0.148586318945632	1.68805432653322	-0.484167232080315	0.530057352202849	-0.913424236204213	0.361019463683355	0.703967867354197	-0.63002701401187	-0.570743329181552
ENSG00000254936	0.0807840892708852	0.220413395010122	0.713983279817737	2.68046560811249	0.238445177517349	0.438285098918448	0.544041260142675	0.58641308030899	0.839033572860769	0.36529431739757	0.600102356664449
ENSG00000254556	0.311244089338757	0.268083204203366	0.245642674218705	1.72351040327613	0.552903129780053	0.607966356864558	0.909430470185092	0.363122944017612	0.705365557809233	0.874063658196135	1.10961718355726
MTMR9	-0.139000560633904	0.0883691097975641	0.115729428267521	21.7132816125841	-0.165985354005375	0.186646855028236	-0.889301638542287	0.373840991142868	0.713116267878421	-0.11990784964561	-0.055194641793461
NEIL2	0.106339096534681	0.187065330292193	0.569722880941417	7.85981496395131	0.0620841728580296	0.357881134656953	0.173477076173742	0.862276445251606	0.952733976286566	0.421710199528417	0.314345402155736
FDFT1	0.238519830471917	0.261050984984944	0.360879445955302	14.6341443367585	0.357867519600355	0.426437766540524	0.839202218188962	0.40135584277138	0.732688380638974	0.713515739976705	0.7936018484589
CTSB	0.0360385463273931	0.072298451748047	0.618153422327199	269.350909598048	0.0203440031347934	0.131130471985785	0.155143215964317	0.87670841320665	0.957131639928441	0.266512922012992	0.246713990076691
ENSG00000283674	-0.0390602880803863	0.156434517995472	0.802826334341877	88.8290598319559	-0.0578557363319891	0.253036103178338	-0.228646171851662	0.819143935068444	0.940489573487719	0.100722830608263	0.120007298670794
LONRF1	-0.413919766969717	0.479053844491907	0.387568115352103	4.36359444996445	-0.386257627869967	0.737809955658416	-0.523519132410288	0.600613040421886	0.846013043930026	-0.726826461722081	-0.412100831253233
MSR1	-0.166773706096413	0.111421667337572	0.134450552032296	215.090213633212	-0.270552623702056	0.180460009299283	-1.49923866652007	0.133811727333334	0.467625724675559	-0.181220549917684	-0.224624525613505
ENSG00000253496	0.775618196542845	0.807492184702257	0.33678995492088	25.5826738255876	1.36127662314587	0.970275268408813	1.40297982177602	0.160622856146304	0.506839116921166	1.89922771415624	2.41942117348129
FGF20	-0.0288895359482468	0.0890848921204168	0.745716821868139	21.3003947370236	-0.0565130127170224	0.167955603912327	-0.336475898395878	0.736512023447505	0.907000192973349	0.12317604095353	0.12218290779539
MICU3	-0.0641899155734499	0.0826290674607985	0.437250668882927	55.7122005678579	-0.0802351971035692	0.148880605585208	-0.538923097391947	0.589939919081473	0.841046796056111	0.0452460276472534	0.0837459575314219
ENSG00000249258	0.198788709871307	0.169134481349054	0.239863000683106	5.31209791598864	0.299559471015653	0.374695057955449	0.799475372454127	0.424014821284927	0.748485638974475	0.625804310526009	0.699125575662107
ZDHHC2	0.187209415504982	0.094967237549091	0.0486889693611769	35.7035605197729	0.291725293926503	0.172058814854239	1.69549752027318	0.0899810802617457	0.386877568809871	0.600241566622803	0.686431893232696
CNOT7	-0.0359528146656993	0.176850889986596	0.838904847900661	11.1295072735773	-0.115371873813362	0.321914145299878	-0.358393302990421	0.72004900270361	0.898144013562904	0.107582967726521	0.0268141559262822
VPS37A	0.0740655966166744	0.0787008494396248	0.34665213622323	29.1944810847889	0.10927807114094	0.16485218602326	0.662885180822057	0.507404093434296	0.796966429994571	0.350462402627822	0.3908134664581
MTUS1	-0.0521309374800817	0.137923277255803	0.705452468848285	86.2627078726286	-0.136429327988298	0.230602184148825	-0.591622011265297	0.554103730978166	0.822074254909604	0.07186773351144	-0.0073051437814984
MTUS1-DT	-0.220170480547929	0.301355102283945	0.465022614238635	1.54721657036026	-0.0677570881885054	0.734308032124272	-0.0922733855879142	0.926480833363572	0.972623459039753	-0.299100623381481	0.103964182124124
FGL1	0.697238475830954	0.289202872860506	0.0159133210961022	34.7895496199527	1.01043178683312	0.433779672680762	2.32936638222036	0.0198396644304733	0.182917100329362	1.72619465494067	1.85094883956876
ENSG00000254054	0.362158515904248	0.152914750105648	0.0178667183317819	8.85171248645992	0.514575897037995	0.295565958025908	1.7409849918944	0.081686209279226	0.370534834458196	0.986463637512428	1.04751573814832
PCM1	-0.0721343375500955	0.0508629752035964	0.156129707168386	180.366996540221	-0.105035356170868	0.0981972803540873	-1.06963610185662	0.284783138386654	0.644362863598156	0.0277077202147566	0.0435623696680352
ASAH1	0.105322098619216	0.0875713600065594	0.229092328098721	109.195734503105	0.148974799455168	0.153300784810025	0.971781061915512	0.331159479271621	0.681262992370443	0.419465049138361	0.455133899475287
NAT1	-0.142178758831691	0.261688272201666	0.586914003071648	1.90518412341005	-0.18250704013681	0.549694623996262	-0.33201532663716	0.739877685872377	0.908474767002845	-0.126924120588676	-0.0819646566353909
PSD3	0.446958405152993	0.273003205245894	0.101590555841173	38.432747012573	0.631981310244165	0.405384973650114	1.55896580120808	0.119004474664018	0.44209838022827	1.17367002361053	1.23774720901934
ENSG00000253557	0.692110934456095	0.459773872102672	0.132239517775775	6.89193876223696	0.799623148377409	0.638705903214046	1.25194263017393	0.210590769437355	0.571991384310979	1.71487496456301	1.5093765366348
SH2D4A	0.343221719503572	0.359037730016845	0.339098056926915	15.6250933993906	0.522702675132737	0.515181657557643	1.01459876815248	0.310297126798954	0.664969079460489	0.94465828552609	1.06068352069077
CSGALNACT1	-0.147550218643043	0.138623402776474	0.287149269212648	474.998039061723	-0.180305795837401	0.210957232017555	-0.854703079448808	0.3927155453135	0.727481218792569	-0.138782291492706	-0.0783979902493392
ENSG00000253270	0.872262098005614	0.38720217677819	0.0242761556438334	3.27938840851131	1.16606419408247	0.616337856358554	1.89192369420857	0.0585011483184843	0.314510085511658	2.11258124199159	2.10311933952902
INTS10	0.0990960497951837	0.0952551282658344	0.29819011070114	74.4133932836972	0.155819629263766	0.170525869492623	0.91375947665528	0.360843243959877	0.703967867354197	0.405720265856882	0.466224546889174
LPL	1.33963204210309	0.404709385142998	0.000932597585837739	14.4790346818823	2.00740130876107	0.634692907872305	3.16279146003148	0.00156264225948481	0.0467863975727403	3.14435898345433	3.4663341390258
SLC18A1	0.0811139115860685	0.460176909763325	0.860084342928102	2.98173758060116	0.222503331663375	0.752021626672856	0.295873580987011	0.767326627557012	0.918889756158012	0.366022441505125	0.574271854455193
ATP6V1B2	-0.163540529033084	0.102686549628725	0.11124573432927	67.3455861284351	-0.240021997043204	0.189526760460946	-1.26642800446464	0.205359890056259	0.565337383245873	-0.174082906236739	-0.175155886499494
ENSG00000254040	0.666617917632757	0.476105013659385	0.161468730205097	2.15099692094347	0.457661624851403	0.812881535133181	0.563011466088253	0.573427076206659	0.833036551154283	1.65859593410064	0.955297795074469
XPO7	0.0751466468863001	0.103746053908946	0.468861579873236	26.3621739728867	0.0901127674322043	0.193523976984259	0.465641357915738	0.6414722341876	0.864615856180499	0.352848956619342	0.359760009767818
FHIP2B	0.0719289503896434	0.162964737110956	0.658939807669687	12.2672133964367	0.114710330551459	0.298370143026311	0.384456465341923	0.700640156743103	0.891864156360448	0.345745488229982	0.39961533231416
REEP4	-0.346757234431299	0.126189022465228	0.00599747916223475	10.0380561476883	-0.524900911489695	0.256545637419878	-2.04603327801131	0.0407530966710664	0.262711944838871	-0.578556751595075	-0.636743929464159
BMP1	-1.54003784176013	0.366233929819193	2.61005994909414e-05	1.88405090365667	-2.00551088702973	0.79723557211884	-2.51558128759811	0.0118836269825606	0.143134704622588	-3.21287328287862	-3.03576971321289
POLR3D	-0.742188012559763	0.335415989066383	0.0269156506483801	3.08512389436813	-1.09939673028531	0.603942598217555	-1.82036626250576	0.068703246626818	0.339183859678287	-1.45151976583022	-1.56759695944177
SLC39A14	-0.720879197539156	0.446705746451677	0.106577875303248	4.1528507147385	-0.942874504503521	0.706983793726633	-1.33365787571094	0.182316006044193	0.538901929090323	-1.40447788538225	-1.31398469045561
PPP3CC	-0.149043334995334	0.05449886770954	0.00624187741871459	46.8956081793764	-0.129898168830373	0.118605288816652	-1.09521396664847	0.273422908277536	0.635113407713661	-0.14207853301864	0.00327726446677348
ENSG00000251034	-0.221641088078862	0.127608409199247	0.0824075320904762	31.99131459503	-0.277327569192049	0.218706562827258	-1.26803496706723	0.2047854636508	0.564796441391731	-0.302347173862544	-0.235601939775568
SORBS3	-0.152372494124104	0.11591261990131	0.188662461133006	9.14081997075298	-0.128649017228426	0.298018121685429	-0.431681860488405	0.665972652986304	0.876077344023171	-0.149428069141434	0.00530125927323086
PDLIM2	-0.461286467476834	0.272270845695506	0.0902236564704415	3.26575113583446	-0.800942275125245	0.553519124800317	-1.44700018344296	0.14789687219125	0.487621944795947	-0.831394391018756	-1.08401252800329
CCAR2	-0.409257023967157	0.32142349743725	0.202924315077613	4.42192359470314	-0.561319482193119	0.535528845443886	-1.04815919248543	0.294565268265287	0.653480329961685	-0.716532872018761	-0.695752778227943
BIN3	-0.305824300425648	0.104579529334318	0.00345206578131627	13.3398862459991	-0.404684120004009	0.229078203116296	-1.7665762804965	0.0772992162544479	0.358840552379923	-0.488192168392466	-0.441957194822231
PEBP4	0.0362691012864748	0.176945730615044	0.83759320215843	8.56887682018074	0.184131309804059	0.377748813323314	0.487443780919203	0.625943874032418	0.858650351959344	0.267021900987718	0.512097837437988
RHOBTB2	0.413284705548706	0.338305667906241	0.221847184288647	2.64733727436683	0.314657800606142	0.590326582966801	0.533023261505129	0.594017478076507	0.842767297474284	1.09933111037233	0.723589332206709
TNFRSF10B	-0.195699915497148	0.0580682321601979	0.000751213468813123	47.7364401778451	-0.297830973818594	0.114811529736543	-2.59408592936637	0.00948427794526291	0.12573721802261	-0.2450787833824	-0.268823515454723
TNFRSF10C	-0.232503871151324	0.159788057694366	0.145648043597655	6.86411958650999	-0.460068619276226	0.35521712544069	-1.2951757849666	0.195259596210205	0.554412852634585	-0.32632812926212	-0.531696453620349
TNFRSF10D	-0.214768314616698	0.0844274679012762	0.0109647448145501	53.7429479910562	-0.297348352713092	0.159252796896255	-1.86714681630866	0.0618810881711225	0.32225445781519	-0.287174664868474	-0.268041526615658
TNFRSF10A	-0.142888988635935	0.128471937802105	0.266043805034432	11.638882384417	-0.216704798405019	0.256875162394683	-0.843619119827771	0.398882276567476	0.731420942963657	-0.128492041916518	-0.137375132849368
CHMP7	0.15077265033438	0.352080917318231	0.668481528247245	2.61294401784172	0.206322166121214	0.65835407681973	0.313390884002543	0.753983709173804	0.912893781200234	0.519802839766864	0.548053583615438
LOXL2	0.17622848311964	0.218988937850803	0.420971510226925	3.85254719726957	0.325420708277549	0.417950715127482	0.778610243981256	0.436209342814343	0.756214891946085	0.575999781803751	0.741028423823253
LOXL2-AS1	-0.0677959231181406	0.239397567960024	0.777028229123013	3.80272503714381	0.033507295037761	0.450082395888804	0.0744470242422883	0.94065469265296	0.97822347188744	0.0372853139403775	0.268042413629094
ENTPD4	0.211987461295634	0.149570023933163	0.156391588489528	21.0347969854774	0.260056397149848	0.258715223461472	1.00518397669233	0.314808269269486	0.668318691100319	0.654942208901177	0.635118920089743
SLC25A37	-0.0040960948722501	0.0778752590381963	0.958052087784346	189.04734335057	0.0205466002618363	0.139862208270245	0.146906019259583	0.883206200791748	0.959419927581245	0.177910670254267	0.247042257304063
ADAM28	0.0710710256170933	0.0514756296090016	0.167379445028221	558.072560377291	0.127317701212372	0.0949707082032797	1.34059968195515	0.18005046058638	0.536171854745408	0.343851511744447	0.420042999140986
ADAM7-AS1	0.198315999101631	0.296378920606428	0.50341261476569	94.2053989275708	0.298766130536863	0.519001064937539	0.575656103081058	0.564847651696628	0.828348130184472	0.624760742242552	0.697840129599098
DOCK5	0.72881445648503	0.304657171004371	0.0167456805722818	53.1770526885844	1.07350202500031	0.459652897971263	2.33546232328427	0.0195192819302642	0.181225897216323	1.79590259062457	1.95314126704791
KCTD9	0.129056553224337	0.1182804288096	0.27522599131103	17.0879562968573	0.20197281484752	0.225730815929459	0.894750741124493	0.370920347655946	0.710434977903534	0.471861833049254	0.541006349015817
PPP2R2A	0.138670375441969	0.0704963323092235	0.0491765229078958	79.5940469895005	0.215176371283453	0.135814133498511	1.58434446946431	0.113115351286499	0.430291390465088	0.49308555079107	0.562400013012597
BNIP3L	-0.16752298149094	0.205542089670255	0.415055104236023	53.2673080438074	-0.256619145133534	0.331336622846587	-0.774496772885718	0.43863707584475	0.7573368794238	-0.18287466928086	-0.202048172019099
