## Supplemental Tables 1-52 for "Integrative analysis reveals generalizable human neurodegenerative disease-associated glial states": Pineda_2024_C9ALS_M1.csv (part 2 of 3)

gene	nebula_logFC	nebula_SE	nebula_pval	DESeq_basemean	DESeq_logFC	DESeq_lfcSE	DESeq_stat	DESeq_pval	DESeq_padj	nebula_zscore	DESeq_zscore
TRIM35	-0.561677893886576	0.284389321936502	0.0482645635170098	2.48581706899952	-0.647332365762884	0.519783440338107	-1.24538858979772	0.212988945455979	0.574665975136	-1.05302104996725	-0.835119072408948
PTK2B	0.273282623449148	0.185396138755907	0.140468935142477	50.2694493673635	0.398994646031351	0.298489858657552	1.33671089472123	0.181317024304843	0.537594769861878	0.790258963365295	0.860239949207524
CCDC25	-0.383262151432563	0.516806890516991	0.458331879650119	3.33873489152872	-0.554680140569156	0.776354512389404	-0.714467594014497	0.4749380877041	0.780250619910308	-0.659145932160769	-0.684995082409234
ELP3	0.0214865109547929	0.0589856820039584	0.715658974809607	45.1160059390018	0.0367617396174301	0.11702096422823	0.314146613471175	0.75340968777345	0.912893781200234	0.23438747967326	0.273315575763207
EXTL3	-0.0723975600803164	0.419872854983891	0.863101578803037	4.64240274599946	-0.123067707351948	0.64346248945979	-0.191258557208623	0.848323028237908	0.949761353717019	0.0271266234815084	0.014344630938938
INTS9	-0.194399532109976	0.0821313693159355	0.0179361300905206	23.2317051611819	-0.267718716827048	0.172322821603175	-1.55358828468785	0.120282655567265	0.44450135439192	-0.242208024038125	-0.220032758859125
HMBOX1	0.160901448657212	0.0430668080167525	0.000186904178133446	104.244511006745	0.267526796893727	0.092687919142414	2.88631786503562	0.00389778276167255	0.0768088586045915	0.542163431818722	0.647223175698273
KIF13B	0.253522895096481	0.090643465791866	0.00515916495557753	63.7768283658114	0.38714822581485	0.172654398164775	2.24233051651178	0.0249400188676444	0.204808918343156	0.746636885931533	0.841045247014503
SARAF	-0.454710004634183	0.1139686092054	6.61338075839348e-05	25.8645108025275	-0.717266486496365	0.236829460921282	-3.02862018815628	0.00245673333484365	0.0604377264348904	-0.816876024862996	-0.948433018400852
LEPROTL1	0.00844986974835451	0.172021219159689	0.960822796488768	19.0132441811068	0.036790399580098	0.292058683145525	0.12596920311993	0.899756302694666	0.965132122895046	0.205607459926346	0.273362013373744
DCTN6-DT	-0.364112389591551	0.237362091490936	0.125030750130324	2.68617801450674	-0.395154611014655	0.531453033606962	-0.74353627889326	0.457157065638115	0.768414170288466	-0.616870432267373	-0.426516573625831
ENSG00000285669	-0.641681832712938	0.250518082516287	0.0104245479386864	2.98413202456205	-0.761214556708127	0.501734980715347	-1.517164610733	0.129225128827123	0.459575224763834	-1.22963977428379	-1.01964188185969
GTF2E2	0.0838725636792302	0.0789894071313071	0.288317227993451	27.117438949645	0.11445990066235	0.156636550100617	0.730735582396482	0.464940677054928	0.773838242653989	0.372112511827598	0.399209561874328
GSR	0.138339315617198	0.129206728060145	0.28431244730496	21.4910811386707	0.217627820147221	0.245527981406131	0.886366673569638	0.375419971580124	0.713974579045566	0.492354694725964	0.566372084745786
PPP2CB	-0.156929330211649	0.235180495425214	0.504598487742485	9.684985951649	-0.18120172162995	0.402838271535726	-0.449812578480097	0.652845587296626	0.871445302854392	-0.159487856053282	-0.0798496548417424
WRN	0.237900303593262	0.093834039985436	0.0112341280193701	38.1832536688427	0.407083961241007	0.176225093170233	2.31002267564566	0.0208868987619652	0.187464365573114	0.712148056727692	0.873347030803241
ENSG00000247134	0.0945349095520181	0.15856154859771	0.551039459154534	11.0144993202639	0.208204521581964	0.332414737870864	0.62633962295272	0.531092202397619	0.809962001142381	0.395650976981928	0.551103555829
FUT10	0.365956001696863	0.116227407076081	0.00164043050965356	24.635732254484	0.596228884388882	0.206384221748926	2.88892667926047	0.0038655919644177	0.0766962570063492	0.994847063455462	1.17981771180174
TTI2	-1.0966948658007	0.310831013099348	0.000418289707765192	3.37093412477058	-1.50081732057885	0.581680628082857	-2.5801397676339	0.00987603345397542	0.128491792024691	-2.23413808562042	-2.21801696346112
MAK16	-0.667483477255851	0.201310017471623	0.000914141435740643	4.91414547023077	-0.970117803699285	0.434615908672075	-2.23212676835365	0.0256065857088419	0.207783617079841	-1.28660013912693	-1.35812688744519
RNF122	-0.0148857429276648	0.203434328587637	0.941669066549457	6.59373929893433	0.0829306899494787	0.37999115896858	0.218243735392633	0.827239210356013	0.943909081141972	0.154091169573085	0.348122921441667
LINC01605	-0.128876683309228	0.350585706163509	0.713168584169888	9.39777697646502	-0.27975845868784	0.531164729484565	-0.526688695914192	0.598409786845275	0.845023439812981	-0.097558121314081	-0.23954069925591
ZNF703	-0.325822612749485	0.173086401764197	0.0597779870171782	4.83278142930195	-0.43321432232478	0.417889187018665	-1.03667272516776	0.299888407416977	0.657601984264335	-0.532340949851661	-0.488184555243827
ERLIN2	0.110238463324817	0.251243829402575	0.660827599222882	5.80198599504834	0.258103028883752	0.446333821165519	0.578273517811766	0.563079470674075	0.827499537304092	0.430318540545361	0.631953886142291
PLPBP	-1.70191591892895	0.473779282262596	0.000327882147133371	2.7035442285543	-2.40172624958006	0.787120886541838	-3.0512800392477	0.00227867938893401	0.0582393600281053	-3.57023943139316	-3.67775570978091
RAB11FIP1	0.172483302437196	0.123488252202217	0.162486116814859	10.1995888096367	0.247479105606128	0.239281491955335	1.03425928843809	0.301014963764748	0.658286334654715	0.567731825948431	0.614739990323244
EIF4EBP1	-0.134667310470187	0.12930704646099	0.297665000382677	8.17945823985457	-0.311094442451504	0.278021973021065	-1.11895631511087	0.263158776146175	0.627359843451671	-0.110341656689522	-0.290314254918833
ENSG00000286677	0.615532263937208	0.407940153633825	0.131329749387507	1.57972302463967	1.0969481349343	0.754285169175158	1.45428835109387	0.145866378705647	0.484186453531888	1.54581794942958	1.9911308950995
ASH2L	0.252071096464479	0.194281650949466	0.19447574613491	17.0086812969281	0.375908672935002	0.335681612865982	1.11983694824858	0.262783251025036	0.627359843451671	0.743431858452759	0.822833849278426
LSM1	-0.302821440692199	0.54683721693022	0.57973701917052	1.88911823398411	-0.450884563597576	0.897529766327037	-0.502361682602163	0.615413127326067	0.854416089032398	-0.481562979089995	-0.516815568892804
BAG4	-0.384430172693977	0.167268940344578	0.0215460917932016	12.1242015671108	-0.571362555123776	0.31748521039824	-1.79965093305317	0.0719157733255942	0.347492938083261	-0.661724485519413	-0.712025524803169
DDHD2	-0.102292608790498	0.385580885809142	0.790782360438477	2.24369128008214	-0.194285900004081	0.67705533902897	-0.286957193606546	0.774145096929505	0.921902585404189	-0.0388704442132802	-0.101049891093872
PLPP5	-0.11725939747592	0.174031972692631	0.500450698983648	5.81182401520501	-0.0910568019368452	0.346590289915147	-0.262721733950302	0.792765063812533	0.929357425576266	-0.0719115064848699	0.0662117591635497
NSD3	0.0502795753529022	0.0855745971902869	0.556832648133448	53.321541681305	0.068977023094188	0.148545533015083	0.464349359379149	0.642397465526851	0.864615856180499	0.297951778853518	0.325513856855652
FGFR1	1.54552903701408	0.432219217220474	0.000349159875724294	2.71953700023928	0.198356308996885	0.682324890191955	0.290706541485072	0.771275768193759	0.920652346354289	3.59890241113124	0.535146540608414
TACC1	-0.0824877412386667	0.101253304407592	0.415262860066317	64.015501035597	-0.116056562527506	0.175106856357496	-0.66277566133999	0.507474243659395	0.796966429994571	0.00485128366132218	0.0257047578361642
PLEKHA2	0.245469395889784	0.0662555550653632	0.000211484346536468	102.176505174856	0.393882400270968	0.122018532123922	3.2280539145557	0.00124635481181651	0.0415405437229332	0.728857776839689	0.851956600051007
TM2D2	-1.11475292505021	0.357735986461555	0.00183239586292765	2.37417856072325	-1.58110756142661	0.630928337937204	-2.50600181725231	0.0122104992253995	0.144370463800718	-2.27400351518636	-2.34811088499298
ADAM9	0.188332882225693	0.0485320811455958	0.000104205375725054	116.773422616817	0.268270295368174	0.098816108092141	2.71484376937843	0.00663070425680728	0.10339729673374	0.602721760247455	0.648427862982462
ADAM32	0.487505205080043	0.422775573947956	0.248866729632877	7.30165381838068	0.693037736262508	0.65210932247939	1.06276311712199	0.287889389545737	0.646593207339882	1.26318216742855	1.33667666559559
GPAT4	-0.435180705719098	0.136745550955563	0.00146053805611444	16.9299599885729	-0.659223811126447	0.264860165092226	-2.48895038971565	0.0128120842360497	0.146403964539554	-0.773762649299515	-0.854386728648277
ENSG00000253389	-0.565992073608622	0.237625943288926	0.0172253769946084	2.56299051970699	-0.644617753909025	0.520603542504632	-1.23821238481736	0.215637320535561	0.577578405422654	-1.06254514253266	-0.830720598848818
KAT6A	0.0102057246762932	0.0300217150999059	0.733898129602466	169.667975372395	0.0495583835099336	0.0696713416417719	0.711316623766874	0.476888052433602	0.781103832090494	0.20948372979514	0.294049921168633
AP3M2	0.0371327154605013	0.385094363867311	0.923183055188876	2.86762879100746	-0.128231382773248	0.599574546534456	-0.213870624619451	0.830647948368468	0.944896699169982	0.26892843754024	0.00597795053068921
PLAT	-0.142566307791457	0.24027147469036	0.552943522869009	20.9583099354811	-0.154224233859779	0.39728435933724	-0.388196087349273	0.697870928428804	0.890750214552164	-0.127779683500805	-0.0361381509274179
IKBKB	-0.0638981761698016	0.0447347923048925	0.153183197213369	73.9634238422525	-0.0632618107001237	0.097995800132586	-0.645556346440684	0.518566716019973	0.802327683121688	0.0458900789534906	0.111247860322901
POLB	0.103908113763225	0.101145205242105	0.304271569277166	28.8662274402365	0.205250923682394	0.18857051607154	1.08845713507262	0.276393349959168	0.637835042018898	0.416343500310495	0.546317854237796
VDAC3	-0.570266487096668	0.310921526386046	0.0666366141803798	4.6073606794105	-0.826027780008374	0.5562492584049	-1.48499574161607	0.137544952155094	0.47225447759954	-1.0719814461514	-1.12465846042788
SLC20A2	0.212548088779853	0.144953861245004	0.142562363626917	35.0501193697656	0.303501807467853	0.250800139716662	1.21013412436983	0.226227430819431	0.5887587544275	0.656179864353297	0.705513325949681
SMIM19	-0.396130320542146	0.664569003370524	0.551127786322021	2.17067527059362	-1.09777656234279	0.914146701038772	-1.20087570309596	0.22979942046046	0.592629843061508	-0.687554028634078	-1.56497180850241
RNF170	0.36929468309889	0.389135325085789	0.342613737821855	8.45934239099783	0.307721255997395	0.532127769145002	0.578284528341431	0.563072038210387	0.827499537304092	1.00221762119019	0.712350079708469
HOOK3	-0.0405603490834148	0.0506591959275901	0.423333566048983	63.0210359987575	-0.0273104010301515	0.109636647021202	-0.249099199694334	0.803284048501038	0.932723947287457	0.0974112578952378	0.169499770133868
FNTA	0.0649208092029773	0.147759836161353	0.660395568848375	19.0168114672081	0.10101700133513	0.275977084940562	0.366034018211643	0.714339691536513	0.896949935612654	0.330274138014269	0.377428091651167
POMK	-0.172558066015255	0.124831003289942	0.166869353109545	13.2941094410899	-0.323440729484449	0.262364637737583	-1.23279086798258	0.21765379927668	0.579737193015815	-0.193990249570482	-0.310318889099954
HGSNAT	-0.165953301963927	0.125183641171548	0.18494610519545	45.6382944651481	-0.235843420636442	0.218903722784362	-1.07738423831543	0.28130864269595	0.641335384914316	-0.179409404948705	-0.16838535766017
SPIDR	0.0644818411694223	0.0466644048898188	0.167026757963904	268.645224182612	0.116362494697327	0.0823976533810975	1.41220641514071	0.157889192151331	0.503152384339237	0.329305061050815	0.402292326560046
CEBPD	-0.396862409359091	0.176405596743685	0.0244670094848294	65.1836751149389	-0.565729122710963	0.276936373053562	-2.04281263769402	0.0410709890458256	0.263067744651178	-0.68917020647272	-0.702897699222759
PRKDC	0.0969366873467791	0.0660311670157401	0.14209215298842	73.8449316948966	0.141528883704821	0.119215357814659	1.18716989404043	0.235160613428865	0.597659173621443	0.400953202552636	0.443069315173005
UBE2V2	0.122655896261994	0.213939650571461	0.566427996095847	12.6445425631302	0.141560315714936	0.364268771595898	0.388615019329673	0.697560954630282	0.89045265851064	0.457731580413441	0.44312024431974
ENSG00000253474	0.311839298462867	0.366369386013829	0.394679976188009	27.4845591362015	0.45858761708729	0.588539663592702	0.779195771255028	0.435864400755319	0.756214891946085	0.875377656953496	0.956798176191808
PXDNL	-0.241983801647223	0.420323030735736	0.564811810701257	2.10307065058401	-0.375870538142454	0.699051054556717	-0.537686819428092	0.590793280354916	0.84118568982065	-0.347256264243438	-0.395270675786176
PCMTD1	0.0179907251081014	0.0583476728435219	0.757826192325874	90.3028734645598	0.0640829665618704	0.124199307679244	0.515968790481268	0.605876207079719	0.84774752734276	0.226670094182196	0.317584038738716
PCMTD1-DT	-0.0209674968421696	0.166280806762299	0.899655209045412	5.13955673208609	0.00890154006436765	0.341944708087188	0.026032103594064	0.979231732157021	0.991181360614608	0.140664935393313	0.228173817857784
RB1CC1	-0.205723500001137	0.0957149799415812	0.0316079006410673	55.4866129181037	-0.295122905286832	0.185801545855044	-1.5883770176868	0.112201111176911	0.428360551962725	-0.267207102739477	-0.264435644010397
ENSG00000288818	-0.917019348151603	0.243090710714757	0.000161727576059228	3.52985419703432	-1.33254555638107	0.532539991554461	-2.50224504734644	0.0123408474427299	0.144730161253959	-1.83748185614437	-1.94536696943408
ATP6V1H	0.164679688075384	0.13784407290416	0.232211707837509	39.1323031094983	0.2387269620393	0.23479780673206	1.01673420787837	0.309279887862409	0.664417284493612	0.550504368977433	0.600558930876962
TCEA1	-0.0739498096846966	0.0694090094248988	0.286685500492125	30.303953373552	-0.0497458088364668	0.148516547595655	-0.334951287528598	0.737661832585536	0.907740829881967	0.0236998378885951	0.13314777826198
LYPLA1	0.172911527836656	0.0566010286495363	0.00225121710868903	48.7409909338353	0.303992738915605	0.114027291298416	2.66596474803596	0.00767677422551593	0.111327638236612	0.568677187200413	0.706308779999476
MRPL15	-0.269697222406783	0.383036496283811	0.481368508009607	1.66531832910025	-0.43276007753544	0.749757772386338	-0.577199855038576	0.56380445498191	0.827829241987763	-0.408437114746614	-0.487448544424122
TMEM68	-0.153793432993518	0.187688676096255	0.412554187840859	11.9343581352014	-0.21603189364949	0.330397452709603	-0.653854598084229	0.513205487039491	0.798935331058099	-0.152564969825692	-0.136284828255189
TGS1	0.184513104414828	0.0902676088515055	0.0409468586504177	16.7790419431925	0.200171243699306	0.192297813446802	1.04094394060639	0.297901566767042	0.655489814142805	0.594289121879588	0.538087271265953
LYN	0.0460834888044591	0.046052504319489	0.316985017805247	332.772258989868	0.0823762156730763	0.0875910240299573	0.940464123868475	0.346979543711524	0.695711759814037	0.288688391773086	0.347224509228127
RPS20	-0.283226427621469	0.127885506696372	0.0267815243799786	18.9900386226436	-0.390924610771494	0.23724940104858	-1.64773697654751	0.0994066567422579	0.403979115556633	-0.438304531289951	-0.419662722972214
PLAG1	0.235915400506449	0.0547633302191903	1.64805738503788e-05	60.0860280550752	0.315124613754276	0.119240633567647	2.64276198746883	0.00822328190091333	0.116590242858809	0.707766134334526	0.724345707482485
CHCHD7	0.0179137530754868	0.0962626726844733	0.852372291268417	27.406513446913	0.0428329237291099	0.183297647149238	0.233679615615776	0.815233714040834	0.938417747326758	0.226500168770925	0.283152688481898
ENSG00000272343	-0.0204927537122385	0.465589756933456	0.964892754392635	1.88986916230286	0.227358964216308	0.867101303796679	0.262205769061581	0.793162805888411	0.929440710266031	0.141712990366811	0.582139414368564
LINC00968	-0.278225296209084	0.189291565862166	0.141609413414883	5.02141130353308	-0.377625255059092	0.326530500508631	-1.15647773935627	0.247485799764071	0.612084943834855	-0.427263906751302	-0.398113835832195
BPNT2	0.0043590686110313	0.178206980160492	0.98048512612052	7.07437762612848	-0.258436557474307	0.447486656394786	-0.577529081104726	0.563582099265475	0.827829241987763	0.196576503589624	-0.204992917183084
ENSG00000253821	0.248251494627217	0.89279324069374	0.780965091700019	4.2780539624282	-0.833513406964103	1.61572683206645	-0.515875202677715	0.605941574303335	0.84774752734276	0.734999608568682	-1.13678738862031
FAM110B	-0.23866842338167	0.240330903616654	0.320669733656416	78.5238072329304	-0.316729233711023	0.42694649678639	-0.741847599394847	0.458179677289486	0.769271631118773	-0.339937151103775	-0.299444282232541
ENSG00000253116	-0.515734018679607	0.36440615065792	0.156988602798249	3.08828537582936	-0.617098020792338	0.696271830110656	-0.886288937891204	0.37546184848554	0.713974579045566	-0.951594185887161	-0.786130497201869
UBXN2B	0.0171991522940499	0.0624955349620068	0.783157902581634	96.7739829809501	0.0404442765403801	0.123989814430862	0.326190314309505	0.744280369054852	0.91018223073758	0.224922597962981	0.279282374024539
SDCBP	0.0630676227733052	0.0689334599088734	0.360241081220531	73.8305915329271	0.0744117223616373	0.129287252209264	0.575553436940515	0.564917061671765	0.828348130184472	0.326182996653844	0.334319676001086
NSMAF	-0.0298227873954293	0.0525600892309068	0.570439958715064	82.0214107528053	-0.0421029083003931	0.111494672108979	-0.377622602981783	0.705710971132219	0.893674199750318	0.121115771390731	0.145531536139864
CA8	0.369934933435503	0.422565270135896	0.381328888568166	26.6588699186663	0.467299528109581	0.700124870081724	0.66745169051777	0.504483657757943	0.795657443561765	1.00363105407055	0.97091404702442
LINC01301	0.443745818845034	0.134696219045309	0.000986252720371431	9.98573588049617	0.727094026372896	0.281821453220786	2.57998111237924	0.00988057190765514	0.128491792024691	1.16657783660334	1.3918579215802
RAB2A	-0.0451434508666229	0.0337029493597829	0.180423880171503	120.364485000372	-0.0527061591173738	0.0830803655372337	-0.634399701741234	0.525820004192945	0.807013454640753	0.0872934861675244	0.128351135817211
CHD7	0.0425743223089461	0.0454345504318275	0.348734233526626	228.527499528124	0.0678017714569763	0.0910986690691505	0.744267420696452	0.456714706942063	0.768174380800941	0.280941466822341	0.323609601834653
ENSG00000287975	-0.507990454258481	0.208030090790242	0.014609847589213	4.79257949135299	-0.820115966463016	0.426720645723456	-1.9219036498049	0.0546178825000767	0.306264443321314	-0.934499296688137	-1.11507957513174
ENSG00000254777	0.0544013696134588	0.148572256503331	0.714244923761525	7.53919348660851	0.173590951748861	0.314202594441033	0.552480962347495	0.580618874193012	0.836246729160966	0.307051156395101	0.495019341978615
ENSG00000254802	-0.918353994429458	0.287923740969778	0.00142482798602635	1.58891325301105	-1.16729983146228	0.65932111217107	-1.77045723231658	0.0766510028689498	0.357458118972116	-1.84042825511505	-1.67762005344439
ASPH	0.293176685869962	0.120683666423628	0.0151280589722232	51.9900562229303	0.488230677352191	0.20961604953322	2.32916648529251	0.0198502476477217	0.182917100329362	0.834177600094715	1.00482869540993
YTHDF3	-0.0310763666210442	0.0523598954237443	0.552836760966833	50.7234236010968	-0.0821918680017726	0.120563298535662	-0.681732077672549	0.495408380057641	0.790525670083389	0.118348338100499	0.0805755723437976
ARMC1	0.0928704982519735	0.41200029953782	0.821657480625325	3.85808488188295	-0.205958243379992	0.602588846061147	-0.341789007092063	0.732509682999701	0.904378230891586	0.391976580385156	-0.119962537353305
MTFR1	0.122419234925283	0.159674306148354	0.443271284093634	21.1216915447298	0.0967561226357039	0.270735776256895	0.357382108760883	0.720805768727299	0.898158559226068	0.457209120844596	0.370524208771667
PDE7A	0.126330812140131	0.0569176265582899	0.0264501722770766	52.4930684248611	0.198436515107275	0.117344153518274	1.69106435350759	0.0908245124149484	0.388047059495578	0.465844417904803	0.535276498213739
ADHFE1	0.622576215445421	0.355554770579832	0.0799460010173297	3.31192333525758	0.824324307907084	0.605235512341611	1.36198932663061	0.173201253543215	0.525774934452511	1.56136835541932	1.54939971598597
VCPIP1	-0.168081901500795	0.125829296256514	0.181616919858038	18.7458746781087	-0.183801886105249	0.237896777305537	-0.772611920964306	0.439752087307795	0.757577294448266	-0.184108555269272	-0.0840626898214325
C8orf44	0.204410911857446	0.0875857446681013	0.019604222540087	21.6862444776141	0.333370415624614	0.196196563397235	1.69916541784499	0.089288020278063	0.38589343191418	0.638216026214119	0.753909299417725
SGK3	0.389763493386398	0.0887637822809693	1.12820453149905e-05	101.254054506904	0.597890057442239	0.163688267524652	3.65261399905889	0.000259584292749499	0.0154627354084346	1.04740508588619	1.18250930314052
MCMDC2	0.529373522061776	0.413261836347115	0.200206322141541	1.74054206392782	0.559575504678959	0.780542103974124	0.716906239688909	0.473431951631805	0.779611392223099	1.35561172581122	1.12042840304501
SNHG6	-0.0147165022885079	0.158734987432678	0.926133043459704	21.0212939937558	-0.0207363643926672	0.26938666535978	-0.0769762095127191	0.938642470859933	0.977776952684027	0.154464789500165	0.180151652572308
COPS5	0.127018015551984	0.162429941683171	0.434222529319801	10.0612793200504	0.119861546479169	0.328040359320529	0.365386584527095	0.714822854014582	0.897043284036191	0.467361505584833	0.407961824660145
CSPP1	-0.0353241978755369	0.107141542437272	0.741629253968755	29.8754028401407	-0.0117113353217447	0.201180289958527	-0.0582131347169197	0.953578858474227	0.983805380922524	0.108970718094704	0.194774867191896
ARFGEF1	-0.00899342188406572	0.0459426304700951	0.844803257883675	117.738625837628	0.0218826965366012	0.0852901664815605	0.256567637739718	0.797512560209947	0.930411976970381	0.167099206942878	0.249207128178692
CPA6	-0.0552873843069124	0.182578438559443	0.762031292117845	37.6181752803577	-0.0471133116552086	0.290420720331228	-0.162224346807884	0.871129187759076	0.95548429110355	0.0648994814465288	0.137413201781892
NCOA2	0.029179932658305	0.0467609550017013	0.532612182108718	208.0350178307	0.0808117976783266	0.0883447184364814	0.914732641730351	0.360332003812225	0.703762080681843	0.251371672537221	0.344689689682151
TRAM1	-0.0599582641757614	0.0847830218483257	0.479444315659834	34.03548188184	-0.0863813071060829	0.166041085292444	-0.520240559461181	0.602895919239691	0.846709213782928	0.0545879285908327	0.0737874427237606
LACTB2	0.00678806219136184	0.126936662439133	0.957352669888988	9.3816285367728	-0.00079019951183488	0.267728256621366	-0.00295149836557005	0.997645048442009	0.998488548322747	0.201938811418769	0.212470335160251
TERF1	0.603945874629498	0.325555232022144	0.06357827993916	3.32975398639758	0.604631525779887	0.537917222382327	1.12402336385903	0.261003114423712	0.625909382803461	1.52023954255384	1.19343247442095
ENSG00000253636	-0.843277267354663	0.292161680338471	0.00389753731359137	3.22885718837556	-1.36159933028488	0.556230952723989	-2.44790284254555	0.0143690396400067	0.154018559027528	-1.67468696841928	-1.99244267057207
RPL7	-0.680446031918308	0.235860499994179	0.00391474341989795	7.1407475454719	-1.05342235757203	0.422152010900354	-2.4953626427725	0.0125828460669246	0.145783423038082	-1.31521660354046	-1.49310488701696
RDH10	-0.199476406582672	0.275355306508524	0.468800089423856	1.62831008569005	-0.276851660440737	0.593664356466257	-0.466343746976282	0.640969469838436	0.864615856180499	-0.253415860877618	-0.234830826934259
STAU2	0.0243896070131289	0.0534431057913115	0.648126937287028	123.457011183297	0.0603613300175752	0.102321238609994	0.589919852784891	0.555244383586133	0.822399113951989	0.240796428156465	0.311553887534143
UBE2W	0.0631651218083157	0.0411652558104855	0.124924389641281	179.924614415575	0.0809417542886019	0.0956632857285507	0.846110957533678	0.397490848537756	0.730024799810902	0.326398237996186	0.344900257802027
ELOC	0.0820918581955245	0.156240941008246	0.599292396544903	15.4268956350449	0.0829023177029736	0.291587094796419	0.28431408379323	0.776169694002516	0.922339010099531	0.368181381241663	0.348076950016354
TMEM70	-0.377141809829262	0.475901592055192	0.428081686469737	3.37241052953718	-0.630391437735047	0.775651245185089	-0.81272536033204	0.41637553773349	0.744182742210165	-0.645634510820595	-0.807669761779666
LY96	0.0427058479725735	0.0988664996512017	0.665774346548855	61.5943460488595	0.0804129160032514	0.172567596326563	0.465979231993704	0.641230366143807	0.864615856180499	0.28123182621296	0.344043383471212
ENSG00000254288	0.191059968341061	0.101268806817407	0.0592058566868218	17.5956084776644	0.250108121158677	0.199477897590054	1.25381370156945	0.20990972785449	0.570810611746064	0.60874214471681	0.618999772575582
ENSG00000253983	0.185926978677073	0.136807490007609	0.174133618640362	13.823975243856	0.213750066008627	0.252196781299294	0.847552712240842	0.396687119060125	0.729679582666252	0.597410426557894	0.560088976894826
GDAP1	-0.30775607131389	0.19922243722966	0.122397986899103	16.1926252259291	-0.486853888648574	0.360840759298528	-1.34922088512122	0.177266028399318	0.530903310712403	-0.492456794796596	-0.575096506916276
MIR2052HG	0.205791426540007	0.339387511718492	0.544274912369335	6.88866172790744	-0.0337027122601164	0.591606151494302	-0.0569681572360071	0.954570560775626	0.984144722153606	0.64126368543829	0.159142336568125
PEX2	-0.0531298414287225	0.16033195576324	0.740362001898612	14.2262565963897	-0.0389929107837886	0.282452757750052	-0.1380510889481	0.890200040910856	0.962555792649691	0.0696625278214226	0.150570651337644
ZC2HC1A	0.0247470819673184	0.175482443176483	0.887851676281829	10.8035281754875	0.0776044878300279	0.343564732257395	0.225880250630287	0.821294558596699	0.941029584687191	0.241585598931183	0.339492899744455
IL7	0.081576757789432	0.440495900706436	0.853077658519435	4.09024807782809	0.44220414767959	0.694702529701923	0.636537408132553	0.52442620693013	0.805855771011184	0.367044232521818	0.930252113294998
MRPS28	0.109369295114824	0.0661821873663232	0.0984227231304371	101.90716639033	0.178797652477045	0.121050960391803	1.47704447695693	0.139663715311666	0.475685911027711	0.428399742762185	0.50345573610099
TPD52	-0.758950149425256	0.447688278717846	0.0900252121845481	8.23537937206467	-1.13242302341963	0.670057179085866	-1.69003938583951	0.0910204198474272	0.38808504055723	-1.4885242842756	-1.62110931588931
ZBTB10	-0.455527332923984	0.168094257079057	0.00672929884088648	8.27009366077426	-0.637864850399797	0.306466703506446	-2.08135123033482	0.0374017691567589	0.250071724881342	-0.818680379523654	-0.819778899210534
PAG1	0.156368789334891	0.0651830037340872	0.0164435219140138	425.099468774765	0.234304147782096	0.123118758926874	1.90307431478627	0.0570308489426171	0.311667080421357	0.532157018146924	0.593392664530624
ENSG00000254177	0.861302080635367	0.224436739402429	0.000124234420853979	5.89560727721163	1.25963463702521	0.41513915501169	3.03424676236511	0.00241137104952386	0.0598298851195568	2.08838562969028	2.25473111367943
ENSG00000253214	-0.273166361940088	0.312147106747575	0.381508291950731	1.49806949191493	-0.283831913376689	0.709132432878036	-0.40025233682339	0.688970669925976	0.886459440223483	-0.416095675160475	-0.246140899841426
ENSG00000289242	0.481693791233486	0.367924107868068	0.190459663818038	1.86052605243227	0.746654035875715	0.619669172886056	1.20492364078438	0.228232781271657	0.591320768615381	1.25035274283882	1.42355091831995
IMPA1	-0.289785270153821	0.179421173578788	0.106286467292985	5.0740962780226	-0.424785172258372	0.444283008267638	-0.95611392817994	0.339014678715257	0.690060707470322	-0.452783998401828	-0.474526840735302
ZFAND1	0.230512232287989	0.284316018302035	0.417503151316034	4.59970827215144	0.298077830288755	0.503211059956394	0.592351508161575	0.553615230922966	0.821980994452129	0.695837963146812	0.696724879756499
SNX16	-0.477915925816739	0.375587601658229	0.203213768181364	3.25586841572154	-0.643466646722914	0.650638119047277	-0.98897778640012	0.322674010115476	0.675498723516052	-0.868106004986208	-0.828855464974969
LRRCC1	-0.0598431608376812	0.375355780146536	0.873329708322439	3.92414890652433	-0.0794161491735442	0.615085626914873	-0.129113973239591	0.897267465510205	0.964751150114067	0.0548420336390907	0.0850730572637732
RBIS	-0.562566088324725	0.206664880390326	0.00648650740992756	6.05191712281378	-0.805909775842809	0.392712252671641	-2.05216356342376	0.0401537692419048	0.261677010239567	-1.05498185053422	-1.0920613474082
WWP1	0.09871565434012	0.0985225290520855	0.316362808584724	33.232690724012	0.213460232044544	0.189733231064492	1.12505453497488	0.260565925607407	0.625865957714143	0.404880495203152	0.559619360206887
RMDN1	0.439986815411443	0.120634606332706	0.000265042788895238	27.9795047105123	0.698869484589186	0.231659998039665	3.01678965079471	0.00255467019259423	0.0616686740033112	1.15827936529203	1.34612582157262
CPNE3	-0.00765948482531686	0.227415796749396	0.973131904059278	5.45622396885717	-0.0759549210002905	0.444920256782029	-0.17071580770372	0.864447232547989	0.953665627300157	0.170044040223476	0.0906812699384478
RIPK2-DT	-0.105376190138322	0.190079293043801	0.579318696666244	33.182153502148	-0.163873059743382	0.317102648626467	-0.516782374581857	0.605308085151236	0.84737281414128	-0.0456778365988079	-0.0517721007589535
RIPK2	-0.0737642270352634	0.105803729716621	0.485690255665418	23.9374652617546	-0.0864137771263568	0.199070066304231	-0.434087247423195	0.664225085678188	0.874892999531572	0.0241095348520074	0.0737348316937644
OSGIN2	0.304008470719781	0.222796675769192	0.172406856850949	5.0046228135695	0.475674950617883	0.426179229804804	1.1161382755226	0.26436295057739	0.627359843451671	0.858090123031844	0.984484707008579
NBN	-0.090736209471925	0.124675422128257	0.466748609386125	16.364965793735	-0.116830971337043	0.243791581426526	-0.479224797892594	0.631778714674137	0.861067540714913	-0.0133582439981277	0.0244499866729729
DECR1	0.0516431531520462	0.0932874643164422	0.57985840160098	32.8015964753829	0.123419965854457	0.183283593109964	0.67338250936847	0.500703973085634	0.793653490176982	0.300962047784325	0.413727515808884
PIP4P2	-0.332422654679052	0.166861859625401	0.0463488172561424	14.9719905952129	-0.486924351430393	0.324463943773002	-1.50070404054217	0.133432127539912	0.466529288414292	-0.546911369797682	-0.575210677449482
OTUD6B-AS1	-1.06943474175791	0.425976736340251	0.0120544174644708	3.20919481547241	-1.51791357499937	0.697852969744081	-2.17511946041588	0.0296211655101269	0.22438349819349	-2.17395794444514	-2.24571794875632
OTUD6B	0.0881134688057686	0.123171202404565	0.474378008674447	18.1027587424954	0.148045732524846	0.233870404169621	0.633024657611108	0.526717541009811	0.807178435085397	0.381474841537668	0.453628536444177
LRRC69	-0.103269951487197	0.0741090553535415	0.163472792573525	38.588970932825	-0.169992895619752	0.146870265007229	-1.15743575196372	0.247094374287903	0.611594988710238	-0.0410280507366991	-0.0616880437164277
SLC26A7	0.159462422375635	0.248463985333072	0.521007658443994	6.70709908732132	-0.131653683035789	0.43366285302837	-0.303585336203967	0.761443824644717	0.915900965371239	0.538986600904663	0.000432812577278089
FLJ46284	0.0727656642915477	0.475586490522874	0.878396731139886	1.48112147769977	-0.0975566716157948	0.784165119406763	-0.124408328299018	0.900991979549595	0.965132122895046	0.347592639059556	0.0556800491194383
ENSG00000253197	0.951577166031392	0.350324246325664	0.00660209547523082	2.49286112334161	1.20885970106297	0.633380801416837	1.90858279625594	0.0563159329788912	0.310179841400407	2.28767919765844	2.17246070989051
TRIQK	0.0319546068258513	0.171125767929762	0.851870994427038	8.56542771751494	0.103688988540223	0.353057993960899	0.293688261741232	0.768996124744313	0.919798189316792	0.257497113597438	0.381757500681744
RBM12B	0.174502391886186	0.0973868019281771	0.0731572424424752	23.878847596343	0.32141518262094	0.189234092038088	1.69850569291842	0.0894123591317558	0.386230673122881	0.572189219021734	0.734538288347726
TMEM67	-2.61403854429994	0.412774250287387	2.40669236389711e-10	2.04935632834685	-3.47225009474776	0.855916653222807	-4.05676193081838	4.97577545104545e-05	0.0056869175742643	-5.58386447131674	-5.41232075331199
VIRMA	-0.243821605968007	0.0788194320693886	0.00197863904944266	19.7354032700658	-0.323716465578681	0.199572441153261	-1.62204993689527	0.104792656236036	0.412481445141468	-0.351313447670179	-0.310765663071832
DPY19L4	0.367578400212198	0.116674370096207	0.00163011356753817	17.7453452478852	0.558200118649206	0.233661932940296	2.38892194216263	0.016897892144209	0.167490056693712	0.998428711563232	1.11819987115444
INTS8	0.239999039494152	0.118134697523914	0.0421970930846431	21.7048225353805	0.326913498952809	0.224414107775972	1.45674219055408	0.145187558852959	0.48318390314478	0.716781279328107	0.743447185940793
NDUFAF6	0.121776744383244	0.106332263955984	0.252106705634271	41.4495948525968	0.238500446655898	0.209048455121241	1.14088595640459	0.253917384265022	0.618572048629185	0.45579074242992	0.600191909004778
TP53INP1	0.271753049166102	0.130465924327298	0.0372564436964777	24.1676318941056	0.388230120939785	0.230286943113015	1.68585381216884	0.0918239600256755	0.389873296012276	0.786882236386823	0.842798236892262
PLEKHF2	0.305257714373091	0.0833263045254469	0.000248887888569365	20.9295877770215	0.405705898381013	0.163120185516057	2.48715937330194	0.0128767698845577	0.146733288162949	0.860847985002704	0.871114161656492
CFAP418-AS1	0.0364366831096026	0.159836283154843	0.819675372185427	28.4313251408249	0.0853099159678422	0.259729038980133	0.32845736581025	0.742565874877389	0.909525453721385	0.267391858870463	0.35197797081842
CFAP418	-0.00161773404886215	0.42402444842562	0.996955925785542	1.54624940541766	-0.303253293997815	0.805871012425489	-0.376305003309514	0.706690160115525	0.893674199750318	0.183381962461178	-0.277609276818345
UQCRB	-1.78377077611343	0.521324974411587	0.00062251524324065	6.09152002899812	-2.46920967477941	0.745568913932582	-3.31184633457329	0.000926824396160418	0.0355599810540092	-3.75094429001786	-3.7870988046563
MTERF3	-0.198089936104223	0.173822691846559	0.254449157220324	7.47584863729454	-0.217398291715864	0.387157385850832	-0.561524330055337	0.574440149053313	0.833880983097061	-0.250355053487403	-0.138498796988514
PTDSS1	0.140886683046088	0.132213750104407	0.286605487970045	15.4798669857524	0.164536614498286	0.253016695379658	0.650299436767978	0.515498820837354	0.800359753054056	0.497978327665246	0.480348639445382
SDC2	-0.350138848233386	0.340456062475517	0.303742603479787	19.0278149949197	-0.560440818394435	0.501562323647648	-1.11739018656463	0.263827529238604	0.627359843451671	-0.586022087984975	-0.694329083167722
CPQ	-0.108137255685892	0.0610174085896645	0.0763553694865811	180.19343074096	-0.112397941938587	0.107335336012031	-1.04716625591025	0.295022905519811	0.653869626292664	-0.0517732349244401	0.0316328045674232
MTDH	-0.0100709380694856	0.0448278378940286	0.822245242214546	108.187501122183	-0.0488040051454574	0.0921524537944061	-0.529600712036818	0.596388800574024	0.844064618572275	0.164720454885279	0.134673778610004
RPL30	-0.848702977292134	0.251335738150403	0.000733423536562146	9.76563496404769	-1.30067528753227	0.417175061374008	-3.11781649470697	0.00182196206410983	0.0514904254557088	-1.68666490327755	-1.89372771401479
RIDA	-0.967952644604686	0.518073922940214	0.0617108197070187	1.6945915053207	-1.55191927710413	0.860690290859856	-1.80311000784465	0.0713709397414097	0.346449551229038	-1.94992349310306	-2.30081723721954
POP1	0.590559853374912	0.43188843920011	0.17150315275935	3.10405274570224	0.744489720161913	0.735957518377181	1.01159333463098	0.311732534149506	0.666060275343966	1.49068822255208	1.42004408715755
NIPAL2	-1.16532501424417	0.403681603731485	0.00389252127152328	14.1139365140076	-1.65628565817895	0.59832482720423	-2.76820479925297	0.0056366023202639	0.0936498057957241	-2.38564774183932	-2.4699216220956
STK3	0.0552214232262218	0.0369338347486014	0.134876710735552	233.794475081661	0.0894850670767901	0.0774791341906081	1.15495698308458	0.248108042587212	0.612983853099838	0.308861527547848	0.358742949662872
VPS13B-DT	0.152113955615749	0.137022759312782	0.266940244910921	8.38483972170844	0.0956350915477022	0.336527485225649	0.284182112149255	0.776270823033626	0.922339010099531	0.522763939322582	0.368707807066337
COX6C	-0.648237844118822	0.386039377207023	0.0931128085881538	5.57263979539377	-0.953305972568527	0.632438672361998	-1.50734927231469	0.131721154139228	0.463883110456596	-1.24411299132908	-1.3308867519463
SPAG1	-0.503229448471722	0.498477212092298	0.312718840140847	1.83427446819246	-0.941350621887344	0.79661722231302	-1.18168499942053	0.23733071255161	0.600879330629687	-0.923988779570397	-1.31151555020395
RNF19A	0.0761265667174941	0.0618639315094576	0.218491785380886	35.8067469938505	0.0608436977512702	0.142119975252191	0.428115031988313	0.66856737322717	0.877016885948513	0.355012252490231	0.312335465835991
ANKRD46	0.0567546606223721	0.196905009818415	0.773167849757349	4.10599489347523	-0.204652227440235	0.580418539621591	-0.352594228939792	0.724392664710683	0.900390800189967	0.312246341307708	-0.117846405512224
PABPC1	0.0459302675259499	0.0342941924310804	0.180472501142317	130.448371841896	0.0414429577531357	0.087419861007773	0.474067989532159	0.635451424464345	0.862787916506378	0.288350136592836	0.280900532769061
YWHAZ	-0.236409609611977	0.11558105997796	0.040815345603916	28.4451467443466	-0.378613069005855	0.218940497225085	-1.72929665276413	0.08375601540866	0.374847798586382	-0.33495053654049	-0.399714386393775
ZNF706	-0.466074044671516	0.105438424012391	9.85441643792422e-06	15.0112058857336	-0.796462844670511	0.273896898541522	-2.90789289295209	0.00363872940439985	0.0737097160992675	-0.841963567850498	-1.07675452668292
RRM2B	0.0824743192350777	0.11231160793854	0.462744729208358	30.2727747777744	0.117250446124027	0.207295697443692	0.565619294418185	0.571652608760604	0.8323371170783	0.369025711932097	0.403731070322793
UBR5-DT	0.0938907860824352	0.100934849032	0.352261441278372	15.8319589275004	0.139768168158974	0.190535251841129	0.733555427714316	0.463219734728568	0.772635112266638	0.394228993674994	0.440216435574653
UBR5	0.140913436921887	0.047024826894869	0.0027303075674141	136.990790648939	0.228751262234833	0.091705131834673	2.4944216060583	0.0126162591535667	0.145892809193989	0.498037390199959	0.584395348679615
KLF10	-0.549465513003873	0.222635341171395	0.0135867777674002	3.01057315418445	-0.779096028610673	0.43445291116791	-1.79328071830911	0.0729280489224147	0.349731739634927	-1.02606068821491	-1.04861515156222
AZIN1	-0.204778063958938	0.0938305302361887	0.0290782052685505	18.5721645263018	-0.267509679578522	0.211353973496294	-1.26569505722216	0.205622278623309	0.565388073661197	-0.265119934155708	-0.219694056731447
MAILR	-0.12601992654947	0.158875158866197	0.427660755569664	52.2972912803252	-0.133408321173362	0.254103023234998	-0.525016662434527	0.599571607821287	0.845574028703172	-0.0912514726416174	-0.00241021982337173
ATP6V1C1	0.0500751184772772	0.115682273925713	0.665110895286398	49.8663169791539	0.0715857641225853	0.212133106898167	0.337456822130784	0.735772556073498	0.906282194878667	0.2975004146697	0.329740788386331
BAALC-AS1	-0.469732316037859	0.283258160957685	0.0972531488434104	2.98222299058694	-0.808762886860302	0.680740377343109	-1.18806363450462	0.234808340128392	0.59746546566255	-0.850039660495504	-1.09668423054956
SLC25A32	0.0167862322189244	0.0915463752576054	0.854513083548644	21.7491053773648	0.067783927117389	0.194717543997944	0.348114123286727	0.727754478070332	0.901254545806889	0.224011025133152	0.323580688730276
DCAF13	-0.680792995746303	0.208470542872117	0.00109210986102072	8.1842096067498	-0.979527059934946	0.388963236609642	-2.51830241971681	0.0117922023048561	0.1423294251108	-1.31598256968642	-1.37337266363754
DPYS	1.85191486338352	0.445275339834295	3.19597631574053e-05	8.36206880208511	2.54284298335047	0.677223157802842	3.75480807773966	0.000173474352389725	0.0121821049766045	4.27528753161244	4.33390791216957
LRP12	0.235328543420524	0.186511368749203	0.207042958660344	13.2192875797295	0.317316190357668	0.33314700983379	0.95248097984124	0.340853107556094	0.691467074058964	0.706470573748474	0.727896709343512
ZFPM2-AS1	0.696766120818858	0.232482672443201	0.00272590891463928	248.308691472967	1.03388434502216	0.382774289332399	2.70102871022337	0.00691253711327364	0.1055277569585	1.72515187203667	1.88894891569945
OXR1	-0.0971356115005471	0.0713206418998269	0.173211615073347	717.840514238673	-0.0997158636714328	0.1161441454253	-0.858552648575531	0.390587371896326	0.725968575896699	-0.0274857262104343	0.0521815197976621
OXR1-AS1	0.224800773408642	0.122432813901507	0.0663405931557556	34.1905961526696	0.331306071812959	0.248739187887932	1.3319415996575	0.182879379820914	0.538917439975822	0.68322920167763	0.750564452285464
EIF3E	0.0479892460101644	0.141018850470226	0.733627780738272	34.1833217003615	0.0902502952138635	0.255504637138804	0.35322370750099	0.723920735942652	0.900349607017735	0.292895589711918	0.359982845423145
EMC2	-0.214786428244464	0.208832682092114	0.30371015505783	9.00562434320326	-0.312599681512495	0.374652464706638	-0.834372414331419	0.4040711570614	0.734108449940224	-0.287214652972506	-0.292753187100622
NUDCD1	0.11175721470063	0.100515378654682	0.266206111076558	15.2861539425667	0.174649556674131	0.195584681078396	0.892961328623309	0.371877882344188	0.7110476935185	0.433671374599347	0.49673459484904
ENY2	0.104724984727018	0.145405491996327	0.471385143258062	10.6162110904828	0.116058903161319	0.290557042539463	0.39943586342622	0.689572072951987	0.886681401165296	0.418146845366662	0.401800418539269
EBAG9	-0.0145596580261032	0.352284624769443	0.967033417804488	4.68906826622534	-0.249629254215874	0.517517125163293	-0.482359408178248	0.629550651525232	0.860101622896109	0.154811042871545	-0.190722482732871
TRPS1	-0.0598062929045922	0.105308516912229	0.570092644050671	167.455277507233	-0.074713345556195	0.177255486208358	-0.421500892042189	0.673389359941952	0.880170354536322	0.0549234242231779	0.0926929891299033
ENSG00000287826	-0.353033094855654	0.201151847702011	0.0792494423927711	4.80513974607425	-0.386236474111909	0.422553512977501	-0.914053397379931	0.360688788426372	0.703967867354197	-0.592411500228689	-0.41206655591277
UTP23	-0.562759873320522	0.482894901252817	0.243862014257611	2.94830769543815	-0.96352060353007	0.789366135360189	-1.22062571520175	0.222227765353306	0.584533394692917	-1.05540965520549	-1.34743747323891
RAD21	-0.543123942341816	0.166468230916843	0.00110384238798227	13.1645402143876	-0.794365542114934	0.292777617149608	-2.71320447870513	0.0066635974189373	0.10339729673374	-1.01206087599408	-1.0733562766439
MED30	-0.328647066449669	0.28938704620698	0.256096321413027	3.61070699630197	-0.553911697916478	0.531708913129833	-1.04175740567513	0.297524166619557	0.655489814142805	-0.538576285470579	-0.68374997818357
EXT1	0.056962701737697	0.122222972635972	0.641175697957398	89.8587049343236	0.1237747006148	0.204458711816596	0.605377484358936	0.544928207918655	0.817890639848348	0.312705618149987	0.414302290969468
SAMD12	-0.0655029718106931	0.293714689213023	0.82352332765782	30.3339472753013	-0.118439746929089	0.436383997459294	-0.271411755744176	0.786074361491441	0.926719023083608	0.0423472913977659	0.0218432947086175
TNFRSF11B	-0.582273293115401	0.378100730572285	0.123561534465123	1.9316262852697	-0.715825020195929	0.696197107303777	-1.0281930399972	0.303859031727222	0.660813551168041	-1.09848797562049	-0.946097416940454
TAF2	-0.0218566784342627	0.059666948985896	0.714132788738512	39.2392459283965	0.0286924105818462	0.138591819134524	0.207028169202368	0.835987859201765	0.945863814526985	0.138701955560256	0.260240877676793
DEPTOR	-0.0705043663841493	0.16058367958416	0.660624847701648	60.3739326824279	-0.0976746546579841	0.25755638603134	-0.379236004057375	0.704512617543019	0.893323232596953	0.0313060858980633	0.055488881718885
ENSG00000254343	-0.223756199961534	0.848889179484061	0.792098133461692	1.56865992872141	-0.0572463518089217	1.2119139596452	-0.0472363168633533	0.962324883143603	0.986997505326865	-0.307016548495647	0.120994681713734
COL14A1	0.0695350039158546	0.305682487620592	0.82005471194046	3.1229267504262	0.047118666407247	0.572145080708075	0.082354402748572	0.934364894161461	0.976063460910942	0.340460551282061	0.290096858355948
MRPL13	-0.274583865742659	0.267979559374415	0.305530811110132	7.21508390633571	-0.428574435047609	0.455860289905348	-0.940144260287721	0.347143568449013	0.695711759814037	-0.419224992504052	-0.480666566444946
MTBP	0.166934618030374	0.153280230421034	0.276118077402593	6.86181335638091	0.2285694243215	0.322115732730522	0.709587893717438	0.477959729146292	0.781227166260133	0.555482409532884	0.584100717514246
SNTB1	0.87030347620052	0.632920019673993	0.16911261186265	2.34749423913332	0.561920902837928	0.801867431069458	0.700765339837395	0.48344947175159	0.784500651314646	2.10825733882246	1.12422864129106
ZHX2	-0.184714992267373	0.115413397886475	0.109495679707109	36.4162624500722	-0.234516390845407	0.204158283437319	-1.14869887666061	0.250680169223418	0.615042300605795	-0.220828188273969	-0.166235177168961
ENSG00000253607	-0.0617369261620069	0.179319129422842	0.730631797392949	4.72097658297494	-0.0370308210073836	0.345087242335538	-0.107308577265159	0.91454418016251	0.968518383751588	0.0506613092817158	0.153749816709611
DERL1	0.13999687457702	0.148160317940923	0.344709276244696	12.3198647284944	0.154368738806259	0.298683533834479	0.516830428596058	0.605274536727056	0.84737281414128	0.49601396392268	0.463873675508827
TBC1D31	0.125731321158622	0.132744816786936	0.343554412472548	13.7052114846256	0.183431238689619	0.277387331250335	0.661281962167467	0.508431506983757	0.797148484171699	0.464520966410455	0.51096351531282
C8orf76	0.253798687859444	0.149483308601602	0.0895380307853493	12.0681375418162	0.36518326748638	0.290839534569623	1.2556177000722	0.209254610851009	0.569624556355495	0.747245733029375	0.805455522347311
ZHX1	-0.324803921123074	0.207428566644324	0.117381592676573	9.97333509399802	-0.431464194371253	0.378914946937671	-1.13868349047267	0.25483519113729	0.61907827682342	-0.530092060382366	-0.485348830674403
ATAD2	0.165159176709906	0.195542789634781	0.398323536523101	12.0318531886613	0.234447368309059	0.385777805651471	0.60772642924116	0.543368931148428	0.816690856891796	0.551562900247216	0.593624724115945
NTAQ1	-0.0570650948047861	0.118774390273722	0.630907813445193	9.81510886909968	-0.0387834341738215	0.289521180270565	-0.133957156908442	0.893436452844666	0.963706048872537	0.060974962667272	0.15091006536072
FAM91A1	0.129320507950157	0.086879362491894	0.136617332348701	36.0023156782454	0.202434504793819	0.162985241152221	1.24204193804735	0.21422108908734	0.576446762483744	0.472444546196076	0.541754423190357
ENSG00000214803	0.135384127375474	0.364109315449347	0.710024823293897	2.04546717286697	-0.169095661017515	0.643019624349472	-0.262971229204062	0.79257275463039	0.929320027110132	0.485830746217613	-0.0602342584654856
TMEM65	0.0936030793442589	0.077589618166379	0.227668442038151	110.642348821392	0.170589216780407	0.137764016057939	1.23827122395055	0.215615509971806	0.577578405422654	0.393593844983325	0.490155644107962
TRMT12	-0.964145282191081	0.302158433348979	0.00141849959490411	2.169043667434	-1.29555256175657	0.593717308814435	-2.18210340598558	0.0291019018984347	0.222818146528929	-1.94151826328105	-1.88542738413589
RNF139	-0.865587597849345	0.514355045433752	0.0924021717106006	1.76907108403269	-1.08570021864516	0.83930789387604	-1.29356607577137	0.195815346728343	0.554529151137491	-1.72393981982704	-1.54540456231157
TATDN1	0.0845158787951033	0.14808491350646	0.568185535950289	17.2562727276293	0.109904986998594	0.275709016231926	0.39862674242812	0.690168253828411	0.886681401165296	0.373532710592382	0.391829255444802
NDUFB9	-0.604062004281365	0.289041706689243	0.0366287290977853	4.12756816436763	-1.02871841924264	0.522401701381313	-1.96920954989722	0.0489290326933035	0.289118851763385	-1.1465892869695	-1.45307720518891
MTSS1	0.00212796936134936	0.153278785545675	0.988923324554664	210.890213664086	-0.0445048713976344	0.214851268496709	-0.207142697872021	0.835898417088213	0.945863814526985	0.191651072303576	0.141639645974939
ENSG00000255491	-0.121109874021395	0.13392039879701	0.365813953030125	9.38751637464568	-0.0149350157868791	0.274379960886571	-0.0544318751946074	0.95659108375727	0.984808608395867	-0.0804119161578053	0.189551552016268
LINC00964	0.170311928412346	0.360021822908155	0.636170363694252	1.48818431165384	0.192360562673775	0.675360089904493	0.284826665876834	0.77577694161759	0.922339010099531	0.562938245583401	0.525431659404328
SQLE	-0.81860498883617	0.608782858712132	0.178735572376345	2.56945653010034	-0.935601172701846	1.07161768791843	-0.873073656071511	0.382622931890361	0.718301773501139	-1.62021982065326	-1.30219974316076
WASHC5	0.201423070838922	0.122007260591842	0.0987568460374118	25.1472728839901	0.321616896081126	0.217964745026521	1.47554548806502	0.140065948265458	0.476775600044612	0.631619992607602	0.734865123773603
NSMCE2	-0.0522913715306808	0.0491487521235915	0.287355436798124	215.109481991362	-0.0726215175837051	0.0980953937826139	-0.740315266429731	0.459108719732911	0.769854230903797	0.0715135552326023	0.0960823687262009
TRIB1	-0.0665715265150158	0.106838947727291	0.533217713820603	15.6793846467778	-0.129155768271785	0.20272893785492	-0.637086000836315	0.524068826678663	0.805855771011184	0.0399883229331066	0.00448017280276077
LINC02964	-0.0591477196468171	0.121349805536727	0.625964241312622	26.7404319947727	-0.0201153297787614	0.228003132440566	-0.0882239185200881	0.929698707206809	0.974174255779101	0.0563773072489835	0.18115791220582
LINC00861	0.694004701241159	0.319401777423123	0.0297933650270131	2.12014340182566	1.12184658730756	0.632593372606648	1.77340869488548	0.0761610092723783	0.357373697920089	1.71905569214515	2.03147374717106
PCAT1	-0.965059874885623	0.465396238120567	0.0381136321686066	5.26417374385942	-1.33586617470543	0.722746203258127	-1.84831987865639	0.0645560816710204	0.329533947624512	-1.94353734130832	-1.95074735259355
MYC	-0.933588942058161	0.308826237171619	0.00250262889446759	1.7058629062573	-1.36547302241023	0.560271696514525	-2.43716223915092	0.0148030361353726	0.156534619328699	-1.87406131187055	-1.99871919676097
PVT1	0.0443771750023626	0.273643775173508	0.871170936156774	38.4185585250905	-0.21750386744286	0.379316418016255	-0.573410105948906	0.566367049298737	0.829241787033733	0.284921490150104	-0.138669860871229
CCDC26	-0.0625133398452224	0.224226640554808	0.780401899922042	233.51191692816	-0.107848815397344	0.366933813703745	-0.293918988573834	0.768819807864761	0.919798189316792	0.0489472787441813	0.0390037341479817
ENSG00000253926	0.974192269699433	0.477570979878918	0.0413612822393563	2.11857333333537	1.24874089178617	0.74675492527059	1.67222317460268	0.0944803222986891	0.395071632794988	2.33760487405301	2.23708002653171
CYRIB	-0.0356782148311132	0.0422457624488179	0.398368003846089	690.323727992822	-0.0245767242295079	0.0659515139379189	-0.372648370932657	0.709410166920122	0.894502582687466	0.108189181285423	0.173929134542809
ENSG00000254263	0.403354436710412	0.159771721425789	0.0115840877109701	6.48038768793833	0.689360205392678	0.315700474889571	2.18358938368341	0.028992434363685	0.222473733094051	1.0774087970454	1.33071797861995
ENSG00000253720	0.202156742488052	0.122884026851696	0.0999488048383744	10.3581243024295	0.319699908066197	0.271228557325942	1.17871035121868	0.238513532407815	0.602891863003785	0.633239664746719	0.73175903658594
ENSG00000287195	0.255420712268905	0.082515862860771	0.00196538718770283	37.3947265455096	0.395346841328306	0.159764570836513	2.47455890413191	0.0133400820463042	0.148769519413404	0.750826555251529	0.854329427408227
ASAP1	0.443429337777683	0.100565971375239	1.03687189381982e-05	152.637017774461	0.635839634719837	0.169739257230619	3.74597865628659	0.000179691869534683	0.0123957393727373	1.16587916497285	1.24399883507354
ASAP1-IT2	0.187626422433281	0.318995378068702	0.556412067306426	1.83828205248959	0.312127005965799	0.610609909767992	0.511172519431261	0.609230259472483	0.850192823859769	0.601162161693344	0.719488696863265
EFR3A	-0.115712484190095	0.0978433328125369	0.236955722283152	51.2066983852341	-0.195394075855287	0.178398612108136	-1.09526679353789	0.273399770810976	0.635113407713661	-0.0684965014841327	-0.102845463515975
KCNQ3	0.168473490222546	0.0600335602741709	0.00501106173500346	1059.83814511188	0.262138717913243	0.110452633485769	2.37331342531565	0.017629297137732	0.171368008334648	0.558879662811344	0.638492895197265
TMEM71	-0.242077876136568	0.295245300880236	0.412261040501279	8.50254323776338	-0.391538528884082	0.488077230853873	-0.802206093898499	0.422433751913301	0.747317932408398	-0.34746394547192	-0.420657451770169
PHF20L1	-0.156492747555703	0.0775827960840944	0.0436844202551796	48.5342196804312	-0.254075504920509	0.157507907198011	-1.61309682440958	0.106723473683501	0.416225139539122	-0.158524045109932	-0.197926723051149
TG	-0.0918319252625736	0.109933328629124	0.403525182919998	19.3528852982329	-0.0589368993393258	0.221519936773038	-0.266056862411037	0.7901954167406	0.928949500275319	-0.0157771739657867	0.118255495039935
SLA	0.0725308210021706	0.0866923928310796	0.402791728012709	109.529568480445	0.121207914865702	0.153193406879586	0.791208429491842	0.428822373300706	0.752090504779532	0.347074193058114	0.410143339391962
PTCSC1	0.407743555200477	0.373476389306983	0.2749421690364	1.93612475488989	0.674433346661898	0.733395898669928	0.919603379136747	0.357780060238881	0.701998312817334	1.0870983263356	1.30653205554965
ST3GAL1	-0.106695220292911	0.0632050210793427	0.0913956049336161	71.3516967952069	-0.118208790597446	0.122478686633382	-0.965137640243337	0.334475876158874	0.685093154861742	-0.0485897610197332	0.0222175122295621
ST3GAL1-DT	-0.40268110008707	0.200653105112022	0.0447654162345613	2.95728486407953	-0.546689351665947	0.403309598708504	-1.35550791108513	0.175255789804276	0.528412395644587	-0.702015695690427	-0.672047642551349
ZFAT	0.465477938371824	0.0916167422021337	3.76030245034908e-07	20.2687332470938	0.647409308385657	0.174620311994001	3.70752577974948	0.000209294116237873	0.0136241063193721	1.2145542148145	1.26274512605658
ENSG00000289405	-0.00632319819535833	0.116301496710903	0.956641162199246	20.3194412649502	0.0461529941009846	0.230666051713769	0.20008576796665	0.841413503823715	0.947968911387735	0.172994060477063	0.288532183796376
KHDRBS3	0.319269872179152	0.187591907209647	0.088766914598731	183.656082229202	0.525390013272974	0.287588971210808	1.82687816942693	0.0677180892742231	0.336759442240525	0.89178157993482	1.06503780277355
ENSG00000253288	0.148146521954141	0.127931490106005	0.246858114712227	13.7435187594989	0.231626896354576	0.279300953720551	0.829309364214797	0.406929373414003	0.737185473577761	0.514005332153947	0.589054725903772
ENSG00000253988	-0.308231200468642	0.0948101197676346	0.00114984921640153	63.9141228370781	-0.425212196084055	0.164381513518	-2.58673975548652	0.00968887389069947	0.127606085811717	-0.493505701968279	-0.475218745548191
TRAPPC9	0.0619003472755141	0.0309837451636105	0.0457347728321008	179.829892862196	0.104692527732762	0.0710775005988849	1.4729348507002	0.140768603684384	0.477412630562648	0.323606089661887	0.383383530789386
AGO2	-0.114238833530944	0.281253807081035	0.684612536808942	10.8251401045871	-0.231194384875775	0.477539411053365	-0.484136763426085	0.628288811953477	0.859096349316136	-0.0652432329160406	-0.160852545614011
PTK2	-0.244828205690432	0.127023109820213	0.0539260118251704	105.40218106674	-0.358453650577638	0.21440246872324	-1.67187277605626	0.0945494121362489	0.395217907078902	-0.353535642745572	-0.367050170027793
DENND3	0.0485093399117749	0.0656326182448523	0.459843762682765	407.005799834208	0.103625649448719	0.11228589196068	0.922873280331663	0.356073246505309	0.701828555243526	0.294043762199108	0.381654872632396
DENND3-AS1	0.0786966615369887	0.189613954092588	0.678115377704231	3.9553294853206	0.259656831740698	0.399051116227053	0.650685641969131	0.515249433512524	0.800081408707401	0.360686058993394	0.634471506027512
SLC45A4	0.195414130634059	0.143403363760177	0.172980668566559	18.0585347445299	0.290998680944093	0.26687928763082	1.09037566582026	0.275547696573783	0.636898296469265	0.61835450381985	0.685254565436445
TSNARE1	-0.142026185867905	0.186569339288861	0.446506874355302	11.1702094515753	-0.190953519236401	0.329793481905362	-0.579009379242969	0.562582844540072	0.82737948812103	-0.12658729664445	-0.0956504492996092
JRK	-0.562545115997764	0.418372077459968	0.178752882826285	2.99929785439334	-0.68348057404443	0.699121063387598	-0.977628353425111	0.328258168843094	0.679650500116679	-1.05493555149335	-0.893689854138362
ZFP41	-0.484476292361501	0.281270104469837	0.0849863590719662	2.94658725207993	-0.648368943841121	0.54180209037013	-1.19668963144492	0.231427549888236	0.595084227766865	-0.882588836546533	-0.836798635276713
GLI4	-0.250680751728506	0.461587745352789	0.587072217998225	2.16319932436424	-0.628861031023633	0.731871670517203	-0.859250407355194	0.390202378500739	0.725726317766945	-0.366455871804443	-0.805190050565397
ZC3H3	-0.136556378861733	0.0916857335736016	0.136383081028341	16.2162587827006	-0.0668262618785046	0.209443053266467	-0.319066499634552	0.74967608642513	0.912722967906995	-0.114512011978972	0.105472395870332
GSDMD	-0.431518565205237	0.128964038661006	0.000819751807504752	11.6042338042727	-0.527726064147369	0.250876311816297	-2.10353086079245	0.035419390536774	0.244143056602975	-0.765678015026321	-0.641321511798977
MROH6	-0.654055102878027	0.291250900864745	0.0247247806706381	1.7440933587333	-1.27678955629391	0.62855302412172	-2.03131558881286	0.0422229910208301	0.266905508433365	-1.2569553192962	-1.8550257695114
NAPRT	-0.843881019204569	0.275585727197282	0.00219763464982724	2.50515394124491	-1.41104769664805	0.534410300153701	-2.64038267271836	0.00828124610650759	0.117160926295609	-1.67601982631475	-2.07256363951681
EEF1D	-0.489957912188533	0.266044342906877	0.0655278213098168	17.5063776581118	-0.709113745771139	0.417654699811137	-1.69784692017545	0.0895366576305367	0.386247673851463	-0.894690199494923	-0.935223168723255
GFUS	-0.901460744651068	0.330958401071353	0.00645377870641766	2.20376417029064	-0.972599814692049	0.627034582907027	-1.55111032342575	0.120875247639125	0.445669090595074	-1.80313428847804	-1.36214847886059
ZNF623	0.210566326232067	0.145917019101807	0.149004896871065	8.20289184808708	0.315942788416896	0.282771811332731	1.1173065197971	0.263863288769507	0.627359843451671	0.651804875093733	0.725671392263529
ZNF707	-0.192439637573967	0.211131762587375	0.362049357231328	2.81761253481073	-0.121497231262957	0.494774118175315	-0.245561008144543	0.806022076088167	0.934685527985748	-0.237881311155948	0.0168892663881728
SCRIB	-0.805223748694106	0.368564659010168	0.0289067619587233	3.54338475328818	-1.13726390381908	0.60030718747832	-1.89446991064079	0.0581626645759243	0.314233311030649	-1.59067905555676	-1.62895297295375
PLEC	-0.508832719030408	0.218872781068336	0.0200833224286469	28.2241433961616	-0.732334902930515	0.347071062038947	-2.11004310940891	0.0348546428223319	0.24314313448667	-0.936358701759147	-0.972848306790763
PARP10	-0.275304221121258	0.128549484697665	0.0322240268278745	11.0010671592198	-0.280525096822151	0.242709527363331	-1.15580587160969	0.247760570821355	0.612503036933442	-0.420815267306632	-0.24078287962846
GRINA	-1.36774912050154	0.380679438702644	0.000326998438765083	9.15231675721702	-1.97113361845753	0.598669553706199	-3.2925235737391	0.000992925733937044	0.0369283705073119	-2.83252433244927	-2.98006837724866
SPATC1	-0.550804274241842	0.25378725701994	0.0299812062301219	2.20914815271899	-0.644653355014837	0.484422705083182	-1.33076618467778	0.18326595781256	0.539268181968876	-1.0290161714759	-0.830778283162839
GPAA1	-0.0590615312039567	0.406014457578005	0.884342506902984	2.43032278490851	-0.558170138786014	0.667458755737887	-0.836261617646991	0.403007740859558	0.733481805542344	0.0565675790412493	-0.690649911058099
SHARPIN	0.275214816268817	0.190330310047063	0.148181345861547	6.68223938858415	0.494904337159135	0.365833841429305	1.35281179900021	0.176115762370558	0.529489709026378	0.794524521235941	1.01564199682848
MAF1	-1.42078369424797	0.385064418905338	0.000224492287194317	1.78625999135269	-1.94950131484592	0.67439680923389	-2.89073330145281	0.00384344135190254	0.076387572803593	-2.94960480245082	-2.94501765154542
MROH1	0.0923214103031976	0.113459220065262	0.415818637486843	24.746192109846	0.162066288118552	0.209438722427429	0.77381243659328	0.439041716910171	0.757407875609407	0.390764399904132	0.476345980556707
BOP1	-1.19204409607547	0.429973318342338	0.00556501530373877	1.70929019532571	-1.61692569510094	0.782213375613426	-2.06711588616459	0.038723235521373	0.254935301128494	-2.44463346450724	-2.40614684829866
HSF1	-0.360321677356003	0.119378876861275	0.00254194222510585	14.7129680129066	-0.482862853258616	0.229899060776625	-2.10032547165461	0.0357002200808396	0.245058323505147	-0.608501959800704	-0.568629849955606
DGAT1	0.260661008829579	0.163899141835089	0.111750424224964	4.98553296704116	0.424990380965344	0.365548398284954	1.16261043122956	0.24498759662518	0.608895598905183	0.762395166836957	0.902360723350898
SLC52A2	-1.22120821372137	0.299326394387452	4.50638487601597e-05	3.22984967014186	-1.98153898057427	0.557576793748822	-3.5538404804324	0.000379649415266291	0.0198147435878491	-2.50901691024754	-2.99692813938703
FBXL6	-0.977556446587036	0.243119759538616	5.79800558710952e-05	2.44284947661739	-1.54941359492375	0.509099411601941	-3.04344016043613	0.0023388995221397	0.0586598025173868	-1.97112508991935	-2.29675729148371
ADCK5	0.0057134434617667	0.281396621223503	0.983800959975817	4.19005080222501	0.0828875236650016	0.58051644028166	0.142782388083248	0.886462046827529	0.960828905505189	0.19956645585813	0.34805297930217
CPSF1	0.0522763010433794	0.240736874516621	0.828090514422139	4.22452723243786	0.0974417894026779	0.486804599744567	0.2001661230272	0.841350660888502	0.947968911387735	0.302359801126366	0.371635191596452
VPS28	-0.356570425131311	0.27424553637934	0.193536955173033	8.05283546365901	-0.481771954782692	0.458486132081909	-1.05078849952352	0.293355738902352	0.651865557639984	-0.600220600254735	-0.566862271988128
TONSL	1.02888953886842	0.38249325702287	0.00714617164350789	1.79055464814091	1.05139469178306	0.692810810696831	1.51757835696237	0.129120726354427	0.459496884603424	2.45835595263667	1.9173208529792
ZFTRAF1	-0.126969591122245	0.382731179772528	0.740080957939992	2.17797147323503	-0.122369745963219	0.691335589887023	-0.177004840707271	0.859504587284228	0.952040832395893	-0.093347976236725	0.0154755346848827
TMEM276	-0.54157390783343	0.451706144382824	0.230546676997701	4.32845068471718	-0.78526891999082	0.706597715500203	-1.11133803968631	0.266422871480649	0.629449286930261	-1.00863898050326	-1.05861706011741
KIFC2	-1.31681317103357	0.607561636921076	0.0302063636956747	2.40334045688996	-1.47474894053439	0.989369575170138	-1.49059459432112	0.136067964413295	0.470958853550812	-2.72007683862764	-2.1757784827671
PPP1R16A	-0.0281406996283468	0.549395054705372	0.959149221653427	1.55985049678728	0.220932534338704	0.939379497089237	0.235189862056055	0.814061374245199	0.937720364189196	0.124829191004425	0.57172669850921
LRRC14	-0.536753894615729	0.441526996163084	0.22410826482556	1.95741495428725	-0.627533803673746	0.896751808994436	-0.699785378049502	0.484061347610336	0.784669674700751	-0.997998197084501	-0.803039549970456
C8orf82	-0.204762088238307	0.251027633289079	0.414674364928352	2.51812948183929	-0.46336121263034	0.617924572881681	-0.749866946493911	0.453334843534289	0.766047955670382	-0.265084665749685	-0.537031428044683
ZNF251	-0.222386529214641	0.15014378691156	0.138564727060658	18.767908422151	-0.271838965637732	0.265182253476167	-1.02510240438153	0.305314871163964	0.662164953673949	-0.303992828618869	-0.226708779752937
RPL8	-0.566992918639111	0.160666281278333	0.000417117315944402	23.5206648160568	-0.844158189957056	0.272255541344212	-3.10060976459534	0.00193122620851266	0.0531522994727699	-1.0647546334042	-1.15403508334369
ZNF7	-0.106826826220613	0.120084630323375	0.373682767930762	8.40784181407176	-0.172684783739544	0.270541996496159	-0.638291969365266	0.523283638606007	0.805368999724402	-0.0488802976033591	-0.0660496981109235
COMMD5	-0.0326209394500951	0.370545189796872	0.929848871732441	2.7584471246867	0.0173735416908429	0.636569036742006	0.0272924705539584	0.978226462260699	0.991063129114038	0.114938499951492	0.241900964559239
ENSG00000286681	0.244691718657308	0.26366269358937	0.353382507749525	2.00546770038601	0.367762678583615	0.608782887070262	0.604094967835668	0.545780504965765	0.818317638591915	0.727140956858763	0.80963493072047
ZNF250	0.0250873964874414	0.160408029256132	0.875719797401626	5.54419391798099	0.291308356236655	0.351356775067349	0.829095599994666	0.407050313334942	0.737185473577761	0.242336885896453	0.685756330941013
ZNF16	0.12897526590919	0.173870386620057	0.45821474822522	5.56028679223322	0.167480630294739	0.313795467409022	0.533725460337619	0.5935314914387	0.842387235583073	0.471682381110825	0.485118815197356
ZNF252P	-0.0144172327244094	0.137119946615801	0.916262164682048	13.5546292243466	-0.0686164217010793	0.26198724281882	-0.26190749199392	0.793392763413168	0.929440710266031	0.155125464579583	0.102571807840847
C8orf33	-0.293506890930611	0.387780689179135	0.449116438882801	3.06268548220931	-0.410195636442853	0.678305504030129	-0.604735821846778	0.545354542458646	0.817890639848348	-0.46099994281193	-0.45088748049015
WASHC1	-0.575460583986679	0.227492051788035	0.0114197363296603	11.058684845416	-0.825178516279661	0.391580711323181	-2.10730123424956	0.0350914764479172	0.243890661097716	-1.08344806617221	-1.12328240217078
ZNG1A	0.0801973223966453	0.0688625050423575	0.24418065550932	47.8796081396487	0.133420658390981	0.151003618658276	0.88355934497778	0.376934133600953	0.714817644195456	0.363998955965124	0.429931593619257
ENSG00000287480	-0.227759320898232	0.218509639578166	0.297258351178697	5.6161583896069	-0.311788812732294	0.400331993503553	-0.778825619215785	0.436082444051972	0.756214891946085	-0.315853939797831	-0.291439340008495
DOCK8-AS1	0.121354674885951	0.277752648026637	0.662172009607324	1.8290161793656	0.237563357037308	0.622517160055935	0.381617362991186	0.702745203439598	0.89254726211275	0.454858971103678	0.59867354684741
DOCK8	0.0749938508318352	0.0581433307303452	0.197116626541357	908.963636603861	0.137870530014463	0.111866950149573	1.2324509591986	0.217780675093878	0.579737193015815	0.352511640174475	0.437141700896301
ENSG00000235880	0.458541162140737	0.185321220690003	0.0133495797569569	4.05179035915525	0.752779310743681	0.410375445171859	1.83436733264688	0.0665994853793197	0.335050891683394	1.1992404116846	1.43347567405141
DOCK8-AS2	-0.216330070200739	0.130411355847921	0.0971503612150851	7.74798782635408	-0.211411166428245	0.297843984763602	-0.709805056482983	0.477825033030501	0.781227166260133	-0.290622436103165	-0.128797884410039
SMARCA2	0.0891941630535114	0.053531573564086	0.0956741246386368	152.388624724492	0.159473921126273	0.101423639769306	1.57235454662253	0.115868349365538	0.43619360616082	0.38386060956625	0.472145579804207
PUM3	-0.0486619066148276	0.0928485848013169	0.600209263314758	62.2840846185292	-0.0707766390900739	0.166788695019479	-0.424349138781906	0.671311207580066	0.879143430500755	0.0795260540269541	0.0990716171759762
RFX3	-0.148179744322725	0.0639457121857562	0.020488803824623	184.064957502519	-0.193770588982258	0.119721661610017	-1.61850901813784	0.105552944922883	0.413609054048512	-0.140172048348444	-0.100214934928219
RFX3-DT	-0.0973700861772433	0.173132936427208	0.57384303619662	19.5705124760168	-0.115631489186821	0.2997251634479	-0.385791729518636	0.699650920933747	0.891745156842958	-0.0280033584531729	0.0263935022868524
GLIS3	-0.463066282656721	0.110123294803262	2.61104925448407e-05	56.6408711939901	-0.695947074742299	0.199486322232927	-3.48869570079942	0.000485383368488351	0.0230497421748956	-0.835323556147402	-0.913889269988172
CDC37L1	0.0697958442627545	0.222351745624959	0.753598249782749	5.01267835454286	0.0351238638228742	0.428404090352829	0.0819876948279054	0.934656498615896	0.976191170854731	0.341036389046996	0.270661732869649
AK3	-0.512433659168098	0.396865641288574	0.196633685985514	4.17111481485873	-0.762929461464584	0.670642461048227	-1.13760983799342	0.255283436780764	0.619469985754705	-0.944308228529815	-1.02242053443895
RCL1	0.245241180807548	0.0804303429657234	0.00229518356398933	25.8673085005053	0.3922088413937	0.162080449527829	2.41984053311969	0.0155273146890091	0.160638388662096	0.72835396343643	0.849244940016621
JAK2	0.0946787741873302	0.0301644377972123	0.00169667350591479	195.138745734015	0.196401442695817	0.0695709042761352	2.82303995814509	0.00475706423148582	0.0853252372294523	0.395968576199365	0.531979079401534
INSL6	0.17602760258694	0.187864345881166	0.348762088702784	3.94771657151876	0.213289268824174	0.405095673718155	0.526515790372448	0.598529883770758	0.845023439812981	0.575556312845273	0.559342349258348
CD274	0.192090943093648	0.20487860074773	0.348458123899204	8.48123380856618	0.396219770789244	0.364955205579158	1.08566685645837	0.277626409198082	0.639010817250761	0.611018150726961	0.855743831146404
ENSG00000286162	0.131158031934246	0.154810977319445	0.396875834941942	33.8409433787298	0.228671614341754	0.285383746586849	0.801277637835495	0.42297093376667	0.747896262712407	0.476501110744419	0.584266295551326
PDCD1LG2	-0.0525421418411911	0.147076643890334	0.720909692172955	14.3345839211256	-0.00492640310674264	0.272454900053755	-0.0180815360845801	0.985573807614701	0.993807663464196	0.0709599483353855	0.205768462800247
RIC1	0.0734149995987088	0.0386585924359894	0.0575565432000298	107.944468504287	0.14662873722999	0.0814021697676922	1.80128782375757	0.0716575260093966	0.347113609477792	0.349026128151304	0.451332585245706
ERMP1	0.188429987186868	0.20765416194256	0.36418359774303	10.6760449583139	0.237472201617461	0.349612720335722	0.679243596713027	0.496983527888018	0.791181867924775	0.602936131622403	0.598525848124483
KIAA2026	-0.178528301965534	0.0431612381933737	3.52933871143988e-05	121.977617262272	-0.260926991772431	0.0938383180809445	-2.78060175319166	0.00542582529239709	0.0921833396818257	-0.207170293864246	-0.209028156842841
MLANA	0.429956078143415	0.280828496517042	0.125762660323238	1.95076295402689	0.655924079960775	0.575010809594794	1.14071608570802	0.253988090425323	0.618572048629185	1.13613525531167	1.27654157271634
RANBP6	-0.335808166591629	0.367397132324876	0.360706565935115	4.16568699528771	-0.57036642357972	0.601368395273378	-0.948447620564488	0.342901626334874	0.69311308923681	-0.554385311755158	-0.710411497275545
UHRF2	0.104591026027854	0.116998657151386	0.371348294167986	40.4517331233322	0.18036165803072	0.223498109828994	0.806994109116722	0.41966987709465	0.74512946152248	0.417851114745088	0.505989887370521
ENSG00000233367	0.0964422967730101	0.332763389485169	0.771952081306219	2.49377461257493	0.347529889870502	0.727783641784886	0.477518138520105	0.632993207787881	0.861529438959489	0.399861773383846	0.776851832806926
ENSG00000236924	0.587288062310255	0.519666881550442	0.258423939642322	1.75068580761965	0.62155681799633	0.908642646432243	0.684049797174779	0.49394372136537	0.790075209281669	1.48346533362252	1.22085645041431
KDM4C	0.0533588022035441	0.0420241075488553	0.204184789931093	157.2916733172	0.101550713564707	0.0853196400471208	1.19023842000062	0.233952696504453	0.597032979841529	0.304749558140635	0.37829286321222
LINC01235	2.33756956031705	0.588529670670793	7.13074712896997e-05	3.98503643765288	2.9173349092125	0.791916896541273	3.68389021872632	0.000229701201053568	0.0144649337859114	5.34743115715191	4.94069552051393
ENSG00000272871	-0.733709494295339	0.518910386701409	0.157378760595132	1.58739374696761	-0.697970994167247	0.856786646696577	-0.814638039538013	0.415279529581726	0.743923909102473	-1.43280237388772	-0.917168617665746
ZDHHC21	0.287599474480432	0.0550625244417159	1.75910824260276e-07	75.7793350156693	0.47303761535912	0.125527338303701	3.76840313633235	0.00016429521525326	0.0116790715284633	0.821865206788675	0.98021144437312
TTC39B	-1.02251277047492	0.259814593171895	8.30071137413367e-05	7.0405054857434	-1.30478061464766	0.476520523451703	-2.73814148695298	0.00617874872429555	0.099159503418854	-2.07037181066234	-1.90037955735182
SNAPC3	0.0766202069133282	0.0866902991399021	0.376783506146588	21.8489336197025	0.0897904781635465	0.192597261401961	0.466208488687433	0.641066273821323	0.864615856180499	0.356102025105662	0.359237805893666
PSIP1	-0.0646444290946214	0.293555432961294	0.825706051118963	9.89365148011358	-0.127911651774698	0.488396565870464	-0.261901210436896	0.793397606390033	0.929440710266031	0.0442426320710911	0.00649600925112045
CCDC171	0.32900095225255	0.217519734667938	0.130403962172381	15.6909595373409	0.526113943261683	0.348382050706936	1.51016374751252	0.131001646561581	0.462598611711613	0.913264159092777	1.06621078332699
BNC2	0.180627672912386	0.0575285257603618	0.00169067147195529	367.900463944892	0.281291388058219	0.103767883435869	2.71077503698015	0.00671261518249444	0.103621681305628	0.585711544757166	0.669525881780157
CNTLN	0.226468891734501	0.0444547742938581	3.49910174323269e-07	93.2528358647822	0.311178441905019	0.0849938108579046	3.66118942972515	0.000251047050974206	0.0153173990428157	0.686911781998604	0.717951742718052
HAUS6	0.507812431514666	0.129296561778072	8.58329101136205e-05	10.9608940037781	0.799350940321195	0.239676063949527	3.3351304554531	0.000852593912255649	0.034421622513262	1.30801291551303	1.50893547912729
PLIN2	0.42762541689418	0.250203937574248	0.0874310454989997	6.58684457722139	0.532982037765631	0.439842078578382	1.21175772788335	0.225605134093965	0.588228327800803	1.13099002843043	1.07733912642368
DENND4C	0.395276919706298	0.0718567574330357	3.77855014776562e-08	113.857107860634	0.591982504786982	0.130682966663147	4.52991326951503	5.90079045727962e-06	0.0013096035608031	1.05957666565487	1.17293732174572
RPS6	-0.0693098376668549	0.157898960184415	0.66069735727804	22.5758724889912	-0.121360013194299	0.272230101621441	-0.445799389823025	0.655742162610197	0.872218598730061	0.0339431577885598	0.0171116002168969
ACER2	0.269252383946063	0.187294376806171	0.150550630943759	5.17099925706118	0.405822661622503	0.377431252692356	1.07522272924571	0.282275021586667	0.64239760839613	0.781361704428207	0.871303352619376
KLHL9	-0.23112126685941	0.22688823966865	0.308365889313637	8.61570996235279	-0.352960676919711	0.400376037649572	-0.881572930767248	0.378007798812336	0.715682412555316	-0.323275856963348	-0.358149929145643
MIR31HG	-0.240785623254492	0.34265954806647	0.482244985478454	36.3336789379267	-0.293765441792564	0.587604006315345	-0.499937778904303	0.617118889914233	0.854592026387858	-0.34461113523689	-0.262236151924671
MTAP	-0.0287255102752928	0.0636365505722527	0.651701607785877	98.8843607435905	-0.0856615775602424	0.102822408770313	-0.833102225329066	0.404787078656384	0.734879757770419	0.123538148188964	0.074953617318233
CDKN2A	-0.0380673195845476	0.134882417245639	0.777770254491469	19.4496084824912	-0.0979763881836451	0.237832062673385	-0.411956180686184	0.680371541349661	0.882707988984271	0.102914933042146	0.0549999842240413
CDKN2B-AS1	0.059374422028445	0.117828830466064	0.614328821421489	44.1548476965911	0.101963479694499	0.193573593306248	0.52674271295458	0.598372269870541	0.845023439812981	0.318029793026985	0.378961666343625
ENSG00000284418	1.00376474582053	0.752769001806413	0.182390743449886	6.48779523403539	1.53511732223008	1.21871922541241	1.25961525035482	0.20780819136967	0.568028665581592	2.40288982231943	2.70109448803248
ENSG00000283982	2.47139975737304	0.52986270189873	3.0977974210572e-06	11.8012737645521	2.00169635234664	1.04957271919458	1.90715356424536	0.0565007046585545	0.310418997097521	5.64287809421287	3.45709042342245
CAAP1	0.122843674648687	0.0881677250463928	0.16353051911072	19.796636176659	0.0188862202605316	0.211216483712498	0.089416412623548	0.928750980330366	0.973533346217473	0.458146124742112	0.244351950944012
PLAA	0.00202539310140939	0.0853868150821072	0.981075786072389	18.5578084901762	-0.127261167320109	0.215043885812963	-0.591791609601009	0.55399014238578	0.822074254909604	0.191424622350717	0.00754998633101776
IFT74	-0.242409839688766	0.19527379253191	0.214463779396825	10.9838931773662	-0.350295420017547	0.359821710906254	-0.973524969172333	0.33029245660444	0.680985268220042	-0.348196796628611	-0.353831425195084
MOB3B	0.0319906268790431	0.354734547576016	0.928142686724008	14.4118937191669	0.0795630557721985	0.543130047501741	0.146489880532606	0.883534677909596	0.959557251189285	0.257576632380361	0.342666358704014
C9orf72	-0.390865251316214	0.0705617733705542	3.03623574123603e-08	49.9658274087707	-0.587183476323444	0.14136495936301	-4.153670605285	3.27184066879095e-05	0.0044600962152095	-0.67593072828457	-0.73766009333079
ACO1	-0.428684280842086	0.173409195245408	0.0134323217207229	8.76135662471392	-0.698580103519398	0.356692228571174	-1.95849544106343	0.0501719054686769	0.294042589571053	-0.759420976986525	-0.918155554850469
RIGI	0.127870348519313	0.0920606019620701	0.164838786866166	29.3468752847401	0.232256632062148	0.188815139453812	1.23007420238652	0.21866931948966	0.581128762597864	0.46924313745935	0.590075083880801
TOPORS	-0.481932894576397	0.212903315600533	0.0235972967913083	7.88250250094721	-0.70533224595347	0.380214158246478	-1.85509200711098	0.0635830889991518	0.327341199480072	-0.876973967093549	-0.929096021322049
NDUFB6	-0.906420562018937	0.366928635632265	0.0135003123697925	2.6019903833479	-1.14884345396261	0.721597525132627	-1.5920834176246	0.11136596249832	0.426204927326803	-1.81408370708425	-1.64771526674986
APTX	0.445577073792402	0.128596244717447	0.000530368165781673	17.7733687249175	0.734128638123833	0.241052703120358	3.04551091367469	0.00232285348069344	0.0585106593060758	1.17062056146723	1.40325607183446
DNAJA1	-1.19598867470811	0.396895004598679	0.00258369768404662	11.4081374101624	-1.63331332541551	0.561363439323576	-2.90954702604714	0.00361952929575773	0.0735780455262191	-2.45334161633431	-2.43269965309443
SMU1	-0.0261498866795728	0.0757596116264078	0.729967151033324	22.7639877891765	-0.00990582774262789	0.158844365451899	-0.0623618452845124	0.950274678844811	0.982145455693053	0.129224160158737	0.197700323123311
B4GALT1	-0.041717216020148	0.06010024865459	0.487602455678577	83.9274100095576	-0.050259918348239	0.107696424775942	-0.466681400546048	0.640727838763007	0.864615856180499	0.0948573291066407	0.13231476889774
BAG1	-0.224350855504721	0.295113877548781	0.447124340476796	3.08818471551971	-0.298775124585841	0.567911971021621	-0.5260940776585	0.598822843310477	0.845023439812981	-0.308329325153725	-0.270353318759975
CHMP5	-0.206862014331212	0.190571421135645	0.277707843847002	5.36385594594977	-0.583975040966629	0.452945722170826	-1.28928260580058	0.197299855858972	0.556773850423261	-0.269720515848178	-0.73246147973663
NFX1	-0.0401926814059137	0.0500338261881109	0.421795481393625	71.4459428268896	-0.0150573051975864	0.102278987627798	-0.14721797259454	0.882959975081342	0.959292754924286	0.0982229303844335	0.189353407025884
NOL6	-0.783931806964385	0.364541563051397	0.0315188993457007	2.46398360828072	-1.08581916888437	0.669396733304871	-1.62208614840946	0.104784903596119	0.412481445141468	-1.54367442501366	-1.54559729685717
UBE2R2	0.398436650046959	0.105440876333422	0.000157605928533622	53.3677070832303	0.595825946824389	0.188191427831597	3.16606316073845	0.0015451723876357	0.0467376775655141	1.06655216648819	1.17916483385115
UBAP2	0.141163340115544	0.116452920914081	0.225438758347214	37.8674317628193	0.24691849788043	0.204410366352563	1.20795487179232	0.227064621352122	0.589925854097733	0.498589082828019	0.613831640108983
ENSG00000228352	-0.542897679040995	0.25888157150288	0.0359857033180676	1.71061811336415	-0.749308429092089	0.64960831926254	-1.15347726756753	0.248714542886311	0.61329121268859	-1.01156137139297	-1.00035043603172
DCAF12	-0.00970854172821673	0.0891042889216383	0.913236545324963	20.9439963023914	0.0370583264709915	0.188252807869951	0.196854043720783	0.843941757694007	0.948666498623312	0.165520490238923	0.273796134128049
UBAP1	-0.0754764965923572	0.0673599713397061	0.262502973741973	52.2564107959865	-0.0653283232835731	0.133730413623723	-0.488507599082041	0.625190344485555	0.85850681696541	0.0203294851532505	0.107899499139309
NUDT2	0.247557315872764	0.2747350422605	0.367547597216741	3.61830005007469	0.382477857747814	0.53429361556882	0.715857061740518	0.474079613997853	0.780039166982673	0.733467121945427	0.833477870326843
FAM219A	0.0266052524378046	0.372333540733111	0.943035297296827	6.65553975163614	0.0968900142491702	0.573957523000531	0.168810426497503	0.865945756871114	0.954162306668458	0.245687743186508	0.37074115275978
GALT	0.167514311114893	0.166971423510368	0.315739588130288	5.35966442273879	0.281707118227095	0.351058217810755	0.802451285669533	0.422291956732658	0.747317932408398	0.556762154687746	0.670199487530958
IL11RA	-0.143981508064708	0.410837464781823	0.725994581628587	3.1734180821692	-0.145415308006161	0.714826348528234	-0.203427459418023	0.838800938981969	0.947381467977782	-0.130903915514639	-0.021865087393415
ENSG00000287368	0.231893164746931	0.30308347584741	0.444204146844951	3.40566184742236	0.303625236997875	0.563555669690469	0.538767070100883	0.590047588174393	0.841046796056111	0.698886544664718	0.70571331827034
VCP	-0.168280109595595	0.189136897877346	0.373612762715402	10.642025488905	-0.306275417738583	0.332503802042286	-0.921118543178743	0.35698853998048	0.701828555243526	-0.184546124486067	-0.282506010526448
PIGO	-0.284525200089286	0.253104547057305	0.260953211805566	3.55782011405689	-0.372743314284431	0.454580937657154	-0.81997128213404	0.412232478636259	0.741928817949416	-0.441171734327804	-0.390203648823713
STOML2	0.0639441809098881	1.03793680792629	0.950875796214293	1.66753746969209	0.2293641659195	1.19863124351038	0.19135507034488	0.848247418232237	0.949761353717019	0.328118108626376	0.585388433804502
ATOSB	-0.00741551267734527	0.148711369170456	0.9602298600104	8.10500385052496	0.0903103097438427	0.334990303012069	0.269590817799251	0.787475065213475	0.927566695194524	0.170582639324666	0.360080086700184
UNC13B	0.150425873229613	0.205671244307615	0.464541025467325	15.9308851684309	0.274485133191824	0.339885121596502	0.80758207921111	0.419331206582028	0.744918658855763	0.519037285835838	0.658497737174222
RUSC2	0.21035044899191	0.192421562306344	0.274316953960788	16.1962320922646	0.336316087997673	0.323204020729613	1.04056901036831	0.29807562007225	0.655619250147525	0.651328299023544	0.758682159313437
CD72	-0.311187766437026	0.260599494329008	0.23242998286257	2.6651419020887	-0.380210677956763	0.595595381888194	-0.638370762297375	0.523232358725639	0.805368999724402	-0.500032691980945	-0.402302985098966
CCDC107	-0.628245711726929	0.32502051935339	0.0532433814439483	3.83345704238869	-1.0214495586864	0.557119208982137	-1.83344882426977	0.0667358524549628	0.335328847526303	-1.19997785284437	-1.44129950263323
TPM2	-1.81539187113297	0.510701778432529	0.000378409858517639	2.36264969874302	-2.11703093293882	0.738691276750536	-2.8659211223551	0.00415797832690379	0.0796338758245194	-3.82075182131908	-3.21646514952668
TLN1	-0.118731990964856	0.0629830137391444	0.0594105264476336	30.6850154958327	-0.162026892128119	0.128346659079573	-1.26241612590527	0.206799089575681	0.566649656486218	-0.0751624412171865	-0.0487807635511099
GBA2	-0.330316995187786	0.148264798074346	0.0258881507171944	9.06959131508651	-0.450999798250762	0.316233560593446	-1.42616045369888	0.15382203188333	0.497026180544378	-0.542262862503564	-0.517002283090832
RGP1	-0.000140153551079453	0.140765617894104	0.999205584874027	6.16408233356877	-0.163175311663287	0.309308215310601	-0.527549232727071	0.59781223693071	0.844943936242515	0.186643906640699	-0.0506415426360442
ENSG00000227388	0.0624233119659056	0.122392105842342	0.61003235498491	8.93134623018302	0.116384834578818	0.267854429579672	0.43450778380426	0.663919743675222	0.874892999531572	0.324760599775195	0.402328523771052
NPR2	-0.14386695009062	0.226585326861906	0.52547082160425	2.7645311118884	-0.254655227401166	0.5150798480379	-0.49439951566971	0.621024055982068	0.856847551400836	-0.13065101442576	-0.198866044818184
RECK	-0.0733051868378453	0.092342619741975	0.42728907735973	62.817150584837	-0.0671118209601232	0.175642167733631	-0.382094014359359	0.702391631456215	0.89254726211275	0.0251229236334517	0.105009705755512
GLIPR2	-0.245377355982903	0.183685249780017	0.181595787934586	6.0340259247063	-0.208224960596562	0.464313981057951	-0.448457227417783	0.653823248597635	0.871619635301016	-0.35474796085812	-0.123635289216966
CLTA	-0.698207035771634	0.178942452521709	9.54593663064118e-05	20.6610639731038	-1.02675092718947	0.290581769488184	-3.53343201467159	0.000410201574458565	0.0207795860368745	-1.35442624608023	-1.44988928653184
GNE	-0.820566314201532	0.335954777127668	0.0145863180026972	5.06071150581221	-1.4066768574897	0.561909858577887	-2.50338526013727	0.0123011559344253	0.144730161253959	-1.6245496922706	-2.06548158819288
RNF38	-0.0345151470387665	0.040516128454078	0.394277033141853	93.6622487164401	0.0236302484665836	0.082600869130393	0.286077479757278	0.774818779616302	0.922031960502628	0.110756799240131	0.252038678828578
MELK	1.31821994421225	0.539807288891241	0.0146053563117756	3.18957179792813	0.660880110423616	0.816906159152288	0.80900370626342	0.418513014421506	0.744909072983675	3.0970890931227	1.28457180691833
EBLN3P	-0.0698996974265276	0.17267404413217	0.685619231226063	12.7946393334661	-0.0166260666349209	0.320745177679035	-0.0518357493485323	0.958659569968655	0.985622580154527	0.0326409684237942	0.186811549819131
ZCCHC7	0.194699028478145	0.0517537008322053	0.000168539130984317	142.774921741199	0.311506677018403	0.100846948656141	3.0889053280189	0.0020089544543769	0.054387278651554	0.616775826164895	0.718483580618071
ZBTB5	-0.0736389509624446	0.306549911043019	0.810160894949219	2.60400168927648	-0.0716756105845006	0.583169384707544	-0.12290701889374	0.902180727497877	0.965152625751814	0.0243860974874628	0.0976150176463139
FBXO10	-0.105729286398691	0.209841252747712	0.614364205894113	6.24667476463078	-0.0757432596536625	0.371292904725003	-0.203998672449078	0.838354536329953	0.947125038151177	-0.0464573408580001	0.0910242238806556
TOMM5	-0.888797113354597	0.544250344339721	0.102454969413381	2.35409485384478	-1.25204769813992	0.887615387339318	-1.41057457542845	0.158370092708802	0.503853449812436	-1.77517773486819	-1.81493664635955
TRMT10B	0.0685464978957337	0.10831534975095	0.526836854674878	15.321752179691	0.0985577905092729	0.242271063758635	0.406807932322707	0.68414906028273	0.884144006412669	0.338278300322744	0.373443443245194
EXOSC3	0.427806382503422	0.220066304956477	0.0518968288957582	9.46010962048216	0.635007395737405	0.398141445161602	1.59492914755373	0.110728080755765	0.424927822913428	1.13138953269883	1.24265036193742
DCAF10	-0.177984834605813	0.0641886757373053	0.00555696828971363	43.9576904700164	-0.261602106493093	0.128394757884561	-2.03748276645607	0.041601687207584	0.265295089489235	-0.205970521538163	-0.210122042233736
SLC25A51	-0.222139378886373	0.144317629924098	0.123745867563006	8.37913450516493	-0.377331838432651	0.329628506746587	-1.14471846551408	0.252325799708183	0.616424001943646	-0.303447213286256	-0.397638414172311
SHB	-0.0257643404737985	0.265678442004119	0.922745729176764	3.42884144528372	0.337470099727594	0.71185720387899	0.474069936904034	0.635450035832936	0.862787916506378	0.130075301740362	0.760551999406754
ENSG00000291075	-0.083049983041388	0.153284744558494	0.587954905059671	39.3803581491083	-0.130790580535912	0.252991045347188	-0.516977114175817	0.60517213482624	0.84737281414128	0.00361006439873578	0.00183129373398363
PGM5P2	-0.356742114380662	0.137961823296319	0.00971524036529074	58.1040812068523	-0.477502571771916	0.231282173193926	-2.06458874533118	0.0389619290588065	0.256070262055809	-0.600599625795779	-0.559944609610624
ZNG1F	-0.0404758736525646	0.135818271545466	0.7656917631723	14.8671432652038	-0.0331534644633899	0.266356824324919	-0.124470114656973	0.900943061390346	0.965132122895046	0.0975977479987467	0.160032280339802
PTGER4P2-CDK2AP2P2	0.146572723340065	0.148294411431839	0.322961649998873	6.2204223205028	0.346584006476382	0.31449401584354	1.10203688787772	0.270445635080728	0.633317213759175	0.51053097442073	0.775319222134027
ENSG00000288891	-0.00140462896829464	0.23663014628863	0.995263810619905	28.184180371284	0.00466435779297112	0.379249718671514	0.0122989090389046	0.990187137751194	0.995734034232708	0.183852418641553	0.221308330195636
ENSG00000288838	0.634019415114376	0.117971691770007	7.6865750170668e-08	12.2847660676331	0.863157922865113	0.271855757231713	3.1750584635565	0.0014980631529931	0.0457614062478195	1.58663065321714	1.61232165025601
LINC01410	0.023305222786864	0.105945762607949	0.825892068269754	30.8988245133126	0.0737145821028854	0.195454981399657	0.377143532362357	0.706066941562633	0.893674199750318	0.238402514037717	0.333190102728405
ENSG00000287168	-0.0814113381643237	0.102956263423976	0.429097416048435	13.6103740599123	-0.056970062017587	0.214811845017273	-0.265209127611217	0.790848363782519	0.928949500275319	0.00722757838667916	0.121442352838573
ENSG00000225411	0.250396817459472	0.30023844036237	0.404284816069527	1.98700151632363	0.253075971660864	0.544884900254846	0.464457670863146	0.64231987971902	0.864615856180499	0.73973567766026	0.623808567595662
FLJ43315	-0.992736475709301	0.810011940156371	0.220355818724763	2.98187711714237	-1.24450417231731	1.04947922241994	-1.18583021534021	0.235689356473649	0.598316524693167	-2.00463690718726	-1.80271390488963
ZNG1E	0.0046684087730322	0.114377291450727	0.967442686675037	38.4934830604025	0.0529670235916779	0.208284929051897	0.254300797627467	0.799263183636313	0.931134376512564	0.197259410776369	0.299572925591619
ZNG1C	-0.0258697625660583	0.0837637952318723	0.757441859069962	20.8610139936555	-0.0927011615817119	0.176609053975731	-0.524894729318072	0.599656373614053	0.845590653652919	0.129842569255902	0.0635474105160593
PGM5	-0.0209603177549171	0.0611720830907202	0.731865429112436	68.1056860316275	0.00638038666345419	0.112732643685092	0.0565975076507318	0.954865819970956	0.984220551316589	0.140680784128398	0.224088804171873
ENSG00000233178	0.799422895651805	0.276123868661541	0.00378964809214563	3.08871999358788	0.938191201599894	0.599139340896138	1.56589817686923	0.117372456745897	0.439321112777757	1.95177957161527	1.73389773936637
TMEM252-DT	-0.19771020837287	0.318437255575871	0.534680884995756	2.2568173191311	-0.584927738235205	0.577721318638762	-1.01247386821975	0.311311535040406	0.665528536014965	-0.249516756917469	-0.734005130900123
PIP5K1B	-0.0580020570127529	0.0987766658037507	0.557066680790823	65.078560655384	-0.0267461181423498	0.174676541790262	-0.153117973760119	0.878305242003953	0.957543218336791	0.0589065011348584	0.170414075197003
PABIR1	-0.0541992112083318	0.206727516105659	0.793184942856841	4.39059688236458	-0.0833251651593349	0.437247274859252	-0.190567603162666	0.848864373920233	0.949761353717019	0.0673017599758897	0.0787392959803013
ENSG00000288771	-0.125644067761621	0.113249077120939	0.267236562931549	31.0932637613441	-0.13611664476837	0.196821069868482	-0.691575576026106	0.489203904186572	0.788245475460555	-0.0904217172494859	-0.006798504545545
FXN	-0.150238387518594	0.107519736418286	0.162320412969902	12.7267458863542	-0.132926655074296	0.257287103166138	-0.51664717523156	0.605402477680002	0.84740257415779	-0.144716761276472	-0.00162977837700406
TJP2	0.213346561911899	0.762135911479622	0.779529341683751	2.35686783856531	0.363305160235258	1.00379897810056	0.361930195349194	0.71740419482286	0.897341456799321	0.657942593889516	0.802412433488989
APBA1	-0.0242081436862715	0.0666921475242546	0.716617271025693	106.535446393436	-0.00461638191174624	0.124749064174721	-0.0370053430243022	0.970480745542678	0.989085992298878	0.133510801234894	0.206270788768998
PTAR1	-0.00953106538573927	0.0631017653102086	0.879941977805759	52.5248969175807	-0.0139944007064731	0.120242855290097	-0.116384467690078	0.90734784472366	0.966361334672989	0.165912291513517	0.191075626463797
MAMDC2-AS1	0.105135356284179	0.288504394146898	0.715548064903257	4.43390804719821	0.039110569005858	0.47459403154227	0.0824084720972192	0.93432189920774	0.976063460910942	0.419052792023599	0.277121373615143
MAMDC2	-0.277881169195623	0.234769786015466	0.236558534932073	14.1581116150663	-0.313560199516128	0.401668522959272	-0.780644191897313	0.435011792613354	0.755807713451931	-0.426504203229051	-0.294309510166479
SMC5-DT	0.0777347221929652	0.137488045228095	0.571806762521559	8.13434759675628	0.0605030483244332	0.260347895997977	0.23239307578235	0.816232726456635	0.938728397166554	0.358562457301982	0.311783513078883
SMC5	-0.0647549082698959	0.0404126992847462	0.109080315325354	82.4293351998447	-0.0443594935332187	0.0875227101079912	-0.506834094585109	0.612271231549802	0.852588241793962	0.0439987354419155	0.141875201084577
ENSG00000274421	-0.388853254022117	0.23525996295017	0.0983580861331403	2.28973357302319	-0.442296236379124	0.545666709354741	-0.810561151700359	0.417617733955518	0.744447001255621	-0.671488992032272	-0.502899940350033
KLF9	0.617825928255864	0.368018663245902	0.09319304358772	6.79671692860544	0.933994587904389	0.583960141753098	1.59941496195349	0.109728429971253	0.422540152235596	1.55088150094859	1.727097984788
CEMIP2	-0.285398838472617	0.177351689004323	0.107567069514746	59.3705230573291	-0.421004864416082	0.29137922967176	-1.444869165487	0.148494638787486	0.488448553127003	-0.44310040057901	-0.468401624686522
ABHD17B	-0.614739441027789	0.348523116339229	0.0777587143283753	4.88818635224442	-0.95084133102832	0.56140438108063	-1.69368348924901	0.0903254435421126	0.387174905508842	-1.17016106711919	-1.32689330417792
C9orf85	-0.00552055810752169	0.0963244469255	0.954296567129752	23.2132388773936	-0.0330973176306312	0.186918243912583	-0.17706841738846	0.859454649175246	0.952040832395893	0.174765989090562	0.160123254804171
LINC01504	0.267307069381471	0.217522174489781	0.219119525596597	7.41894712844335	0.362202864082601	0.388392415616692	0.932569353877554	0.351042362602299	0.698288043857997	0.77706717866069	0.800626387916396
ZFAND5	-0.0301814797180466	0.291551065442554	0.917549968317591	9.33599592534567	-0.0967901190185611	0.481998929394883	-0.200809821590423	0.840847282845547	0.947968911387735	0.120323913122599	0.0569220908966405
C9orf40	0.257007220164107	0.577280578779952	0.656172840311617	1.7709621038109	0.174588404121282	0.912502008148721	0.191329336880569	0.84826757812222	0.949761353717019	0.754328970316078	0.496635509638587
CARNMT1-AS1	0.52581572775169	0.236865584526921	0.0264261823728817	2.96829374187532	0.597071569576165	0.553018324459963	1.07965964809434	0.280293769118645	0.640338053675506	1.34775744886378	1.18118311087731
CARNMT1	-0.253372158613956	0.136520904125736	0.0634646670906426	19.8083264071105	-0.381388925870149	0.259376464093197	-1.47040683588435	0.141451601074422	0.477770426931549	-0.372397489900979	-0.404212094972977
NMRK1	0.371647440586209	0.207269074567132	0.0729621321726764	16.1381172202475	0.573429532141995	0.356282467167092	1.60948007546233	0.107511408292849	0.417663636192871	1.00741162828699	1.1428760223652
OSTF1	-0.0595826914777647	0.055017070720477	0.278814845935879	76.6288850860835	-0.0788607499427083	0.10219607684586	-0.771661225916253	0.440315101330385	0.758012300985538	0.0554170524037522	0.0859729681768843
PCSK5	-0.160329703644188	0.108234197858051	0.138520775932683	46.6929568811855	-0.240303104184006	0.192095679924783	-1.25095527540286	0.210950795292359	0.572298493339397	-0.166994606679128	-0.175611363154334
VPS13A	0.347565803444413	0.261916197406926	0.184504881771337	11.0897367977965	0.130442301710777	0.42861892713472	0.30433164158842	0.76087524117677	0.915900965371239	0.954248395403311	0.425105775485481
GNAQ	-0.0345079309534216	0.0419846919908487	0.411124152291186	816.397458965747	-0.0217513349108631	0.0829881395391306	-0.262101729616518	0.793243013342914	0.929440710266031	0.110772729653144	0.178507100338349
CEP78	0.327088117585239	0.428742636568497	0.445522535215075	3.61572225589259	-0.118284825650918	0.626446310708694	-0.188818776052976	0.850234855384149	0.949761353717019	0.909041336770215	0.0220943129692825
TLE4	-0.100758338492456	0.175180520986177	0.565177263199402	56.3804615605287	-0.106788527210482	0.284994205214423	-0.374704205407041	0.707880464304777	0.893674199750318	-0.0354833501930085	0.0407217143997085
FRMD3	0.164931896541326	0.141183015677913	0.242720680167107	19.9757644048087	0.333375201869174	0.262839503509616	1.26836033936191	0.204669298132607	0.564796441391731	0.551061150783054	0.753917054548581
IDNK	-0.0275998394670821	0.164059457940731	0.866401780342761	5.04749903552168	0.149439329139695	0.46342082941394	0.322470030811265	0.747096638100467	0.911586964006951	0.126023207613077	0.455886574865098
UBQLN1	-0.270407130752261	0.13853307860113	0.0509462942597353	30.7641394426932	-0.386296476860482	0.242645267209558	-1.59202147770251	0.111379878760067	0.426204927326803	-0.410004326413931	-0.41216377810045
GKAP1	0.240044284603528	0.15943837869106	0.132179778011726	14.2766956999502	0.359762043563433	0.304168506968316	1.18277216516997	0.236899454854988	0.600514982149365	0.716881163579018	0.796671537242873
KIF27	-0.25642748526454	0.241755113796547	0.28883032912627	5.38923853336898	-0.495905662655732	0.453309643983882	-1.0939667162108	0.273969576134804	0.635113407713661	-0.37914250650032	-0.589763056237557
C9orf64	0.132669996320677	0.302131892139025	0.660579768370609	2.6567217288789	0.215553245634643	0.606324039083621	0.355508328451603	0.7222088067037	0.898859740911333	0.479838961668524	0.563010660854144
HNRNPK	-0.279950739298432	0.148605593315472	0.0595851840224792	26.1162861248473	-0.454839619503689	0.24739969079247	-1.83848095382313	0.0659915658697954	0.334051670482009	-0.431073038673954	-0.523223928455201
HNRNPK-AS1	1.53357064631047	0.404847441753213	0.000151851964124899	5.27471611454319	2.17898909395801	0.612713488900669	3.55629365670985	0.000376123642846691	0.0198147435878491	3.57250276453966	3.74435706718665
RMI1	0.145284337652244	0.207239523680351	0.483274613966713	9.001289502358	0.229920683106746	0.370776962610936	0.620105093605846	0.535188598933347	0.811891895239682	0.507686701501811	0.586290156137432
AGTPBP1	0.129483920488066	0.191301771000365	0.498496762876871	47.9538863901674	0.183987574396849	0.310292572949731	0.592948689192944	0.553215491908417	0.821841645899171	0.472805299859037	0.511864943594484
ENSG00000290924	-0.0462005029403971	0.18744409045985	0.805313643189929	9.53663655841729	-0.1157052960436	0.347773977961893	-0.332702569415007	0.739358809831237	0.908358077882496	0.0849599112017801	0.0262739133638038
NAA35	0.0106748651883874	0.135033105947185	0.936989918843663	29.5947663699453	0.0375548551849479	0.230831639330769	0.162693707387027	0.870759601755775	0.95548429110355	0.210519416287415	0.274600657403477
C9orf153	-0.970206339376844	0.553636319292747	0.0797006898107016	1.51193989867654	-1.15192352934797	1.00037364918988	-1.15149327481869	0.249529360404452	0.613602864814597	-1.95489880683757	-1.65270589925096
TUT7	-0.055284532860721	0.0544457287011943	0.309912218062579	101.525877792028	-0.0484966595917327	0.115087599170172	-0.421389097882075	0.673470978774738	0.880170354536322	0.0649057763714558	0.135171769249056
CTSL	-0.0138812211278169	0.244151025656713	0.954660653571309	18.2284017791773	-0.0818723059469299	0.403705572774577	-0.202802020750519	0.839289778428059	0.94747181046823	0.156308777373901	0.0810933573254878
SPIN1	-0.179823844052518	0.107169256446617	0.0933583356376195	79.910728107892	-0.245894755433642	0.180087426254473	-1.36541878879528	0.172121461860979	0.523837285556739	-0.210030365431448	-0.184671490901152
SHC3	-0.922919387545384	0.885120692087398	0.297085142284956	3.8655719478402	0.665035383448977	0.909992817101685	0.730813882209648	0.464892842991515	0.773838242653989	-1.85050693273976	1.29130457739201
CKS2	0.328181706397497	0.537795535840237	0.541706089221734	1.67538437609826	-0.872836567003185	0.849864683666459	-1.02703004816911	0.304406315273177	0.661305681208046	0.911455571166436	-1.20050253061632
SECISBP2	-0.0497632204152558	0.0697697395594794	0.475691482136289	57.4397286726744	-0.0537925759739334	0.12110703964901	-0.4441738162359	0.656916921293754	0.872494291909731	0.0770947657509359	0.126590819397733
SEMA4D	-0.153782449772191	0.230815930205003	0.505247618924272	44.324214491956	-0.219794766848019	0.356213232075948	-0.61703144930101	0.537213982257814	0.813048381977703	-0.152540722987747	-0.142381795027924
SYK	-0.0854011728018993	0.0326545788565969	0.00891518905971183	285.913033634273	-0.108056443755837	0.0714307025710527	-1.51274507832752	0.130344424373254	0.461583387901253	-0.00158048174460971	0.0386673148385825
ENSG00000237422	0.326286899644769	0.122391553015003	0.00767764483637281	11.2227854240336	0.437971074314425	0.226230613611031	1.93594963707011	0.052873869523883	0.302244462838299	0.907272547725309	0.923393283275412
LINC02937	0.60089557474029	0.181625289898888	0.000938187597550073	5.36090282579242	0.837029969716944	0.366083937834563	2.2864427613735	0.0222283691092936	0.192784515620797	1.51350562316039	1.56998664352598
LINC00484	0.639746741290169	0.17569347320752	0.000271300221968936	10.8743669750718	0.906638245486677	0.327014610639696	2.77247014655749	0.00556326220471432	0.0934224915449636	1.59927444373236	1.68277262436673
AUH	0.303893414806535	0.0632267879385113	1.53670089784706e-06	60.5516407545851	0.484565433498381	0.150124139531456	3.22776493514454	0.00124761450035218	0.0415405437229332	0.857836122679854	0.998889917031909
NFIL3	0.0840890117085232	0.149311668227618	0.573313841575055	9.91249067193436	-0.0024937168003213	0.329151767086188	-0.00757619144018851	0.99395513164815	0.997225570214487	0.372590347986359	0.209710133644893
ROR2	1.2391872407726	0.297463825270094	3.10205753894211e-05	43.8635115388511	1.89924535932627	0.483120734538143	3.93120233421968	8.45220995004863e-05	0.00783486053529707	2.92261449267717	3.29108953332518
SPTLC1	-0.0788156188959956	0.0761082527159456	0.300401594108424	33.0718622538561	-0.0813755350476292	0.162858012406902	-0.49967167009451	0.617306283576198	0.854638751891404	0.0129579540729434	0.0818982730127563
IARS1	-0.235742061568679	0.158002430239861	0.135695104209275	29.5737145536123	-0.351059137874931	0.286425004639054	-1.22565813804325	0.220327349692929	0.58219680750102	-0.333476840550556	-0.355068873855868
NOL8	0.0608621735031668	0.0734063247613016	0.407040195691455	24.6207395458589	0.109905283516008	0.142811285372634	0.769584022923924	0.441546685438145	0.758971819280136	0.321314190913141	0.391829735890654
CENPP	0.0207446009947208	0.138063063971089	0.880563804261873	81.8198096177967	0.0580809348653941	0.216861227509205	0.267825353256975	0.788833754345974	0.928510773038389	0.232749620429978	0.30785897337201
OGN	0.672136087618622	0.51612751140866	0.192824955157623	1.9954722653668	0.776993609470772	0.817227726294608	0.950767557769654	0.34172238480892	0.692590042466495	1.67077798610661	1.47270999500113
OMD	0.363017287412697	0.20331772079566	0.0741854348965233	4.24922617396358	0.699953673782382	0.458126897366417	1.52785980872577	0.126547348889088	0.454557292942108	0.988359483273608	1.34788252851902
ASPN	-0.163701424935669	0.297443673616034	0.582071729803006	2.98988109593571	-0.142685524989595	0.620408293114009	-0.229986488854645	0.818102268664682	0.939759193716434	-0.174438104111733	-0.0174420320655636
ECM2	0.0333101027884613	0.26292605048149	0.899185756529765	3.35909762874512	-0.121679341781636	0.538426079640811	-0.225990802419543	0.821208573902326	0.941029584687191	0.26048954086095	0.0165941935215714
IPPK	-0.370309924390904	0.20235323106274	0.0672473439609217	9.06791975616048	-0.558070194995645	0.373381917409383	-1.49463637357609	0.135009367889828	0.468620123706285	-0.630552267264832	-0.690487972577351
BICD2	0.195592618316853	0.071746977377349	0.00640789641160864	26.3513428690074	0.287924302684662	0.146013397642428	1.97190331389836	0.0486206449355551	0.288445443869396	0.618748537754974	0.680273163963257
ZNF484	0.0438739683232102	0.173186052937785	0.800009889093809	6.48329172632034	0.0735178862778783	0.344530888077324	0.213385472310333	0.831026310988303	0.945141525856052	0.283810598323486	0.332871397354577
FGD3	0.0321938684006544	0.0586736035984378	0.583215298958824	42.7274726344001	0.0821526864978242	0.1142201888879	0.719248385926343	0.471987891434412	0.778336574197799	0.258025313517836	0.346862325895778
SUSD3	-0.154916998416608	0.0971525842069028	0.110807499240232	20.8885443437462	-0.198561259394897	0.192020264006042	-1.03406408913514	0.301106202957624	0.658286334654715	-0.155045381348217	-0.107977236973476
CARD19	-0.23102701301618	0.10120218179638	0.0224405958358778	12.3453409858485	-0.330237067760202	0.245067388950716	-1.34753574995902	0.177807747582562	0.532228977328635	-0.32306777978868	-0.321330965898008
NINJ1	-0.274998168425766	0.0773755585456642	0.00037931792004536	30.4959742755133	-0.433710559834455	0.1528471236694	-2.83754479261611	0.00454619674251959	0.083404120875014	-0.420139617614325	-0.488988606682248
FAM120AOS	-0.61758826430065	0.219987011289817	0.00499454892710459	12.0161281130477	-0.972138671595835	0.373498772561118	-2.60278946816822	0.00924687175773803	0.124008684093647	-1.17645020162478	-1.36140129074482
FAM120A	0.0360521107280488	0.0348067979241544	0.300305787938564	105.735071778222	0.0708061243476143	0.073242754898462	0.966732128601311	0.333677961438654	0.684378914090367	0.266542867127884	0.328477541513022
PHF2	0.0227305108548132	0.0969499619354391	0.814630903459696	12.482383849283	0.0243394676764573	0.200955644138571	0.121118606948277	0.903597091459916	0.965857547856719	0.23713376540137	0.253187823572248
PTPDC1	0.471057846705135	0.584171292735234	0.420029893386412	2.74239658208199	0.343702893133969	0.831540142787646	0.413332893324601	0.679362733450251	0.882315797309199	1.22687256196203	0.770650966949654
MIRLET7A1HG	0.139055041380138	0.074767010732885	0.0629074769984502	23.6292072882929	0.220774246143547	0.16449461183152	1.34213664317267	0.179551694628772	0.535099147547216	0.493934749071605	0.571470224847869
ZNF169	0.118945518802923	0.098631585481235	0.227833805414578	14.3964755090057	0.182125643123548	0.207975173511105	0.875708576407667	0.381188481725021	0.717717084456909	0.449540457036674	0.508848064601359
ENSG00000232063	0.134906249308284	0.289685691210577	0.641431184252964	2.43665173008961	0.247278126869733	0.558921283536211	0.442420308822812	0.658185085591247	0.872891332879077	0.484775770477117	0.614414345367068
MFSD14B	0.0624221692641927	0.0650627470749541	0.337349769632702	31.7469556512348	0.0699845354036517	0.129465288926389	0.540566015678869	0.588806747309958	0.840727514612506	0.324758077117914	0.327146324587045
FBP1	0.495293261615	0.170566613887251	0.00368650271206939	6.80403683627008	0.90281142802243	0.351260737591204	2.57020307539501	0.0101638914709657	0.130122982541847	1.28037527854643	1.67657204898354
AOPEP	-0.059960744784243	0.136201332852626	0.659766109762343	24.6810214375238	-0.0296935042778129	0.239815665670773	-0.123818034133671	0.901459352519727	0.965132122895046	0.0545824523366385	0.165638438499661
FANCC	0.143341628687223	0.117041361129404	0.220684816427742	30.4329265512842	0.273471042031794	0.200390881235667	1.36468805539201	0.172351115426329	0.524293088591461	0.503397927921987	0.656854609760403
PTCH1	0.0665838316182478	0.56274192806966	0.905813819990741	2.8632421199715	-0.303066274625422	0.743592295008606	-0.407570488101836	0.683589034535735	0.884011846335442	0.33394546847379	-0.277306250157817
ERCC6L2-AS1	-0.0623765219327593	0.387507967470262	0.872118320852512	5.75985148765144	-0.0130830956522904	0.613466040486833	-0.0213265197889486	0.982985188915179	0.99313229386939	0.0492493214375457	0.19255221000569
ERCC6L2	0.036103173988172	0.0763515281993211	0.636316892157264	38.8564258590578	0.0785155217670844	0.156609203428378	0.501346792195339	0.616127079294891	0.854568406486702	0.266655595675936	0.340969043996469
HSD17B3	-0.714698453491511	0.378972959119069	0.059310796678005	3.27531969294181	-1.06982173335997	0.748947630975192	-1.42843329642016	0.153167181155678	0.496016804933159	-1.39083311807409	-1.51967672295119
SLC35D2	-0.0182622289140112	0.112322515314812	0.870843285978692	31.3216812530065	-0.00288022176954705	0.197865076906433	-0.0145564938218433	0.988386008472616	0.995087949915813	0.146637153479259	0.209083881355608
ZNF367	0.181624869094813	0.480898651203288	0.705669769145474	2.15293764525695	0.0187959913946163	0.838302858967928	0.0224214807256614	0.982111745516769	0.992878792226677	0.587912980339181	0.244205753512315
HABP4	-0.885784663922543	0.700862041558675	0.206283782479498	1.92355512507055	-0.90394877393558	0.980389172217965	-0.922030556386653	0.356512637343545	0.701828555243526	-1.76852737510388	-1.25091350167094
CDC14B	0.142262116100014	0.174842617994106	0.415840831594395	35.3954423425142	0.203300435884089	0.293902780143673	0.69172682131386	0.489108900005908	0.788245475460555	0.501014768557167	0.543157487499544
PRXL2C	0.262089736590632	0.170189605318539	0.123563584052985	5.65782274579218	0.48741485421062	0.310076395114998	1.57191860421962	0.115969429345503	0.436278499294269	0.765549262475929	1.00350682078802
ENSG00000224848	-0.185435046670822	0.11015614020617	0.0923008440248499	20.9767459152643	-0.220677667405599	0.203292405289823	-1.08551850272513	0.277692073302877	0.639010817250761	-0.222417798636173	-0.143812354889813
ZNF510	0.736106016306055	0.293559087804235	0.0121580842489633	5.28192687334996	0.785321390391316	0.461905313148277	1.70017830069692	0.0890973925675447	0.385213241671694	1.81199962300521	1.48620346153171
ZNF782	-0.0284630205747846	0.113304610170742	0.801653326602552	21.4030211152125	-0.0790217462167512	0.209288336222336	-0.377573579316924	0.705747394903762	0.893674199750318	0.124117627108754	0.0857121066273222
MFSD14CP	-0.0458921830320482	0.0546950581682433	0.401438231145296	81.9730652430473	-0.0411769695022046	0.0977910979778383	-0.421070735002242	0.673703430643231	0.880170354536322	0.0856405660506889	0.147031830672337
TDRD7	0.1917652441453	0.0613252649357752	0.00176588754566305	38.9509582446553	0.331180953182885	0.124874790827527	2.65210416760819	0.00799918591419524	0.114427860725655	0.610299129468604	0.750361723123475
TMOD1	-0.488826673778793	0.215116351729975	0.0230634063620106	18.6206606816442	-0.684663919198723	0.374616380632238	-1.82764009956858	0.0676035834594801	0.33661375194619	-0.892192848892477	-0.895607223049232
TSTD2	-0.0260004395739174	0.101049141431685	0.79694340750029	12.5026752170177	-0.110757220924047	0.226240159590831	-0.489555970630315	0.624448139176259	0.857894307402812	0.129554083379279	0.0342912575583171
NCBP1	0.427869792831389	0.142856672591583	0.00274356310647124	13.2279233789192	0.621646649002399	0.294773539684735	2.10889569554737	0.0349535858423963	0.243540107730515	1.13152951894698	1.22100200319546
XPA	-0.177292961560619	0.169927128278435	0.296787605055256	18.897677549746	-0.239860640012013	0.28609626151088	-0.838391381786339	0.401810928089688	0.732847981075903	-0.204443125057141	-0.174894440416723
TRMO	-0.357728548150605	0.238491968883335	0.133624618157216	3.54473359690469	-0.522032726317875	0.5069020115208	-1.02984938795504	0.303080712500596	0.660236175172854	-0.602777302003048	-0.63209662173732
ANP32B	-0.0137205467910843	0.109646221441603	0.90041691426277	18.7724467868585	0.030898474256478	0.218090914673699	0.141677035481773	0.887335114972718	0.961242722657284	0.1566634861145	0.263815352875167
NANS	-0.0591701727344726	0.0951688153885309	0.534113443089409	14.5374867073327	-0.0805988226984821	0.209112487508131	-0.385432853192702	0.699916745896202	0.891763944924865	0.056327739243247	0.0831567765909727
TRIM14	0.0300043124968947	0.0978046657858983	0.759012411326692	31.417549463704	0.0936925595953553	0.180203393110327	0.519926722678266	0.60311464926291	0.846709213782928	0.253191594375819	0.365560331150043
TBC1D2	0.656561250037998	0.372177888290948	0.0777141325826482	4.45761959771863	0.75199421411495	0.561074216822233	1.34027583440571	0.180155684946931	0.536347359064773	1.63639457967337	1.43220358546213
ANKS6	-0.736044845898005	0.449816561216745	0.101772162564206	2.57469595529899	-1.49469529821437	0.663838023177741	-2.2515963925347	0.0243477892457455	0.201595693149774	-1.43795795531214	-2.20809747774665
GALNT12	-0.845677276396163	0.446398165400151	0.0581658184785062	1.59019487036688	-1.21311981143919	0.919238807840998	-1.31970038807263	0.186935070426551	0.543829407369238	-1.67998528924543	-1.75186196400247
COL15A1	0.965288342062973	0.232903906065541	3.40440467355153e-05	4.19852769942236	1.1191345592139	0.423521464743869	2.6424506250013	0.00823084652269833	0.116590242858809	2.31794833759208	2.02707946006614
TGFBR1	0.00130309426540088	0.0668691150398062	0.9844524188362	465.792203787872	0.00117120567417048	0.115230480374126	0.0101640266565569	0.991890419685379	0.996275510826498	0.189830057122272	0.215648391293426
ALG2	-0.418404633371962	0.198535198958283	0.0350778811701032	5.19738904893136	-0.755156497035116	0.398801959669428	-1.89356265365665	0.0582830845770972	0.314233311030649	-0.736727366531451	-1.00982603461082
SEC61B	-0.599101924561365	0.198373555767221	0.00252716691431523	8.74445844313421	-0.915246073563827	0.389637958079866	-2.34896537820431	0.0188256571891639	0.17719974805105	-1.13563928918807	-1.26921846620762
NR4A3	-2.5203611323992	0.48797845007332	2.40564244198947e-07	5.25895172300899	-1.56231743597903	0.86726861351934	-1.8014227790848	0.0716362684620321	0.347113609477792	-5.37705984107106	-2.31766532797707
STX17	0.11184487990907	0.104148938790624	0.282870367392109	22.3536730920192	0.220432729370661	0.193315950890373	1.14027181076054	0.254173078072108	0.618572048629185	0.433864906536758	0.570916866733799
ERP44	-0.00556535975072222	0.0398159194153685	0.888835988113554	95.953200798393	-0.0385272746955888	0.093888586977769	-0.410350990847389	0.681548492062091	0.88285102040508	0.174667083846827	0.151325119428424
INVS	0.0311677929908335	0.0718836210586738	0.664588483900941	83.9057112715341	0.0627604998940989	0.129306240935277	0.485363269708793	0.627418682240181	0.859090010400205	0.255760123421028	0.315441251855914
TEX10	0.0833231985817669	0.111164845840094	0.453528005013889	18.5543128267664	0.170620796682934	0.20547253898507	0.830382480917957	0.40632256749313	0.736749070203031	0.370899719506102	0.490206812884116
MSANTD3	-0.662306352256804	0.485933610732993	0.172896234124028	1.53509279977077	-1.20558054771866	0.80182582616557	-1.5035441717859	0.13269877525227	0.464947296295149	-1.27517098668303	-1.73964612839767
MRPL50	0.139060116238842	0.434561604383671	0.7489676278353	1.70789044532643	-0.138527492446819	0.85538619747156	-0.161947308544717	0.871347347678087	0.95548429110355	0.493945952458383	-0.0107047903580389
ZNF189	-0.880141391787651	0.22245676059073	7.60684514153455e-05	3.09651819498136	-1.05289189271686	0.524616651548078	-2.00697383434154	0.0447524491256927	0.276410782526333	-1.75606914442103	-1.49224537716228
RNF20	-0.227760754749148	0.164243582731607	0.165525499714823	11.5430392574589	-0.317759205249162	0.29515728239136	-1.07657586041815	0.281669793381299	0.641571913355454	-0.315857105203476	-0.301113140552654
SMC2	-0.339770347177294	0.250579892803135	0.175119468972599	7.31069358847964	-0.641495634452568	0.455889474950854	-1.40712973143704	0.15938892336803	0.50500614089244	-0.563132322100121	-0.825661842525598
NIPSNAP3A	-0.107685187347122	0.135515869014107	0.426827850283079	8.90544413082741	-0.195114848972835	0.287019434100053	-0.679796647166475	0.496633229938848	0.791081686012726	-0.0507752373949586	-0.102393033435411
NIPSNAP3B	0.0817703702705896	0.100577557524506	0.416213406572339	14.3535543973678	0.159452982039894	0.221759282145859	0.719036337495972	0.472118530784259	0.778377549259706	0.367471656345388	0.472111652295315
ABCA1	0.416530405020458	0.194666122941739	0.0323776474876896	73.4797997641126	0.574939711089307	0.303806108971332	1.89245605704248	0.0584302431952719	0.314313476278373	1.10649639883969	1.1453229586229
SLC44A1	-0.308321327511691	0.266409559469523	0.247141313910913	8.40550754626501	-0.528775867983237	0.46656069029831	-1.1333485203075	0.257067923481935	0.620680564572866	-0.493704668714206	-0.643022504303236
FSD1L	0.18556840938668	0.471499297552533	0.693897858989403	3.89082978111691	-0.0341675550498905	0.654751136569629	-0.0521840332021432	0.958382055257068	0.985499401768521	0.596618839898821	0.15838915385527
FKTN	0.251917375690807	0.211432859609886	0.233466405773107	9.68827427048014	0.3018204104161	0.368323285927705	0.819444281552542	0.412532979272638	0.742239073110567	0.74309250057432	0.702788965755901
TMEM38B	0.11402198984474	0.395566529675834	0.773155498310325	5.30887358483666	0.078389071196609	0.658062097391137	0.119121085240101	0.90517942607519	0.965938022007269	0.438671149643983	0.340764156697348
RAD23B	0.100029676135339	0.0577454670881312	0.0832287803744401	44.5404656794849	0.179192223301864	0.122601082268291	1.46158761396358	0.143854250577972	0.480218727008632	0.407781363042915	0.504095057460358
ELP1	0.158879948429224	0.299762692265479	0.596098697260208	6.71197389682718	0.243383372533026	0.502168407173958	0.484664843618317	0.627914108575602	0.859096349316136	0.537700716648565	0.608103692170422
TMEM245	0.096612060170854	0.144643721335927	0.50417748482612	20.7528843871662	0.118644015548305	0.256310386378395	0.462891953871699	0.643441815155204	0.865345782302689	0.400236547366261	0.405989064686953
MUSK	1.368995824096	0.291146929859173	2.57525993724495e-06	3.20749660460085	1.90766859977637	0.574767899066905	3.31902425809329	0.000903325818063639	0.035533332900908	3.20918321327073	3.30473767250859
LPAR1	0.194534906398655	0.0806104794532693	0.0158100734003334	115.752961667526	0.296496919674417	0.149460074751623	1.98378677494404	0.0472796150687005	0.284734355405942	0.616413506099946	0.694163337292073
ENSG00000227531	0.335741446928848	0.193723839443854	0.0830791248819727	63.5343647772464	0.539622420080253	0.304129542483765	1.7743176663249	0.0760106199967364	0.357296167911637	0.928144646084475	1.08809850846886
ECPAS	-0.101404578832238	0.0545802274261626	0.063183283292918	68.5785908001142	-0.16996416218588	0.121788983745128	-1.3955626934335	0.162846223301725	0.510318401994009	-0.0369100067562787	-0.061641487060824
DNAJC25	-0.254872068885584	0.100165722472123	0.0109433097817741	15.6868236837835	-0.392073798089596	0.208979239629792	-1.8761375473667	0.0606363950462715	0.318636693605963	-0.375708729855542	-0.421524746092434
GNG10	-0.0226323228630813	0.114082771460546	0.842743768497039	35.163491244774	-0.0505906801856925	0.201040615876579	-0.25164407682053	0.801316186284685	0.932213920730989	0.136989623248237	0.131778836957904
SHOC1	0.613110321817169	0.175429508873087	0.000474221867806626	61.2439253088828	0.937239256586262	0.292573882629578	3.20342762027355	0.00135802171354847	0.0437442964055367	1.540471208583	1.73235530707823
UGCG	0.152815529567609	0.0600935520699899	0.0109917652402817	137.70663447114	0.235943165896836	0.109713714010612	2.15053485359192	0.0315129321363998	0.231835139469501	0.524312751771181	0.596048358320515
LINC02977	0.578599395730646	0.245931888821603	0.0186385930572863	8.29404164644692	0.488240810458419	0.383368409989805	1.27355514365777	0.202821117892294	0.563030257071877	1.46428401292989	1.00484511403706
SUSD1	0.115988975368965	0.104976711491345	0.2692020685675	44.5936426135245	0.154876487537801	0.190604243248332	0.812555297292191	0.416473070236426	0.744182742210165	0.443013516771578	0.464696378529041
PTBP3	0.11444602238314	0.0350455317633112	0.001092177499643	132.187574749008	0.173781395620078	0.073795859810174	2.35489356810936	0.0185280116355053	0.175538896827964	0.439607254629555	0.495327917339416
HSDL2	0.0298123641865669	0.150775469126486	0.843258752012142	25.3644799476766	0.0586151703131264	0.270381855902035	0.216786626149811	0.82837463491124	0.944350343832796	0.252767844417978	0.308724592701121
INIP	0.136342377807932	0.319827242749913	0.669889202711563	5.71765211763981	0.0772166307250114	0.514321483349588	0.150133006737591	0.880659679488913	0.95870515670972	0.4879462041743	0.338864456595539
SNX30	0.221713879582383	0.111515249879633	0.0467903088380087	52.5425605228627	0.348570223060441	0.193762951640088	1.79895186417218	0.0720262953935428	0.347723320434542	0.676414496580701	0.778537480065546
SLC31A2	0.388878565110712	0.550612495425868	0.480023093987544	2.78014386941623	0.320043766778087	0.878174799324852	0.364441984698421	0.715527988661885	0.897085556194671	1.0454514957823	0.732316189333401
FKBP15	0.149064372738822	0.0630598626415163	0.0180858888183553	85.0127699371746	0.250250039085306	0.114793493560844	2.18000194368739	0.0292573174748612	0.223226167852115	0.516031602823634	0.619229721563353
SLC31A1	0.00513271471229028	0.0814684212971735	0.949764508683542	25.9430001120313	0.0195552692819295	0.165298641415248	0.118302661864017	0.905827848349992	0.966199694267823	0.198284424343043	0.245436008109262
CDC26	-0.106707224746498	0.397249872719526	0.788226064591886	2.04673162960379	-0.141485318614314	0.715369737591987	-0.197779289756607	0.843217750472779	0.948519032455092	-0.0486162623559123	-0.0154973429930292
PRPF4	0.206665513648735	0.164938188480781	0.210210200222761	5.35891222405461	0.122114036058279	0.358697401474032	0.340437470571193	0.733527104583747	0.904959386798539	0.643193342307061	0.411611523545862
HDHD3	-0.506095728778172	0.138969667945272	0.000270768718360521	6.68752345329846	-0.694259524454928	0.289464333905746	-2.39842855624828	0.0164655882009975	0.16513304597508	-0.930316452666062	-0.911154939733981
POLE3	0.250306057025403	0.389241535598731	0.520184509473207	1.8808129442149	0.205334111817257	0.74099833867856	0.277104685799208	0.781699723916069	0.924690601234847	0.739535312624251	0.546452643604163
ZNF618	0.0587159801231529	0.0922806295630223	0.524596331206391	61.0795600131802	0.133619728523294	0.161731666069966	0.826181611617659	0.40870107768661	0.738050358726889	0.316576199978253	0.430254146072693
AKNA	0.0407564126446518	0.0568507318149838	0.473434466832081	58.9211802375053	0.0492628536093051	0.120041941126394	0.410380348293731	0.681526959746047	0.88285102040508	0.276928203343811	0.293571075379945
ATP6V1G1	-0.554086321522359	0.406192818203255	0.172537103320035	3.65494547221491	-0.767664965209929	0.645038664571836	-1.19010689959103	0.234004378796701	0.597032979841529	-1.0362617022877	-1.03009345017759
TMEM268	0.0116079446960201	0.108784448009322	0.915022285291757	19.3505612378127	0.00208491018365569	0.23950263983547	0.00870516577641046	0.993054370351083	0.996839728775708	0.212579306272103	0.217128862662115
DELEC1	-0.139904445696723	0.126047823162714	0.267028558155837	13.6896851966421	-0.185726676075857	0.281658941437967	-0.659402734128226	0.50963718687278	0.798016732460842	-0.121903289233534	-0.087181418483319
TNFSF8	-0.193836985651004	0.106715174939036	0.0693096932412	15.8761026287931	-0.290707604599487	0.205374160002377	-1.41550234263221	0.156921262036715	0.501170524591901	-0.240966132208672	-0.257281551868014
ASTN2	1.71966626751546	0.55871177790325	0.00208455734211125	9.77131830938892	2.47987399125342	0.754523922463043	3.28667377855722	0.00101378200876625	0.0369336365217512	3.98333217744463	4.23187953324933
TLR4	0.210706266087899	0.0973395862485778	0.0304143959273498	31.1404235079135	0.281434459089763	0.179800544989835	1.56525921045275	0.117522143116965	0.439551023982011	0.652113809868454	0.669757699138714
ENSG00000284977	-0.254889672216625	0.153201306987007	0.0961610977460408	51.2173012101248	-0.33406799554686	0.270085480113844	-1.23689727935781	0.216125220231306	0.577578405422654	-0.375747591415583	-0.327538201218382
CDK5RAP2	0.306195213009014	0.10181547583594	0.00263532385936711	26.2163666981763	0.460336251496418	0.202900840683861	2.26877449075565	0.0232820429954191	0.197343842127228	0.862917630767077	0.959631480777858
MEGF9	-0.470899144508462	0.416790613851972	0.258551297170968	9.21472601919132	-0.706648056481535	0.575720566627055	-1.22741499512782	0.219666653258793	0.58200997956579	-0.852615580618905	-0.931228023291173
FBXW2	0.119598230425215	0.130419201476278	0.359127281122239	22.3563505521506	0.164491325210802	0.238929193824129	0.688452183586578	0.491168071877674	0.789233733025463	0.450981399767332	0.480275257413519
PSMD5	-0.174070866011102	0.163910396773548	0.288241156296903	13.6878625147459	-0.246909124555309	0.299705321944809	-0.823839640060774	0.410030680722333	0.739005839695491	-0.197329945207124	-0.186315068694982
PHF19	-0.949613571371664	0.430183824519669	0.0272819408222137	1.56168067716415	-1.29326600395444	0.869150160043983	-1.48796613451581	0.136759824898496	0.470958853550812	-1.90943768994037	-1.88172248465934
TRAF1	-0.277724879878938	0.351115988379562	0.428957066245406	2.11467878898488	-0.468135280445183	0.764908971358731	-0.612014367688249	0.540528251649578	0.814235680169483	-0.426159174969917	-0.544766828974287
C5	0.406226920382928	0.334436228834339	0.22449509781234	8.83290149099432	0.368623946366589	0.5317892037953	0.693176814677272	0.488198596469777	0.788245475460555	1.08375016484932	0.811030439093506
CNTRL	0.054342994383584	0.0505873676898953	0.282714947155963	101.962976039926	0.144609898306091	0.101979631820203	1.41802726412121	0.156182805011251	0.500869929604422	0.306922285757187	0.448061469481473
RAB14	0.006894702667546	0.112724804640033	0.951228580676665	22.045276206461	0.0139275070627905	0.22536253280208	0.0618004549807845	0.950721741159723	0.98222284278441	0.20217423363848	0.236317369918542
GSN	-0.0748651291147099	0.0871697444280302	0.390427113167873	114.827804444012	-0.0811097298562307	0.146072563125876	-0.555270121373412	0.578709912475777	0.835571779710148	0.0216791555016698	0.0823289559867696
GSN-AS1	0.644262843187048	0.292333481836337	0.0275340046693537	1.5603556417463	0.776972661778104	0.661832278517692	1.17397214822809	0.240406181694182	0.604773431891119	1.60924430481184	1.4726760535475
STOM	-0.169932513193153	0.0767743780430943	0.0268699866138425	49.6763783548093	-0.26728491923433	0.151154969131066	-1.76828403836706	0.0770134309561826	0.358343522553278	-0.188194012574304	-0.219329878541519
ENSG00000227355	0.0971350216635155	0.160296275851759	0.544533484123479	12.6451309754757	0.093386569887896	0.289150501444722	0.322968728815256	0.746718924797857	0.911382242714443	0.401391050420179	0.365064537382688
GGTA1	-0.0646574945392302	0.104987739455096	0.537988524593085	47.3596472899923	-0.0473297468145234	0.182914272633919	-0.258753710866775	0.795825275103113	0.929997968898602	0.0442137884642229	0.137062512852137
DAB2IP	0.193821843208243	0.462112584844203	0.674905125890324	6.840406488061	0.216683012004145	0.673362686402616	0.321792425359587	0.747609953030252	0.911944049453788	0.614839329716944	0.56484121629739
TTLL11	-0.0947680741536646	0.214395285322116	0.65847112145919	5.07583254310604	-0.159630504353244	0.485305249921261	-0.328928039371394	0.742210080144925	0.909474217284184	-0.0222590907208282	-0.0448979070563147
NDUFA8	-0.77209300618692	0.314240121698082	0.0140096447755406	1.6053534494612	-1.09065901609386	0.77787137905325	-1.40210714195617	0.160883254685082	0.506839116921166	-1.51753878817594	-1.55343927984849
RBM18	0.12826157605336	0.30917583017294	0.678251754804153	3.77026092887976	0.0635410920055928	0.531307895930992	0.119593728028927	0.904804988371896	0.965938022007269	0.470106821285354	0.316706041795872
MRRF	0.0379442457723819	0.0874969332958557	0.664532654167679	28.060162940661	0.190754969673411	0.180067501472204	1.05935256564249	0.289439243710697	0.647989033853807	0.270719992437802	0.522830124179176
PTGS1	0.0864313798892966	0.0897389964085586	0.335476359757358	34.6352771714603	0.17511840427245	0.166516802312347	1.05165606017325	0.292957377383255	0.651419022960092	0.377761419386553	0.497494266535439
ENSG00000234156	-0.0660400019316717	0.397262921556024	0.867970035383574	11.3632690455934	-0.182281752183868	0.60802765188515	-0.299791878903395	0.764335910277697	0.917187261017779	0.0411617300831829	-0.0815996235633434
PDCL	-0.450933023151977	0.260877665140221	0.0838945157097945	3.76592908962349	-0.516754274933862	0.527943833890284	-0.97880539891153	0.327676141592456	0.679394561134629	-0.808537864755625	-0.623543970345184
RC3H2	-0.168679108906438	0.144218118114368	0.242157516330332	28.2708917343149	-0.258737584286048	0.248953771079378	-1.03929971883636	0.298665365571378	0.656142543959662	-0.185426965483622	-0.205480669592493
ZBTB6	-0.9190762074187	0.346377459870036	0.0079686567308216	1.84748042003827	-1.21593041189316	0.676509696449995	-1.79735843887204	0.0722787342745664	0.348109776105537	-1.84202263082599	-1.7564159674661
ZBTB26	-0.608878566639889	0.220698730273568	0.00580020371825232	4.83363441734698	-0.926240194868098	0.445637523953385	-2.07846095780073	0.0376669232667476	0.251023152899262	-1.15722245218403	-1.28703219224913
RABGAP1	-0.132766084201177	0.0792215307482624	0.0937609450761245	63.2709356145015	-0.181335222361292	0.148772044026095	-1.21887968635751	0.222889860743983	0.584533394692917	-0.106144461361446	-0.0800659654852807
STRBP	0.206991366482795	0.0803507002871152	0.00999220041185636	121.216188632964	0.353336763651098	0.142562318031232	2.47847235181522	0.0131946336847747	0.14809525849095	0.643912703287418	0.786260684667149
DENND1A	-0.000733365353283099	0.0408697436605872	0.985683553633343	242.093522541801	0.0156662866174765	0.0866494444496471	0.180800773934337	0.856523955610184	0.951053983168522	0.185334317221831	0.239134706727599
ENSG00000230826	0.54593862753068	0.213227776016169	0.0104565535441397	3.93387081471485	0.907973065371098	0.417437661553449	2.17511055900461	0.0296218323907861	0.22438349819349	1.39218127274861	1.68493542711174
NEK6	-0.0619847577889614	0.0771255805136527	0.421578277932637	50.9782605195057	-0.0649622412109521	0.149182643545535	-0.435454417933839	0.663232618136806	0.874539543336697	0.0501141898968439	0.108492660299706
PSMB7	-0.0440373615099449	0.151354895053794	0.771086251365293	20.7726106477322	-0.0306341250633513	0.262227337581729	-0.116822774260916	0.9070004960717	0.966361334672989	0.0897353170826318	0.164114354808132
NR6A1	0.191964601679691	0.151983825350006	0.206567827634174	51.3894585183387	0.284485394668572	0.254964522864074	1.11578423332346	0.264514504274814	0.627359843451671	0.610739236217391	0.674701116540349
MIR181A2HG	0.155996350216475	0.132113921170501	0.237693516762078	18.5485904547883	0.216046764468135	0.241169545555687	0.895829379992132	0.37034389586704	0.710389259590514	0.531334812103757	0.563810307233591
RPL35	-0.320089593360218	0.134764505626409	0.0175405228905943	31.4756837940335	-0.491187963225977	0.230713261681658	-2.12899752552467	0.033254465128539	0.238135448573537	-0.519684590853989	-0.582118988752579
ARPC5L	-0.679058095624041	0.452940724400489	0.133816394844162	2.55702681667942	-0.879755282581782	0.790576300013852	-1.11280249934936	0.265793261752018	0.628931820706269	-1.31215256017807	-1.21171289481599
GOLGA1	0.212907751141538	0.143441015527262	0.137732582207699	16.9246513359664	0.369603959595785	0.267037411190336	1.38409055850359	0.166330727533631	0.515361936705745	0.656973864104278	0.812618350186971
SCAI	0.419073711586564	0.175048084187138	0.0166635170970968	20.7485812801201	0.714334994829332	0.304776800821051	2.34379714238405	0.0190885503790718	0.178947437898305	1.1121110669153	1.37118451929713
PPP6C	-0.357462464840198	0.116386289554562	0.00213096671148935	17.8310766320332	-0.451322716148064	0.226828799695371	-1.98970640744996	0.0466232864603508	0.282674050810386	-0.60218988973891	-0.51752550552919
RABEPK	-0.512535371538571	0.307134436522481	0.0951638495603845	4.5409725528452	-0.795064860367106	0.531557192562593	-1.49572778149076	0.134724607584412	0.468620123706285	-0.944532771338377	-1.07448937890967
HSPA5	-1.32214709567075	0.388890756916809	0.000674375048290024	23.885806609528	-1.87857632476693	0.535920511542363	-3.50532641372588	0.000456047782375963	0.0219321824958651	-2.73185214592922	-2.83009820434288
GAPVD1	0.0416324294522424	0.0587428098220708	0.478495870801362	83.7333301973974	0.0739165492946885	0.105526752277729	0.700453180821416	0.483644334352995	0.784500651314646	0.27886212026473	0.333517349274499
MAPKAP1	0.0490022408488639	0.0384914716757093	0.202994097495104	133.715241447213	0.102419124392549	0.0770077287117225	1.32998500417996	0.183523212164084	0.539374392701915	0.295131902808185	0.37969994542921
PBX3	-0.105903348428766	0.0889276345901668	0.233695368228365	118.282557998136	-0.130139873182546	0.144521431859942	-0.900488401669495	0.367860394858789	0.708745991890386	-0.0468416046099471	0.00288563197578318
MVB12B	-0.15433978363963	0.144284341823995	0.284758038801174	113.094599398644	-0.195495598042785	0.230407946473845	-0.848475935985035	0.396172968518404	0.729679582666252	-0.153771107367935	-0.103009959466599
ZBTB43	-0.403673037906124	0.163526283918694	0.0135661165655537	7.7633622152407	-0.786006025578925	0.393526973938733	-1.99733710172888	0.0457885755218974	0.279679612320625	-0.704205522776102	-1.05981138903618
ZBTB34	0.00901496138447369	0.101763674539524	0.929409962300737	11.6850354477421	-0.00393496493588361	0.206352329505918	-0.0190691568411432	0.9847859362298	0.993618481634857	0.206854970553416	0.207374885676073
RALGPS1	0.302350991942958	0.403166929833061	0.453290865089107	5.14343284671674	0.242004511068101	0.582162224901047	0.415699440322216	0.677629950847017	0.881494493220786	0.854431030849151	0.605869529047642
GARNL3	0.22165610887621	0.110479099626418	0.0448224247016483	47.2915693926905	0.378548254316918	0.201679180512953	1.87698231098577	0.0605205183125349	0.318524840002148	0.676286960504643	0.827110751297277
ENSG00000271833	-0.310959868978283	0.299880811272723	0.299761550699214	1.62294436359192	-0.649632779700615	0.627572409181009	-1.03515191266677	0.300597971986338	0.657795788745175	-0.499529579771364	-0.838846422920617
SLC2A8	-0.0776913285833939	0.396956286084989	0.844831213998634	4.16893617878798	-0.113901762976753	0.642798442340302	-0.177196700356117	0.859353887388527	0.952040832395893	0.0154399658799386	0.0291961700017352
ZNF79	-0.0743583886203755	0.163397532290467	0.649054153121848	5.04060487904913	-0.031516233554384	0.305074047522997	-0.103306832587942	0.917719453015108	0.969954875680566	0.0227978486683041	0.16268507832816
RPL12	-0.452721794158139	0.127436175446601	0.000381534609373909	24.5331902955821	-0.613677947286973	0.241676681542152	-2.53925179446797	0.0111089839248326	0.137951600563589	-0.812486800993484	-0.780588967253246
LRSAM1	-0.0346376988473176	0.0908230209174033	0.702924443258141	29.6676630024472	-0.00316012848503825	0.168486440183143	-0.018755981084313	0.985035769645111	0.993721760372024	0.110486250759562	0.208630349744582
NIBAN2	0.619272601179598	0.243918374059585	0.0111216926198315	3.48927219700278	0.892886461240816	0.497251845423211	1.79564232784472	0.0725514194936218	0.348963593886507	1.5540752127838	1.66049066927836
TOR2A	-0.684361731796018	0.19612264397471	0.000484001083249475	3.42057479764918	-1.06579529427241	0.401148576757456	-2.65685921881461	0.00788723723356216	0.113122201861436	-1.32386100189575	-1.51315270153616
SH2D3C	-0.312342809685533	0.0934051694657034	0.000825927310170162	17.4377405909765	-0.406840076812065	0.199782897266755	-2.03641093596136	0.0417091082157054	0.265686331443309	-0.502582594749164	-0.445450482086685
CDK9	-0.66869730520186	0.189924547374312	0.000430153387556833	12.7863848596319	-0.961030653252926	0.323839267620197	-2.96761618909055	0.00300118828598913	0.0669395080687767	-1.28927981648418	-1.3434030178362
FPGS	-0.0873507018844432	0.0951453740441885	0.358578982580278	14.6950273522834	-0.119627671362718	0.190515464282151	-0.62791580627571	0.530059095873752	0.80919561843072	-0.00588431158884032	0.0199185060117282
ENG	-0.128634901852988	0.0610013287873838	0.0349685028704967	37.2793619832661	-0.168669529631906	0.138208586809031	-1.22039833794817	0.222313907120345	0.584533394692917	-0.0970243584395157	-0.0595437996692946
ENSG00000225032	-0.0535486286339632	0.25342894015993	0.832655973662597	3.00794466126911	0.0268008389649984	0.484141403399854	0.055357461222674	0.955853684867475	0.984574330745793	0.0687380025663569	0.257175972566337
ST6GALNAC6	0.189213790515752	0.255844889291597	0.459564305841948	6.03209244845752	0.291159453715697	0.467313824387063	0.623049091469929	0.533252262289316	0.810845964752702	0.604666475729123	0.685515064845996
ST6GALNAC4	0.0610035212537055	0.264081320816961	0.817312636428766	2.21251123800341	-0.0308957444772573	0.532002190349024	-0.0580744685599657	0.953689311198138	0.983831735118663	0.321626233791921	0.163690454030845
DPM2	-1.15577908891932	0.377626219391047	0.00220862178710774	2.13073609351779	-1.77236412257525	0.744009445250202	-2.38217959985606	0.0172105013787553	0.169130024404335	-2.36457391499992	-2.65800304368882
NAIF1	-0.112622474539346	0.286402422698126	0.694148453947388	1.58778841853583	-0.244992615468813	0.579129340352178	-0.423036096426799	0.672268925227606	0.879708190047122	-0.0616749178140402	-0.183209757512935
SLC25A25	-0.0466148702766847	0.0820764042963812	0.570072423559543	21.7914777258725	-0.014612556636779	0.152824307395039	-0.0956167044749407	0.923824997736373	0.972128366810453	0.0840451433615065	0.190074031148569
SLC25A25-AS1	-0.34368518061484	0.23078699552161	0.136437919665699	2.75345060175597	-0.654437219432876	0.48476207262507	-1.35001737221104	0.177010410514127	0.530527580607136	-0.571774807680134	-0.846631035333455
PTGES2	-0.285607892246692	0.351649034186793	0.416679250633066	4.13315729839693	-0.298230575926683	0.559883472074831	-0.532665439866428	0.594265193781764	0.842987729179393	-0.443561912992427	-0.269470988980082
BBLN	-4.08914899277575	1.02632749987067	6.76925651644399e-05	1.52876003204845	-3.37090305611955	1.21946584059491	-2.76424557696103	0.00570545815659958	0.0943069096441074	-8.84035570734507	-5.24810859562545
CIZ1	0.180728806975496	0.217204395731607	0.40537061540694	8.52556783156951	0.362565308190075	0.384154762210265	0.943800113537645	0.345271802585336	0.694560468512242	0.585934810879728	0.801213654497982
SWI5	-0.655567679118077	0.475803516489328	0.168261415078178	2.23051356887675	-1.08056923209517	0.781112581181938	-1.38337194679429	0.166550847730464	0.515659567617357	-1.26029452096387	-1.53709084753668
SLC27A4	-0.454563199002786	0.279337970042009	0.103676042279354	5.19677481127161	-0.641468168728149	0.504179615623313	-1.27230088018356	0.20326623598882	0.563436559613579	-0.816551933028016	-0.825617339934005
URM1	-0.946407179295835	0.355595420060297	0.00777998597924141	2.414527979491	-1.53457158760129	0.669330702162245	-2.29269564752359	0.0218655333031039	0.19103311371415	-1.90235917747712	-2.27270885277441
ODF2	-0.0424412967730896	0.166356691874611	0.798628664590719	9.18553557567192	-0.0153515889493945	0.32075732508729	-0.0478604469756592	0.961827461986033	0.986786624868288	0.0932588300731836	0.188876580366609
GLE1	-0.201627616021258	0.136632124055639	0.140025250804976	12.535313491568	-0.291975959664675	0.262160210965302	-1.11373102191819	0.265394596577473	0.628532765033083	-0.258164925390622	-0.259336661960883
SPTAN1	-1.63708581778861	0.269101498542778	1.17568237935835e-09	3.85540343579114	-2.12682636826101	0.617869671089229	-3.44219253311411	0.000577019403599055	0.0266371467310846	-3.42711885597287	-3.23233664998204
HMGA1P4	0.032683097801644	0.090637392522305	0.718404642535471	32.0943257722341	0.1003970755963	0.160758773776017	0.624520038552805	0.532286114564374	0.810658310560627	0.259105348750707	0.376423628723029
SET	-0.807718209920893	0.264344731361349	0.00224649088946406	7.11774609587676	-1.18684221075497	0.432587403499735	-2.74358939061362	0.00607714997872597	0.0982780019765258	-1.59618589142253	-1.70928448403277
ZER1	-1.03468485572705	0.568386946179042	0.0686999172729263	3.72600824861191	-1.1574381453857	0.802816722887648	-1.44172151923108	0.149380950407194	0.490579027092819	-2.09724321475869	-1.66164120718521
TBC1D13	0.326758470393125	0.27292850625579	0.231216527351097	4.96190872580399	0.470800076338481	0.477131573422056	0.986730081519937	0.323774978990061	0.676437259223043	0.90831359926879	0.976585969811058
SPOUT1	-0.326290223885896	0.347726635283293	0.348063189880298	2.94105338246464	-0.487038185595926	0.636450959101916	-0.765240712785124	0.444128220520787	0.760247258261834	-0.533373260055392	-0.575395122443571
KYAT1	0.347575783636102	0.371326295067385	0.349253261015053	2.16280973131671	0.381752880474899	0.643444798746155	0.593295464069023	0.55298343386152	0.821841645899171	0.954270427927592	0.832303192863443
NUP188	0.0497074944626862	0.200954869726586	0.804632331519184	11.0623003462281	0.0814513543495292	0.347652241437033	0.234289743143456	0.814760048143752	0.938245346635029	0.296688838571852	0.345725960523042
MIGA2	-0.0808353901016691	0.136191703352681	0.552819003848462	11.7754622311711	-0.0234933668095846	0.278055520436193	-0.0844916395572005	0.932665549740584	0.975430609698	0.00849905593629579	0.17568449377066
PTPA	-0.857573262787794	0.384302063477617	0.0256474751710603	4.38801944555456	-1.26223505249712	0.63157231981302	-1.99855980526635	0.0456560030408531	0.279209360106212	-1.70624717049526	-1.83144317149099
IER5L	-0.326913015582584	0.202104364759999	0.105760571958558	8.94793846206398	-0.635017191839646	0.428685754867452	-1.48131162425957	0.138523552327308	0.47375218442046	-0.534748150799492	-0.815164850661643
LINC02975	0.053898333788921	0.0760439149019737	0.478461600251528	28.5789257053389	0.0405198462027281	0.161853433085784	0.250349006692074	0.802317460893129	0.932455047223914	0.305940641751463	0.279404819213642
LINC01503	-0.0178857992098533	0.121252349472496	0.882730365045047	12.323456548711	-0.0444729947094633	0.242837438207322	-0.183138955170062	0.854688990828528	0.950410876845504	0.147468169240715	0.141691295631557
LINC00963	-0.0857129267563688	0.147852360398247	0.56210365285225	11.988841112596	-0.0962310813081499	0.280394406279062	-0.343199005233992	0.731448752992535	0.903453437898359	-0.00226871768082447	0.0578278972220878
NTMT1	-0.129197523555762	0.417061193489569	0.756727701779446	3.67339253378779	-0.197873729690151	0.690889653744049	-0.286404245045267	0.774568523748155	0.921987974734116	-0.0982664163790942	-0.106863235638872
ASB6	-0.954960461887032	0.254915018855788	0.000179539597364719	2.12439003447251	-1.36504944529781	0.535559404029066	-2.54882919621691	0.0108085222648574	0.135688704710778	-1.92124162104349	-1.99803287664232
TOR1B	-1.01841282196725	0.253961307203254	6.06904224428094e-05	6.03673164408308	-1.43808157079338	0.469939257396334	-3.06014351463414	0.00221230953614377	0.0569645124339952	-2.06132066035885	-2.11636650602498
TOR1A	-1.05951666360295	0.288697475170565	0.000242560559892942	4.09316762346684	-1.60456636743513	0.520087820628945	-3.085183508998	0.00203426597775199	0.0546356072922314	-2.15206254357991	-2.38612108443788
C9orf78	-0.876262196867835	0.352193515856758	0.0128458882538195	3.15341239361263	-1.33822761378252	0.636556467637113	-2.1022920696258	0.0355276988452643	0.244598601616208	-1.74750533533658	-1.95457358186816
USP20	0.303292435450461	0.270068864580221	0.261429473510657	3.62640015486735	0.401886296835627	0.498244485400477	0.806604605994988	0.419894319229666	0.745299552223366	0.856509385412071	0.864925278194671
FNBP1	-0.127845236847405	0.159856985699948	0.423857062035465	30.5940836862953	-0.183607297445229	0.262358040120394	-0.699834841581272	0.484030453139871	0.784669674700751	-0.0952810739466599	-0.0837473986776983
GPR107	0.0221326486063021	0.0758854858061465	0.770547725859402	36.5021237251719	0.0664020553377191	0.16056279304738	0.41355817295807	0.679197710841519	0.882315797309199	0.235813909539295	0.321341648007851
EXOSC2	0.272104251772486	0.306701247766741	0.374973154714694	3.89572364831768	0.38029474228425	0.535754118539747	0.709830739744535	0.477809104252644	0.781227166260133	0.787657560167453	0.829940578013195
NUP214	-0.0370543043446913	0.0662721965212187	0.576077830243574	44.4231888784486	-0.0339220842249011	0.128890485139512	-0.263185325031429	0.792407741134825	0.929320027110132	0.105151291176524	0.158786889145479
ENSG00000236986	0.0440137383181955	0.283394651658942	0.876577725285836	4.67492514044911	0.0948641945532227	0.516612393205522	0.183627407706194	0.854305760477762	0.950330088727554	0.284119158109094	0.367458726081524
ENSG00000246851	-0.276338184176855	0.205811996548215	0.1793779230844	4.41197385867902	-0.498348156734936	0.435138172340739	-1.14526416759571	0.252099744493427	0.616391588825772	-0.423097870370293	-0.593720618572991
FAM78A	-0.107052980929247	0.0720193141300676	0.137160604700802	25.0757973082062	-0.0656326516720163	0.169723367278208	-0.38670368567713	0.698975587267467	0.891080441156138	-0.049379562473601	0.107406397199796
PLPP7	0.488648307667013	0.599409333063179	0.414948462452681	4.20933197644953	0.755492282254227	0.873648762203181	0.8647551681399	0.387173182509359	0.722644276052826	1.26570570968954	1.43787148977054
PRRC2B	0.0926364517397575	0.0569750225019703	0.10396808214602	123.438732177919	0.162502293598256	0.105304722319351	1.54316245291873	0.122791364836941	0.448120801375005	0.391459893369183	0.477052438303814
POMT1	0.217567749246862	0.305408830042939	0.476228266687201	6.41042116731482	0.313279503629887	0.535185272045699	0.585366451569945	0.558301341629717	0.82470032379413	0.667261394102844	0.721356083722419
RAPGEF1	-0.0192233695719238	0.0590091717996707	0.744598997777136	329.676734315837	0.00150570336912742	0.106401278199217	0.0141511774539801	0.988709370829252	0.995121561454989	0.144515314987561	0.216190376426624
MED27	0.0815556170293061	0.115764552701431	0.48112419452887	39.6384875917104	0.152459422760832	0.215964101083289	0.705947988559609	0.480220482880445	0.78261282292479	0.366997561643617	0.460780019179357
SETX	0.0368943864315624	0.035873724599136	0.303737486513936	207.94193813556	0.0705604553784882	0.0804010733444184	0.877605888123217	0.380157632802997	0.717118103319088	0.268402296331741	0.328079485170746
TTF1	-0.366304634465632	0.137191925809137	0.00758476367490693	17.2621869246468	-0.525502924386558	0.236666723564315	-2.22043435795379	0.0263892969457404	0.211143315378246	-0.621710087648467	-0.637719368293819
DDX31	-0.23782813147404	0.122857076483055	0.0528908019368034	15.8828286770818	-0.357018323810214	0.233341576236589	-1.53002447985621	0.126010669650849	0.453824375928164	-0.338082101378021	-0.364724516425533
TSC1	-0.267253838917218	0.225796183924036	0.23656885222756	9.79054573964526	-0.415000158096226	0.382913594241917	-1.08379583367321	0.278455332914331	0.639598312492935	-0.403043039388904	-0.458672225639402
GTF3C5	-0.660279534073735	0.236574185006677	0.0052544797242869	4.77733413030857	-0.940293890982806	0.481237278729738	-1.95390908506669	0.0507119699623015	0.295573237401	-1.27069653146037	-1.30980333380102
GBGT1	-0.0379595534227891	0.109225149385699	0.728189489920305	12.1033518950024	-0.0702252295691262	0.224473711707192	-0.312843891763723	0.754399267092811	0.912902601887608	0.10315284035388	0.0999650635798312
SURF6	-0.128540212726715	0.183715255249081	0.484132871531497	7.44902018775893	-0.125194296062703	0.341556064759282	-0.366540983984388	0.713961436426086	0.896949935612654	-0.0968153203229646	0.0108989286724327
MED22	-0.102368909686634	0.210631939804294	0.626961150936392	3.90920806257341	-0.0208572256512394	0.43514172070504	-0.0479320291730369	0.961770413129925	0.986786624868288	-0.0390388880066395	0.179955821610501
RPL7A	-0.747145442389211	0.21950225312827	0.00066451321581101	23.250256821704	-1.07490993539553	0.363319803033574	-2.95857788763635	0.00309062127712695	0.0674407320867608	-1.46246391364607	-1.5279211141669
SURF1	-0.378749917614769	0.325720824156218	0.244908485189251	3.81988274991669	-0.578427193893411	0.575368905474528	-1.00531535227188	0.314745024941721	0.668306872640594	-0.649184610350772	-0.723472327702793
SURF4	-0.829646049984541	0.253805976474271	0.0010799698400178	10.999187739519	-1.23375506534279	0.449059972360735	-2.74741714087066	0.00600666842284944	0.0978892644381947	-1.64459434725449	-1.78529717448111
REXO4	0.0654515498521725	0.250381251593527	0.793778234401889	6.43061679544294	0.0115211011490645	0.438371493924756	0.0262815929154419	0.979032736566042	0.991181360614608	0.331445814531437	0.232418281077749
ADAMTSL2	-0.366215911946202	0.121617189361219	0.00260201671553011	36.0155766262881	-0.476352664333056	0.211140511507766	-2.25609316246984	0.0240647972623412	0.200434094479718	-0.621514221564499	-0.558081419681929
VAV2	0.15585594995673	0.103900689184981	0.133602146428024	14.1712446864614	0.216437559268217	0.221455586642149	0.977340705420811	0.32840050736391	0.679650500116679	0.531024860929682	0.564443510316807
BRD3	-0.33841447327267	0.280665111899678	0.227910444104684	8.27258906743039	-0.426009613057331	0.45964259684529	-0.926827965861311	0.354015862446359	0.70023588224069	-0.560139060482234	-0.476510796737154
WDR5	-0.234799087780072	0.170609845923752	0.168749167914542	8.07679839123368	-0.353839445497732	0.350407171258545	-1.00979510272823	0.312593466932888	0.666793170351873	-0.331395107700262	-0.359573793979359
RXRA	-0.0314030320830843	0.105774185188124	0.766552409250594	15.9599093837024	-0.0870466928916176	0.20943704581016	-0.415622234141515	0.677686454268642	0.881494493220786	0.117627183142003	0.07270932108335
COL5A1	-0.122063681804114	0.269864609987625	0.651042416409998	3.52377041580143	-0.303600222806537	0.538638136527986	-0.563644128066232	0.572996348632401	0.833036551154283	-0.0825175664082608	-0.278171404030101
PPP1R26	0.623586172747821	0.31996799794315	0.0513071659197026	1.86336970051789	0.602166335696111	0.761804441801035	0.790447393917115	0.429266533074887	0.752090504779532	1.56359796277341	1.18943813784986
CAMSAP1	0.272769548896629	0.0642839045761122	2.20353586683622e-05	38.4629721007353	0.417287268913656	0.153820557946586	2.71281858864767	0.00667136178955486	0.10339729673374	0.789126286971175	0.889879405021021
CAMSAP1-DT	-0.301517752166007	0.166530488936589	0.0702049792431794	5.57081213106227	-0.414880371630304	0.383364087278296	-1.08220979846015	0.27915931557073	0.639598312492935	-0.478684923236998	-0.458478136159366
UBAC1	-0.304942982909544	0.126682466901561	0.0160778140667857	16.6331515441377	-0.443353939548898	0.225635888747801	-1.9649087829483	0.0494247960069484	0.291442804749369	-0.486246549493004	-0.504613732110023
NACC2	0.162109531493899	0.395391099806386	0.6818074678157	5.00793711676318	0.123123574111689	0.588950832458933	0.209055777368774	0.834404696419084	0.945863814526985	0.544830426126933	0.413247273581195
QSOX2	-0.316968887499936	0.303922156888559	0.296981700990029	5.00508180454835	-0.639774777543304	0.482742914644966	-1.32529087042909	0.185074695853826	0.541333652109553	-0.51279524145325	-0.822873545699514
DNLZ	-0.608363591753099	0.208762933953448	0.00356674428366031	2.90480792958201	-0.777380842998384	0.395908580541225	-1.9635362333791	0.0495838985834815	0.291935280938415	-1.15608558056378	-1.0458360439135
CARD9	-0.542933839625002	0.106727589483036	3.63581601154385e-07	10.6705542319207	-0.713916565829119	0.219538483460786	-3.2518971370076	0.00114637501047234	0.0392989563501272	-1.01164120041529	-0.943005156785032
SNAPC4	-0.0220920625187213	0.258651650101341	0.931933522136929	5.2074445032117	0.0901598301892212	0.493159234660828	0.182820930548384	0.854938525188239	0.950527099308132	0.138182315685878	0.359836265344508
ENTR1	0.047776596036951	0.270788323210764	0.859952040982606	8.23369383146061	-0.0199359932068896	0.426959460693408	-0.0466929417010981	0.962757955918308	0.987027307304615	0.29242613823808	0.1814484904587
PMPCA	0.115853261639048	0.273159937946594	0.671476514942061	4.96782999108627	0.24038722786074	0.484351559452229	0.496307327125369	0.619677597529097	0.855854901410843	0.442713911699604	0.603249052231884
INPP5E	-0.183157783305309	0.356487062922648	0.607402163946433	3.08638333081942	-0.292778494834505	0.629007088908362	-0.46546135965275	0.641601101954166	0.864615856180499	-0.217390454277259	-0.260637006141048
SEC16A	0.0581751358400053	0.128095755815211	0.649718348791	17.323620246682	0.103877247875941	0.246057361166478	0.422166796325431	0.672903275344554	0.880114036732966	0.315382218422535	0.382062536449355
NOTCH1	-0.224219293543645	0.0739544944339616	0.0024305603967544	24.5398050565452	-0.273759569496545	0.168461574467411	-1.62505645790165	0.104150529528135	0.411733942559706	-0.308038885631937	-0.229820725676426
AGPAT2	-0.2761099830586	0.117676486375778	0.0189583995289353	9.81446199993136	-0.369045830491807	0.257249164684935	-1.434585146054	0.151405349878198	0.492894176284985	-0.422594087794271	-0.384212632215667
SNHG7	-0.800023177979291	0.241948342373472	0.000944401100705036	6.21316040868418	-1.09433141086471	0.427893117279044	-2.55748776195215	0.0105431267705209	0.133511704797843	-1.57919814375613	-1.55938964482571
RABL6	-0.287474920447268	0.264868565489594	0.277766964590553	9.87664106955204	-0.417464994345225	0.433307380841908	-0.963438456861959	0.335327534952254	0.685625577464579	-0.447683611797337	-0.462665988893571
PHPT1	0.19315786762369	0.44668610503974	0.665433155455837	2.71931983879331	0.27332124184663	0.746599761841909	0.366088037816043	0.714299383319903	0.896949935612654	0.613373520377535	0.656611889184048
EDF1	-1.17273105168773	0.279634361766614	2.74317853461052e-05	6.01143806276927	-1.73540394791215	0.480941876285431	-3.60834444551927	0.000308157190858723	0.0173330940314564	-2.40199749792272	-2.59811663642866
TRAF2	-0.0346339900306179	0.211041811682335	0.869644854378014	5.88902036684562	-0.0224154319122344	0.419301509851828	-0.0534589821061115	0.957366211427315	0.985242772637341	0.110494438437367	0.177431066909208
FBXW5	-0.510859342293228	0.302954660256903	0.0917463565706455	7.03012117833299	-0.747819907507643	0.505222970902266	-1.48017796216219	0.138825760050389	0.474158103768994	-0.940832726670924	-0.997938591103111
PAXX	-0.577836137908471	0.148936630606984	0.000104566059146281	11.1701483835434	-0.847607778286686	0.283938958838211	-2.9851760454248	0.00283415161477227	0.0652869080722987	-1.08869239925589	-1.15962443603131
UAP1L1	-0.242812868504514	0.345135431916835	0.481725990426042	3.57672226774706	-0.351368531720513	0.629426038101737	-0.558236409761808	0.576682961330026	0.835272199211213	-0.349086533263388	-0.35557018333314
MAN1B1	-0.31088746251172	0.292613941257819	0.288031785489451	3.3571845436994	-0.525297732601111	0.517992003055219	-1.01410394273039	0.310533156896583	0.664969079460489	-0.499369733419493	-0.63738689695293
DPP7	-0.552887006387725	0.141858098070486	9.72047686818746e-05	21.8535184951852	-0.815126020352816	0.25886389779202	-3.14885940954082	0.0016390902977944	0.0481432684692822	-1.03361406378089	-1.10699438755658
ANAPC2	-0.843266958898294	0.568622895244358	0.138074782114778	1.89738229282192	-1.22039006335497	0.873742754961723	-1.39673840661309	0.162492250270709	0.509828785238749	-1.67466421120956	-1.76364192097186
SSNA1	-1.04347588822475	0.263647505551733	7.56290945888265e-05	2.31751559974194	-1.83700919479825	0.754716134770649	-2.43403991271036	0.0149313485471543	0.157138542793712	-2.11665052104819	-2.76274716781152
NDOR1	-0.338261860589132	0.162968639025458	0.0379286024042433	4.86207276085252	-0.41040277881578	0.333371081845683	-1.23106892338597	0.21829708731756	0.580496812487722	-0.559802148851675	-0.451223112359291
NELFB	-0.381524732774588	0.235043328598969	0.104544474178235	7.7656365279001	-0.546460691313829	0.442581591835165	-1.23471174896346	0.216937801697411	0.579050520218359	-0.655310362669104	-0.671677145195857
TOR4A	-0.588125511813427	0.165207463728353	0.000370966440628773	5.00492941080702	-0.839811941372733	0.326135070130811	-2.57504334334817	0.0100227525862492	0.12978480648202	-1.11140748203517	-1.14699287601791
EXD3	-0.178305835297028	0.114041969935262	0.117932531119161	24.2938385473434	-0.23975513854379	0.222322838293174	-1.07840984931844	0.280850893489307	0.641172069776576	-0.206679170804921	-0.17472349685517
NOXA1	-0.38354488363001	0.12079715631639	0.00149777041420525	7.66437448908307	-0.859074904248568	0.316471180013308	-2.71454387793683	0.00663671079119321	0.10339729673374	-0.659770098930165	-1.17820456942398
NSMF	-1.01447004029941	0.307406661222659	0.000966533880280242	6.63901524654133	-1.48518247270709	0.519693746352625	-2.85780324110224	0.00426584816381682	0.0803045711872461	-2.05261647555686	-2.19268388872235
PNPLA7	0.795385956050495	0.394327030617376	0.0436880150269636	1.94844243205935	0.463295694916495	0.844473391262212	0.548620832474092	0.583265686196482	0.837563453458748	1.94286752137142	0.964426653840041
MRPL41	-1.0813573937197	0.456500176580834	0.0178459245342482	7.16530074548402	-1.43504873798722	0.629376435560798	-2.28011195987746	0.0226010490771991	0.194772204044308	-2.20027869328392	-2.11145242046568
DPH7	0.428035280038376	0.35684115230195	0.230328882588676	3.7654289457297	0.528270198772326	0.568652179025557	0.928986502219283	0.352896081499694	0.699460271698561	1.13189485270201	1.06970455457792
ZMYND19	0.188364452595939	0.483880370588182	0.697069790852416	1.54111479713808	0.147671990697678	0.860707358580319	0.17157049864341	0.863775202161216	0.953468921352959	0.602791455797458	0.453022964217423
ARRDC1	-0.497182254556875	0.104279003744874	1.8624126450792e-06	16.5371578561187	-0.688414012620025	0.205870377911859	-3.34391970133149	0.000826036426833475	0.0338207917940617	-0.910638840922338	-0.901683482805544
ARRDC1-AS1	-1.0206691931447	0.367041003556809	0.00542244176148167	2.96179483293455	-1.29617999153449	0.686509851040436	-1.8880719476495	0.0590162922456741	0.315561503576662	-2.06630188259356	-1.88644400582531
EHMT1	0.0490061582017139	0.0372688049139492	0.188530826856827	111.574733228636	0.115712911381558	0.0772031800141272	1.49881017025962	0.133922885439127	0.467625724675559	0.295140550855684	0.401239809591387
ENSG00000290588	0.408503302497902	0.840013183522861	0.626750351335046	4.10491458336592	0.637803478950616	1.06159251178196	0.600798773420151	0.54797402119107	0.819697260978689	1.08877556373719	1.24718084318016
ENSG00000260370	-0.360516250606878	0.187577666294327	0.0546111405507564	5.25610155857995	-0.409152147274637	0.413316736185354	-0.989923977071064	0.322211278960546	0.675128768411546	-0.608931504643866	-0.449196719613911
TUBB8	0.75301277021284	0.504172587053564	0.13529026608038	3.85588846681275	1.08700158038791	0.793109080691626	1.37055747670925	0.170512946499798	0.521026769803049	1.84932340169855	1.97501453683469
ZMYND11	-0.131942610815517	0.077822101049252	0.0899922078237775	71.2751824845582	-0.178223984120418	0.143089605770586	-1.24554109406215	0.212932919792017	0.574665975136	-0.104326540631322	-0.075024839947464
DIP2C	0.273774586169056	0.356356354621405	0.442332311671195	6.08736197294154	0.536217230863911	0.615554609974393	0.871112363022053	0.383692804382514	0.719280285851285	0.791345032742329	1.08258109546779
LARP4B	0.0992421615969816	0.0327690050347151	0.00245740551199513	150.106274377911	0.165088346340133	0.0724143441567536	2.27977410087109	0.022621089817646	0.194772204044308	0.406042825976042	0.481242608104361
GTPBP4	-0.0569863022202579	0.188353648143166	0.762233204155047	13.4494623892018	-0.0279905538778476	0.345957778627135	-0.0809074274581209	0.935515573076003	0.976777641476111	0.061148907175119	0.168397721488061
IDI1	-0.809118728038519	0.423973449984837	0.0563371620852563	3.94697514455697	-0.987911468620554	0.708595198663344	-1.39418312526545	0.163262312357282	0.510876559663681	-1.59927771073726	-1.38695788388498
WDR37	0.095714136418564	0.0579410562124607	0.0985503436752027	74.3281587505383	0.18579562777368	0.110856950572439	1.67599439470665	0.0937392905521306	0.394106371417829	0.398254268118645	0.514794524470656
PFKP	-0.133898478225167	0.790447593209397	0.865485350946622	1.89317924390892	-1.31513681598763	0.998567857444065	-1.31702298064536	0.187830921628405	0.544780197473926	-0.108644363127218	-1.9171596645014
PITRM1	0.0763123979908581	0.351373838645199	0.828065791109977	2.04819631865977	0.0682288860759433	0.668110807137616	0.10212211110348	0.918659750642338	0.970506065891026	0.355422498322138	0.324301653759498
ENSG00000289994	0.40664454068315	0.316243239307606	0.198491915864915	1.72921668655817	0.252236697707069	0.566883022855873	0.444953698624343	0.656353215042856	0.872494291909731	1.08467211401527	0.622448695726605
KLF6	-0.257891061967	0.0760659876703092	0.000698009630464183	64.4237574441373	-0.338630706697534	0.135416284793944	-2.50066457821384	0.012396052143341	0.144761515968797	-0.38237353554614	-0.334931141881417
ENSG00000236990	-0.248880023238059	0.252708933821242	0.324698476158867	2.20145434633887	-0.335310662391743	0.492285462297954	-0.681130539233347	0.495788894740222	0.790737222760488	-0.362480537921027	-0.329551688801698
NET1	-0.272762486080159	0.219779651828835	0.214578960468863	5.60932519538824	-0.394450424340242	0.388134776275297	-1.01627179127197	0.309499977675371	0.664599006917072	-0.415204068569481	-0.425375583077073
ASB13	0.012054582293446	0.253838093422274	0.96212329285576	3.73846399471741	-0.211321573673426	0.482939248009606	-0.437573824335815	0.661695249531182	0.873920168737974	0.213565314759264	-0.128652717666333
TASOR2	-0.186098292609685	0.0594718513628057	0.00175293236845466	86.7116772675814	-0.263169985747732	0.122251966282347	-2.15268509579575	0.0313434356202916	0.230882431436143	-0.223881997191253	-0.212662470043776
ENSG00000226647	0.756749798732663	0.187948101433477	5.66429935960309e-05	5.39454587253476	0.944298773836688	0.37979702434119	2.48632483488965	0.0129070092456744	0.146909151404351	1.85757336063292	1.74379381160297
GDI2	0.10271892987852	0.0484829261586557	0.0341190479192322	67.2065435301053	0.21907645126483	0.107739618260705	2.03338804055083	0.0420133346506186	0.266470245044497	0.413718227807974	0.568719295327706
ANKRD16	-0.147488043129237	0.398211882396325	0.711102505141741	2.56091925034333	-0.281331902298261	0.675563496033525	-0.416440355273874	0.677087803733299	0.881210421414999	-0.138645031251608	-0.242090142966971
FBH1	0.00109510074102921	0.101880092194607	0.991423769555063	31.4089684324789	0.0388795244370159	0.185884941312349	0.209159086058969	0.834324050581989	0.945863814526985	0.189370885342988	0.276747013123856
ENSG00000232807	-0.144822142346254	0.102408702448784	0.157315354676054	13.2787073256517	-0.0972281388566542	0.202821569873018	-0.479377705820572	0.631669950743027	0.861067540714913	-0.132759721073731	0.056212369293559
IL15RA	-0.524499843280528	0.15069239444899	0.000500293326902683	13.474978782811	-0.731951441049676	0.269658743570045	-2.71436197973514	0.00664035641869194	0.10339729673374	-0.970945842584431	-0.97222698520411
RBM17	-0.064210464795206	0.0985105651356291	0.514521828638219	34.7287949248519	-0.104828435733349	0.183166556558801	-0.572312095083234	0.567110557064903	0.82982782176952	0.0452006626641601	0.0438976419362172
PFKFB3	0.126290283587975	0.0900095772536539	0.160594157278714	159.988187588408	0.202923263949139	0.151098373129125	1.34298774862205	0.179275940927706	0.534414799981818	0.465754946045225	0.542546357484347
LINC02649	0.0312235455746223	0.176691140823643	0.859734166908526	99.2290574408731	0.0365132253812195	0.276674303498327	0.131971870605758	0.895006541116542	0.963706048872537	0.25588320423893	0.27291290924728
LINC02656	0.116442918471528	0.214086153211622	0.586505596644001	5.6733338581556	0.191639909146164	0.395559431122507	0.484478169569448	0.628046553635285	0.859096349316136	0.444015653077152	0.524263987686287
PRKCQ	0.458286516444979	0.573982843010358	0.424619589763602	6.00253003201615	0.627962434853139	0.870516405311669	0.721367720380078	0.470683301435846	0.778084656840575	1.19867824938863	1.23123544302828
ENSG00000287277	-0.349349972457363	1.06076253383172	0.741899825057087	12.1742791724534	-0.447045511468879	1.27650050316944	-0.350211778498249	0.726179767865852	0.900504257011342	-0.58428054581531	-0.510595169737016
SFMBT2	0.0588978919220073	0.066697123781634	0.377201183091008	951.43241920304	0.0905967298540554	0.115850566061429	0.782013700356174	0.434206522052671	0.755213855522273	0.316977793078831	0.360544171935821
LINC02642	0.597243718001102	0.149832525260585	6.71752201245684e-05	60.4768624922505	0.900261348439327	0.27173242865849	3.31304347031309	0.000922866349143376	0.035533332900908	1.50544369160897	1.67244016633278
ITIH5	-0.22268992958991	0.438674652445322	0.611704028061124	2.22064353250377	-0.134485123559991	0.76326532631675	-0.176197082355318	0.860139112873165	0.952077286572492	-0.304662622981787	-0.00415495795981665
KIN	0.041193739435816	0.0979819451649664	0.674177392503841	18.5788784889978	0.0995212743182026	0.194585624028145	0.511452348112868	0.609034347388598	0.850192823859769	0.27789365705894	0.375004571792233
ATP5F1C	-0.0902434271905913	0.0988242016739348	0.36115244258042	26.2017140321779	-0.161503157249027	0.207808291445101	-0.777173789004915	0.437056244110214	0.756339568421932	-0.0122703653365053	-0.0479321582468452
TAF3	0.00531668050256737	0.0464965838991334	0.908963823697875	86.565175622389	-0.00178357786463384	0.0989021580851994	-0.0180337608315622	0.985611920537057	0.993807663464196	0.198690551887177	0.210860768616224
CELF2	0.0249055131609374	0.0582769370800059	0.669113621595262	844.931021732427	0.0549924437185077	0.100796817933133	0.545577180372786	0.585356613929687	0.838778583730642	0.241935355652157	0.302854704849803
USP6NL	0.301414664224566	0.0768661429425309	8.80751093720736e-05	208.859447391023	0.467866933018859	0.137013745405573	3.41474449613745	0.000638418674538037	0.0286719270615203	0.852363970032016	0.971833410685122
ECHDC3	-0.0557352482774506	0.150118737994531	0.710433143987357	7.17804444839707	0.215348136526527	0.356095915954003	0.604747560638532	0.545346741463699	0.817890639848348	0.0639107655869824	0.56267832347497
UPF2	0.167980333837482	0.0639626619359211	0.00863377573228694	70.9555432088943	0.286529928203415	0.123606570915425	2.31808006711445	0.0204449700001561	0.18531206628916	0.55779095826884	0.678013865168858
DHTKD1	0.0527713359850428	0.0967080222521746	0.585288037796948	33.4108481612672	0.142593009320774	0.171546069462375	0.831222829923532	0.405847760020786	0.736270235691381	0.303452652818061	0.444793513194086
SEC61A2	-0.238690651948033	0.304075570386498	0.432470287632631	4.35016723042024	-0.637374896114365	0.50106246020011	-1.27204679404603	0.20335649368292	0.563436559613579	-0.339986223450612	-0.818985028452517
NUDT5	0.0833676874713871	0.161266365548005	0.605186561703197	15.8721561333603	0.171734608704561	0.305105058842551	0.562870407183856	0.573523132553212	0.833071648100047	0.370997934307102	0.492011517568183
CDC123	0.000843606199798758	0.0652400773086766	0.989683004178229	31.1422669474459	0.0458625616712955	0.13727622866695	0.334089609808295	0.738311940246215	0.907851813618058	0.188815679615667	0.288061597417268
CAMK1D	0.0180977001187865	0.0861209034566742	0.83355610990652	258.040706062096	0.0500059523404062	0.138087399048945	0.362132625314217	0.7172529243796	0.897341456799321	0.226906254928756	0.294775114961762
SEPHS1	-0.0645722253827223	0.157931051969077	0.682639916669109	5.36211831530296	-0.173193361850954	0.350726515184012	-0.493813140304167	0.621438152153458	0.857100720662232	0.0444020308166233	-0.0668737449716627
PRPF18	-0.137303205198597	0.0702614020106588	0.0506803061952221	40.126113333855	-0.170516004943955	0.133063225046378	-1.28146604656939	0.2000300185199	0.559302081223475	-0.116160724740344	-0.0625356354368768
FRMD4A	-0.0255287651445342	0.0523881447091974	0.626045447088383	2254.9387774091	-0.00481848246709469	0.0921977103757495	-0.052262495971506	0.958319536335934	0.985499401768521	0.130595363811624	0.205943326134543
FRMD4A-AS1	0.272517358099798	0.102516946647744	0.00785437722343394	22.1483153758992	0.433627425385201	0.203588459162012	2.12992144628458	0.033178099230765	0.238040022159055	0.788569544172331	0.916355288159272
ENSG00000229751	-0.101163894147116	0.116026029058399	0.383259174667642	58.6751408839804	-0.116464655443622	0.202998026378455	-0.573723092393488	0.566155199144666	0.829211060255359	-0.0363786651414494	0.0250435266921753
FAM107B	0.259223286101615	0.412645626630617	0.529874035964313	9.17965189732874	0.188163881656977	0.621954684429624	0.30253632035835	0.762243250178242	0.916289297625821	0.759221213680914	0.518631795745571
HSPA14	0.435728309641411	0.188144108400661	0.0205621709228316	6.42154963663516	0.584369411243366	0.37805677034025	1.5457186779579	0.122172524347007	0.447029007141107	1.14887817995502	1.16060186000566
SUV39H2	-0.352399489996409	0.256509677292609	0.169495917888416	3.67082186168355	-0.508053128432439	0.520318135993749	-0.976427868427294	0.328852476780889	0.680066687214021	-0.591012738072696	-0.609445541218043
DCLRE1C	0.082810686719953	0.0693644976028431	0.232537318779973	30.4951519209993	0.113241359962596	0.135277913613326	0.837101615022546	0.402535452683171	0.733481805542344	0.369768285322254	0.397235165777077
RPP38	-0.623323412682902	0.183249948946734	0.000670188528273328	12.7664218327193	-0.896043711538828	0.329394391502896	-2.7202761633267	0.0065227415777105	0.10237108682766	-1.18911126064136	-1.23810496409167
NMT2	0.44451772442676	0.230949870576971	0.0542622889696247	7.92544840466026	0.79434905100236	0.433239950475334	1.8335083136512	0.066727013358603	0.335328847526303	1.1682819149417	1.5008309400241
MINDY3	0.00686461145055849	0.178442195054281	0.969313217463366	28.0772054743121	0.0118062329366619	0.311331736171441	0.0379217136095646	0.969750100542177	0.989054413283768	0.202107803504721	0.23288027884996
PTER	-0.0479115550575506	0.102143773931966	0.639026774244775	14.8748633415464	-0.0326680547919406	0.212688928488986	-0.153595464625383	0.877928713208667	0.957507530115665	0.0811825491543105	0.160818787479917
RSU1	0.179216279149666	0.0911100743801851	0.0491797149084265	46.6915592887733	0.328054459346923	0.168023876051712	1.95242763740291	0.0508874544449398	0.296149138449783	0.582595716092519	0.745295879012523
VIM	1.11466184358073	0.296235522081406	0.000168051470784024	3.50815025840767	0.825573706471973	0.515457788903602	1.60163203320295	0.109237002884125	0.421207704631732	2.64770906777337	1.55142411094539
STAM	0.286560892394568	0.108534002987899	0.0082835900600047	28.6669396310835	0.460914316243659	0.211212240035358	2.18223298122542	0.0290923423417656	0.222818146528929	0.819572406636655	0.960568116526785
TMEM236	-0.172650811922742	0.233148365227459	0.458985090808457	4.17276323257458	-0.295852319909514	0.466549365571739	-0.634128651202768	0.525996865953754	0.807013454640753	-0.19419499778796	-0.265617511291967
MRC1	0.0127103527815663	0.208254135871186	0.951333011557722	85.5666103509299	-0.0669604992994716	0.315054679520555	-0.212536120400976	0.831688801388411	0.945616538287461	0.2150130103197	0.105254891571858
ENSG00000240291	0.674425232486065	0.402256584745614	0.0936198304982856	2.90883486368757	0.650459991769656	0.62052606453003	1.04823959693345	0.294528231274655	0.653480329961685	1.67583156037051	1.26768813482808
NSUN6	0.0840516444447872	0.117042470160659	0.472677474605207	20.1500691991386	0.159383750926065	0.224129600144994	0.711123166341958	0.477007915411438	0.781103832090494	0.372507855067272	0.471999477428295
ARL5B	-0.146709978832669	0.293895103207467	0.61764438283029	4.68683774572912	-0.203599355572133	0.540793307705256	-0.376482757222097	0.706558031930529	0.893674199750318	-0.136927356778174	-0.116140441888928
MALRD1	0.534540197037312	0.229968892779424	0.0201039485311743	5.35666841441753	0.756668088176394	0.466354112759023	1.622518312747	0.104692415280098	0.412481445141468	1.36701780851819	1.439776642897
ENSG00000285852	0.931353811601126	0.262688572516366	0.000391917228396304	2.75626495016089	1.23373857881872	0.490073967219097	2.51745381583828	0.0118206465597392	0.142524278551195	2.24303360753785	2.21277184529603
PLXDC2	-0.00392048423529659	0.0449207060729113	0.930452401306198	4052.29652601437	0.00553766478908281	0.0788272140078459	0.0702506724204616	0.943994143156381	0.979192264618654	0.178298352750031	0.222723345652381
ENSG00000238246	0.404958757030013	0.107946726917309	0.000175801769857902	14.3577833420482	0.591653244855505	0.219570211297207	2.69459705558442	0.00704737987989829	0.106752771119254	1.08095053526979	1.17240382333749
ENSG00000287613	1.06654083881263	0.394552738448019	0.00686828071412687	2.66044152798523	1.26274382628265	0.667788034702744	1.8909350881747	0.0586330098127306	0.31466309080242	2.5414759172604	2.25976891925847
MLLT10	0.172662404543409	0.0466648455588535	0.00021555439480838	154.139546532548	0.297094426735591	0.0902688501941041	3.29121758055799	0.000997547248536172	0.0369283705073119	0.568127216300278	0.69513147533613
ENSG00000289528	0.108655597270463	0.184609221008885	0.556149225323887	8.22311085598335	0.226331546358093	0.336254893982277	0.673095173954619	0.500886744011823	0.793653490176982	0.426824165301029	0.580474693764718
DNAJC1	-0.0374643707248136	0.0836934497360053	0.654414454216465	43.3181813787196	-0.0836215046393129	0.165439674265808	-0.505450128636982	0.613242717883345	0.853097114485872	0.104246018236157	0.0782591384337802
COMMD3	-0.147100523456461	0.207110345222713	0.477547920067302	9.73085625716814	-0.170177434960758	0.380136700932688	-0.447674309118844	0.654388265421533	0.871619635301016	-0.13778953299418	-0.061987051993086
BMI1	0.462006297212536	0.412685506106389	0.262921856127683	5.85309745222722	0.595412682034583	0.605667738045701	0.983068181831497	0.32557388288855	0.677122204766772	1.20689013174768	1.17849522274313
SPAG6	-0.665288502347096	0.45591191419707	0.144496890019982	2.86857911599132	-0.907383606328052	0.755739327421552	-1.20065685799875	0.2298843356492	0.592716910807138	-1.28175445685206	-1.25647894537896
PIP4K2A	0.0847006776253995	0.0726440317083866	0.243627042711949	167.415076717725	0.143359962022658	0.133826587422305	1.07123677577065	0.284062979694159	0.643613168892495	0.373940677176789	0.446036203259081
MSRB2	-0.313524119682651	0.157144951600596	0.0460290414809858	12.3225539588269	-0.430223383222318	0.30348956607908	-1.41758871245746	0.156310877514316	0.500869929604422	-0.505190484657761	-0.48333834986701
ENSG00000287124	-0.327118650131997	0.367590038073582	0.373519181838341	1.55832127506803	-0.505950979811724	0.7951954700671	-0.636259886854022	0.524607045478604	0.805862632369161	-0.535202114845833	-0.606039439121152
OTUD1	-0.181096983381607	0.184716912809023	0.326887315201089	8.13129148447053	-0.201823999981346	0.332365251388367	-0.607235561293729	0.543694595484402	0.816881389766308	-0.212840980102171	-0.113263841090621
ARHGAP21	-0.24413979104927	0.107705770334146	0.0234067868727844	132.000235865206	-0.346004125814525	0.173441310107853	-1.99493491832692	0.0460499785102594	0.280832158420198	-0.352015881125002	-0.346878260209858
PRTFDC1	-0.781720790611638	0.510622287663382	0.125789689398061	2.31192825415918	-0.971323836440927	0.790883568718331	-1.22815022951483	0.219390578158976	0.581990248932092	-1.53879332924021	-1.36008101695333
APBB1IP	0.11873462733221	0.0643300773761813	0.064934414283437	856.114619147919	0.184346416555227	0.108322100405246	1.70183569064453	0.088786173896434	0.384861296539856	0.449074887677553	0.512446373953909
FAM238A	-0.0549006606543873	0.200356195846902	0.784072873230205	4.33331757647302	-0.0506890787895898	0.34952069028922	-0.1450245441769	0.884691493197207	0.960363531166951	0.0657532223894624	0.13161940213595
PDSS1	0.241981537553915	0.135872294603944	0.0749208905011623	12.6375126647497	0.444370873021639	0.258335583215622	1.72013033392593	0.085408752924436	0.378010397301543	0.721157892322566	0.933762848767371
ABI1	0.14033676220367	0.0373483196751543	0.00017161108756337	198.216436263423	0.26270514694698	0.0768851483826919	3.41685166086145	0.000633497875346837	0.0285616337807152	0.496764308467094	0.63941067765115
ANKRD26	0.129857395797476	0.170773436141934	0.447011062040488	19.8574590718786	0.276256910333323	0.31820116107688	0.868183225348373	0.385294035829613	0.720646003738133	0.47362979342372	0.661368539827002
YME1L1	-0.343739238311364	0.13084014636057	0.00860984414944858	24.8813519805348	-0.49395609279569	0.240895921619942	-2.05049587171923	0.0403160662354722	0.261865334146949	-0.571894146821927	-0.586604176830607
MASTL	0.901886550328921	0.21170392107466	2.04306633038037e-05	4.77419783828662	1.42303541495193	0.399264147036787	3.56414525449693	0.000365043775817502	0.0195822325481361	2.17798093424017	2.51948867023164
ACBD5	-0.140115510521254	0.255647579797074	0.583636475910237	14.1635627977611	-0.200931256904839	0.404260773818502	-0.49703377106543	0.61916523669585	0.855854901410843	-0.122369241292939	-0.111817333438919
ENSG00000290843	0.160843755446843	0.152539872200682	0.291682679230281	7.63787884558135	0.286735473140984	0.30509652482046	0.939818876369434	0.347310474610068	0.695711759814037	0.542036066824366	0.678346908720565
RAB18	-0.178618122964752	0.186936722989147	0.339324677821781	19.9940530083696	-0.225218529474441	0.319855354464124	-0.704126181822922	0.481354196522518	0.783063408073536	-0.207368584980053	-0.151169893582355
WAC-AS1	-0.692566974428058	0.323525796643757	0.0322994104331442	6.33378477216472	-0.967607607053906	0.525178694187116	-1.84243499929408	0.0654115462533474	0.332422625630498	-1.34197510362172	-1.35405962694173
WAC	0.133510387361725	0.0311888185550322	1.86295314699482e-05	195.023913483276	0.238247240263408	0.0703310425543594	3.38751185266825	0.000705296696523598	0.0300279189018267	0.481694230243725	0.599781639808818
SVIL-AS1	-0.143092527527361	0.154749548880657	0.355136707521008	20.948687804802	-0.193012299876004	0.269812108717587	-0.715358183120056	0.47438774478556	0.780039166982673	-0.128941379535138	-0.0989862824488404
SVIL	-0.0536716380268531	0.199731527459909	0.788146000035359	4.59509952482998	0.00341273136533483	0.384644233919908	0.00887243604448633	0.992920913141278	0.996822885172553	0.0684664439109973	0.219280325440079
MTPAP	0.108996310735087	0.134575925818958	0.417983692333369	12.9900776281576	0.161292055743271	0.287508822865367	0.560998630010044	0.574798471119775	0.834132370681806	0.427576332986296	0.475091495269158
MAP3K8	0.0193074798618228	0.107338620217477	0.857251100421572	77.6558655009366	0.0241414480328239	0.181141758593758	0.133273786344127	0.89397685810893	0.963706048872537	0.229576995370459	0.252866973220965
ZNF438	0.134987961849528	0.0907355280104695	0.136827943242743	68.011068914554	0.261888637574617	0.179804821012864	1.45651621630257	0.145249970093313	0.483207408404025	0.484956161155462	0.638087691132531
ZEB1-AS1	0.0779542701729338	0.258243924481149	0.762756548542054	5.12498479071413	0.0732276018921978	0.474181366954118	0.154429522110015	0.877271077580474	0.957240102098644	0.359047136990472	0.33240105085052
ZEB1	-0.239342103363336	0.161773840063358	0.139010516857901	69.5020137215652	-0.270666105896062	0.264032069628119	-1.02512587307022	0.305303798866278	0.662164953673949	-0.341424384116361	-0.224808400309686
ENSG00000223834	0.0516284725422252	0.265711791480066	0.845939007071314	1.70500824675362	-0.0731883729405879	0.588728045740443	-0.124316097169346	0.90106500247019	0.965132122895046	0.300929638497772	0.0951638955028108
MACORIS	0.294052649133314	0.11952021341876	0.0138830410783906	16.5955469687319	0.510127475756011	0.222158571789376	2.29623134343721	0.0216626573090988	0.190047610204835	0.836111398810014	1.04030798085318
ARHGAP12	0.0252007156464631	0.042722729570325	0.555280018665651	280.744178210144	0.0713594430935631	0.0878936365863041	0.811884066527321	0.416858157984291	0.744182742210165	0.242587052145773	0.329374081425688
EPC1	0.00245169712106815	0.0361869384640863	0.945983941638964	106.525254263196	0.00848708282347238	0.0885129126774367	0.0958852507136608	0.923611708826743	0.972128366810453	0.192365741915924	0.227502274626552
EPC1-AS1	-0.237043581421047	0.218562234315365	0.278117137636524	2.84650405552559	-0.494997768618257	0.473594968481874	-1.04519220338212	0.295934146151059	0.654637065951187	-0.33635010878422	-0.588291999550924
CCDC7	0.448997815274964	0.123476977145552	0.000276595383532064	56.5707408928678	0.717407237849484	0.232109849520842	3.09080911185144	0.00199611914659522	0.0541663525798566	1.17817227711686	1.37616246105157
ITGB1	0.334470453904725	0.0576297096550949	6.48343390407806e-09	56.2531636774431	0.445172457940316	0.124495030942893	3.57582511180322	0.000349124999064756	0.0189920721322222	0.925338769651027	0.935061653259802
NRP1	-0.0531577445705314	0.186593699293123	0.775732254244061	75.942618210757	-0.0730824459147607	0.286784954720611	-0.254833612125708	0.79885161338087	0.930990499875702	0.0696009281379195	0.0953355285934649
CUL2	0.169798377280866	0.0706316490355313	0.0162168404885698	29.1361053520116	0.263281113561005	0.160580099523637	1.63956252575525	0.101096160186629	0.406454270674	0.561804517081479	0.640343913804122
CREM	-0.285190810144502	0.0998096928811786	0.00427200102035326	65.9985628733453	-0.412142896019821	0.17061973841284	-2.41556398956948	0.0157108616600923	0.162103075739528	-0.442641151966099	-0.454042616555672
CCNY	0.0662647768262351	0.0478137522999655	0.165779372867796	228.928468549888	0.123667995325126	0.0928811612289523	1.33146478455716	0.183036124893501	0.539105129420691	0.333241115023459	0.414129396861352
CCNY-AS1	0.105920577621978	0.222182130469781	0.633555389241895	6.31891545638189	0.0859210898165532	0.408511752555602	0.210327094089805	0.833412390183932	0.945627630734549	0.420786266562761	0.352968253097773
ZNF248	0.350862905726157	0.2402618625027	0.144197914462148	13.6691386425992	0.503512010512669	0.387216029135366	1.30033875828175	0.193484889675621	0.552739008055085	0.961527162017623	1.02958897182821
ZNF25	-0.276092785772575	0.257467235496695	0.283566700637279	2.17818751760557	-0.288820697371238	0.612534275975369	-0.471517609216781	0.637271147684495	0.863798095108399	-0.422556122629505	-0.25422420444574
ZNF33A	-0.0818142464925769	0.0523195117261936	0.117878041693719	72.208970181171	-0.0781757469584103	0.102395175839538	-0.763470996728577	0.445182552920805	0.760538115555047	0.00633810774315189	0.08708287547754
ZNF37A	-0.0325616724993226	0.190389026864259	0.864202500738254	14.898220175369	-0.0627996364194484	0.310733613238762	-0.20210120097691	0.839837608995341	0.947774671853285	0.115069339175074	0.111996719262286
HSD17B7P2	0.46574546280185	0.211121981760225	0.0273805603912763	7.93461376189186	0.747691270334468	0.40695500526585	1.83728240385206	0.0661682161578864	0.334371960140837	1.21514480853086	1.42523154471816
ENSG00000290535	0.486531416307027	0.289239081908265	0.0925478707402998	1.80081321648949	0.570982267696541	0.687027858358083	0.831090414675647	0.405922554253848	0.736290644354936	1.26103240663719	1.13891073062646
ZNF33B	-0.188158174106064	0.0894713280712118	0.0354657976556821	28.0734398870692	-0.237085332403552	0.16940695437874	-1.39950176941086	0.161662568114663	0.508188870522136	-0.228429443822889	-0.170397621794316
BMS1	0.0427338370866516	0.136883801018008	0.754895669282308	16.707683793018	0.100164539392361	0.250493098206239	0.399869457919726	0.68925266878987	0.886586442414323	0.281293615691025	0.376046851342004
CSGALNACT2	0.1256630633939	0.187724640944726	0.503239710425251	12.4046737825268	0.178341955384746	0.347459230884085	0.513274478076083	0.607759334180229	0.849162836747415	0.464370278837984	0.502717372121236
HNRNPF	-0.13022133518367	0.111204146558401	0.241594152096722	28.9521747689281	-0.17954589380909	0.197707406125952	-0.908139443672168	0.363804553245277	0.706257118306383	-0.10052660889354	-0.077166724359497
ZNF239	-0.569567435716469	0.290294560459315	0.0497586710972399	2.43701580937891	-0.739121836859006	0.568311278486068	-1.30055810053244	0.193409756749844	0.552711356680058	-1.07043820259597	-0.983845145766612
ZNF485	0.278187656099962	0.281513358205835	0.323061395140847	2.36611699831859	0.461292302144748	0.503033116521675	0.917021736728681	0.359131249873821	0.702677101028024	0.801087437840757	0.961180565407709
ZNF32	-0.629829154810438	0.389009707995163	0.105434853530996	1.90844899471004	-0.865040934681631	0.76500234651934	-1.13076899517688	0.258152332911244	0.622390986567328	-1.2034735019529	-1.18787130210308
CXCL12	-0.287747083087599	0.151305183578226	0.0572017277176553	16.898643001327	-0.36633080502722	0.285155213672558	-1.28467160150849	0.198907066057733	0.558723921069322	-0.448284444944393	-0.379813488483908
TMEM72-AS1	0.0904138328459093	0.130123459143214	0.487161123892765	16.4081508517303	0.14976417685624	0.251810918491701	0.594748542888047	0.552011568354205	0.821705812245654	0.386553183531742	0.456412924181027
ENSG00000223462	-0.252037563029318	0.310261587806258	0.416597184049133	1.7120851196967	-0.359273836784613	0.584947850271462	-0.614198063328007	0.539084452992356	0.813650581169496	-0.369451202841928	-0.368379114105243
ENSG00000273363	-0.0160079010528099	0.307355635318625	0.958462824344257	1.73352996133397	-0.147505783806367	0.542767035112467	-0.271766290625594	0.785801726170628	0.926719023083608	0.151613864837193	-0.0252522760709516
RASSF4	0.0108701068836076	0.124799594327969	0.930591629115444	104.333371506228	0.0472695081710655	0.200755586416007	0.235457996536711	0.813853276350449	0.937667088900532	0.210950436805268	0.290341266597581
ZNF22	-0.254482271141228	0.249183543765301	0.307129209381483	5.69441196754446	-0.365307775435847	0.454272690670389	-0.804159666513844	0.421304769138361	0.746655982307715	-0.374848202469521	-0.378155878169384
ALOX5	-0.205912032225126	0.0471568373886418	1.26232440025562e-05	185.920151593	-0.271545869867482	0.0955806996254662	-2.84101153194669	0.00449706861665179	0.0828418665518986	-0.267623311258481	-0.226233877974917
MARCHF8	-0.1190877451599	0.155857059812412	0.444817723736817	24.0828950737901	-0.0454848258566442	0.279311027444764	-0.162846509401206	0.870639287796824	0.95548429110355	-0.0759478132003747	0.140051830106545
ZFAND4	-0.0475636788630684	0.131686974284158	0.717959343554365	15.7384180258723	-0.114817091814068	0.25107731580907	-0.45729775087041	0.647457046099305	0.868277635288559	0.0819505294636663	0.0277130667418605
WASHC2C	0.316128363598929	0.121505644316511	0.00927470920347886	10.5958648861562	0.486062785589516	0.248602620174262	1.95517965679044	0.0505618688359792	0.295143765341305	0.884846305921967	1.00131606999138
AGAP4	0.489486924519608	0.298192478709047	0.100690905233626	5.01199056496681	0.897782978493694	0.551617541364744	1.6275461006416	0.103621165865899	0.41090295992066	1.26755706152132	1.66842447448992
ENSG00000290921	0.0783562220756382	0.110691897350758	0.47902179056257	27.3208197609885	0.165041917087065	0.222309664723102	0.742396500361932	0.457847139298999	0.768962864626395	0.359934496204702	0.481167378991313
TIMM23	-0.259205750137679	0.0998590724441396	0.00943941665936972	12.1130957258495	-0.269619187058406	0.224106467176134	-1.20308525878685	0.228943329246354	0.591556218762264	-0.385275874493267	-0.223112082355248
NCOA4	0.0186249090339135	0.282126772680761	0.947365008045389	17.6256741676625	0.0274647814530851	0.446044469462327	0.061574088086311	0.95090201248801	0.98222284278441	0.228070134700228	0.258251755638287
BMS1P1	0.367924591277243	0.296667782779416	0.214904909684128	8.90857537337866	0.539323398250572	0.468041856603739	1.15229736537684	0.249198899242533	0.613459680360212	0.999192971738105	1.08761400472299
ENSG00000290453	0.266426099682441	0.326931121897264	0.415112168746493	6.82128979200479	0.366914856416584	0.524599803716093	0.699418592644297	0.484290471789946	0.784931276630313	0.775122327611019	0.808261208219378
MAPK8	-0.454603114670314	0.093101425027136	1.04547338382542e-06	51.939141248997	-0.627288452868879	0.175376653122394	-3.57680707038638	0.000347816684311948	0.0189920721322222	-0.816640051867943	-0.802642009148319
ARHGAP22	-0.238143069743656	0.0775148573583269	0.00212469624676434	393.340627444812	-0.303454692502933	0.126667814361581	-2.39567323421799	0.0165898726964166	0.165712805977051	-0.33877736708911	-0.277935601923921
ENSG00000241577	0.741922428982316	0.23252242656787	0.00141900851030139	3.43637338843259	0.98387762789316	0.453467364080388	2.16967681872415	0.0300313373635786	0.226692577219404	1.82484008313818	1.80792325348254
ENSG00000226576	-0.481417537191335	0.335448797759728	0.151245891020255	1.51991780564952	-0.702980845217424	0.614053438813581	-1.14482030517679	0.252283602257156	0.616424001943646	-0.875836251060412	-0.925286057126959
TMEM273	-0.0327836426973922	0.107182831525689	0.759706256794287	25.7285448876047	0.00598312176997743	0.201460943347907	0.0296986684890333	0.97630737384651	0.991018269010908	0.114579312136475	0.223445117624995
ERCC6	0.120882782137743	0.101440124311328	0.233392099519059	46.1293232524372	0.201321069158406	0.177678531830501	1.13306355632463	0.257187564229487	0.62081823134266	0.453817208705161	0.539950328363205
PARG	0.159830211370032	0.117930052995616	0.175323046760716	29.5792230688299	0.272234129132009	0.240818529652202	1.13045341454903	0.258285217633889	0.622486614181707	0.539798541216116	0.654850445268838
TIMM23B	-0.267262152047416	0.124500859387965	0.0318196317070825	36.8333416363062	-0.343830904690177	0.213065397243568	-1.61373413580209	0.106585106306908	0.416106831117031	-0.403061391665957	-0.343356999650206
ENSG00000285803	-0.55570986890413	0.325962440956069	0.0882265234473543	3.0122717074006	-0.855442089333451	0.594543915898211	-1.43882069340679	0.150201331792888	0.491355965975209	-1.03984588666215	-1.17231833551165
AGAP6	-0.193709320137751	0.143173702795251	0.176066117323922	14.0489001707109	-0.325822644827957	0.26996216189569	-1.20691967548345	0.227463079568719	0.589925854097733	-0.240684294583916	-0.314178295978325
WASHC2A	-0.145995223949913	0.155032057904456	0.346341184388774	7.36997978503888	-0.342813846723136	0.343733959555871	-0.997323183214353	0.31860766425937	0.67058708537474	-0.13534944577225	-0.34170906513213
SGMS1	-0.0329646130844911	0.0882780568642274	0.708837384583851	141.652763403656	-0.0271007173789147	0.1501728382484	-0.18046350921388	0.856788699472196	0.951053983168522	0.114179797320362	0.169839519624996
SGMS1-AS1	-1.28827050621322	0.533353690827334	0.015717290387246	2.05102934658954	-1.56757324352541	0.858297422222607	-1.82637533672896	0.0677937442741395	0.336846532977896	-2.65706532790556	-2.32618128965941
LNCAROD	0.256385021623308	0.108247119907534	0.0178596140495764	601.577512990193	0.398697447778745	0.175929611664428	2.26623275073914	0.0234371364082009	0.19757321029929	0.752955389037959	0.859758400195519
IPMK	0.0752167950204514	0.0644893775877288	0.243475412685983	39.605522997976	0.100984209892595	0.139273032542413	0.725080857716246	0.468402427100974	0.775966906183162	0.353003817419306	0.377374959822106
UBE2D1	0.132626855970583	0.181266105642914	0.464370400658898	7.62966403501936	0.0380580475705554	0.377210192057003	0.100893476295052	0.919635021845224	0.970634340507561	0.479743723937581	0.275415977796559
TFAM	-0.124687394762532	0.578070200002132	0.829224766698459	2.64493008529399	-0.243000631578023	0.899171204400945	-0.270249570258333	0.786968259355151	0.927158232958631	-0.0883097416747089	-0.179982154839872
CCDC6	0.116173094646197	0.106286109247328	0.274383979638669	27.9861213345845	0.208412409700095	0.200031686666464	1.04189697729043	0.297459445696186	0.655489814142805	0.443419983157406	0.551440396025791
RHOBTB1	0.0815788814799473	0.432690844141128	0.850454540243262	6.27102771577647	0.100420214340752	0.655638245405134	0.153164058144137	0.878268900635724	0.957543218336791	0.367048920834858	0.376461120328152
ARID5B	0.240936007594764	0.147836527821563	0.103155165559511	69.3090187226845	0.383934746600413	0.248342368948079	1.54598970858928	0.12210705330726	0.447029007141107	0.718849753869275	0.835838460880185
NRBF2	-0.455968620341543	0.332790352251013	0.170643909602745	6.85919689048638	-0.660182957424632	0.533008969859824	-1.23859633656494	0.215495025465798	0.577578405422654	-0.819654576818059	-0.855940829145874
JMJD1C	-0.0606403931812824	0.0419801171216695	0.148597616423595	377.822605356481	-0.0602497145851113	0.0897311775779434	-0.671446828308661	0.501935921572759	0.794417637380625	0.053082043298911	0.116128346313419
REEP3	-0.0843742763815823	0.186380326388663	0.650765155828155	17.4760116821327	-0.137403023720541	0.331591604847873	-0.414374253484429	0.678600041508692	0.882030115372288	0.000686520835791288	-0.00888281866263976
LINC01515	-1.82295360413617	0.92019213174003	0.0475848159144391	3.37943214237579	-2.86144538584107	1.4731272556158	-1.94242919268024	0.0520851641047903	0.299806654983709	-3.83744529486851	-4.42263658954844
CTNNA3	-0.0956081903432323	0.28880193571697	0.74060590874486	11.9480930681885	-0.379687886565694	0.47986514450158	-0.791238728039027	0.428804695829154	0.752090504779532	-0.024113752526932	-0.401455908524165
SIRT1	-0.0221438212889948	0.0921991918638836	0.810195599364751	26.9868163001397	-0.0403188431568818	0.20885877923425	-0.193043564195409	0.846924850414964	0.949271174246805	0.138068051711978	0.148422248987865
HERC4	0.11221870812666	0.0433103625464473	0.00956874837001659	172.006919205395	0.185381471237917	0.0926520377201651	2.00083533832057	0.0454101377670303	0.27839537899819	0.434690179190491	0.514123468470618
HNRNPH3	0.292151577971485	0.0987495718510986	0.00309130392929253	37.4722315668336	0.414485000005755	0.180760004679771	2.29301277536502	0.0218472694580488	0.19103311371415	0.831914545900486	0.885338901124579
RUFY2	0.406769092845898	0.333404417276404	0.222447019964927	6.74879324118687	0.596114972870951	0.520297608464568	1.14571922525288	0.251911346414231	0.616346534020552	1.08494707852849	1.17963314147391
DNA2	1.36597802084584	0.306853897602109	8.52493727511471e-06	3.07517141977663	1.79988110830464	0.574096393978354	3.13515487500607	0.00171763403880673	0.0496314853058694	3.20252103428179	3.13009007761314
SLC25A16	0.281958538612502	0.125604849785612	0.0247805801333421	18.919094823304	0.421378705827646	0.237325555520662	1.77553026223069	0.0758103733266829	0.35678911280921	0.809412133708017	0.896508742126266
CCAR1	0.00512056810035554	0.0510454849793989	0.920095178156809	62.0771929225628	0.0247372294150599	0.114048701151349	0.216900579886765	0.828285825677993	0.944350343832796	0.198257609174488	0.253832315155082
DDX50	0.0421128071721455	0.102237656492005	0.680404716356897	22.014505959864	0.0749048669585069	0.187854829614024	0.398738042095645	0.690086233994658	0.886681401165296	0.279922614301949	0.335118716006591
DDX21	-0.0837358515451944	0.0626269385025129	0.181203692780381	46.5890652549759	-0.180608534644306	0.148354654817061	-1.21741063579716	0.223448018404346	0.585047946613473	0.00209592369556238	-0.078888516596929
KIFBP	0.434306341535772	0.56381589482263	0.44112305267978	1.76868380060109	0.0067908137313421	0.750832586458668	0.00904437800624936	0.992783728809644	0.996822885172553	1.14573900710277	0.224753817331637
SRGN	0.0574109488861189	0.150320438368475	0.702517906717317	193.69682081832	0.120898629976084	0.232861154852485	0.519187625143714	0.60362990775251	0.846877367030276	0.313695179922747	0.409642206455555
VPS26A	0.100278628926943	0.103359173697324	0.331948938975418	30.5811801060622	0.149613433836334	0.196739493233626	0.760464670195473	0.446976879725349	0.76175545630238	0.408330957539299	0.456168675933718
SUPV3L1	0.735205439180746	0.309418512363737	0.0174973161441186	6.53175992163457	1.16118858081767	0.535895807265136	2.16681781248414	0.0302487486898361	0.227234757765993	1.81001148610403	2.09521940495673
HK1	-0.0810710289546859	0.0829529949233203	0.328414286963164	57.3462128638629	-0.061156044247262	0.151752390836368	-0.402998884631779	0.686949045016221	0.885983813958477	0.00797885362838746	0.114659824377192
TSPAN15	-0.157399198950471	0.234422179351169	0.501943609499553	12.8198384640192	-0.253067632153389	0.382393041000518	-0.661799784565238	0.508099544221905	0.797080780173776	-0.160525150197352	-0.196293671271813
ENSG00000287306	-0.412447010873767	0.251139806251217	0.10052775881345	12.8438063660848	-0.557338003374376	0.417406172573438	-1.33524140272822	0.181797350103111	0.538165956361345	-0.723575168014397	-0.689301605737273
MACROH2A2	-0.323384184977733	0.405437402193296	0.425092180562	3.99157827757796	-0.87596411863734	0.614670953452133	-1.42509437564558	0.154129922246631	0.497480182410127	-0.526957814862275	-1.20557008867299
TYSND1	-0.173955287748043	0.202242326736699	0.389715763515669	4.57924207372202	-0.300805155345028	0.413567620083647	-0.72734213400021	0.46701639320061	0.774948930353527	-0.197074791702438	-0.273642568605341
SAR1A	-0.724995450282099	0.218812876902544	0.000921978872103433	10.8674345977733	-1.15097718092416	0.361463165927673	-3.18421706391646	0.00145146126853375	0.044927780558592	-1.41356502932901	-1.65117253509251
PPA1	-0.305432918274826	0.389207549892987	0.432596705234966	12.7753644785126	-0.343993307470868	0.594069166682763	-0.579045886847993	0.562558211398783	0.82737948812103	-0.487328143230549	-0.343620140156259
LRRC20	0.204216807471349	0.470337581939005	0.664149034179479	2.29911727000823	0.125964089513625	0.800371786242678	0.1573819713273	0.874943821185017	0.956773693475915	0.637787516448729	0.417849748102479
EIF4EBP2	-0.209210250389508	0.0865846394524257	0.0156812331778578	19.7671418055426	-0.31013471987254	0.174892549314259	-1.77328720456392	0.0761811282146914	0.357373697920089	-0.274904541323603	-0.288759220676043
PALD1	-0.0309163200707841	0.070071344909248	0.659059507584533	372.033353260478	-0.0189105191234858	0.11076037754577	-0.170733610181776	0.864433233730675	0.953665627300157	0.11870166092376	0.183110061572831
SGPL1	-0.247662810319041	0.115754823279936	0.0323914458462308	22.5159298942006	-0.343991510296355	0.211180795693031	-1.62889579598126	0.10333508022318	0.410521556618184	-0.359793387811516	-0.343617228202357
UNC5B	-0.442532765911008	0.25155395929173	0.0785441917602495	15.4977290689617	-0.653526899005121	0.39221814963769	-1.66623319091382	0.095666977558817	0.396788533264073	-0.789993243833265	-0.845156047177401
SLC29A3	-0.208270372177622	0.0817784547714593	0.0108727135517518	27.08067735978	-0.257706741520725	0.155154653683022	-1.66096688306375	0.0967200980652852	0.397974352373033	-0.272829642346987	-0.203810399626835
CDH23	-0.0366017737687708	0.119871345043559	0.760105579538862	25.3244989475236	-0.0542866518773996	0.208302961658052	-0.260613922362353	0.794390252128666	0.929837506256459	0.106150309152461	0.125790270400276
VSIR	-0.359330289886132	0.0948430351306849	0.000151447402743612	92.2082672872002	-0.504616933899215	0.157867271648311	-3.19646326075348	0.00139123542658309	0.0437704219047145	-0.606313347679842	-0.603877890439402
PSAP	-0.0807199407000776	0.108286345979017	0.456011535567156	165.919213368406	-0.133452415349938	0.182673945287873	-0.730549806320942	0.465054180288572	0.773838242653989	0.00875392496313785	-0.00248166542232497
ASCC1	0.150979368691065	0.106420468032831	0.155984713881967	32.8435712612897	0.283994685494579	0.207787060718694	1.36675827894335	0.171701083945714	0.523277343418986	0.520259196453624	0.673906022639742
ANAPC16	0.216908726360339	0.114268282071004	0.0576643555614965	46.2887129280161	0.35471787717688	0.196429568715714	1.80582729726527	0.07094532017601	0.345336481932884	0.665806518465212	0.78849849679416
DDIT4	-0.51228061438663	0.238935518270911	0.0320319266349709	30.5869082672672	-0.710428054694497	0.377383527006904	-1.88250944689883	0.0597668784411819	0.316928551299005	-0.943970362988909	-0.937352737648924
DNAJB12	-0.710384104796988	0.245172416912587	0.00376164280794451	8.89114954221383	-1.09010852722358	0.416271761919965	-2.61874243449925	0.0088254555503714	0.120732648715647	-1.38130865248075	-1.55254732517083
MICU1	0.149767421763343	0.135618827991286	0.26945167175808	40.0643222847945	0.21292289447149	0.229569324685175	0.92748843846401	0.353672991844357	0.700035694653326	0.517583671680047	0.558748714517862
MCU	-0.0555285020420009	0.100371921266956	0.580107672784064	38.7813966943355	-0.0779471441557741	0.172302156862551	-0.45238635183165	0.650990677410329	0.870115235800378	0.06436718381961	0.0874532795858614
P4HA1	0.129472938027512	0.114417960176243	0.257811557305716	146.002421494005	0.161532328171669	0.190011752241626	0.850117565182275	0.395259726823671	0.729111454655921	0.472781054700593	0.4754808076204
NUDT13	0.527129016243034	0.198354426898191	0.00787200863575231	3.82813031971904	0.772447617502707	0.40725347823691	1.89672442049311	0.0578643189128665	0.313424215285699	1.35065669784331	1.4653441443556
ECD	-0.314254997035708	0.0822699069047332	0.000133557249895314	21.0599344111031	-0.387773323702054	0.182919423203261	-2.11991333075196	0.0340133549763381	0.240795815593872	-0.506803988038001	-0.414556706494901
FAM149B1	0.0144301282820558	0.232087845163231	0.950423242865373	11.0346786009305	-0.0139325598947113	0.409699881190687	-0.0340067462412239	0.972871771091533	0.989642362393173	0.218809630329453	0.191175826857118
DNAJC9	0.227578995662278	0.254937212046234	0.372025106845702	6.38831490455796	0.312260146937951	0.462492571360924	0.675167918955105	0.499569086306473	0.792612788076619	0.689362475582682	0.719704424590581
MRPS16	-0.280229494078865	0.20016045394365	0.161506049827162	8.07123899492493	-0.429236503424663	0.374668909704163	-1.14564217181401	0.251943240344195	0.616346534020552	-0.431688424796683	-0.481739312903093
ANXA7	0.335522565441075	0.252946844269867	0.184689084736707	8.75883731103151	0.475579610147311	0.415638796586732	1.14421371164775	0.252535018018491	0.616675079827241	0.927661437761058	0.984330227266502
MSS51	-0.186085872187106	0.222152047057057	0.402226771574022	4.52291525867472	-0.154820097599635	0.469158414185914	-0.329995355339156	0.741403471633401	0.908896572349704	-0.223854577551375	-0.0371036263052221
PPP3CB	0.0343248102150762	0.0811905074614935	0.6724639820507	56.290423032104	0.0471108504989752	0.145890325802337	0.32291963322369	0.746756107045044	0.911382242714443	0.262729634709732	0.290084194274403
PPP3CB-AS1	0.10711511197859	0.352870680067304	0.761468121255454	4.35079840011958	0.175132890761542	0.548636638612629	0.319214719608249	0.749563695773748	0.912722967906995	0.423423350902758	0.497517738929535
SYNPO2L-AS1	-0.465058963414791	0.234327482416089	0.0471829856133047	2.51880438618119	-0.880935845146714	0.658739978144214	-1.33730436040707	0.181123308268497	0.537594769861878	-0.839722648724885	-1.21362575510965
AGAP5	-0.26126731640515	0.115009820995625	0.0231048957787235	9.63145994876398	-0.448475692744463	0.249120095853455	-1.80023892174592	0.0718229205178911	0.347189061343681	-0.389827040468294	-0.512912486121643
ENSG00000272140	-0.178546076657572	0.167115051830864	0.285339158454832	4.96629294183017	-0.124099042400458	0.330183429763466	-0.375848789533015	0.707029313759467	0.893674199750318	-0.20720953372517	0.0126735633290116
ENSG00000290737	0.181583838168143	0.117040489684711	0.120791076751884	13.4011523173843	0.254669714083339	0.233292617024942	1.0916321199145	0.274994832189852	0.636001022072617	0.587822399424886	0.626390901381965
GLUD1P3	0.00675172833426627	0.127601758389158	0.957801622956842	9.47909532321307	-0.174201580528675	0.291095375615507	-0.598434723191097	0.549549902571839	0.820209835263645	0.201858599874389	-0.068507357228413
SEC24C	-0.368619789407212	0.213015459321731	0.0835438832863947	11.0468677078359	-0.595059836582606	0.387629206838724	-1.53512642000216	0.124752777726979	0.451722011100784	-0.626821082411666	-0.750422124963686
FUT11	-0.112215029858947	0.144367552452718	0.436989429965788	11.3528300738274	-0.228947976667289	0.275433605732369	-0.831227460638015	0.405845144528856	0.736270235691381	-0.0607754326044703	-0.157212700346174
CHCHD1	-0.0298086890404521	0.585285929004335	0.95938119558772	1.49435802251299	-0.167556431452178	0.999773322173165	-0.167594421391408	0.866902360209787	0.954465759003307	0.121146895276724	-0.0577402516200936
ZSWIM8	-0.10863255881599	0.144251930496559	0.451404695370204	19.6460354138455	-0.132896210968495	0.263019590143829	-0.505271150699545	0.613368402597446	0.853097114485872	-0.0528666786757268	-0.00158044992725249
ZSWIM8-AS1	-0.373757921370898	0.291368757936745	0.199574086967374	1.80483390883792	-0.451448787422491	0.595174906433642	-0.758514484637172	0.448143045086853	0.762837294464723	-0.638164152841809	-0.517729778256605
NDST2	-0.0556747616021003	0.143417434321455	0.697867447048651	12.0502870594152	-0.139222187286016	0.293086036062584	-0.475021564167209	0.634771603182922	0.862363532193753	0.0640442975054758	-0.0118304013282489
CAMK2G	-0.422876418118505	0.247871746656794	0.0880026577688765	12.3418901905409	-0.602169775402957	0.414650622842348	-1.45223410319561	0.146436523195347	0.484786128373339	-0.746599391945935	-0.761942327334791
PLAU	-0.348170897399065	0.20316859336566	0.0865830419763132	3.72899348748565	-0.51128340965918	0.467386166490718	-1.09392071549326	0.27398975244625	0.635113407713661	-0.581677589814331	-0.61467955157846
VCL	0.148158424641363	0.122179339214322	0.225271024018692	25.5330872393247	0.243861755550842	0.215001159752543	1.13423460520639	0.256696151850605	0.620277619684942	0.51403160882812	0.608878814054786
AP3M1	-0.382533051221104	0.169879867300359	0.0243358195363345	10.3922067860134	-0.598798893694999	0.305164942750188	-1.96221390405642	0.0497375858324128	0.292246149614689	-0.65753635204339	-0.756480502637568
ADK	0.104095670052525	0.0523552339028453	0.0467832532296866	248.118226539891	0.181853638558205	0.0955964042132518	1.90230626407804	0.0571311272405817	0.311812704350739	0.41675755433133	0.50840733680921
ENSG00000232342	0.887235113970207	0.283885995435811	0.00177610594614537	2.88519780160614	1.07741588886452	0.531736592744448	2.02622107179735	0.0427421352243244	0.268241620513103	2.1456360517626	1.95948288332731
KAT6B	-0.104440128167456	0.166730793313351	0.531052769889105	33.0275738617769	-0.16101849898745	0.282032845484768	-0.570921087970039	0.568053135498811	0.830570915365782	-0.0436113624526497	-0.0471468686128169
SAMD8	0.0543355348894182	0.067649832653403	0.421866070937426	40.3069729673694	0.0247550071437951	0.154692577560273	0.16002711658321	0.872859713535075	0.95584779328333	0.306905817988688	0.25386112033019
VDAC2	-0.783394931661377	0.200309055141561	9.19409645779325e-05	8.16695437709654	-1.20279799169556	0.381499619297733	-3.15281570636867	0.00161703860138096	0.0476758938274838	-1.54248920547916	-1.73513756520114
ZNF503-AS1	-0.31519184649191	0.421072823589707	0.454131650537418	1.60930379680636	-0.644205179968323	0.816124927401414	-0.78934628552458	0.429909641092826	0.752090504779532	-0.50887220065676	-0.830052107120545
ENSG00000270087	-0.534511715014372	0.453923115367388	0.238980841783515	5.81258261915162	-0.713864222209177	0.699396820804161	-1.02068554070403	0.307403447206608	0.66293033029593	-0.993048304533088	-0.94292034464954
ZNF503	-0.377911780106649	0.182003167659749	0.0378567667536878	4.19811855464769	-0.47911122611541	0.43342111506786	-1.10541736306593	0.268978783597884	0.632134783074439	-0.647334316732012	-0.562551105116487
ENSG00000273248	-0.135307053353429	0.263365665474555	0.607418976565491	1.97756341638919	-0.119846113298338	0.543805109489308	-0.220384309023662	0.825571864606568	0.942731959711866	-0.111753969302955	0.0195645655112167
LRMDA	0.153361657986438	0.0359476754759934	1.98788805619135e-05	2567.42226656104	0.242967258369264	0.0669515408732426	3.62900174066593	0.000284519322553605	0.016258898467308	0.525518398718838	0.60742946423441
ENSG00000286715	0.783322801915692	0.280047599971806	0.0051562625093307	1.9711600318339	1.09318715179853	0.554306194699526	1.97217199131451	0.0485899758896897	0.288428304627989	1.91623659637225	1.98503699078709
ENSG00000268659	0.362601542794331	0.162366983153294	0.0255342985121236	5.14052624127413	0.603433016229034	0.304818485565398	1.97964705162072	0.0477432020409553	0.286780965292146	0.987441674910489	1.19149053470552
KCNMA1	0.223862879881592	0.247344172153793	0.365430253137478	545.399735855959	0.347506953849319	0.408912730995095	0.849831583877703	0.395418727220467	0.729111454655921	0.68115868414159	0.776814669673418
KCNMA1-AS1	0.0576717658644256	0.242241049510309	0.811822194429374	3.3338316126843	-0.00119467410420334	0.532430094134679	-0.00224381400932072	0.998209696946924	0.998726859383819	0.314270966098583	0.2118149667702
POLR3A	-0.105350097685427	0.221218710745862	0.63391339137584	9.51413762884239	-0.10853186701802	0.38253270107987	-0.28371918717443	0.776625589472032	0.922382196106235	-0.0456202342380723	0.0378969886331579
RPS24	0.132167590926884	0.10579570784384	0.211565690443382	53.8698078932247	0.187222156368382	0.192573965926923	0.972209070251106	0.330946549135224	0.681262992370443	0.478729838779787	0.517105922432632
PPIF	-0.19284179778854	0.178615139453736	0.280298160667767	5.99425812238416	-0.138854261659218	0.438324316234746	-0.316784299926574	0.75140727798512	0.912722967906995	-0.238769130244742	-0.0112342530651882
ZCCHC24	-0.0170984642983295	0.461389293286467	0.970438241944919	6.46737678510001	0.0131583390248403	0.664185551992273	0.019811239472721	0.984193951841131	0.993506074223631	0.149206309758834	0.235071090354334
NUTM2B-AS1	-0.226699374052951	0.0629927762334661	0.000319669976945924	79.8592656039415	-0.314813707674744	0.126034933091943	-2.49782897448826	0.0124956462834159	0.145222721650893	-0.313513974261093	-0.296340563882407
NUTM2E	-0.443623730589575	0.422196342417364	0.293372420109172	1.91439494605622	-0.33127517631814	0.719993286861755	-0.460108701515918	0.64543819861415	0.867188052502108	-0.792401685125401	-0.323013008595252
TMEM254	-0.70107312934049	0.479635932976854	0.14382956122929	1.71099543207381	-0.808453673321997	0.792776556046656	-1.01977495065384	0.307835205777292	0.6632366175793	-1.36075350692925	-1.09618321322337
ANXA11	-0.192638699000548	0.0853073939444919	0.0239349888916326	25.3078091499187	-0.225970728981512	0.183570173458779	-1.23097736807584	0.218331328973979	0.580496812487722	-0.238320764209624	-0.152388679111156
TSPAN14	0.184146546426648	0.0570600161043941	0.00124989196516561	139.653296675929	0.297607014932551	0.106382604466745	2.79751578206175	0.00514972512851417	0.0891852185145021	0.59347989916868	0.695962019720719
SH2D4B	-0.140834570430353	0.390534222378994	0.718383308065424	2.29620229031275	-0.186963943261643	0.647868321874047	-0.288583245930013	0.772900318075941	0.921627710317608	-0.123956656184196	-0.089186157022922
GHITM	-1.75922616109132	0.445954878503507	7.98491555951635e-05	1.54660625353813	-1.88614801482446	0.854766268192669	-2.20662429603423	0.0273403181180683	0.215425776980137	-3.6967589754241	-2.84236658019787
CERNA2	0.226820776977323	0.363060601139639	0.532137562563332	21.6213750404166	0.197829898578775	0.513071027423261	0.385579945085409	0.699807788323343	0.891763944924865	0.687688612784747	0.534293600140134
CCSER2	-0.154728449618824	0.0611985919229405	0.0114616102957715	76.1185908828502	-0.204245206025016	0.124895707038844	-1.63532607218832	0.101980710825894	0.408310468672989	-0.154629136240481	-0.117186910516392
WAPL	0.0682382813917688	0.0392160757894861	0.0818486774929912	90.4803278460411	0.150071924361447	0.0925319947962446	1.62183820517331	0.104837995679781	0.412481445141468	0.337597873751976	0.456911566100285
BMPR1A	-0.0456993122557272	0.0694835657706056	0.510731190161265	75.5978817792152	-0.0476613364136092	0.139575028629394	-0.341474666934596	0.732746272882839	0.904477582176782	0.0860663524678514	0.136525239693796
GLUD1	-0.354313592086835	0.130599112073392	0.00666798782810201	24.6302096551257	-0.504685555616145	0.234228636416191	-2.15467059595305	0.0311876203340912	0.230882431436143	-0.595238358390671	-0.603989077903325
SHLD2	-0.0492397762661382	0.139857721426276	0.724785400193462	32.625832272323	-0.0697044042803752	0.241891913432936	-0.288163433374554	0.773221638028687	0.921627710317608	0.0782503343294874	0.100808954487757
NUTM2A-AS1	-0.0443081386548544	0.113020463502091	0.695031299134326	57.0751345529033	-0.0262544174727066	0.202828171977578	-0.129441670832634	0.897008176456725	0.964751150114067	0.089137542590406	0.171210775613621
LINC00863	-0.423779344303867	0.460154607126624	0.357076578881418	2.14594959534827	-0.738643041248948	0.862521059422126	-0.856376819070164	0.391789382531373	0.726694985655677	-0.748592714691666	-0.983069355360867
MINPP1	0.281513527228387	0.339460358304579	0.406936250611416	4.02254930246287	0.358290459312505	0.555102208271112	0.645449529787342	0.518635914954815	0.802327683121688	0.808429715290602	0.794287135800726
PAPSS2	0.116122214081536	0.59793026076201	0.846013838771858	2.81731837479914	0.0974004654959747	0.966997930147989	0.100724585295719	0.919769094378728	0.970634340507561	0.443307657932488	0.3715682346535
ATAD1	-0.128144043357314	0.0915987953596807	0.161821728658871	28.7854832403985	-0.154381934732857	0.168192785912263	-0.917886780312858	0.358678143292721	0.702399705417607	-0.0959407267759043	-0.0363936729533958
PTEN	-0.000862656361874776	0.0714341008267084	0.990364777396176	202.890895775435	0.0064688213500174	0.12711656920393	0.0508888919086515	0.95941405701482	0.985713670226232	0.185048891112342	0.224232094502715
RNLS	0.0886649141911485	0.115028302227747	0.440819824194372	37.2644080812852	0.251709015755062	0.211041713901912	1.19269793208774	0.232987695814288	0.596339392842977	0.382692226355526	0.621593694997583
ANKRD22	-0.98227654865508	0.214454738910427	4.64211016278454e-06	23.1600902221771	-1.39021728972399	0.353983825819373	-3.92734692469643	8.58880500305799e-05	0.00789829234685976	-1.9815453069503	-2.03881222346372
STAMBPL1	-0.0919315216129608	0.102150567670651	0.368141033936755	80.5229125423846	-0.0912224923624448	0.185453091407915	-0.491889844865382	0.622797217642181	0.85746847204855	-0.015997045394744	0.0659432917010172
ACTA2	0.108532317405089	0.144344610666198	0.452112845401197	9.06965352482521	0.0479324357570848	0.322652223070281	0.148557587178453	0.881902742073568	0.959292754924286	0.426552009543752	0.291415405228208
FAS	-0.223118961953209	0.0957216499046431	0.0197578794359728	15.8533626756178	-0.361126583821271	0.209500312370867	-1.72375200654588	0.0847526220503321	0.376728808348146	-0.305609765707608	-0.371381111920424
CH25H	-0.213958964823078	0.271116046153121	0.430007664222904	19.5369775143058	-0.313439585197013	0.43129562571881	-0.726739541294037	0.467385525816863	0.775206997944459	-0.285387923738325	-0.29411407931958
LIPA	0.57148163328506	0.293205721237143	0.0512857796153716	35.7715926803243	0.844503607814211	0.413103300583641	2.04429160120744	0.0409247484624288	0.262711944838871	1.4485706600429	1.58209614622415
IFIT2	-1.48175658844215	0.574782659037339	0.00993905634353349	2.12425548056201	-1.14713754883111	0.817989898509996	-1.40238595968076	0.160800023740623	0.506839116921166	-3.08421010999495	-1.64495119622305
IFIT3	-2.72197109149926	0.9297926196267	0.00341695282002359	1.96741558860094	-4.14206701984533	1.04802637067167	-3.95225457656254	7.74183138725135e-05	0.00750374839153467	-5.82213909976913	-6.4976221495249
PANK1	0.861185480948056	0.242529142677237	0.000383983935069007	3.70809167981569	-0.0753195212634759	0.723955225994281	-0.104038921965142	0.917138460892148	0.969429241594355	2.08812822126351	0.091710805316966
KIF20B	0.03174080945314	0.0890281800990693	0.721447117437741	21.4983809973575	0.134469354050659	0.160474507855725	0.837948381007368	0.402059694861547	0.733070918074074	0.257025129095369	0.431630790550546
LINC00865	0.214473538348594	0.159223437908983	0.17798110754657	10.9123401014347	0.359682897705498	0.295006035173522	1.21923911656225	0.222753449285168	0.584533394692917	0.660430535652182	0.796543297559906
LINC01374	0.0748285587102153	0.116019100150936	0.518948192839834	413.455612641251	0.124522991454293	0.186743473330568	0.666813084459803	0.504891533915638	0.795777989564414	0.352146737094848	0.415514743301511
LINC01375	0.989061512266886	0.302732254749842	0.00108649000672347	5.54044425894612	1.32981141155688	0.536503230434583	2.47866431387504	0.0131875353805612	0.14809525849095	2.37043059104073	2.3684382305455
ENSG00000287150	0.752096523963532	0.131903378298876	1.18496982006441e-08	10.7144702643058	0.989496973321157	0.351773971821286	2.81287716711417	0.00491004032803389	0.0868185995807343	1.84730067324184	1.81702825398386
HTR7	-0.377350540347852	0.279342194127916	0.176742183047129	4.69614641481472	-0.587094610833613	0.579686970787116	-1.01277868991335	0.311165881665946	0.665463099088837	-0.646095309607006	-0.737516104971322
RPP30	-0.329563878331118	0.143167936749997	0.0213386041071918	10.2927186318175	-0.454395236198104	0.289132673339932	-1.57158037847861	0.11604789994045	0.436432007987665	-0.540600262631143	-0.522503896153935
PCGF5	-0.486466135940921	0.204284691534139	0.0172509680920044	9.47728035093606	-0.761707919883981	0.371858535401793	-2.04838089587202	0.0405226919617266	0.262186560018699	-0.886981665696474	-1.02044127602775
ENSG00000289228	-0.0485525342584086	0.0920875931169389	0.598024886111116	17.0662115191499	-0.0566223861464702	0.253065742183976	-0.223745757358601	0.822955139194235	0.94127088281808	0.0797675072147547	0.122005690512218
HECTD2	-0.0662420320428802	0.0576344775673493	0.250412795199336	78.0775920888873	-0.111789266421762	0.11399043127772	-0.9806899155369	0.32674567837974	0.678402863694741	0.0407157232860349	0.0326190388106909
TNKS2	-0.013233427035658	0.0490987971746135	0.787524551179349	74.2391866908719	0.0197876129402692	0.101062892052628	0.19579503948853	0.844770592844293	0.948688982589357	0.157738864040323	0.245812473509507
BTAF1	0.128488274475333	0.0441895607247983	0.00364142525686954	113.73659855333	0.232185450749731	0.0945634207813717	2.45534106984706	0.0140750975064443	0.152306753277858	0.470607286470953	0.58995974911565
CPEB3	-0.0625482903249513	0.0460355768522675	0.174243379506304	139.33992771114	-0.0280126914465451	0.0954205165115419	-0.293570947534713	0.769085778521834	0.919798189316792	0.0488701211787599	0.168361852083577
MARCHF5	-0.213740945847719	0.0769838303255824	0.00549578655534152	23.4463240091991	-0.296447134012682	0.185794922534428	-1.59556100871244	0.110586838728001	0.424716506576515	-0.284906619519188	-0.266581285948097
IDE	-0.0118370171294688	0.0784362258016854	0.880044637232569	32.6542567755997	0.0465892627229557	0.169520604183761	0.274829499029231	0.783447233493527	0.925794646604931	0.160821613963291	0.289239067911734
KIF11	0.821873357579766	0.37507252514087	0.028434537857518	2.75242318955192	1.03207592879534	0.644823663917828	1.60055529371338	0.109475450828977	0.42170613322984	2.00134178072899	1.88601874689905
HHEX	-0.285969313683138	0.122708794079958	0.0197812591347127	8.74412894397714	-0.357157544534069	0.25626337617279	-1.39371278825754	0.163404352921291	0.51093890231807	-0.444359796121461	-0.3649500951476
EXOC6	0.0209400242035466	0.0487507916602472	0.667536123899796	104.315609194479	0.0560941356909946	0.0915409601331111	0.612776352896312	0.540024228732672	0.814005559818586	0.23318104166187	0.304639771471944
CYP26C1	0.686999358515599	0.509011179660911	0.177120447444776	2.38733830400741	0.771720135553554	0.812051351402175	0.950334155864673	0.341942488919743	0.692914938634673	1.70359051988314	1.46416540857639
MYOF	0.22516813906647	0.0554225694363625	4.84976056750377e-05	99.8686176064292	0.39059525789787	0.118859934086808	3.28618100707175	0.0010155572774643	0.0369336365217512	0.684040207420538	0.846630457827066
FFAR4	0.284560326795983	0.155495412672053	0.0672463600264548	7.79796853817722	0.215339791023411	0.289025362366964	0.745054998841253	0.456238472111334	0.76788266472528	0.815155907285286	0.562664801293244
FRA10AC1	0.275035241367255	0.0949567788504725	0.00377440176670062	22.1976627666577	0.652230061676644	0.228540818858729	2.85388870545623	0.00431876582257652	0.081104602246668	0.794128087129091	1.27055617125635
SLC35G1	0.0838723280873759	0.186019761514192	0.652077053930245	5.35812471283696	0.211650659152289	0.341464113900877	0.619832803905504	0.535367869188228	0.811968097168241	0.372111991729045	0.556687317266606
NOC3L	-0.0315326011214491	0.113280838067917	0.780737735914376	17.1692987413433	-0.0613148623497206	0.205365848192945	-0.298564064518235	0.765272687788804	0.917879856701122	0.117341143246935	0.114402492109398
TBC1D12	0.0781751699133043	0.0378170143967613	0.0387157163191305	209.185594967651	0.140319541204062	0.0743350197522643	1.88766400643605	0.059071071359958	0.315563164521823	0.359534800859506	0.441109822876835
HELLS	0.809385718150562	0.291353903653691	0.0054691975823775	5.71301414910596	1.01592469065876	0.531045189474832	1.91306636571446	0.0557395569125009	0.309208378387769	1.97377375122862	1.85984896730197
ALDH18A1	-0.171539486900339	0.152916368038073	0.261953312081912	6.51821603893584	-0.0132130244946657	0.436445246858733	-0.0302741857993986	0.975848383881455	0.990916414684015	-0.191741608484418	0.192341686878019
TCTN3	0.536302466884918	0.243382493840459	0.0275568826115757	6.23787819433451	0.886966790306129	0.443040611278882	2.00199884102229	0.0452848561752081	0.278068695549622	1.37090824012633	1.65089905268909
ENTPD1	-0.110914145371226	0.0525171610749106	0.034689877268824	277.996319000151	-0.13268862484281	0.0958705157847323	-1.38403996011401	0.166346219321609	0.515361936705745	-0.0579035670179134	-0.00124409904748477
ENTPD1-AS1	0.0730267395809886	0.0790434592690982	0.355548346331688	145.642654027111	0.113254761398745	0.14487120493051	0.781761713468663	0.434354625575185	0.755213855522273	0.348168995489602	0.397256880064697
CC2D2B	0.049278912627381	0.162093951944663	0.761116840179841	60.6459923825283	0.102748889853481	0.256545918880444	0.400508767794368	0.688781826948806	0.886459440223483	0.295742690443056	0.380234262944581
CCNJ	0.446049827896552	0.163754793547087	0.00645182495822091	6.08281922152013	0.459956303068788	0.33752054230436	1.36275054528095	0.172961142046965	0.525307940639175	1.17166422541697	0.959015852023873
ZNF518A	0.111904052452658	0.0980155125797654	0.253579836436893	59.0890138062467	0.168757631099667	0.176139377733597	0.958091445939509	0.338016648514326	0.689056809700123	0.433995537344647	0.487187933944023
BLNK	-0.0622352158606953	0.0679173822241869	0.359490124246051	220.115092615276	-0.0815774991140722	0.121926672277387	-0.66907016808005	0.503450718710367	0.794983651743826	0.0495612723058686	0.08157103153067
TM9SF3	-0.00852258130926704	0.0821831814425977	0.917405636393072	61.0605770061634	0.0149749090565274	0.154347933496782	0.0970204700333068	0.922710138399899	0.971912962189542	0.168138646536695	0.238014470728637
PIK3AP1	-0.0103377246569602	0.0524907270061837	0.84387149630197	195.66133899154	-0.00369463640776881	0.097465752883512	-0.0379070216816006	0.96976181458218	0.989054413283768	0.16413149004885	0.207764288925438
LCOR	-0.0193125924957552	0.0426903979427096	0.650990017504116	172.380321740221	-0.0199000314057407	0.0884083168010911	-0.225092300428178	0.82190747066767	0.94118591138204	0.144318344198146	0.181506759205778
ARHGAP19	0.287663302212882	0.10056324029535	0.00422944990128668	16.6704362369656	0.561475921239132	0.197476593580134	2.84325302082594	0.0044655604177965	0.0827709093632981	0.822006114509555	1.12350763957795
FRAT1	0.150836456004592	0.356698529957895	0.672391444332174	1.76605817052961	0.20639303322422	0.660344706702039	0.312553475676376	0.75461992930694	0.912902601887608	0.519943698782587	0.548168409268473
FRAT2	0.0504249439958542	0.223877403980691	0.821796751536514	2.55252569945781	0.200342043670476	0.480958934356139	0.416547088242938	0.677009718166487	0.881207774027756	0.298272698356364	0.538364017702537
RRP12	-0.341754278959436	0.230139197773012	0.137546620852463	4.86251629661887	-0.554544191421171	0.522517591260246	-1.06129286496112	0.288556827300788	0.647504613634414	-0.567512100216463	-0.684774804607056
PGAM1	-1.97531347505173	0.745703299713696	0.0080747812851173	1.48102062426316	-2.09575044282843	1.11354971889762	-1.88204478638203	0.0598299350052472	0.316928551299005	-4.17379880986908	-3.18198446568082
EXOSC1	-0.285257977733924	0.151373974179784	0.0595029784089062	7.63590887829323	-0.540982599752899	0.313638014953205	-1.72486297566197	0.0845521692963785	0.376375714804893	-0.442789432839931	-0.662801017709538
ZDHHC16	-0.795056930926304	0.268524204625033	0.00306802297797755	2.62095989284985	-1.20725032577894	0.555195460675419	-2.17446000785069	0.0296706056956312	0.224554740819908	-1.56823453081398	-1.74235166239105
UBTD1	0.0848713714087415	0.103489957958485	0.412163195339345	14.1751797004481	0.177446780216813	0.220721498432912	0.803939722576451	0.421431787718344	0.746655982307715	0.374317505101825	0.501266923762573
PI4K2A	0.0421155779396844	0.10116002681813	0.677171262652714	19.3346906864561	0.0450664804168938	0.197830730521158	0.227803235109997	0.819799211564073	0.940775820975826	0.279928731118637	0.286771710487679
MARVELD1	-0.358793098803075	0.212893739869003	0.0919277356896672	4.08489669256963	-0.434355383042875	0.434077936878373	-1.00063916209724	0.317001289683258	0.670201544891279	-0.605127431021292	-0.490033410870059
ZFYVE27	-0.0349424056855361	0.116116616876742	0.763471602407939	11.9943691339229	-0.174440691529717	0.243463136364667	-0.716497347953465	0.473684304487423	0.779738604360815	0.109813572215904	-0.0688947877240562
R3HCC1L	-0.0581695697468437	0.0803112531048919	0.468880590148751	98.8190854725953	-0.0629099951754031	0.134237154263921	-0.468648158703639	0.639321148054833	0.864615856180499	0.0585366957748235	0.11181790545894
HPS1	-0.0905562027208489	0.0884052334663156	0.305679059187145	23.9798726599444	-0.0996085976798201	0.167772524577756	-0.593712217960071	0.552704609767318	0.821841645899171	-0.0129608565293379	0.0523553224086464
GOT1-DT	0.622460954323101	0.458034383711968	0.174151966428641	3.56836525691137	0.51636666358859	0.661729725424282	0.780328650428255	0.435197453019479	0.755905989524218	1.56111390204257	1.05041730925653
SLC25A28	-0.545892834851227	0.172620128869983	0.00156477769529355	9.87365048292141	-0.807470077353729	0.332893241956126	-2.42561270576995	0.0152825696277702	0.158901952096735	-1.01817355331917	-1.09458949703366
ENTPD7	-0.0817737368553711	0.166687024236933	0.623721767166919	5.26184860013375	-0.126487328594737	0.371954940160733	-0.340060891623265	0.733810672484643	0.905212538789002	0.00642753784560402	0.00880383378936221
CUTC	0.22896408962153	0.138545607932541	0.0984069800356543	10.500041076733	0.402799925487243	0.286942962996767	1.40376303806336	0.16038942389893	0.506839116921166	0.69242024413421	0.866405626651191
COX15	-0.118353701437294	0.22776803711517	0.603325780569985	8.61198776745164	-0.223350957510787	0.405243116153264	-0.551152995838467	0.58152879877365	0.836520694151494	-0.0743273196624176	-0.148143875003642
ABCC2	-0.255096696445614	0.248396963818226	0.304433706264682	2.25469768339347	-0.376923397074478	0.517907965776017	-0.727780652127463	0.466747870084588	0.774916245477625	-0.376204623353798	-0.396976618449201
DNMBP	0.0979776387674139	0.145304282696297	0.500125149412936	7.15429184977924	0.205025690483321	0.2811561573108	0.729223547669556	0.465864929315993	0.774236508316755	0.403251233308185	0.545952909883201
ERLIN1	-0.00232167737605636	0.0961904821878736	0.980743929660007	17.5339514772063	0.0758741545368194	0.19509938291608	0.388900023171555	0.697350105026766	0.890339917702746	0.181827919319502	0.336689248375449
CHUK	-0.138676041131809	0.0891195690828945	0.119692106106867	18.3811826446566	-0.10412533818625	0.187166932647028	-0.556323367133534	0.577989815796131	0.835571779710148	-0.119191432162712	0.045036867776814
CWF19L1	-0.0841656745111133	0.134075990098133	0.530170306754977	14.3507181475144	-0.124748992506245	0.24441570072519	-0.510396804035545	0.609773495467227	0.850745995421885	0.00114703561534783	0.0116204520521101
BLOC1S2	-0.30264575351653	0.303248241704414	0.318272949217523	5.12575630582903	-0.409633739168753	0.514614750309734	-0.796000773242905	0.426031585968209	0.750331051316863	-0.481175127625423	-0.449977040826326
OLMALINC	-0.398176885978409	0.493464630547066	0.419723777042454	4.30003469783931	-0.630159256181302	0.716304128533258	-0.879737015437351	0.379001792124583	0.7162769149156	-0.692072078393698	-0.807293559036777
SEC31B	-0.625931349631946	0.168327768248393	0.000200387883397913	10.2525493197022	-0.959216750955285	0.345972057463524	-2.77252665428455	0.00556229639423095	0.0934224915449636	-1.19486860838942	-1.34046395997955
NDUFB8	-0.169774146540112	0.192411780102122	0.377588654602791	6.44294431222851	-0.26069766392541	0.39861191385942	-0.654013728293509	0.513102961032285	0.798935331058099	-0.187844398334747	-0.208656577948315
HIF1AN	0.148776341992986	0.130021261736937	0.25252152471935	11.2796865460782	0.307090058019499	0.25796635535408	1.19042678103504	0.233878692195905	0.597032979841529	0.515395738844436	0.71132735242131
SLF2	0.361808372006744	0.14852557027727	0.0148506616364535	35.4798854311159	0.524083992047209	0.240578495118639	2.17843241470424	0.029373858821604	0.223476626504219	0.98569065096437	1.06292166236757
MRPL43	-0.941607941830726	0.275250467427952	0.000624112609767502	1.96819866921514	-1.26413967540455	0.765369251518982	-1.65167293158915	0.0986012435914304	0.402495890846881	-1.89176425913667	-1.83452922354975
LZTS2	-1.38581288927914	0.313660870357125	9.95315410197617e-06	2.10389366288163	-1.06752160178528	0.774073076629705	-1.3790966693135	0.167864950646791	0.517438463193499	-2.87240236651424	-1.51594982995112
SFXN3	-0.500567600026639	0.685737154221025	0.465408478269331	1.80700656699698	-0.6993581567311	1.03078114616238	-0.678473950881645	0.49747123471769	0.791217127760379	-0.91811241543644	-0.919416231022343
BTRC	0.0152812038678766	0.0730824417721825	0.834373749879362	67.4940544651079	0.0487485636543837	0.141199988621029	0.345244812910159	0.729910331639107	0.902226478845992	0.220688486376664	0.29273777364447
POLL	0.158044356561744	0.146273622688295	0.279932648554016	6.25443538027397	0.352818255511522	0.321465859910267	1.09752947205655	0.272410004532012	0.634444171898259	0.535856042850641	0.785420548225766
FBXW4	0.162052274880098	0.0504447460427991	0.00131598514282526	71.8619882157298	0.271435213785867	0.102110307823813	2.65825477927476	0.00785464884926861	0.113058156790653	0.544704024974234	0.653555966272957
ENSG00000286489	-0.250158557739198	0.262322575758821	0.340271196568587	1.94037882251484	-0.414978496318606	0.5432473165723	-0.763885036629311	0.444935755229971	0.760538115555047	-0.365303063110392	-0.458637127157095
OGA	-0.0200567928693759	0.142282188831444	0.887897680314554	54.3431496880295	0.00589998099202003	0.23746848557348	0.0248453220130315	0.980178340464058	0.991646418489221	0.142675428579828	0.223310404990813
KCNIP2-AS1	-0.304649891561561	0.279579718309728	0.275858126055665	1.80029728241637	-0.439253077600899	0.643558196327769	-0.682538238355655	0.494898672305064	0.790187531486672	-0.485599513600166	-0.497969123663929
KCNIP2	-0.229339202713031	0.433795983892097	0.597027546368516	1.70589499309629	-0.267737138061842	0.845792004562595	-0.31655198514238	0.751583573662317	0.912722967906995	-0.319341726959238	-0.22006260670425
ARMH3	0.0934057745816951	0.0421752586678129	0.026780289594847	156.540813181542	0.160349733308187	0.0771878800369239	2.07739522359575	0.0377650966825907	0.25148515819608	0.393158269985683	0.473564654402409
LDB1	-0.264770278505209	0.168022106226004	0.115070470681205	9.36226515263909	-0.404453928904805	0.33697941440277	-1.20023334250735	0.230048729408952	0.593008815942496	-0.397560268438287	-0.441584217204018
PPRC1	-0.362075428769879	0.127370873761858	0.00447350875983926	8.82782883007721	-0.578638858129435	0.291910811195283	-1.98224538433534	0.0474517834281717	0.28547446239991	-0.612373585898505	-0.723815286326676
NOLC1	-0.682056768863421	0.320783207045585	0.033484660592532	4.14951881082974	-0.998547535481289	0.591402248282065	-1.68844054682227	0.0913266925970155	0.388616374264274	-1.31877250727006	-1.40419145589794
GBF1	0.0596070081231333	0.0549936010484937	0.278413623300632	73.4702179998421	0.134293429103995	0.107554686289584	1.24860602300878	0.211809208319574	0.573418994579184	0.318543255988187	0.431345740138874
NFKB2	-0.570587848804788	0.202921686718889	0.00492555786675299	4.38221606140336	-0.64244645727418	0.436426940464127	-1.47205957677809	0.141004790138667	0.477446669589927	-1.07269089240823	-0.827202456530981
FBXL15	-1.72015022055718	0.292827068151886	4.24667271999352e-09	3.21292886299428	-2.3065447085065	0.589689299641475	-3.91145762676864	9.1740753556738e-05	0.00811450466764827	-3.61049393810402	-3.52353348046686
C10orf95-AS1	0.530073380570373	0.271982624703545	0.0513045384836131	3.48384494913807	0.806348060599294	0.510863343513821	1.57840266058839	0.114473134378768	0.433589842321654	1.35715675120376	1.52027288211421
MFSD13A	-0.562690847975426	0.236142076994697	0.017179252028069	4.05761023561559	-0.711517697151111	0.489757932184004	-1.45279463668552	0.146280781528128	0.484721535110593	-1.05525727310312	-0.939118280493879
ACTR1A	-0.0992459948501345	0.295867122794679	0.737292364298454	4.19282878260057	-0.288746023274139	0.517558308470288	-0.557900469470901	0.576912350935301	0.835272199211213	-0.0321446620139822	-0.254103210337043
SUFU	-0.204796241254291	0.0511648378688262	6.26301863600764e-05	56.1223512294901	-0.221561968804324	0.110524573727048	-2.00463988534799	0.0450015594114252	0.277448491647975	-0.26516006281392	-0.145245184528404
TRIM8	-0.525069419990029	0.28643625861886	0.066786084539732	7.65315733555148	-0.800752153062026	0.480803363401443	-1.66544623855604	0.095823760988714	0.396788533264073	-0.972203254573243	-1.08370447406656
ARL3	-0.954058127584475	0.175109013917458	5.08344564322596e-08	5.31374577134019	-1.55778510595181	0.416026057191787	-3.74444119309978	0.000180795715370036	0.0123957393727373	-1.91924960495325	-2.31032161371377
SFXN2	-0.143795325136429	0.0852854370126157	0.0917865891713388	18.6639602541949	-0.210585373529905	0.16420022746582	-1.28249136301434	0.199670332837192	0.55919222090304	-0.130492893360422	-0.127459855835409
WBP1L	-0.0357200796973559	0.0549321149784707	0.515525200032854	55.8041302098843	-0.0342479038468245	0.124976054164682	-0.274035726889694	0.784057166079157	0.926082607885749	0.108096759344979	0.158258965055571
BORCS7	-1.39987381919937	0.249635496265484	2.05066958015453e-08	2.76130554813742	-1.92259944954915	0.642633917959306	-2.99174910601419	0.0027738412794446	0.0643867522676923	-2.90344363200249	-2.90142867838971
CNNM2	0.573973432371589	0.214538612522484	0.0074643428452862	17.1855442883108	0.863870436657572	0.350992177060911	2.46122418992733	0.0138463813594173	0.151144786998195	1.45407161890033	1.61347613319724
NT5C2	0.0833084156426973	0.0619596895463521	0.178767913223671	127.221127343573	0.131796829196975	0.122390537550675	1.07685472941408	0.281545170421478	0.641518234467492	0.370867084314905	0.427300510370339
PCGF6	-0.3108431968188	0.199684402548978	0.119548286313253	7.58113161001061	-0.400453296807471	0.368934268878528	-1.08543263824408	0.27773008334123	0.639010817250761	-0.499272011353191	-0.435102010740904
TAF5	-0.145075266596951	0.395835046890593	0.713988767206452	3.15518893103914	-0.314961678736159	0.682500106630446	-0.461482241066816	0.644452659660027	0.86647400411705	-0.133318524589003	-0.296580320737654
ATP5MK	-0.455160641729323	0.344453488551017	0.186368217661016	2.2713878527244	-0.761901912418321	0.660123767608405	-1.15418039738011	0.248426217488229	0.61329121268859	-0.817870862742741	-1.02075560127169
PDCD11	0.239795421948535	0.15643418756559	0.125304503740266	9.69971132077764	0.392897183482788	0.303554351611849	1.294322355771	0.195554097585013	0.554412852634585	0.7163317680705	0.850360257653974
CALHM2	-0.75819138375114	0.232373736737695	0.00110313397344599	2.64207806228388	-0.957504813034003	0.455638999961492	-2.10145490863365	0.0356010522602768	0.244667492609625	-1.48684921393052	-1.33769011455018
SH3PXD2A	-1.05053580529545	0.543280073236092	0.0531511271673238	7.92389634293153	-1.5759098333757	0.603385456487881	-2.61177961190609	0.00900722980351768	0.121727482495798	-2.13223617301858	-2.33968902925983
STN1	-0.237371508924377	0.220816984568137	0.282388413325978	9.14924578775634	-0.330959574838075	0.370883120255229	-0.892355453142001	0.372202440141248	0.711316126326346	-0.337074049857074	-0.322501640915326
SLK	-0.189827190604378	0.149499687252659	0.204173785071874	21.454923208845	-0.27896320892302	0.265291738161559	-1.05153372229457	0.293013529784994	0.651419022960092	-0.232114006972152	-0.238252159585206
GSTO1	-0.542842612753862	0.219856928021478	0.0135463911465759	11.5222210060803	-0.807255137402189	0.379957760883859	-2.12459178495091	0.033620689942089	0.23884913204107	-1.01143980566097	-1.09424123078244
ITPRIP	-0.119925524231791	0.0972208635365761	0.217375512326469	15.1759423722824	-0.0323202500880665	0.218533176086906	-0.147896308774707	0.882424601342797	0.959292754924286	-0.0777973155262242	0.161382333900708
LINC02627	0.415201868205211	0.351797999978626	0.237909524857918	3.76293066863421	0.596938797055069	0.626560220292363	0.952723741026087	0.340730061195437	0.691467074058964	1.1035634872736	1.1809679801496
ENSG00000287732	0.352640415350938	0.316736884671048	0.265556236021451	5.68996047629447	0.583799535319788	0.550973783502016	1.05957770188108	0.289336762324235	0.647989033853807	0.965451237344348	1.15967849257144
XPNPEP1	0.202042067001841	0.105601975538464	0.0557171612545065	18.3596788360819	0.323641949426281	0.215975884359915	1.4985096617868	0.134000884269349	0.467625724675559	0.632986504235097	0.738146308737066
MXI1	-1.49150984860896	0.634675982730011	0.0187717193264358	2.48111525798617	-0.940321744556826	1.04297952439087	-0.901572583705321	0.367283960332969	0.708141141897989	-3.10574165448962	-1.3098484648236
SMNDC1	0.395120443353956	0.160231709235108	0.0136657407796998	10.2448167299879	0.572644951174563	0.302984199776132	1.89001588728943	0.0587558353119764	0.314749821433135	1.05923122449108	1.14160476929963
SMC3	-0.0230311866050364	0.127208090062381	0.856327331158615	15.506704256055	-0.0408329127843263	0.249980381094114	-0.163344469696417	0.870247222298538	0.95548429110355	0.136109081535995	0.147589304248024
BBIP1	-0.672108563789756	0.361529269709012	0.0630170819493529	1.52972726560653	-0.847946391726033	0.796997244886725	-1.06392637762073	0.287362052581588	0.646480209044233	-1.29681059745505	-1.16017308988691
SHOC2	0.00530580100438506	0.0537934804428856	0.921429835116187	69.4600039136336	0.0363298707466569	0.110209696535904	0.329643142922741	0.741669619680904	0.909004218663279	0.198666534031077	0.272615820545223
GPAM	0.473114620623534	0.395352989652329	0.23142774995267	2.82424186962362	0.399436999972657	0.586939420356082	0.680542124313832	0.496161258761924	0.791040324303878	1.23141314822571	0.860956693338841
ACSL5	-0.00415463828179268	0.117520633009513	0.97179872767173	10.5819805217084	0.082173584154625	0.222932593751494	0.368602826405121	0.712423788537933	0.895884595183642	0.177781428338654	0.346896186276508
ENSG00000232934	0.506138051582041	0.212001824603097	0.0169669523522694	4.24190197817744	0.991099582361059	0.402269586484946	2.46376961037831	0.0137484452183209	0.150855335932466	1.30431651191016	1.8196249543111
ZDHHC6	0.218338497295931	0.0967710917346794	0.0240558057079312	15.0117656147222	0.276847662621825	0.196638002122738	1.40790518431438	0.159159147765532	0.504880103439434	0.668962917042754	0.662325733142822
VTI1A	0.00409647075258991	0.0303835020526048	0.892749846524363	268.639128376818	0.0183393517087671	0.0710690569350581	0.258049740627984	0.796368519325046	0.930128960818057	0.195996785897638	0.243465862252406
TCF7L2	0.0765266598457312	0.0674900464065097	0.256838385384633	82.989821463043	0.151613762027725	0.137134057332489	1.10558795515056	0.268904905543537	0.632134783074439	0.355895508226807	0.459409798840077
CASP7	0.503859331111299	0.148290439774467	0.000679332854329335	7.32459998774134	0.66098833634092	0.314524628417097	2.10154714963806	0.0355929636241783	0.244667492609625	1.29928595080879	1.28474716489266
NHLRC2	-0.0562900371648682	0.0546795321582728	0.303266607845671	45.8680220959266	-0.08098912760196	0.112357601503895	-0.720815739370805	0.471022890292928	0.778084656840575	0.0626859995692324	0.0825243672850544
CCDC186	-0.525709144714107	0.191483550842155	0.00604273688506797	9.38506641265454	-0.749613562473149	0.35014182821298	-2.14088549859625	0.0322832728498055	0.234317543405297	-0.973615527098045	-1.0008448422972
FHIP2A	0.102942198844844	0.117613092468678	0.381431696833553	10.5872885067079	0.163668943616173	0.223004611416069	0.733926274335235	0.462993672709359	0.772635112266638	0.414211122040307	0.478942756159178
TRUB1	0.328712502391107	0.338487058391742	0.331487127636976	3.57612008815754	0.205389041562901	0.554784161508426	0.37021432083508	0.711222806997736	0.895626785260401	0.912627369863337	0.546541646027672
ENO4	0.84893446800257	0.347231033081156	0.0144904672330644	10.6549550630606	1.21551094263739	0.526532430035533	2.30852056454596	0.0209702003942662	0.187556365353725	2.06108257438963	2.1832376871462
SHTN1	0.130355520260088	0.0758591901547262	0.0857258719752301	267.647641753689	0.221007945755031	0.14040235218418	1.5741042960955	0.115463339539847	0.4353640466151	0.474729465620214	0.571848887292985
RAB11FIP2	-0.419012965499528	0.159948813041072	0.0088015120183808	27.8182883770897	-0.602380503071975	0.27041952800239	-2.22757767355711	0.0259086908647521	0.209055711037523	-0.738070335964054	-0.762283768443303
ENSG00000231104	0.472057542786214	0.334151035463497	0.157741860892044	1.4820559441533	0.356631951828757	0.702712648105985	0.507507517887979	0.611798762788598	0.852237588895346	1.22907951638371	0.791599863472577
FAM204A	0.044691106383149	0.114854743876525	0.697194924520238	25.0564782772334	0.0787410822536555	0.216062177691182	0.364437140711413	0.715531605277566	0.897085556194671	0.285614533027877	0.341334518653549
CACUL1	-0.021769650553978	0.0486493766688251	0.65452811741524	82.6571633300943	0.00634995099882292	0.0996097250321412	0.0637483036598481	0.949170642177332	0.98196787775971	0.138894080515869	0.224039489399312
EIF3A	-0.0690111681734666	0.0487958755219714	0.157278880766886	61.3320822852601	-0.062575509183952	0.105759424502707	-0.591677852618707	0.554066329937784	0.822074254909604	0.0346025081366596	0.112359871628999
DENND10	-0.0586295200069628	0.222273706238575	0.791955819573228	6.06528178754235	-0.0990385222604946	0.380695323978251	-0.260151664658094	0.794746786830859	0.929837506256459	0.0575212979158803	0.0532790130849465
SFXN4	0.513222528448758	0.37242813001465	0.168189555761102	7.02633519550529	0.646002403415728	0.539928388441536	1.19645941433153	0.231517327549989	0.595084227766865	1.31995638270908	1.26046552416688
GRK5	-0.00430409722242533	0.0660226540385342	0.948021753396947	48.5769721909829	0.0468080650657881	0.122648122059303	0.381645183634816	0.702724564784992	0.89254726211275	0.177451478990915	0.289593592378455
RGS10	0.0361913541823623	0.0437535192356782	0.408143877541879	103.214351385983	0.123505209811513	0.0890816354819492	1.38642728260797	0.165616470427571	0.514476687089616	0.266850264508951	0.413865636214841
TIAL1	0.269766148002518	0.0722251438914649	0.000187661123761207	39.8228564160511	0.342296646755099	0.147770656594184	2.31640472232003	0.0205361811613339	0.185610554692961	0.782495902988702	0.768372432172132
BAG3	-0.0716486155776658	0.179342567974936	0.689519649373319	5.77464158204761	-0.0829880615315511	0.443741684810935	-0.187018854374499	0.85164585010096	0.949761353717019	0.0287800123593874	0.0792855034949127
INPP5F	-0.452415960031068	0.260251927996172	0.0821444105860937	17.5533253206237	-0.615656034471042	0.426115954966933	-1.44480868950053	0.148511629642395	0.488448553127003	-0.811811633818366	-0.783794053153975
MCMBP	0.0480886022294564	0.100136990779057	0.631065169576206	30.7739119423463	0.0506049667103389	0.186417232318565	0.27146077688709	0.786036662945782	0.926719023083608	0.29311493102138	0.295745695291521
SEC23IP	0.00305944330844006	0.07402349031716	0.967032252050602	24.5378592230857	-0.0405355340352845	0.174175800320599	-0.232727703622846	0.815972855427564	0.938615851865301	0.193707417812093	0.148071145717605
LINC02930	1.04807304616834	0.465296820928885	0.0242917838648164	2.85003403189814	0.282536593808085	0.804830628975105	0.351050995869623	0.725550090737354	0.900390800189967	2.50070594986098	0.671543483139971
WDR11	0.196547380241064	0.0836434557717712	0.0187823015271258	43.3716240532834	0.33004329682451	0.17068170243086	1.93367708503028	0.0531528429672646	0.302752422415394	0.620856294392385	0.748518383566215
ATE1	0.0315103051556822	0.10702982221241	0.768447087863928	41.0534830113529	0.0523480007148745	0.188154572363287	0.278218063251748	0.780844969577122	0.92426959443059	0.256516261962529	0.298569925566821
NSMCE4A	0.300446596739886	0.211551215665162	0.155547317133467	4.49244502193271	0.509224639598414	0.411404303785908	1.2377717853516	0.215800693003299	0.577578405422654	0.850226839701874	1.03884511942691
PLEKHA1	-0.0694402518122053	0.389817831835868	0.858616850124927	10.6861217520818	-0.021745994820024	0.561711084652396	-0.0387138431378492	0.969118536455793	0.989006207672474	0.033655252213878	0.178515752863877
HTRA1	0.217044183427728	0.10753142798311	0.0435469589577721	114.737756592653	0.324251008516877	0.182271475397074	1.77894543186477	0.0752487086799013	0.355155514246035	0.666105556922479	0.739133164483213
FAM24B	-0.37809139836814	0.301524999880946	0.209867262499894	2.46541908459051	-0.572855835605006	0.640683202043503	-0.89413275356345	0.371250866592379	0.710434977903534	-0.647730846561342	-0.714445080551152
C10orf88	-0.183482400709977	0.183424163012366	0.317156879458043	7.80733878092836	-0.214857321921297	0.332269953155518	-0.646634821718994	0.517868315736429	0.801803813035987	-0.21810708789236	-0.13438167488776
IKZF5	-0.180831821878778	0.425098580612368	0.670553874889582	4.20420165973669	-0.270677266688076	0.702789887773358	-0.385146786254509	0.700128666216193	0.891765511206664	-0.21225560284382	-0.22482648409154
ACADSB	0.239456700246812	0.411585972676736	0.560707981537019	3.32469840136723	-0.195992060805625	0.671474082536328	-0.291883284705961	0.770375864139965	0.920073309554332	0.715583997451524	-0.103814375881725
BUB3	-0.190224205076106	0.244918361005827	0.437345149933195	10.5248143102958	-0.316815901670654	0.399245094412822	-0.793537368659724	0.427464806434071	0.751350857042463	-0.232990466188541	-0.299584709943561
LINC02641	0.37116452700097	0.242152454382298	0.12533201621823	3.47382219003216	0.509852169749321	0.415692261027847	1.22651349940615	0.220005498446376	0.58200997956579	1.00634553600915	1.03986190375024
CHST15	0.182296594770524	0.0772609362270852	0.0182999538404631	95.8812233475472	0.255666197209528	0.136733899619127	1.86980842294184	0.0615104262838347	0.321145487481571	0.589395898976377	0.62800549857656
LHPP	0.77562438449643	0.363258839332811	0.0327460006497772	4.06838087092434	1.14782699799905	0.611666231554015	1.87655773489873	0.0605787347086743	0.318622695900776	1.8992413748395	2.07356969151219
FAM53B	0.24322302488008	0.0984646183429141	0.0135053923448116	66.650823493337	0.395138416166343	0.168201784472407	2.34919277108599	0.0188141634589792	0.17719974805105	0.723898631228913	0.853991717041695
FAM53B-AS1	-0.360974129665597	0.454113668284569	0.426672731460277	1.9685102809988	-0.495160094494841	0.785220607842728	-0.630599973496896	0.528302116200416	0.807956696736987	-0.609942330066071	-0.588555015449593
EEF1AKMT2	0.349458526704881	0.142839750065021	0.014424777696361	20.0177411981481	0.536098475457239	0.264709314309886	2.02523464977	0.0428432752928168	0.268241620513103	0.958426819274086	1.08238867660849
ABRAXAS2	-0.0509090260644805	0.0912203943189552	0.576784154916039	16.4753474798849	-0.106663476732339	0.199060211008303	-0.535835243979973	0.592072421936231	0.84176434912526	0.0745652561411655	0.0409243331354259
ENSG00000249456	0.321399746942703	0.0960521026287257	0.000819574286682012	27.405912144397	0.591713327163351	0.209164821446849	2.82893329322929	0.00467034324634277	0.0845463760650858	0.896483545478153	1.17250117443471
CTBP2	0.086985795509961	0.0699721415016838	0.213812943840659	155.550912951615	0.154548265105513	0.13178527313986	1.17272788850614	0.240904943964511	0.60500530901876	0.378985361371152	0.464164561176144
EDRF1	-0.0255715938399316	0.0895514040534804	0.77522117489613	18.0565853373284	0.0240917356027811	0.193235287370288	0.124675652830506	0.900780333207341	0.965132122895046	0.130500814097495	0.25278642439081
BCCIP	-0.348332485788633	0.174594428884596	0.0460325110423132	14.5732070566578	-0.480113499963859	0.31318533630334	-1.53300121145786	0.125275556418064	0.452624843222985	-0.582034316441152	-0.564175084992706
DHX32	0.193612724853119	0.11077027947898	0.0804854829875713	24.4333311864626	0.295381886288869	0.211506961026606	1.39655869884922	0.162546317434962	0.509860362782595	0.614377674732765	0.692356653637457
FANK1	0.399744962931259	0.30054528576744	0.183496639659319	2.17833068623196	0.702351948934798	0.62723255269958	1.11976322962179	0.262814672388703	0.627359843451671	1.06944043119142	1.35176844312329
DOCK1	-0.0189710598758165	0.853913869181019	0.982275178766975	6.36654846501259	0.0490754627570978	1.13866728745564	0.0430990363012513	0.965622587507327	0.987812230083973	0.145072320271461	0.293267446812321
PTPRE	0.0147580493697918	0.0429388437926776	0.73107245841179	425.677579519951	0.0116661016962682	0.0843004682390654	0.138387151814917	0.889934450682471	0.962448243425219	0.219533557239079	0.23265322482198
ENSG00000232259	1.27892251481618	0.311916573342287	4.12780766734733e-05	3.21720448005132	1.72820097351897	0.496414714490284	3.48136532434072	0.000498864579194848	0.0235932403229824	3.0103350913739	3.01394707278793
MGMT	0.163711458760178	0.0990413167491051	0.0983387501314318	56.060012894595	0.255344489035174	0.169204778997927	1.50908556216548	0.131276918667016	0.462904947229068	0.54836688138612	0.627484236246933
LINC02666	0.0919251632436076	0.267499027065078	0.731111984655192	2.53440543173639	0.21353175710212	0.497854620227961	0.428903837438219	0.667993207446714	0.876796419289854	0.389889634846241	0.559735251940797
C10orf143	0.16961697976851	0.175248148586674	0.333110569291721	5.765697536891	0.279556639888919	0.32061367683396	0.871942340855586	0.383239833579131	0.718982629156862	0.561404059332818	0.666715077006982
GLRX3	0.465195993951245	0.0891988285818646	1.83549467000002e-07	23.7790339094554	0.722292232094527	0.171858335659972	4.20283502293197	2.63592704388379e-05	0.00391570341762582	1.2139317871613	1.38407759558458
LINC02646	-0.482958974609244	0.558571794725524	0.387240875189565	1.8659027771777	-0.833319451823207	0.796581514042345	-1.04611949578698	0.295505865152009	0.654233882656589	-0.879239167396267	-1.13647312396481
PPP2R2D	0.0979643701361295	0.0743226397958055	0.187471531779213	41.3993704657418	0.210856586636371	0.155659204452617	1.35460403628464	0.175543746810682	0.528929599581815	0.403221941141258	0.555400685087083
ENSG00000277959	-0.790556427103104	0.301392711591798	0.00871564337043891	1.55972805657601	-1.27264092919728	0.706426609662779	-1.80151895722727	0.0716211220734468	0.347113609477792	-1.55829910443753	-1.8483037674066
STK32C	-0.360226684568544	0.317335762349492	0.256308522624275	7.92765747478009	-0.523487485944224	0.519042423068546	-1.00856396833499	0.313183794909678	0.667225167989925	-0.608292251314014	-0.6344537623148
LRRC27	-0.4717523432715	0.190924321700405	0.0134778559707246	5.05719163865045	-0.637235145583531	0.408094667260968	-1.56148853857978	0.118408526037384	0.440873904625698	-0.854499123845986	-0.81875859128655
PWWP2B	-0.430797329726961	0.215951442647617	0.046055910820107	2.45538704083686	-0.521972761110591	0.500959861890565	-1.04194527509794	0.297437051652934	0.655489814142805	-0.764085797293375	-0.631999460377624
INPP5A	-0.0146536582650912	0.362191305413511	0.967727721264518	4.91868061875827	0.143771790473875	0.613334543486586	0.234410065437671	0.814666645221186	0.938239604684387	0.154603525560034	0.446703487074043
VENTX	-0.817893378689338	0.236851390510451	0.000553994091542569	7.10750468685928	-1.17171593487151	0.384187652683671	-3.04985318160725	0.0022895325988465	0.0582393600281053	-1.61864885204611	-1.68477544623349
TUBGCP2	-0.1431151113244	0.141617274321559	0.312219093988459	25.9720160718381	-0.185370628803656	0.235146335451319	-0.788320296158867	0.430509378743844	0.752462713634035	-0.128991236098224	-0.0866045166655847
ZNF511	-0.909987460232664	0.279970147788554	0.00115282617006866	2.43626298354711	-1.31699149943247	0.558069129841197	-2.35990745413069	0.0182794946035019	0.174181335502283	-1.82195808204025	-1.92016479987017
ENSG00000226699	-0.223086845255844	0.234448622818112	0.341331182959283	2.48769359449926	-0.235552980377601	0.458685476434761	-0.513539216912841	0.607574185502068	0.849108923822513	-0.305538864071999	-0.167914758595521
FUOM	-0.185962896794067	0.223642136691129	0.405679966722231	2.34332426341275	-0.246253947124249	0.474317628794112	-0.519175194374108	0.603638575498667	0.846877367030276	-0.223583093954948	-0.185253487606099
PAOX	-0.120998553779158	0.262358344714827	0.644658169978271	5.81737799602869	-0.116319312428368	0.439036960879269	-0.264941958862444	0.791054174438299	0.928949500275319	-0.0801661627678736	0.0252790253358711
MTG1	0.513128245704817	0.164237714537153	0.0017822733269146	18.9938290949362	0.731369218064343	0.286836408360139	2.54977818975501	0.0107791474936549	0.135630146181821	1.31974824173248	1.39878499573726
BET1L	-0.285211920611183	0.229879997393755	0.214716903220008	5.44833578396418	-0.457233846921052	0.460039403870561	-0.993901485555577	0.320270831070047	0.672736473117359	-0.442687755967724	-0.527103284532292
RIC8A	-0.498145951068759	0.360010934485613	0.166451336748123	4.11392436672996	-0.753013464748488	0.623749250443842	-1.20723746635794	0.227340705456021	0.589925854097733	-0.912766321782083	-1.00635368889118
SIRT3	-0.252080782044969	0.464142657524699	0.587053677284565	3.90672781605936	-0.64618158699809	0.641182917813627	-1.00779601116247	0.313552401221382	0.667609642218331	-0.369546614236949	-0.833254470674703
PSMD13	0.195512070606953	0.246167294101619	0.42706480821555	8.39931734792456	0.259350274026645	0.443422799547625	0.58488258675745	0.558626667983556	0.824876666487252	0.618570718587847	0.633974791921589
PGGHG	-0.677763204045246	0.125766071909024	7.08199634768493e-08	12.7658653632211	-0.903680448606216	0.236665300377658	-3.8183901364677	0.000134325380641313	0.0105164066587223	-1.30929392468924	-1.25047873532855
IFITM2	-0.49487623423736	0.171688261950964	0.00394643878924266	5.80555988724905	-0.728407365151132	0.331531558075284	-2.19709812658536	0.0280134388923903	0.2187017308321	-0.905548011982469	-0.966484534727191
IFITM3	-0.283658663191855	0.200182259231116	0.15648234054816	5.37266787514763	-0.522673791898512	0.381020575121511	-1.37177314304307	0.17013407042341	0.520418023758198	-0.439258745496972	-0.633135337457481
SIGIRR	-0.265429920015691	0.377435354329167	0.481902428993509	3.44717498093151	-0.319525163039403	0.651300498499977	-0.490595606444809	0.623712494499275	0.8575882778546	-0.399016509765861	-0.303974514136372
PTDSS2	-0.624337963060878	0.513104762528775	0.223686188374068	2.01012372893793	-0.854201930513053	0.75614928049279	-1.12967366702559	0.258613757119573	0.622618169681384	-1.19135100778558	-1.1703089116693
RNH1	-1.45908477774281	0.432999133086918	0.000752452685943271	2.45445589854873	-1.87360066183214	0.714702676854921	-2.62151062603683	0.00875410332634243	0.12040367085845	-3.03415924571994	-2.82203615973356
HRAS	-0.735047919251834	0.866791099977021	0.396432145536204	1.49575683903573	-1.03398966398624	1.24597264322215	-0.82986546262548	0.40661485384987	0.736969546622625	-1.4357571147652	-1.46161817969351
LMNTD2	-0.834408908836342	0.277596685860615	0.00264855576380725	2.14231479727859	-1.20176867699235	0.548496735346801	-2.19102247934531	0.0284501657722957	0.220606290810549	-1.65510895524561	-1.73346977114775
RASSF7	0.120471787504159	0.223718318552659	0.590233531077333	2.6556698642147	0.0639614669000891	0.46309021931551	0.138118803274727	0.890146525337739	0.962555792649691	0.45290988652891	0.317387173375017
MIR210HG	0.207127742740269	0.446313925064513	0.642586615650648	2.47186710248297	0.320922828579827	0.80419107322889	0.399062908384815	0.689846851772872	0.886681401165296	0.64421377097203	0.73374052927621
PHRF1	0.275318095799665	0.106323095309456	0.00961300208931726	11.8782977239868	0.556624278607421	0.236678694639974	2.35181404669371	0.0186821118059795	0.176199189393254	0.794752523747491	1.11564654451626
IRF7	-0.327003080342886	0.168895617142911	0.0528523544468147	10.6362140788161	-0.484573704624471	0.295260629355794	-1.64117276889141	0.100761556674948	0.405531141782781	-0.53494698004845	-0.571401934844032
DEAF1	0.0350309931316915	0.153172025494723	0.819099299180363	14.5492316429388	0.0387727975111198	0.291186227771037	0.133154640615789	0.894071082868285	0.963706048872537	0.264288622025812	0.276574083958664
ENSG00000255158	0.0474946409042133	0.337210923068423	0.887991997886731	2.54668734316442	0.142167220639357	0.628930569026393	0.226045970160803	0.821165666477804	0.941029584687191	0.291803686936442	0.444103609679978
TMEM80	0.141041064033981	0.315104217092962	0.654440949134712	4.17184445995119	0.284238203577662	0.575706452845533	0.4937207185585	0.621503431000611	0.857100720662232	0.498319143049343	0.674300593910891
TALDO1	-1.32386953308708	0.397672592664498	0.000871446560524061	4.31765139164877	-1.59721633165003	0.57917795793461	-2.75772983030261	0.00582042811954102	0.0953908071020109	-2.73565464245192	-2.3742118540185
GATD1	0.0689137874405612	0.231825817337214	0.766263917762213	2.99455563258735	0.212820917538669	0.567357203186967	0.375109219277042	0.707579240829084	0.893674199750318	0.33908913803666	0.558583481745406
GATD1-DT	-0.223602237061884	0.158209527219049	0.157558780289547	5.54591698273854	-0.312904638232325	0.385345882468322	-0.812009813697822	0.416786000353818	0.744182742210165	-0.306676656093758	-0.293247307122699
PIDD1	-0.518250570605107	0.460444678591988	0.260358743714757	2.42822911454694	-0.801503351857141	0.783544688897288	-1.02291976860328	0.306345781799101	0.662811241166715	-0.95714978973965	-1.08492163814621
RPLP2	-0.0340931810864021	0.140510414476523	0.808285757492308	29.8703991092487	-0.0744146503026835	0.236083531833263	-0.315204748610928	0.752606200337181	0.912722967906995	0.111688341977962	0.0931769637258438
PNPLA2	-0.404656503150402	0.317508676241525	0.202495536549221	3.85111138250785	-0.459798864243014	0.575804891169514	-0.798532404455821	0.42456159627937	0.749108453797633	-0.706376645590829	-0.531259370735146
CD151	-0.453587481745972	0.565372912701259	0.422390905177228	2.1236643550621	-0.457004624119282	0.9128247068991	-0.500648832864903	0.616618288473763	0.854592026387858	-0.814397914866908	-0.52673187584212
POLR2L	-1.13605161521255	0.301743039144677	0.000166573221766416	2.32289301357182	-1.68122569772852	0.570436083116635	-2.94726393979667	0.00320599428484017	0.0686651677974917	-2.32102304374044	-2.51033185768467
CHID1	0.12603009505323	0.400618766320384	0.753074039263371	4.33624924550497	-0.160793334388294	0.604099720927968	-0.26617018485176	0.79010814404435	0.928949500275319	0.465180547237335	-0.046782035410363
AP2A2	0.0771775649967988	0.0910490787431976	0.396634061475258	49.3897428649265	0.127725312607612	0.162808071868254	0.784514619833891	0.432738206839915	0.754615070056196	0.357332462945776	0.420703450078833
TOLLIP	-1.71750660922285	0.415809937779064	3.61961230510524e-05	2.56183862632618	-2.20894315929183	0.682687952806131	-3.23565569043977	0.00121363679745178	0.040866012005124	-3.60465783467827	-3.36539012268324
MOB2	-0.790868090533627	0.255379648789131	0.00195600119282696	3.57070311948906	-1.02523068601886	0.473682626762884	-2.16438312932273	0.0304349575164085	0.22755441903944	-1.55898714053079	-1.4474260464983
IFITM10	0.12670926157237	0.423749929497488	0.764925582000451	10.0913891372423	0.168488818058695	0.621632407598841	0.271042526095946	0.786358324893677	0.926910875945375	0.46667989246919	0.486752377364671
CTSD	-0.681244912489063	0.274616294322274	0.0131118959354433	36.6467562385656	-0.986162843583047	0.437613614138402	-2.25350128908731	0.0242275595425686	0.201115116773547	-1.3169802325487	-1.38412459448372
TNNI2	-0.278675702908893	0.236172186893296	0.238012807855151	2.05052794117438	-0.427830954037037	0.495480037709258	-0.863467589965921	0.387880431469928	0.723193368558387	-0.428258236004473	-0.479461907457396
LSP1	0.464513156013331	0.226217215937229	0.0400343455754401	4.70888319806918	0.460804460399715	0.468985777032906	0.982555299043498	0.325826353922231	0.677314309812862	1.21242433681225	0.960390117589541
LINC01150	0.611874511854471	0.279935048044471	0.0288322060487702	2.00665100982631	0.93121444371204	0.508878386873801	1.829935143115	0.0672596376285686	0.335744157846615	1.53774300316823	1.72259332947015
ASCL2	-0.216484830789522	0.208091289610901	0.298183889249638	3.65909727335296	-0.259040219951182	0.450566138446353	-0.574921632691723	0.565344298776164	0.828364597333624	-0.290964089503814	-0.205971028819929
TSPAN32	-0.0614328850570001	0.414842442513946	0.882273895239518	2.8325803252412	-0.0825615243986506	0.721680095990942	-0.114401831029142	0.908919262575369	0.966851960914893	0.0513325181358527	0.079976619721643
CD81-AS1	-0.127262009291772	0.356076306056853	0.720791667268774	1.84272517071495	-0.159301165592395	0.611682583898047	-0.260431095777196	0.794531259298456	0.929837506256459	-0.09399352600373	-0.0443642809211959
CD81	-0.791931758769336	0.186845813879483	2.25094479439512e-05	59.621831259132	-1.17368864113545	0.30867726594273	-3.80231643412706	0.000143349472863111	0.0109251487235105	-1.56133532150341	-1.68797181345317
TSSC4	-1.83556167157525	0.53625259903285	0.000619472394107304	2.09001400945849	-2.46403186687151	0.84587819495808	-2.91298662332066	0.00357989936174948	0.0731574848405488	-3.86527918429763	-3.77870922544262
KCNQ1	0.000462753610701213	0.049318344896824	0.992513565803974	102.076407609864	0.051661168672977	0.0989913429105473	0.521875622191126	0.601756932582673	0.846560869834279	0.18797489978125	0.29745705465224
KCNQ1OT1	1.76027291456671	0.347126910459966	3.95776596782429e-07	27.853428831117	2.65851167289457	0.535415615265974	4.96532338074212	6.85866873303002e-07	0.000317885578438475	4.0729764412918	4.52132537738522
SLC22A18	0.42090181000952	0.176458418743166	0.0170663702623422	5.10947797844536	0.633803180743102	0.350304584410522	1.80929171055423	0.0704056961367886	0.344070350542796	1.11614682335584	1.24069917771724
NAP1L4	0.185741943569076	0.13671649646646	0.174275899563614	36.8899804529783	0.307442030985657	0.229645881247249	1.33876570882039	0.180646957400661	0.536679432451175	0.597001938360844	0.711897652659014
CARS1	-0.547273462231018	0.15139895509262	0.000300606247084437	16.7518988214895	-0.755602869561437	0.281948046348414	-2.67993653209325	0.00736361204217036	0.10981543817581	-1.02122146133661	-1.01054929003764
ZNF195	-0.044410709134431	0.163625789279322	0.78607085354733	14.1941820034272	-0.0497770693826593	0.286996101758861	-0.173441621950959	0.862304311241352	0.952733976286566	0.0889111053984239	0.133097126937479
TRPC2	-0.154181810619316	0.328572477221259	0.638892742988756	1.60955989930386	-0.337805307683645	0.684385977485673	-0.493588879369926	0.621596556126456	0.857127132671337	-0.153422362121968	-0.333593751516018
NUP98	0.0445860578869748	0.0624651581803562	0.475366423851214	67.1458238613071	0.0839377168021123	0.1183201657124	0.709411758314631	0.478068993114204	0.781293671592941	0.28538262530361	0.349754602589509
PGAP2	0.400996977915807	0.521257751035883	0.441722763431128	1.73226447345368	0.466237679785355	0.79671975688919	0.585196583558804	0.55841554184126	0.82470032379413	1.0722044112234	0.969193538889036
RHOG	-0.385984125859094	0.121055163704617	0.00143014087110297	13.3429619596919	-0.635586464688401	0.244971573748673	-2.594531499971	0.00947199335614422	0.12573721802261	-0.665155031936212	-0.816087240936403
STIM1	-0.030785551694059	0.0475960114153151	0.51775525203378	73.9921658668599	0.00317649059095713	0.0982197445958778	0.0323406521166056	0.974200390446629	0.990086263415155	0.118990348508609	0.218897545559984
RRM1	1.03673115327024	0.424740472059056	0.0146524174176431	3.69820583807075	1.52087205269631	0.729142668462677	2.08583603522053	0.0369934780143964	0.248514413026627	2.47566729945971	2.67801294091842
TRIM21	-0.0512284043361694	0.233417850257505	0.826283316921939	2.3120354410731	0.0585972144150648	0.480075200486479	0.122058407423849	0.902852761581702	0.965558588601809	0.0738601885688984	0.308695498839043
ENSG00000291144	-0.126469448751463	0.152695930433012	0.407532476327796	63.545820092519	-0.141085238871926	0.250018779269386	-0.564298567028487	0.572550956488141	0.832912483719785	-0.0922438492549788	-0.014849095558931
OR52K1	-0.516201645568179	0.309214875814869	0.0950392020758506	2.15639451200508	-0.944196668300378	0.636514976433074	-1.48338484286969	0.137972192146203	0.472622511355999	-0.952626530865762	-1.31612698659801
TRIM6	-0.508834344846077	0.262425393656902	0.0525052792747217	2.98733076458431	-0.829360767249274	0.511343192329477	-1.62192589965075	0.104819215221458	0.412481445141468	-0.936362290951048	-1.13005888488802
TRIM34	0.185147971469721	0.111493044400435	0.0967890828911544	11.2806048550136	0.401734817435155	0.223078382562983	1.80086843386419	0.0717236193815029	0.347189061343681	0.595690670490702	0.864679836793192
TRIM5	0.334304659058848	0.088347519698099	0.000154344364729712	25.8493970842607	0.492578668143572	0.181098031294295	2.71995595216108	0.00652906128986281	0.10237108682766	0.924972756744581	1.01187372562609
TRIM22	0.100539329811403	0.0851496708771151	0.237707391406052	90.6718509553556	0.161002559329434	0.146582895449576	1.09837207701235	0.272042050163136	0.634444171898259	0.408906487423415	0.474622425512389
FHIP1B	-0.766148043546576	0.143372227692097	9.1033645115995e-08	11.8022972600853	-1.1458249524467	0.284966721828788	-4.02090793301516	5.79742614666712e-05	0.00623721506126145	-1.50441453788214	-1.64282440211665
TRIM3	0.0528404590709642	0.415043404613686	0.898692598870244	1.97725539928286	0.123987325951528	0.749372069079758	0.165454960316023	0.868585897633328	0.955139489026988	0.303605250695558	0.414646806860564
ARFIP2	-0.198389498240946	0.512645640157342	0.69876251078968	1.62120404617243	-0.354946047634068	0.910643126243819	-0.389775135181807	0.696702831714826	0.8898474108333	-0.251016374457565	-0.36136681651823
TIMM10B	-0.479301245343052	0.334139760686023	0.151448611464184	3.44419695092335	-0.575532079215573	0.565611209225117	-1.01754008730493	0.308896572214297	0.664113405718811	-0.871164271505299	-0.718781386216661
DNHD1	-0.172872449458003	0.166069058643813	0.297890753234823	10.2384418894265	-0.265644150060477	0.318106158713092	-0.8350801856058	0.40367256215626	0.733817693395762	-0.194684290431708	-0.216671347518305
RRP8	-0.529538712414091	0.360976523900861	0.142386491606444	2.00487914565352	-0.564547465910848	0.674726475049445	-0.836705667832994	0.40275803247127	0.733481805542344	-0.982069777873411	-0.700983065944684
ILK	-0.356152476866399	0.0873209023611482	4.52955659603946e-05	15.8522200841543	-0.502592003547744	0.179023101018915	-2.80741424255992	0.00499409751297174	0.0876766786103085	-0.599297927065616	-0.600596904762062
TAF10	-0.756437925174204	0.281999227592069	0.00730935242133216	4.26278535390333	-1.14428522748494	0.518488829692133	-2.20696215994546	0.0273167030809511	0.215425776980137	-1.48297823430697	-1.64032959258264
TPP1	-0.383891825612197	0.189214349416683	0.0424712593163918	19.8095083263393	-0.573338885943207	0.324945275010075	-1.76441674963709	0.0776618402123699	0.35999297428101	-0.660536016848767	-0.715227764874057
MRPL17	-0.140276241260797	0.37567715723357	0.708853947165858	2.89824868611923	-0.0507260474675979	0.661494734173397	-0.076683977735643	0.93887495091965	0.977776952684027	-0.122724074549813	0.131559501950758
ENSG00000291143	-0.0813587432555818	0.178931835393576	0.649331363219862	8.99112318899848	-0.0769049591750149	0.338581664561857	-0.227138581985927	0.820315983893761	0.940981122571335	0.00734368824106635	0.0891419272929425
ZNF215	1.84404408683319	1.16988377035678	0.11496528653214	1.64480264926953	0.181043524354865	1.3573311301075	0.13338198788716	0.8938912897042	0.963706048872537	4.25791180569078	0.507094712354626
ZNF214	-0.276438056915657	0.305511751178073	0.365552231517378	1.86881043265058	-0.159669655530082	0.61547204390071	-0.259426333189946	0.795306314070779	0.929882601638572	-0.423318351961325	-0.0449613435346919
SYT9-AS1	0.0446916727835627	0.142860982300934	0.754407313186319	10.9676867699096	0.163243621630612	0.300778237089932	0.542737477318887	0.5873105665383	0.839606111959601	0.285615783427795	0.478253608830298
PPFIBP2	0.253745549003382	0.125301262722734	0.042858766845773	26.1335816662031	0.395465584384935	0.222224761580525	1.77957479433108	0.0751455743041569	0.355038996761854	0.747128422343089	0.85452182625681
EIF3F	-1.07142319804822	0.222153514646645	1.41489069235209e-06	8.2859037370556	-1.67092216659065	0.396778308211328	-4.21122357752658	2.53991212971816e-05	0.00382207296714862	-2.17834771098046	-2.49363709183023
RIC3	0.17401063213091	1.12941949579007	0.877553864878171	1.78062573007906	0.255953022004359	1.90063935531256	0.134666801089293	0.892875322925552	0.96364999690186	0.571103597714569	0.628470239520891
LMO1	-0.274720725543307	0.389181421421728	0.480254226511401	4.29980757433107	-0.45131695628012	0.64111669274764	-0.703954461622122	0.481461133393778	0.783063408073536	-0.419527127670836	-0.51751617284068
TRIM66	-0.0463226605646079	0.156274102753458	0.766909885943248	22.949535734696	-0.0290632717047796	0.267309600998678	-0.108725132192028	0.913420507413766	0.968489890054104	0.0846902329325579	0.166659601545597
RPL27A	-0.195869950766133	0.254660661171422	0.441809622217862	19.5966705820345	-0.325937370608586	0.410425887703307	-0.794144278842867	0.42711144273815	0.751217529543635	-0.245454157554442	-0.314364185652402
DENND2B	0.1719030055188	0.0696413945505451	0.0135717547513199	63.9904090625329	0.294408752556843	0.129908517888442	2.26627751083778	0.0234343974720578	0.19757321029929	0.566450747754588	0.690779889362778
DENND2B-AS1	0.427278122575285	0.210631140444406	0.0425030215217739	3.7382701926827	0.881073926370149	0.409897205622165	2.14949971428277	0.0315948087124573	0.231995594772651	1.13022333268438	1.64135087136107
AKIP1	0.215515598458848	0.126001613463128	0.0871883544036528	8.50809048804113	0.40807706103222	0.261372217297755	1.56128706123092	0.118456035061835	0.440909116049303	0.66273101397905	0.874956145995164
TMEM9B	-0.636033614187762	0.223240349150038	0.00438433844631333	7.36686685664817	-0.806037357061754	0.41657843881755	-1.93489936577053	0.0530026460522057	0.302383879767064	-1.2171706238243	-1.09226806669202
TMEM9B-AS1	0.0119383939219905	0.144817655974176	0.934298880483717	13.8820978225995	0.149032673435312	0.281822602758025	0.528817319749449	0.596932181781844	0.844214962810476	0.21330881436381	0.455227672428913
DENND5A	0.259362676625106	0.0904637061450249	0.0041433624853841	101.167172314377	0.413488428291178	0.157601517253252	2.62363228157721	0.00869976546681646	0.12040367085845	0.759528935735626	0.88372416039061
TMEM41B	-0.663208313072568	0.158947227017054	3.01267208606182e-05	7.89452914035952	-1.04775528839437	0.321545311409694	-3.2584996615279	0.00112003009944212	0.0392989563501272	-1.27716217825435	-1.48392255993549
IPO7	0.0825120285617889	0.0849216709224244	0.331237081743676	36.7424734930459	0.11775063255014	0.168829236491066	0.697454036975232	0.485518694310787	0.786152195497357	0.369108959998083	0.404541520173024
ZNF143	0.0547700406398712	0.0839427536623726	0.514098694729658	21.7362790802251	0.060072687909109	0.167510343139749	0.358620768026199	0.719878808265694	0.898144013562904	0.307865043902799	0.31108620200458
SWAP70	0.0434309067480334	0.0649580906689608	0.503751386439762	126.962325657063	0.0705687281182496	0.115274639394023	0.612179127076139	0.540419249937748	0.814235680169483	0.282832484353732	0.32809288945433
SBF2-AS1	0.303885389043616	0.139587701103211	0.0294789833095962	9.88290117455365	0.435817133248971	0.276821038102135	1.574364203808	0.115403274466474	0.435279212644218	0.857818404802095	0.919903262109768
SBF2	-0.0654621188194542	0.0304934291420438	0.031812276097873	367.864293270167	-0.0660190744832048	0.0774672045236719	-0.852219657197403	0.394092188376954	0.728721574473853	0.0424374794972892	0.106780278030815
ENSG00000255476	0.222160206410447	0.12807610554757	0.0828125185327193	9.59266982496476	0.371418661035967	0.28477400052942	1.30425762304658	0.192145758784185	0.550986792813062	0.677399819005537	0.815558702890738
ENSG00000254865	0.14441499956491	0.194513810951524	0.457820275765043	3.94799213557505	0.167595096962467	0.390310721876868	0.429388913931343	0.667640220199377	0.876796419289854	0.505767528693107	0.485304285031949
AMPD3	-0.100562669542955	0.0821578419541139	0.220945473367919	50.7718337364905	-0.141246068696067	0.161837894228877	-0.87276264541796	0.382792464070958	0.718319532057295	-0.0350513864577702	-0.015109687410454
RNF141	-0.288961503409633	0.358288923817945	0.419952216988573	3.9286955741755	-0.820322522281702	0.60754481784712	-1.3502255277044	0.176943652119694	0.530464708178758	-0.450965430045981	-1.11541425660964
LYVE1	-0.473521040475334	0.238073684919599	0.0467046890019861	20.989598031396	-0.79335372396059	0.379200190505463	-2.09217649100617	0.0364227306692948	0.247670293582816	-0.858403744648738	-1.07171683217113
IRAG1	0.535006490398908	0.236538132375554	0.02370857582394	2.78455011854515	0.317315805378404	0.743842492426566	0.426590049115445	0.669677946840138	0.877885111700392	1.36804720956882	0.727896085563316
CTR9	0.0495219567241739	0.100345775152205	0.621650070739306	14.4375290840563	0.0662381981219179	0.217409949986564	0.304669579869788	0.760617820502546	0.915900965371239	0.296279240754927	0.321076150887033
EIF4G2	-0.154285729419722	0.139143079289767	0.267504428959471	13.5536172216038	-0.335095926091689	0.284331302729625	-1.17854039592094	0.238581237758376	0.602931472607699	-0.153651775901209	-0.329203752526078
ZBED5-AS1	0.203921668860727	0.269856127895985	0.449848211451418	4.58452258649507	0.280141177946237	0.517658768930373	0.541169578803981	0.588390703618204	0.840651428215059	0.637135960966971	0.667662201431546
USP47	0.0421311081625598	0.0906983185408353	0.642275824267208	52.8493307270405	0.0567407015714921	0.162035862268187	0.350173725601435	0.726208323903176	0.900504257011342	0.279963016032516	0.305687399303601
MICAL2	-0.426839732535636	0.74363041978762	0.565971558115855	6.37807673763193	-1.56841609832853	0.762386104064045	-2.0572464397866	0.0396625265005238	0.25949728659603	-0.755348905365996	-2.32754696356276
LINC00958	0.747741072270059	0.382570204194731	0.050639765323611	5.66142791230653	1.03142379282958	0.627710112054811	1.64315306225227	0.100351268540953	0.405436789066051	1.83768546762561	1.88496209388292
RASSF10-DT	0.00803390208688488	0.325869887393661	0.980331176970873	2.15055911210376	0.183803832750737	0.60086409612703	0.305899177427101	0.759681412276851	0.915699804312882	0.204689159167615	0.511567227819329
BMAL1	0.227708105198373	0.102045194099905	0.0256517530900705	32.6388579847572	0.35610052377777	0.190218278912504	1.87206258942952	0.0611979448993758	0.32092771353017	0.689647501068884	0.790738792955974
BTBD10	-0.102732038859541	0.0909331152938417	0.258579951226741	44.7748195923943	-0.132524207375855	0.175382234921359	-0.755630736689372	0.449870622087995	0.76412560349196	-0.0398405411779934	-0.000977694154203647
FAR1	0.0469775879314582	0.0984657603230481	0.633293997599699	48.1425635182497	0.083898504924887	0.183933908289891	0.456133976083723	0.648293639390683	0.868620779243927	0.290662227680914	0.349691067758563
SPON1	-0.76562684687065	0.874585865629564	0.381347356636438	7.91735269351908	-1.86787917893804	1.32377663346334	-1.41102292616481	0.15823785410204	0.50370934491218	-1.5032639308824	-2.81276566634842
COPB1	0.0305232878474422	0.0548662964838307	0.577991247835139	45.4916836135675	0.0566429176350849	0.121760716981195	0.465198621028429	0.641789226149703	0.864615856180499	0.254337297521315	0.305528960424658
PSMA1	0.0073440169648104	0.0718075863213536	0.918539547089293	203.159279097098	0.00916932135706663	0.128505954042554	0.0713532802848206	0.943116591715495	0.978752343560438	0.203166151276089	0.22860770269998
PDE3B	-0.107454192810624	0.0740180036509629	0.146576557600334	465.456806688869	-0.127836455235965	0.125885984037186	-1.01549395044807	0.309870428812049	0.664687906581082	-0.0502652879979811	0.00661784986968331
CYP2R1	0.0917921019806249	0.16713239580823	0.582855927714699	8.15872581490034	0.130516691450922	0.316103643801872	0.412892081474163	0.679685682903158	0.882315797309199	0.389595885427541	0.425226308851866
CALCB	0.235357421978393	0.177981346650224	0.186044546076822	6.53001237343151	0.304530136616564	0.31078921012794	0.979860711674	0.327154878709581	0.678726957323425	0.70653432678521	0.70717952311348
C11orf58	-0.19991182690499	0.120356265490556	0.0967133300267373	22.9626306225733	-0.291360800688295	0.214374723399238	-1.35911919123824	0.174108822434408	0.527195392950056	-0.254377105823774	-0.258339922596823
PLEKHA7	-0.0526659003335757	0.342039415017815	0.877628568369144	1.87101754432733	-0.0323280939281088	0.641265777610522	-0.0504129411810646	0.959793323928776	0.985827962446834	0.0706867359489835	0.161369624561438
RPS13	-0.577408034423687	0.314234540106047	0.0661351463143345	7.31936257026549	-0.918470657500029	0.515859349883244	-1.78046721011824	0.0749995309552128	0.354557146135476	-1.08774730714584	-1.27444324527341
PIK3C2A	0.0387571509267725	0.0864840953874901	0.654050756175651	42.6748399357315	0.0586820057124535	0.162203855866044	0.361779351046475	0.717516923901417	0.897341456799321	0.272514582472555	0.308832885802547
NUCB2	0.299497172825033	0.303059130727238	0.323031863012206	3.25245407059433	-0.150798616446258	0.672603032787095	-0.224201511285768	0.82260050756906	0.94127088281808	0.848130867389301	-0.0305876382089688
SERGEF	0.172052107531618	0.0636789985822957	0.00689515895141245	70.3753470253432	0.283448970652471	0.119893105459202	2.36418073889099	0.0180699945384553	0.173408011592308	0.56677990913943	0.673021803298781
SAAL1	-0.0372143945079211	0.197147944523234	0.850277947772761	6.21216492550574	0.00154756710742773	0.388611763353757	0.00398229609436442	0.996822595828004	0.998400886546298	0.104797872072164	0.216258208056321
HPS5	0.109213633381314	0.0691852965000108	0.114435384226571	31.4338298959348	0.156082328933408	0.144199975233332	1.08240191221149	0.279073978980925	0.639598312492935	0.428056099971581	0.466650198000044
GTF2H1	-0.128944356516746	0.0847870750131023	0.128309522731146	25.4303466931956	-0.140032103795066	0.186018208469577	-0.752787079002365	0.45157787245738	0.764801555104742	-0.097707518403245	-0.0131427054596507
TSG101	0.0121226158842732	0.0916192711295134	0.894735039596983	24.516998719092	0.0325817939337128	0.202020700744127	0.161279481823894	0.871873282832432	0.95548429110355	0.213715507439761	0.266542828290498
UEVLD	0.0254189259327033	0.0786124470600822	0.746434129517625	24.3698860552231	0.100295615765627	0.15983763213288	0.62748436915186	0.530341779043004	0.809443846643905	0.243068778707663	0.376259233808893
MISFA	0.19814353534269	0.140437575771054	0.158273766857615	7.01121451300014	0.181247642634542	0.276843413342166	0.65469371456755	0.512664972883389	0.798935331058099	0.624380006874495	0.507425444298872
SPTY2D1	-0.348942998048013	0.318627368155051	0.273453351906914	5.25181720724952	-0.515539824460713	0.544983125171881	-0.945973922216615	0.344161887326913	0.694016693584516	-0.583382098788035	-0.621576201623981
TMEM86A	0.0642092699999808	0.230527186178349	0.780603765074584	4.59029265761169	0.0236659543570872	0.424256367906576	0.0557822018650258	0.955515313718772	0.98446176183555	0.328703326024534	0.252096532924771
IGSF22-AS1	0.0158767652890741	0.290861718164046	0.956468874454019	2.09122429180679	-0.319381449657454	0.584480250611406	-0.546436683400951	0.584765799964046	0.838589145840489	0.222003262874011	-0.3037416559803
ZDHHC13	-0.214735728364825	0.136528570607819	0.115759041014319	17.6422018263616	-0.285620927460512	0.251543996187433	-1.13547105790467	0.256178001722559	0.619819883481957	-0.287102726632426	-0.249039631435488
NAV2	0.823562978372687	0.340402849981001	0.0155470985481964	94.1938981468353	1.26045481689962	0.529283493643264	2.38143609622779	0.0172452826162303	0.169196519622574	2.00507183044156	2.25606004749626
HTATIP2	-0.45775369300399	0.477680746181539	0.337919699631131	1.92184517822773	-0.724269188564819	0.860442019500426	-0.841740840347768	0.399933032686038	0.731676724524351	-0.823595348498538	-0.959779465537955
PRMT3	0.121861500887809	0.0920236320348843	0.185422894165567	32.4525685258141	0.18190194951403	0.204672828025476	0.888744985198465	0.374140148616773	0.713116267878421	0.45597785303889	0.508485614836898
LGR4	0.427851470741406	0.227904136518346	0.0604727598654196	8.36301797961442	0.511031162169187	0.437336958668359	1.16850669041377	0.242602442128784	0.606336136969	1.13148907063647	1.0417722199448
LIN7C	0.251783687603882	0.505680375247299	0.618546960162488	2.3450987653736	0.15763401901691	0.856956422165136	0.183946365228982	0.854055531159629	0.950330088727554	0.742797367363189	0.469164394567814
BDNF-AS	0.226967682382623	0.396113622225784	0.566653963943001	2.5996027138379	0.263718965107949	0.730759620867263	0.36088332958924	0.718186666066454	0.897385804037316	0.688012924883125	0.6410533627258
METTL15	0.250796582174998	0.0589205267717413	2.07630610121284e-05	79.8917529793194	0.366581093926205	0.108038272578847	3.39306696762179	0.000691147393113585	0.0298818091194295	0.740618208384606	0.807720414334901
LINC02742	0.839130793249139	0.201614036590314	3.15382076364689e-05	44.3250245339804	1.2146333909201	0.338549003030791	3.58776242152936	0.00033352798275588	0.018402803505678	2.03943973337497	2.18181579398655
ARL14EP	-0.501865031880973	0.196718688138541	0.0107358472523214	13.2767061575598	-0.720558667661729	0.325307812085518	-2.21500572962664	0.0267596712521674	0.212694683411779	-0.92097665890197	-0.953767324957581
DNAJC24	0.144242329517243	0.128842490929028	0.262916430634741	16.5481892489907	0.301881834114946	0.25548013116453	1.18162548586032	0.237354336436703	0.600879330629687	0.505386337916828	0.702888490303013
IMMP1L	-0.173157668496384	0.140983285480919	0.219366581992177	16.9865275762103	-0.123608556003599	0.28447528491618	-0.434514218133292	0.663915072286915	0.874892999531572	-0.195313947214217	0.0134682962648159
ELP4	0.064258650356002	0.066459465530313	0.333601601039305	64.0594108381519	0.104441435345177	0.126185894573055	0.827679160959717	0.407852223889918	0.737488621869492	0.328812339350812	0.38297668690621
ENSG00000228061	0.695080924022248	0.174847121301447	7.0271739022759e-05	6.04740551647119	0.842449461324923	0.504913102651936	1.66850386115979	0.0952157460828094	0.395690507229283	1.72143158885054	1.57876782176815
RCN1	-0.5063394253796	0.50936533801586	0.32019392763934	2.79636175195272	-1.01452403444759	0.738771050504333	-1.37325905468955	0.169671826708208	0.51972336698106	-0.930854443463714	-1.43007810639157
EIF3M	-0.471203896040408	0.159251928485207	0.00308781013732843	15.0221722381224	-0.745307119415114	0.283559240488168	-2.6284000413177	0.00857875638379521	0.12005078528869	-0.853288357829571	-0.993867131689314
CCDC73	0.0596491683836543	0.165879914656932	0.719151914819625	8.71422200573337	0.144581018139277	0.319341802033074	0.452746922635273	0.650730987386461	0.869872157452074	0.318636330048531	0.448014675075133
PRRG4	-0.127729041116037	0.124310761002732	0.304186091804006	8.70452435127004	-0.0858778019098821	0.243298232235861	-0.352973390396974	0.724108389575032	0.900390800189967	-0.0950245573032758	0.074603269962461
QSER1	0.0741257552301978	0.0424565873584984	0.0808250577691349	84.9261286703348	0.133857078488898	0.0874953720102135	1.52987609988414	0.126047400282849	0.453824375928164	0.350595210308707	0.430638723170418
DEPDC7	-0.367001744076045	0.354025873774488	0.299897919539527	2.22673342911064	-0.606305956698795	0.683588044333822	-0.886946402477912	0.37510775743002	0.713965369947349	-0.623249044503667	-0.768644163563711
TCP11L1	-0.167338524369639	0.104009706884365	0.107643872143361	22.5029910159487	-0.307019178581546	0.201999225755935	-1.51990274929321	0.128535419393932	0.458882902589692	-0.182467457061896	-0.283711122925182
LINC00294	-0.766699045648838	0.35830379911371	0.0323708031845945	1.98479339904659	-1.11161274622026	0.713587644742621	-1.5577802592437	0.119285347150974	0.442999781230237	-1.50563094409694	-1.58739051593996
CSTF3	0.230999763215789	0.130046707535829	0.0756862743905913	32.2694276642122	0.373607074026007	0.240131601006378	1.55584301466463	0.119745426768404	0.443752738719217	0.696914248787195	0.819104578763066
CSTF3-DT	1.36899508681961	0.421086481231414	0.00114958620158108	1.52728460751985	1.80451222263614	0.761663918012091	2.36917120525524	0.0178279987101237	0.172287757342956	3.20918158564067	3.13759385164701
CD59	-0.0656485538332265	0.232133548643782	0.777326236719016	10.5928417831469	-0.0964532268823696	0.397625090832336	-0.242573291037714	0.808335973969917	0.93577669401433	0.0420259008327453	0.0574679557323619
FBXO3	-0.609936654416465	0.167876164600654	0.000279869864405797	5.6208990149821	-0.941231542675423	0.335360630119014	-2.806625042246	0.00500634779992387	0.0877587775457154	-1.15955831359355	-1.31132260668444
LMO2	-0.0391311697598197	0.0634645495137871	0.537509733195727	52.6003717840183	0.00135319455572877	0.122624948857238	0.0110352303372145	0.991195338789253	0.996095437168349	0.10056635041513	0.215943267071941
CAPRIN1	0.0145423608324394	0.0604417540906433	0.809864190949956	36.0154018158575	-0.00971023335563546	0.123898430054301	-0.0783725294289828	0.937531724642695	0.977776952684027	0.219057397753987	0.198017243842003
NAT10	-0.229396706761205	0.169708638822212	0.176468401649791	9.96355112650712	-0.3260012128521	0.31225790722869	-1.04401267447599	0.296479525677224	0.65496821049037	-0.319468674354336	-0.314467628956724
CAT	0.0731344563414546	0.292991332676061	0.80288661567045	9.38845900515211	0.0865884033535587	0.461662480606628	0.187557808985865	0.85122330274126	0.949761353717019	0.34840679374179	0.354049498265351
APIP	0.194258614563287	0.215628967972458	0.367645246169035	12.5890052665221	0.291058398636503	0.358873904958479	0.811032495299923	0.417347009850811	0.744427309596883	0.615803557237207	0.685351325748887
PDHX	-0.151944808823043	0.129693461168368	0.241370232445639	13.5353112929941	-0.254578392028159	0.26706582431445	-0.953242118049565	0.340467410961943	0.691467074058964	-0.148483900224373	-0.198741548803709
CD44	0.115457772976525	0.24009113837495	0.630593657728826	7.62034738715044	0.193349991192612	0.441448831699197	0.437989586354507	0.661393832359727	0.873842292445643	0.441840820898311	0.527034826049885
TRIM44	-0.0177557528316601	0.0667080816698129	0.79010756216961	110.278477518935	0.00351859896375217	0.121208986935805	0.0290291920814066	0.976841308486374	0.991063129114038	0.147755262923293	0.219451862240764
LDLRAD3	-0.454121259846701	0.362799227418886	0.210673707297069	2.43336540325247	-0.528325675718527	0.769641704486053	-0.68645666241713	0.492425183871849	0.78977729254529	-0.815576296939115	-0.642293059771235
COMMD9	-0.488568225498217	0.241402733494629	0.042983326793382	3.99299763524551	-0.701309839352763	0.456414885121124	-1.53656215477426	0.124400566187342	0.451434187413947	-0.891622291913822	-0.922578533727588
TRAF6	-0.00859977828805618	0.112272852000996	0.938944041836387	12.1430547463835	-0.0117645619643309	0.231740536507249	-0.0507660944504754	0.959511908732344	0.985713670226232	0.167968224528543	0.194688624298727
IFTAP	-0.159642564911125	0.307313490547658	0.603427524445145	4.74163940180349	-0.0514904327112651	0.539589411036082	-0.0954252097208445	0.923977092980957	0.972128366810453	-0.165477661785635	0.130320971926937
LRRC4C	1.18767203518701	0.878884096375035	0.176586252639665	9.89308257700359	1.69064710584677	1.56932286665605	1.07730992886712	0.281341828041725	0.641335384914316	2.80888821835988	2.95309870737538
API5	-0.142051057593046	0.13227416606196	0.282861299774649	17.1906156835603	-0.228957324697025	0.240186224076459	-0.953249194775388	0.340463826238412	0.691467074058964	-0.126642204095639	-0.15722784691734
TTC17	-0.107161873146723	0.0440831074545913	0.0150611377106897	201.358724310514	-0.144640762870659	0.079632959386107	-1.81634293118954	0.0693177835459047	0.341036677691101	-0.0496199556944948	-0.0206100953418663
HSD17B12	0.197794499139822	0.297238469066125	0.505768823306311	5.69723277578488	0.144964876362105	0.483099768343782	0.300072336733031	0.764121979523657	0.917187261017779	0.623609465701209	0.448636638852955
ALKBH3	0.0256195735941548	0.170600171615618	0.880627969847801	8.80259624326481	-0.101292691818817	0.326496097500921	-0.310241661674168	0.756377190966335	0.91359767661075	0.243511733573668	0.0496265921363549
ACCS	0.136991202730679	0.126801307716585	0.279981402593721	10.2475045132827	0.242532424369666	0.248067176144838	0.97768849607116	0.328228413169455	0.679650500116679	0.489378566528471	0.606724904631328
EXT2	0.0529252034267625	0.0921068675558862	0.565557465077661	31.3414568769142	0.0789686076859414	0.167774721953053	0.470682393430154	0.637867559347084	0.863957456640537	0.303792334484603	0.341703177103464
TP53I11	0.134398515385735	0.113650855151536	0.236985107902144	12.8293563282107	0.152883992257294	0.227355456646222	0.672444789812942	0.501300576837253	0.794062854930042	0.483654884193162	0.461467947253484
PRDM11	-0.387101868803138	0.140770076078876	0.00596157332674368	57.1487636412205	-0.524712783047626	0.233056736496239	-2.25143795856806	0.0243578122386885	0.201595693149774	-0.667622589606332	-0.63643910578295
CRY2	-0.099796373456835	0.41036670516646	0.807859545099217	3.22831630288396	-0.00387336776373213	0.691205842762392	-0.00560378330751992	0.995528851217648	0.998199446093708	-0.0333596917841732	0.207474691301213
PHF21A	0.0925022876538224	0.0478106883250452	0.0530195475111244	175.569790360704	0.156829369270093	0.0953130223736738	1.64541387277853	0.0998844906121795	0.404530441357331	0.391163709330565	0.467860624147926
DGKZ	-0.508788619335807	0.16504470555955	0.00205109680837847	18.2947517474882	-0.740547831811287	0.290052055382461	-2.55315491846732	0.010675200285125	0.13459580598884	-0.936261346154941	-0.986155679070138
AMBRA1	0.0685538009470765	0.0715645695861241	0.338098390163318	64.9980458666226	0.126785529110111	0.131225607254665	0.966164544882333	0.333961851119104	0.68457178052047	0.3382944227241	0.419180723041401
ENSG00000285658	0.104913858154425	0.175121781773854	0.549112298970356	4.29554336662957	0.168614316325958	0.413357480939498	0.407914031077225	0.68333679126491	0.883882942664268	0.418563807134985	0.486955721651116
ATG13	0.164405854689092	0.31825725102275	0.605448230560278	3.66015225828816	0.161395816735684	0.538322944280659	0.299812256658224	0.764320365700201	0.917187261017779	0.549899847449223	0.475259618745467
ARHGAP1	-0.760693639484869	0.418243577538941	0.0689447871796589	3.79985043531628	-1.11505656945319	0.641460034255402	-1.73831027641111	0.0821561565968074	0.371562602063703	-1.49237325714749	-1.59297052746694
CKAP5	0.461299976560752	0.166606637939032	0.00562636611947729	27.829864778622	0.752983608911936	0.276944105672546	2.71890101103019	0.00654992066626934	0.102559365891977	1.20533084036395	1.43380669746832
CSTPP1	-0.182627817326395	0.199717695767889	0.360491036755182	26.3035988191003	-0.241223372964649	0.330061903471551	-0.730842821990334	0.464875164110747	0.773838242653989	-0.216220487941851	-0.177102470582498
ARFGAP2	-0.517741724421883	0.255706130170345	0.0428927453523544	5.90407562525167	-0.787745905608363	0.468318360592908	-1.68207350361205	0.0925545875987409	0.391112329141725	-0.956026448000824	-1.06263050893961
DDB2	0.0431692113939351	0.0659357252066551	0.512650259215113	43.0616062150696	0.113406284480797	0.130369269918775	0.869885092947542	0.384363202770465	0.719950926366211	0.282254759053223	0.397502392243245
ACP2	-0.441145971033611	0.204805051441894	0.0312417456285152	4.63349565464101	-0.636732569260715	0.436191605764688	-1.45975429340154	0.144357614345704	0.481067494225962	-0.786931720291704	-0.81794426909728
NR1H3	0.0889225336919683	0.413167894853472	0.829594780796208	2.95537854171172	0.10064699915437	0.680274035468715	0.147950669740061	0.882381699519954	0.959292754924286	0.383260953698971	0.376828578756922
MADD	-0.444622934748996	0.145011955536666	0.00216861876349633	15.2596076797508	-0.699384558682686	0.262548301114476	-2.66383197192254	0.00772561414101238	0.111756168604133	-0.794607553568348	-0.919459009987527
MYBPC3	-0.271112667135861	0.262432779429768	0.301568938092109	2.08848132384702	-0.465881728359459	0.517787700155926	-0.899754336032247	0.368251000262379	0.709144813036428	-0.41156188642733	-0.541115408513811
SPI1	-0.136330669969356	0.0749503637524268	0.0689196574854368	55.8217550076903	-0.187371143966006	0.138185649604605	-1.35593778733275	0.175118963290181	0.528232098730423	-0.114013731304006	-0.0898459425201607
SLC39A13-AS1	0.0582798547621342	0.0858330687586197	0.497143759599118	22.542168840631	0.0997822115181852	0.172931013348983	0.577005879892808	0.563935483477449	0.827829241987763	0.315613398570782	0.375427367181322
SLC39A13	-0.871705621503625	0.541411406697723	0.107384447084781	2.5707010728281	-1.28439016372726	0.894300744611411	-1.43619489468876	0.150946891355367	0.492404738213581	-1.73744612400417	-1.86734100006231
CELF1	0.00145381885291815	0.033705912329085	0.9655959455056	189.644991371252	0.0151908439661271	0.0728110323334792	0.208633822091027	0.834734105338977	0.945863814526985	0.190162800544171	0.238364349105995
ENSG00000270072	-0.0595457060754834	0.264652332173035	0.82198241558421	1.87754684698486	-0.00880268346763478	0.505742096256897	-0.0174054790629162	0.986113138158284	0.994005474714227	0.0554987023158076	0.199487742904768
NDUFS3	-1.40637924273446	0.428860434259967	0.00104050136561937	5.17466236228866	-2.05677689554011	0.645677427348918	-3.18545578398956	0.00144526187398004	0.0448961108144953	-2.91780516998127	-3.11883579967597
MTCH2	-0.0281989174001625	0.182341706139823	0.877098233299008	12.0792228710531	-0.0666598298818469	0.318584208670436	-0.209237708799321	0.834262676499458	0.945863814526985	0.124700667974916	0.105742064897165
FNBP4	-0.0759448060195651	0.0678071249882014	0.26270857086407	79.3635428946362	-0.084120238525095	0.132854511499224	-0.633175626298445	0.526618960536891	0.807134113193248	0.0192956333850471	0.0774510421282125
NUP160	0.274029960424677	0.125323005868819	0.0287725093985864	40.3285131658272	0.429797487881809	0.208566727681884	2.06071933265097	0.0393298241604659	0.2574659166934	0.791908803425532	0.910149657390485
PTPRJ	0.0795499945204586	0.0924704098822592	0.389637394948476	504.698834754655	0.127637605048474	0.150826368553771	0.846255242185785	0.397410370540023	0.729992701878131	0.362569898528905	0.420561337909337
SSRP1	-0.0341647272910007	0.295667989535483	0.908008411246738	3.31230433111507	-0.344695407892777	0.565056091190107	-0.610019807355388	0.541848686671519	0.815694521562022	0.111530394762222	-0.344757750359328
SLC43A3	0.486887633562508	0.138051316315731	0.000420519421695143	8.79024652657818	0.677178388304083	0.285011200923879	2.37597114116559	0.0175028316614931	0.170711540792694	1.26181880088434	1.31097983436099
SLC43A1	-0.722478915284108	0.268490219441577	0.00712606780507337	1.95556598702717	-0.973333001932179	0.531913444286955	-1.82987102955625	0.0672692263912768	0.335744157846615	-1.40800946284612	-1.3633364588975
UBE2L6	0.240703454969114	0.212051456630531	0.256325822130629	6.2610556341983	0.30860421816375	0.41408894209438	0.745260708008503	0.456114129357639	0.767832982255842	0.71833636479517	0.713780739394782
SERPING1	-0.15700172245343	0.160438896801857	0.327789311257076	10.7111864458896	-0.267857004076837	0.30826073258021	-0.868930018542469	0.384885409288259	0.720230496999848	-0.159647671002163	-0.220256825077298
ZDHHC5	0.0889286943066572	0.0830427199366416	0.284223896674755	19.2117675479893	0.186255466089819	0.169633438769747	1.09798791700871	0.272209765503157	0.634444171898259	0.383274554028196	0.515539598457052
MED19	-1.18585922848996	0.571935692387016	0.0381338066772139	1.82551058798916	-1.61193107312502	0.868182756308742	-1.85667252823412	0.0633577582537395	0.326985292846515	-2.43097959397232	-2.39805408443899
TMX2	-0.0133239175901639	0.140773479912737	0.92459448303315	13.4458351731481	0.037673426819906	0.286029900370034	0.131711498592169	0.895212490197732	0.963838238610027	0.157539094797284	0.274792778498286
SELENOH	-0.330849071769545	0.201887587181893	0.10125936282097	11.6436979713811	-0.508575946958335	0.367342748389286	-1.3844725374009	0.166213811464986	0.515361936705745	-0.543437488259341	-0.610292661759284
CTNND1	-0.0496424575814466	0.0527136359526146	0.346326566566151	265.091311356302	-0.0506126494027734	0.094233937346511	-0.537095772796417	0.591201460599068	0.84134749741604	0.0773613648454943	0.1317432403328
LPXN	-0.0903461500759458	0.0764669598466502	0.237401884426406	46.0299550879321	-0.086314200774771	0.141815710396494	-0.608636381212283	0.542765484197742	0.816438227365862	-0.0124971389833477	0.0738961748150808
ZFP91	0.0694536174595715	0.0999668332832823	0.487201579106564	35.3743001923481	0.122544738056667	0.172551333292627	0.710192936317946	0.477584500595636	0.781227166260133	0.340280880477145	0.41230938808569
ENSG00000255240	-0.680452532217878	0.35021899983221	0.0520240883927257	9.05128942312307	-0.938640211903878	0.53288650939755	-1.76142611109643	0.0781663088387964	0.360985659830663	-1.31523095376664	-1.30712388491581
FAM111A-DT	-0.406333666027321	0.2677657185153	0.129141258380696	1.75634359686615	-0.372480772386041	0.584336975833474	-0.637441729328783	0.523837154394307	0.805855165688639	-0.710079192892099	-0.389778253348904
FAM111A	0.0596151565187336	0.0748058000355827	0.42549036433286	31.3106442599636	0.148266117802827	0.156111869448038	0.94974276028497	0.342242976746478	0.692917940164502	0.318561244592964	0.453985625733705
MPEG1	-0.177084194456217	0.139351241744215	0.203808398014284	7.85614157726477	-0.262780946675951	0.312200506027178	-0.841705703875687	0.39995270474487	0.731676724524351	-0.203982245502965	-0.212032111759348
ENSG00000255139	-0.0511833999106228	0.404375771950639	0.899277691972595	4.57970830429369	-0.0875065066521944	0.656735764099539	-0.133244618971187	0.893999924586112	0.963706048872537	0.073959541480083	0.0719642868842227
OSBP	-0.306510106908213	0.115054332733262	0.00772068606088076	19.6461653837174	-0.443890532096307	0.214147978970197	-2.07282148648288	0.0381888960211696	0.253550913030766	-0.489706172175975	-0.505483170637298
PATL1	0.0242382548222852	0.0742191409090062	0.743987939264315	26.1894220907654	0.0246638228992206	0.157219730281601	0.156874858232135	0.875343474721764	0.956939790697337	0.240462299221547	0.253713374902684
STX3	-0.00874829540204248	0.106854395573451	0.934749152894274	26.5195688712367	-0.00477484727520236	0.195223947365973	-0.0244583071883659	0.980487039801143	0.991785537335298	0.167640354381195	0.206014028042647
MRPL16	0.256985154865929	0.376955190363362	0.495403833764328	3.80948347511309	0.378705002115688	0.629729145248627	0.601377600152474	0.547588514590964	0.819332143409801	0.754280258404226	0.827364729061177
MS4A6A	-0.305344924827762	0.0967728997952639	0.00160347949897165	118.179876504319	-0.459038367478111	0.164377960055221	-2.79257856298923	0.00522897681784081	0.0900269753169709	-0.487133886665228	-0.530027141196239
MS4A4A	-0.241563570660275	0.143511788061736	0.0923302738124581	38.3849077046551	-0.363111206236059	0.233598020936774	-1.55442757939435	0.120082458890638	0.444251421189599	-0.346328551659259	-0.374596786826536
MS4A4E	-0.41162713529122	0.297925691779932	0.16708114945062	14.0157085208848	-0.61482832850224	0.460385887912507	-1.33546302057609	0.181724850551519	0.538165956361345	-0.721765189885669	-0.782452924839751
MS4A6E	-0.278289817641776	0.254617381140467	0.274405836124915	2.84609807898602	-0.31676627837171	0.521306547430798	-0.607639171103563	0.543426815106218	0.816690856891796	-0.427406345902428	-0.299504305532131
MS4A7	-0.419884478387893	0.0889889383295816	2.37718949248494e-06	101.843266126864	-0.638608288371188	0.152339260415356	-4.19201384219675	2.76489121881513e-05	0.00400459931905137	-0.739994309918668	-0.82098348846189
MS4A14	-0.292356868520711	0.158424796737006	0.0649796038007352	23.0119960558218	-0.409458883038531	0.266583874106488	-1.53594768029731	0.124551212754194	0.451556602685495	-0.458461124174354	-0.449693722213201
PRPF19	-0.332960256767508	0.531443425255897	0.530973525595297	4.34872986513271	-0.454386559333484	0.796776727219216	-0.570280912846579	0.56848718459577	0.830961194207099	-0.548098193802173	-0.522489837068633
TMEM109	-0.405507189377467	0.144037705096822	0.00487339950301628	6.89943346284614	-0.73918992197621	0.299626032290949	-2.46704171972089	0.0136234483753178	0.150052182818258	-0.708254642079777	-0.983955463780377
SLC15A3	-0.05537989073747	0.108792108485333	0.610721894199863	16.0469910787317	-0.122895826779072	0.21180244113965	-0.580238009145712	0.561754125055773	0.826827669027044	0.0646952619043931	0.0146231282696779
VPS37C	0.307788554025398	0.110461742398222	0.00533001040020971	12.9492155645538	0.420705033763023	0.227170514849602	1.85193502793067	0.0640351532748984	0.328100238024336	0.866435130803241	0.895417194264559
DDB1	-0.345178200475813	0.231377822973732	0.135741651361935	12.3471042352171	-0.486881756158435	0.38912074324779	-1.25123567583338	0.210848505754839	0.572298493339397	-0.575070836189389	-0.575141660519042
CYB561A3	-0.327529599779768	0.144431772971139	0.023346793410812	7.7074031606826	-0.326022842120938	0.301411578918539	-1.08165334354673	0.27940659199481	0.639598312492935	-0.536109337710262	-0.314502674765198
TMEM138	0.176643864691156	0.171307677261345	0.302470611498403	7.54501831379983	0.245936857516305	0.309070913739309	0.795729544850487	0.426189250445391	0.750380617673719	0.576916788695437	0.612241092576
TMEM216	-0.988579274028729	0.279518533699464	0.000405126262394514	1.91400170024175	-1.58188814382174	0.561842117428649	-2.81553855567375	0.00486955534862872	0.0865391684425782	-1.99545936332729	-2.34937565918955
CPSF7	-0.115943452338668	0.0661241503224281	0.0795298245795272	27.150380374459	-0.228296582660889	0.146191705229549	-1.56162473310247	0.118376419384531	0.440873904625698	-0.069006392626459	-0.156157249523507
SDHAF2	-0.296411854589628	0.222864127505428	0.183514479255956	9.05743569877238	-0.384907132147761	0.403772206214537	-0.953277928058396	0.340449271609575	0.691467074058964	-0.467413014257763	-0.40991262901771
FADS2	0.47334959727801	0.354754455322578	0.182104885767489	7.85613746354147	0.460724335739969	0.565107585367515	0.815286058211976	0.414908587259543	0.74370098823188	1.23193188864732	0.960260291958335
FADS1	-0.220290245785249	0.221259934268374	0.319436065564959	3.81554160229204	-0.399706676790906	0.52366893335688	-0.763281247617006	0.445295683172973	0.760538115555047	-0.299365020156729	-0.433892265635852
RAB3IL1	-0.412726723162764	0.148092093786668	0.00532050664640296	13.2764792145452	-0.606181968392953	0.256995583543517	-2.35872523579888	0.0183378277218775	0.174307145047903	-0.724192667957313	-0.768443265861066
BEST1	0.164393325898705	0.232753765396192	0.480003352738048	4.74587257691553	0.289605933721585	0.424928605050668	0.681540217060825	0.495529728228113	0.790541506399442	0.549872188573825	0.682997903282172
FTH1	-0.0674188514342688	0.198673632513739	0.734350045136848	81.3155281982175	-0.148308538747258	0.314106577056501	-0.472159927808771	0.636812639953952	0.863798095108399	0.0381177469525304	-0.0265529763451924
INCENP	0.0946219815515459	0.212689747209097	0.65640455073338	3.40389764655537	0.178094279293591	0.509844653672213	0.349310869518483	0.726855939105427	0.900953077142167	0.395843199336301	0.502316063648028
AHNAK	-0.671919529771372	0.314964337151696	0.032898534096382	2.38997384382606	-0.91577963753723	0.559540165472582	-1.63666470085087	0.101700548462901	0.407611295413224	-1.29639328116201	-1.27008299754985
EEF1G	-0.344250767149735	0.18730423501202	0.0660737479920765	14.7129707098437	-0.55805451418254	0.320433481190572	-1.74156118801657	0.0815852577209054	0.370315167981252	-0.573023410858292	-0.690462565025348
TUT1	-0.516719268993864	0.254559361561776	0.0423710103223519	2.35712437729983	-0.754103290671876	0.49428281597431	-1.52565144144333	0.127096693682676	0.455934795573117	-0.953769249467646	-1.00811952900654
MTA2	-0.306271021686589	0.222461773205275	0.168594037303544	3.13981237509221	-0.576425851178596	0.45337179881557	-1.27141973251204	0.203579366345187	0.563515078318606	-0.489178361577326	-0.720229560968625
EML3	-0.380141143461611	0.119455910858207	0.00146124756350845	9.30508840733898	-0.534293338405355	0.254676096017465	-2.09793281254286	0.0359110809457123	0.245632641628081	-0.652255915812853	-0.651962437183874
B3GAT3	-1.46436513489934	0.31808684061581	4.15120773885607e-06	6.54739628425794	-2.15673463232377	0.503339666308866	-4.2848493307506	1.82863072276403e-05	0.00292317207504085	-3.04581629609275	-3.28079687773889
GANAB	-0.196175408194464	0.144630858528811	0.174976085161922	12.9042859661549	-0.288303127127066	0.266736082816125	-1.0808553686597	0.279761454458301	0.639872872642781	-0.246128493119868	-0.253385587672125
CSKMT	-0.0894508606756243	0.224744203839134	0.690621436599979	2.66022593383814	0.141054424165779	0.563421269763402	0.250353388726365	0.802314072404965	0.932455047223914	-0.0105206753979474	0.442300550483916
UBXN1	-0.484176563314408	0.2360394317274	0.0402423269624656	9.74392036644978	-0.713508062517664	0.395007087186672	-1.8063171159774	0.0708688198035474	0.345336481932884	-0.881927147100804	-0.942343260679293
HNRNPUL2	-0.334837065722316	0.305336243748739	0.272808637882763	10.0590738929363	-0.497202026580625	0.484103653107113	-1.02705696061049	0.304393643357866	0.661305681208046	-0.552241484848173	-0.591863548961716
TTC9C	0.0133353622307847	0.0998879919684511	0.893795468040124	12.4356830113794	0.0379702673753392	0.223303762692795	0.170038636686906	0.864979751389812	0.953980618632568	0.21639279703053	0.275273747935147
POLR2G	0.273370308322833	0.478972235854181	0.568173501606919	1.77901598280777	0.163180197087313	0.859286244767324	0.189902024012382	0.849385906398855	0.949761353717019	0.790452538716199	0.478150842323785
TAF6L	0.541800511187101	0.453303259276706	0.231998165669904	1.86101783404006	0.656879767422851	0.757607431118159	0.867045042646106	0.385917330653781	0.721462425021839	1.3830458621626	1.27809006887711
TMEM223	-0.192661070970731	0.268156638424496	0.472470823875337	2.06294801749151	-0.49121571689286	0.611877042656813	-0.802801351657136	0.422089560805484	0.747250075027218	-0.238370153138371	-0.582163957896072
TMEM179B	-0.408811251616416	0.245378172776619	0.0957043108512788	5.45092383214893	-0.603293581995802	0.46072446158258	-1.30944551961383	0.1903834808451	0.548204123397658	-0.715548773672125	-0.763763226178323
NXF1	-0.384604472657839	0.116271292548649	0.000940253213545199	8.65556408882809	-0.536686200721769	0.264699023805873	-2.02753373626103	0.0426078579118849	0.267953125696677	-0.66210927454002	-0.655839581393945
STX5	-0.345388635903349	0.118110900789616	0.00345260692471689	18.7972941652492	-0.495975853962839	0.21725415704044	-2.28292917714121	0.0224345404910401	0.193991806469912	-0.575535398776027	-0.58987678690149
STX5-DT	0.179128723245129	0.326620218872831	0.583395848321358	1.63051329048959	0.390383140771837	0.617921647427006	0.631768028191555	0.52753846817629	0.807697578951903	0.582402425457175	0.846286765387507
WDR74	-0.591477009729117	0.538803766872793	0.272309475206928	1.89478862592475	-0.803404031400182	0.827956382841035	-0.970345839527677	0.331874135494626	0.681933961336449	-1.1188063338305	-1.08800130078913
SNHG1	0.0315988185774159	0.111797148883253	0.77744957486307	11.6213681557521	0.0553484518992895	0.236127727336475	0.234400476909768	0.814674088437872	0.938239604684387	0.256711666437119	0.303431543327883
SLC3A2	-0.791538745047684	0.195888748917026	5.32790450677856e-05	7.32580098805182	-1.19341106375716	0.380919017356106	-3.13297842685939	0.00173042160156351	0.0497528414325469	-1.56046769444435	-1.71992796744991
PLAAT3	0.375865157003644	0.357957206978197	0.293705153649012	8.96258777481975	0.572674627135627	0.530997192943087	1.07848899155481	0.280815591872486	0.641172069776576	1.01672276601476	1.14165285312787
ATL3	0.291674335659704	0.122240839919256	0.017029837057263	22.3730860654409	0.495441529528592	0.228750247989907	2.16586226193054	0.0303217138361765	0.227234757765993	0.830860973669754	1.01651240724476
RTN3	0.601193502787402	0.257027840316841	0.019334349359383	12.9264997209927	0.604615450388468	0.411129229009962	1.47062141955812	0.141393527978041	0.477770426931549	1.51416333667289	1.19340642753546
SPINDOC	0.168119443086996	0.307172771851531	0.584164179690741	4.80681197430136	0.381835140198708	0.537326890192272	0.710619824111308	0.47731985508606	0.781227166260133	0.558098059375988	0.832436477929491
MARK2	0.0391459524321625	0.0442520417283994	0.376365136225675	73.0133847352209	0.061444705352612	0.0914587537212037	0.671829681168799	0.501692130790047	0.794357299735485	0.273372910536169	0.313309275789772
NAA40	0.0749667452026109	0.0838247356510468	0.37114682488629	18.7809530522693	0.144931589724018	0.155041870605178	0.934789996781537	0.349896535767005	0.69726880626864	0.35245180109998	0.448582704660735
OTUB1	-0.475434113275921	0.518342854788995	0.359027691982562	3.37611673360255	-0.631788335962147	0.799067678903474	-0.790656852532344	0.429144261022944	0.752090504779532	-0.862627092680358	-0.809933149788288
MACROD1	0.486858021490411	0.222679829286369	0.0287893597341299	8.78537184021879	0.709458361308734	0.410934934250632	1.72644937720488	0.0842665991244684	0.375971152889956	1.26175342852299	1.36328293160889
STIP1	-0.288852573975313	0.244305984403027	0.237071085715169	9.58306442335613	-0.376668484620778	0.450566939794336	-0.835987844098616	0.403161741638816	0.733481805542344	-0.450724954664238	-0.396563584929822
FERMT3	-0.440273799183159	0.0974598186869444	6.25768523931455e-06	26.8528749256365	-0.576489348482573	0.184189732332249	-3.12986691051094	0.00174885517587645	0.0498583887023174	-0.785006291595674	-0.720332445368944
TRPT1	-0.31666489485856	0.432551924485261	0.464116520413148	2.19870474613328	-0.503728291993504	0.703983271827452	-0.715540144421172	0.47427534422474	0.780039166982673	-0.512124139588654	-0.602438027896573
NUDT22	-0.420933990051557	0.129022312854381	0.0011043811566777	7.49147009849622	-0.661015297710757	0.275319584919736	-2.40090183887014	0.0163547230203903	0.164881513133015	-0.742311238483821	-0.857289466423924
ENSG00000256116	0.0258755182641419	0.258351673340612	0.920220329505585	2.92033579873453	0.0719939302272951	0.481552354439984	0.149503848467359	0.881156072859196	0.958951386890158	0.244076763518091	0.330402138117474
DNAJC4	-0.0489636726424237	0.157348760584858	0.755664340487142	4.64283351641003	-0.213972366016882	0.397297118598696	-0.53857014309991	0.590183493678157	0.841046796056111	0.0788598676914068	-0.132947784756499
VEGFB	-0.408622493642864	0.0933560157563476	1.20304985584535e-05	14.2684259537363	-0.592762577651295	0.226837640308336	-2.61315792584319	0.00897098381111712	0.121717552013365	-0.715132066782659	-0.746699886494942
PPP1R14B	-0.678149088175201	0.138062582890409	9.01997634922669e-07	7.28372440540624	-1.07683582555192	0.274958747166201	-3.91635413184735	8.98981670111068e-05	0.00807480667564105	-1.31014581228086	-1.53104162545495
PLCB3	-0.221274803633715	0.163055491929305	0.174764645262382	4.71065269790932	-0.253176588663365	0.328829571828969	-0.769932543643148	0.441339908127755	0.758950061661666	-0.301538555032173	-0.196470213022211
GPR137	0.197074380782369	0.494949499597916	0.690504374045718	2.09143984711748	-0.595969547620599	0.789173227839513	-0.755182166090657	0.450139687702567	0.764178062491459	0.622019714152523	-0.751896125728208
ESRRA	-0.180990803271872	0.147024618738426	0.218313966988903	17.0813269502852	-0.190256347629982	0.289888455951474	-0.656308810247451	0.511625450009997	0.798649447103133	-0.212606574199107	-0.0945208252344418
CCDC88B	-0.311404058931283	0.0789724837939408	8.04025658624118e-05	30.684670575873	-0.430173597341888	0.152125791736377	-2.82774927533227	0.00468765041479503	0.0846040581872741	-0.500510184776617	-0.483257682025519
RPS6KA4	-0.164469062022527	0.0880111314354688	0.0616603557831566	19.3471575595412	-0.25737495602894	0.177169531803012	-1.45270438663859	0.146305848526952	0.484721535110593	-0.176132759212567	-0.203272809064421
RASGRP2	-0.682849015467819	0.181456147597628	0.000167777935156697	7.69750373952175	-0.923877435001728	0.337223630417482	-2.73965805379051	0.00615031352771557	0.0988400594252986	-1.32052149096593	-1.2832038229055
SF1	-0.103206433795911	0.102162996152421	0.312393032058442	52.8990990326906	-0.139193087774967	0.18149720956446	-0.766915855670667	0.443131545882772	0.75955106836445	-0.0408878274705575	-0.0117832515194172
MAP4K2	-0.252924896992979	0.11398614303126	0.0264929051516364	12.6367037584019	-0.183696333175867	0.238763795331485	-0.769364270327643	0.44167709314724	0.758971819280136	-0.371410103803601	-0.083891662877591
EHD1	-0.71502513522704	0.385593532410696	0.0636891890181489	1.4882534779134	-1.67617108310655	0.848814105595135	-1.97472105147372	0.0482998125949551	0.287915738163958	-1.39155430895835	-2.5021418880064
ATG2A	-0.552103994357926	0.398313714845379	0.165715332375883	2.45225362435321	-0.778478349507495	0.70624719887686	-1.10227460122391	0.27034230789385	0.63320321842855	-1.0318854665661	-1.04761432884788
VPS51	-0.279078086961987	0.248698103242492	0.261796085865927	8.40001419118566	-0.365770554555744	0.420791883981425	-0.869243368229721	0.384714031126917	0.720230496999848	-0.429146549244862	-0.378905717127079
FAU	-0.658386102167274	0.243309659792337	0.00681073374188709	18.04387453868	-0.983145356453137	0.388516081001029	-2.53051393373478	0.0113895561029974	0.140052353201361	-1.26651654316473	-1.37923537345565
SYVN1	-1.14438692952684	0.333620162825027	0.000603116207819875	4.74321389720741	-1.78037626314589	0.583729185835091	-3.0500038482723	0.00228838434021354	0.0582393600281053	-2.33942429501088	-2.67098507955884
CAPN1	0.0548891054771477	0.101554176882433	0.58885855526247	12.3479018476918	0.0947176399194736	0.199576045198453	0.474594232114826	0.635076218194649	0.862575095559887	0.30812789445715	0.367221264257749
POLA2	0.150837751406543	0.104629552105596	0.149405026548367	14.2767258864847	0.36664549077935	0.232700990402875	1.57560777951386	0.115116222160924	0.434620940429661	0.519946558544787	0.807824756270751
DPF2	-0.304294113216452	0.233248788691558	0.192032384231588	6.57492628126261	-0.4460310736451	0.415798198371252	-1.07271045279242	0.283401048987398	0.64295432912731	-0.484814088302682	-0.508951480625461
SLC25A45	0.0169474701097618	0.163629997605301	0.917509086506194	7.85065211136778	0.0398397943127215	0.318121991880617	0.125234329375356	0.900338040262541	0.965132122895046	0.224366977990086	0.278302934149131
FRMD8	0.221533657861175	0.145415960657828	0.127646655019884	7.05136093087935	0.487455993030638	0.322743956471558	1.51034894149473	0.130954409661699	0.462598611711613	0.676016634538396	1.00357347783584
NEAT1	-0.0109865520765907	0.0596200714432694	0.853796890843456	2062.78380159474	-0.0270470220820185	0.102642218961846	-0.263507768592495	0.792159236609002	0.929320027110132	0.162699122182495	0.169926521876668
MALAT1	-0.0353211618288292	0.0662021521388527	0.593663325316946	12074.1641256629	-0.0526122764272777	0.11366760588091	-0.462860777435566	0.643464163314056	0.865345782302689	0.108977420548413	0.128503253524041
TALAM1	0.706855997984076	0.130633634134652	6.26807292087554e-08	239.365764616772	1.05926280225857	0.218334143238001	4.85156735702988	1.22489595383541e-06	0.000473095647236364	1.74742654075391	1.93006951752419
SCYL1	-0.842382284945474	0.230397745512189	0.000255972796311897	8.78020396807151	-1.30172380552719	0.446177482215263	-2.91750224386975	0.00352847109990995	0.0726416598019313	-1.67271118255528	-1.89542662307665
LTBP3	-0.0781367342036699	0.338258315322313	0.817316953202234	5.32889329458488	-0.128657052600633	0.570907677767261	-0.225355267779534	0.821702907737876	0.94118591138204	0.014456677136777	0.00528823959524308
FAM89B	-1.58288613437101	0.541957333662269	0.00349263841975265	2.04176248596334	-2.45045294017432	0.904323028301337	-2.70970976463709	0.00673421074336788	0.103621681305628	-3.30746626031314	-3.75670735067454
EHBP1L1	-0.125479074015265	0.0848867515973397	0.139355900004569	57.6655442703358	-0.15543140357203	0.152329261036015	-1.02036471860309	0.307555520050811	0.66293033029593	-0.0900574728706573	-0.038094122663995
MAP3K11	-0.326437214247894	0.159238240953025	0.0403651537616806	10.3168524411764	-0.411316748230845	0.313342507826996	-1.31267459076425	0.189292623162203	0.546577950207098	-0.533697759706331	-0.452704012953317
PCNX3	-0.0168851005946626	0.20190880903329	0.933352713250983	6.19717099566128	-0.0572657054419158	0.392902072381773	-0.145750581295667	0.884118289586323	0.959921160179603	0.149677336882122	0.120963323107937
SIPA1	-0.435885086115477	0.0741597351059928	4.16127554380052e-09	25.2303698566705	-0.62210868296154	0.156260858367967	-3.98121890189917	6.85627703195967e-05	0.00715708846570421	-0.775317657326208	-0.794249250915646
RELA	-0.634562178210336	0.186868046747104	0.000684341391865001	7.08387496877205	-0.841434138773576	0.370063269862966	-2.27375750931769	0.0229805702993443	0.196134739344465	-1.21392224444375	-1.1496213152796
KAT5	-1.74073127414482	0.420716467465564	3.51049041836444e-05	3.00393107429425	-2.45866239895892	0.72987087562347	-3.36862653528773	0.00075543712610192	0.0317146738410976	-3.65592919395597	-3.77000910037246
RNASEH2C	-0.540090088639696	0.434836919373088	0.214217357135786	3.61707496809435	-0.86556309984334	0.676999769688442	-1.2785279088672	0.201063350684213	0.560433175928084	-1.00536326362034	-1.18871736400122
ENSG00000255557	-0.284098933752054	0.33191396716295	0.392030147073568	2.88567343824792	-0.427867214589723	0.623863957122117	-0.685834162568829	0.492817690828066	0.78977729254529	-0.440230697951278	-0.479520660270267
AP5B1	-0.0579379020868415	0.218745256154291	0.791113673556821	4.43206760005313	-0.00758781090026959	0.423825610557736	-0.0179031439140366	0.985716120936153	0.993807663464196	0.0590481311763202	0.201456195543361
CFL1	-0.780617611162829	0.227013986673229	0.000584660925217113	7.18964491194345	-1.11089422268504	0.415559824390805	-2.67324740622741	0.0075120825497734	0.110180380385094	-1.53635792231151	-1.58622629543915
MUS81	0.134777013343452	0.144644996802725	0.351451311063817	10.3964636807632	0.208489158609293	0.285294276860441	0.730786333688988	0.464909672319638	0.773838242653989	0.484490465883628	0.55156475194334
EFEMP2	-0.237443302867698	0.269303592899287	0.377942425371215	2.42436393347674	-0.282120498349371	0.518617975231204	-0.543985191071711	0.586451663541579	0.839033572860769	-0.337232543987102	-0.243367901654828
CCDC85B	-1.80832945363647	0.609883551878725	0.00302643048569504	3.06245840198099	-2.22868387772842	0.845476244812343	-2.6360100492511	0.00838872471313679	0.118248361619363	-3.80516064934528	-3.39737592130778
FOSL1	-0.391361702602395	0.234253850908731	0.0947861845528625	3.34225894943375	-0.66687748534455	0.468795392118494	-1.42253421547281	0.154871225994	0.498548542916961	-0.677026706734342	-0.866787943075423
DRAP1	-1.49745955845053	0.436430391842019	0.000601020953608306	3.63539186327894	-1.99110551444386	0.662146314644124	-3.0070476425048	0.00263798415609712	0.062635906591593	-3.11887638482524	-3.01242875183284
SART1	-0.136071893057747	0.213044350527292	0.523016688347255	7.14839684697334	-0.202745515191716	0.387588770175647	-0.523094400025667	0.600908562321201	0.846017923647115	-0.113442448831149	-0.11475696810335
BANF1	-1.26517221519319	0.315523611810519	6.07819156794944e-05	3.21565698564991	-1.89988064706052	0.627252622871774	-3.02889231194001	0.00245452158605108	0.0604377264348904	-2.60607295485874	-2.86461750336961
SF3B2	-0.729575493624082	0.22243817202606	0.00103843004930276	7.32809624218697	-1.09421278191722	0.403872440350954	-2.70930291991792	0.006742474902345	0.103621681305628	-1.42367604916431	-1.55919743086765
PACS1	0.00669152603528583	0.0449407759604802	0.881635271639013	188.844991078303	0.0367986343654076	0.0910205156328784	0.404289451774049	0.685999881271789	0.885223464720501	0.201725695752382	0.273375356159898
RAB1B	-0.521170884437006	0.371490844910779	0.160641540472977	1.77259056464346	-0.770246207925509	0.745548526384717	-1.03312685984446	0.301544535042148	0.658348977835517	-0.963596748616431	-1.03427582631384
BRMS1	-0.976522876752334	0.222770951101715	1.16772211022055e-05	2.8308519098615	-1.36433733748837	0.549469376629454	-2.4830088727737	0.0130277842591391	0.1479708580155	-1.96884335494011	-1.99687905151356
DPP3	-0.749723548013904	0.438094960331935	0.0870208431832033	1.60290467143931	-1.28040783292622	0.874944103943404	-1.46341672245733	0.143353385642252	0.479375376460828	-1.46815540500595	-1.8608884471085
BBS1	-0.713983126488439	0.243140856194061	0.00331938810274834	5.1248661773457	-0.990183905059875	0.443608571185453	-2.23211175206514	0.0256075779054123	0.207783617079841	-1.38925394404085	-1.39063990257992
ZDHHC24	-0.604725700658644	0.231474770398788	0.0089885119951299	5.42062344850244	-0.809856482596939	0.421986969209113	-1.91915045176577	0.054965296050526	0.307311369889547	-1.14805447992385	-1.09845617887662
CCS	-0.0940512647401826	0.15133556596815	0.534287165101817	10.8540320958787	-0.00730855512992851	0.308911673998363	-0.0236590447856213	0.981124574379809	0.992083990168326	-0.0206766440807689	0.201908672430844
RBM14	-0.13706339198219	0.057535335247253	0.01720734152618	37.9180939012826	-0.208384235305016	0.139677591976124	-1.4918945290855	0.135726797130265	0.470294975582649	-0.11563130700195	-0.123893361321432
RBM4	-0.120179978904014	0.0968033844451713	0.214426524788017	39.3055850364058	-0.160535647596024	0.170297078426786	-0.94267998652156	0.345844613179388	0.69486441089803	-0.0783590561137964	-0.0463645066424895
RBM4B	-0.36958654020708	0.185510114112878	0.0463412610505146	4.11910968539843	-0.837783237172862	0.478147520758579	-1.7521438485004	0.0797490760835455	0.364948988101018	-0.628955305995024	-1.14370577559073
C11orf80	0.534954655710703	0.391818878907313	0.172155298805363	11.1526344744855	0.587308307083328	0.528593224863381	1.11107800754564	0.266534773342477	0.629449286930261	1.36793277799657	1.16536373991482
PC	1.28068665910364	0.444367348073517	0.00395103400314867	4.23059980081581	1.54300210563286	0.661706801463172	2.33185166333633	0.0197084960773258	0.182543840166247	3.01422966104301	2.71387016764766
KDM2A	0.0289830921493936	0.0279198412444689	0.299231755526371	201.517830129245	0.060192723500929	0.0688243774750492	0.874584350911864	0.381800105653677	0.717941009846643	0.250937122437716	0.311280695142207
GRK2	-0.381433855286359	0.0744935929483017	3.04956376101251e-07	52.5333209154568	-0.538283590153242	0.140344011070319	-3.83545821476868	0.00012533041381231	0.0100151965851258	-0.655109739221365	-0.658427824412767
ANKRD13D	-0.201904499592068	0.0631246762306149	0.0013814284304125	41.6550316860192	-0.278125304615411	0.132560583609155	-2.09809957864582	0.0358963497865344	0.245632641628081	-0.258776180583529	-0.236894506947795
SSH3	-0.414938337448124	0.245794395535201	0.091382025703398	3.26088642911647	-0.591997993921432	0.51949646428904	-1.13956116088608	0.254469174071454	0.618919882444572	-0.729075083741969	-0.745461034864816
RAD9A	-0.314004786121706	0.385882478294781	0.415798697988286	6.02886549327936	-0.455197420246389	0.627910972121003	-0.724939426856629	0.468489191793155	0.775966906183162	-0.506251616078702	-0.523803671413415
POLD4	-0.35870134084006	0.0852079346781689	2.55690098951211e-05	18.4149109075222	-0.444095264800675	0.177541162527626	-2.50136508333143	0.012371557049789	0.144761515968797	-0.604924863815086	-0.505814898131147
PPP1CA	-0.846288162785889	0.313860668220138	0.00700972910234131	4.62563437029062	-1.25579808122183	0.566964596504417	-2.21494973224849	0.0267635150094394	0.212694683411779	-1.68133389753195	-1.82101337545167
RPS6KB2	-0.557026847808708	0.260394210335018	0.0324221003447872	4.68741365549304	-0.805195338426047	0.486938344985626	-1.65358786531756	0.0982112799181466	0.401118822845105	-1.04275328269152	-1.09090374762702
CORO1B	-0.557744113890116	0.1125532296677	7.21887655499138e-07	9.54072291992292	-0.873832605525761	0.22629057375272	-3.86155106257605	0.000112669457599462	0.00925887237734018	-1.04433673748328	-1.20211640742165
CABP4	0.0580583262964651	0.173563803540897	0.737996926719303	5.41439117439581	0.160624403927555	0.343725761899432	0.467303943236443	0.640282435642061	0.864615856180499	0.315124346711833	0.474009701990084
TMEM134	-0.147741189180955	0.331463396321847	0.655796629689644	3.24133835643629	-0.237691464090463	0.608053799029144	-0.390905318690509	0.695867222421414	0.889368354974291	-0.139203882895365	-0.171379734281242
AIP	-0.740297160132025	0.519835224686239	0.154417628510713	2.44154659599717	-1.15783539895831	0.839242490183862	-1.37961961232998	0.167703795633	0.517301825326822	-1.44734547205723	-1.66228487538894
PITPNM1	-0.485637220673311	0.182990792457896	0.00795700362108621	3.77546526553094	-0.686593622027214	0.398055043981663	-1.72487105089627	0.0845507136829315	0.376375714804893	-0.885151731329749	-0.898733911992978
CDK2AP2	-0.541033086150164	0.517296913744873	0.295614127443926	4.02768114325735	-0.983907451865085	0.747816398578569	-1.31570724276075	0.188272322320943	0.545557241294721	-1.00744504883962	-1.38047019327528
GSTP1	-0.532137985487553	0.364960354293978	0.14482106693888	3.25365287000122	-0.857084779773509	0.616112950073236	-1.39111631994041	0.164190156787261	0.511966414417257	-0.987807999030015	-1.17497997955399
NDUFV1	-0.569788612211789	0.471424738376947	0.226796439885871	3.41758489078704	-1.08711749687501	0.635995701963331	-1.70931579178767	0.0873924696792759	0.382408061243871	-1.07092647743625	-1.54770097194835
ACY3	-0.842123250467499	0.261592899836828	0.00128542987064441	7.72950595020892	-1.02700955361468	0.46652487929225	-2.2014036103985	0.0277074636430948	0.217363832926567	-1.67213933147239	-1.4503083377828
UNC93B1	-0.495358438333661	0.0641462732662315	1.1422572963854e-14	45.1022347686419	-0.676659833909476	0.131607987975795	-5.1414799687837	2.72582718636082e-07	0.00018578917416684	-0.906612537974541	-0.882638239115955
ALDH3B1	-0.145493522851797	0.165426742429082	0.379127930344255	4.49802197307325	-0.15752565706539	0.327786573941578	-0.480573853807283	0.630819401857776	0.861032443082347	-0.134241877704512	-0.0414874323210123
NDUFS8	-0.731690353691954	0.373445658101677	0.0500782041598642	4.35115282088817	-1.0815210205242	0.620615082818794	-1.74265990380382	0.0813930394635917	0.37017372326505	-1.42834486788468	-1.53863302611148
TCIRG1	-0.34703259175205	0.0846848441253828	4.16860689040334e-05	17.3081854121967	-0.520616598901005	0.20575682020597	-2.53025196627674	0.0113980641295317	0.140052353201361	-0.579164637399645	-0.629802076757704
ENSG00000255031	-0.275453540159658	0.1853250735558	0.137192820197138	3.76596131903454	-0.441695689884301	0.411476423147696	-1.07344106499574	0.283073267996094	0.64295432912731	-0.421144907802653	-0.501926877525101
CHKA	0.28233849500686	0.140440220893825	0.0443907719444184	89.9149454376587	0.442902179957801	0.228412216564472	1.93904768588762	0.0524955318947729	0.300990047740356	0.810250935080197	0.931383131902857
KMT5B	-0.138685683770539	0.0876586882227067	0.113624470137145	46.6574124903167	-0.175151806117903	0.158085962441448	-1.10795293530744	0.267882142406927	0.63165453481259	-0.119212719496518	-0.0700470035408088
C11orf24	-0.137415985039326	0.291438097101349	0.637276560929838	4.36250169150028	-0.254253017146705	0.543899902625599	-0.467462884106679	0.640168740887394	0.864615856180499	-0.116409700376922	-0.198214345324813
CPT1A	-0.0492502531150085	0.20486242749842	0.810015162611706	9.11095099770847	0.0122066676005023	0.354372273325792	0.0344458878962016	0.972521591914997	0.989602852860197	0.0782272053722201	0.233529101361715
IGHMBP2	0.258142028771229	0.151059319222825	0.0874734505575055	7.34879309210414	0.474496400226528	0.312586236271847	1.5179695878032	0.129022065573455	0.459286842949193	0.756834202576808	0.982575107030855
TPCN2	0.321054374651274	0.122707327294421	0.00888561882511551	10.2494980548191	0.51023212993223	0.239130872894209	2.13369408875095	0.0328678302736345	0.236973903955135	0.895721092848679	1.04047755155125
LINC02953	-0.270371639670947	0.143727500423	0.0599527922891337	5.99350087164793	-0.428985298162543	0.369315290979403	-1.16156928413362	0.245410464850181	0.60952548447866	-0.409925975402741	-0.481332286129807
CCND1	-0.385605002977393	0.0762650348755309	4.27877018430479e-07	27.5148611176414	-0.546919699619158	0.156395252693364	-3.49703517338519	0.000470459797986271	0.0224329945648845	-0.664318070647712	-0.672420874319414
LTO1	-0.20560961813368	0.133354681013261	0.123116057616506	8.64841588902598	-0.164246395431723	0.286670497923659	-0.572944884881255	0.566682012284873	0.82958237224824	-0.266955694240743	-0.0523770149207653
PPFIA1	0.077221488223194	0.0472211549800182	0.101982919021671	61.2622786299842	0.185293002389909	0.0987232173100633	1.87689388006828	0.0605326398278011	0.318524840002148	0.357429428974294	0.513980122788137
ENSG00000254604	0.022113778119849	0.0777652623307835	0.776130093960822	23.9436938002994	-0.0134702659309158	0.174649937626304	-0.0771272301266889	0.938522331006854	0.977776952684027	0.235772250574831	0.191924879718533
NADSYN1	-0.155798556105887	0.0809902989888689	0.0543960417710751	23.8973848901762	-0.181108281833456	0.163594258029652	-1.10705769270111	0.268268985588261	0.631724549671443	-0.156991530460073	-0.0796982547534538
XNDC1N	-0.0165342754479188	0.13644958029797	0.903552439483445	10.5571382733349	-0.00344747868421036	0.309628887016438	-0.0111342281963095	0.99111635477854	0.996095437168349	0.150451827373278	0.208164757489925
RNF121	0.0177152139592384	0.0893575487663613	0.842848769697151	17.095052814369	0.0353133447900358	0.19562646582954	0.180514147921101	0.856748948401069	0.951053983168522	0.226061868782785	0.270968748041274
IL18BP	0.648123191307331	0.231269740757218	0.00507151890978263	3.34264839875777	0.755327816722344	0.436196264752427	1.73162376149884	0.0833405726986275	0.374289618549999	1.61776650722368	1.43760500699787
NUMA1	0.0249511543616419	0.0666454852919648	0.708116959635175	39.3744704648692	0.0967438977592556	0.149248764038605	0.648205687882492	0.516851923577179	0.801065173687637	0.242036114324329	0.370504400858518
LAMTOR1	-0.262382080383728	0.27737818790809	0.344181107433093	8.26216947195204	-0.367275219374839	0.477114311840456	-0.769784536452249	0.441427714003549	0.758971819280136	-0.392288021698704	-0.381343718867269
ENSG00000204971	-0.210435396639674	0.398393465101111	0.597353616564466	1.51713514644797	-0.391052257663387	0.666645057068268	-0.586597400696457	0.557474128814936	0.824014891003783	-0.277609205256153	-0.419869548665628
FOLR2	-0.46643574211128	0.189722277175276	0.0139511560128608	8.42776648709576	-0.65717349786103	0.347942488666147	-1.88874172964714	0.058926444117163	0.315226550316513	-0.842762060291456	-0.851064615147925
INPPL1	-0.326927538768045	0.0834752845348827	8.9859047645183e-05	31.4206207835076	-0.443428049792909	0.158439846662388	-2.79871546920762	0.00513063255153453	0.0891283948645137	-0.534780212552036	-0.50473381261006
CLPB	-0.0351376467745071	0.0664362184265437	0.596879720958277	32.018506394241	-0.00907581549933436	0.140702798226895	-0.0645034470792748	0.948569362457387	0.981784118159334	0.109382553036422	0.199045188283875
ENSG00000255672	-0.465032496206453	0.258462676983896	0.0719831047899477	2.52192870381513	-0.548034367771856	0.536017729873577	-1.02241835899927	0.306582934912524	0.662811241166715	-0.839664219044528	-0.674226966188862
ARAP1	-0.092325379023382	0.0477556137082982	0.0532006671003428	57.9898657966598	-0.130184565681682	0.0998012325160753	-1.30443845631579	0.192084130422216	0.550986792813062	-0.0168665350025268	0.00281321691743536
ENSG00000285693	-0.352510106420071	0.285539315647528	0.217001229852488	2.20386867780109	-0.375083985884641	0.583851129738198	-0.642430864273279	0.520593465142864	0.804067779340224	-0.591256937694893	-0.393996228647541
ATG16L2	0.154150060250758	0.0616230526687847	0.0123668476439601	56.531685965498	0.219024804746808	0.117358204374022	1.86629308036082	0.0620003723842859	0.322440895339641	0.527258895552059	0.568635612703368
FCHSD2	-0.0614341854313378	0.043496445991952	0.157833535007584	563.518795978755	-0.071697038561239	0.0794204909774472	-0.902752396501787	0.366657321020995	0.707839570045781	0.0513296473964863	0.0975802979905381
ENSG00000256568	0.396779126185108	0.20242502405824	0.0499807339486373	5.15811175020916	0.785794942840234	0.371992029028987	2.11239725993968	0.0346523898313871	0.242777053690827	1.06289297477464	1.48697075646669
P2RY6	-0.059865132354499	0.10655025426239	0.574219040994684	25.9574597340488	-0.0329835181161674	0.221150147476387	-0.149145358900062	0.881438934897641	0.959117976487826	0.0547935287613486	0.160307643653285
RELT	0.0752948909614435	0.103005174862157	0.464790371534419	14.2480218352457	0.098004705307856	0.194132976948089	0.50483285657368	0.613676236414841	0.853416532805901	0.353176223999216	0.372547281743698
FAM168A	-0.0290404014335561	0.0683476054525494	0.670914866460886	188.795257997091	-0.0093934765937472	0.118170753055871	-0.079490706040487	0.936642323727022	0.977294908376271	0.122842986482092	0.198530483419948
ENSG00000256448	-0.211463649668517	0.135719579704731	0.119211339057665	7.33235035559139	-0.298221665730221	0.274986187802214	-1.08449689096647	0.278144544730901	0.639329664708777	-0.27987920271994	-0.269456551828231
RAB6A	-0.126367366072161	0.0982795736378093	0.198514680730707	43.7116616547586	-0.163735451766924	0.16983602892677	-0.964079605497157	0.335006016729891	0.68527653825037	-0.0920184889432537	-0.051549135164351
MRPL48	0.0860056119111742	0.254556524537115	0.735465303775271	4.23778750272293	0.108743343203983	0.480105228128161	0.226498977376174	0.820813354502561	0.941007651985868	0.376821483200235	0.38994704915088
COA4	0.250432820858273	0.564136486517138	0.657098691705727	2.5739342097876	-0.0564834591575917	0.793696131500292	-0.0711650931834873	0.94326636255628	0.978752343560438	0.739815159676527	0.122230793296803
PAAF1	0.363959099968076	0.36080843184422	0.313103062443378	5.41194841382712	0.192358663269139	0.536218131572714	0.358732112815649	0.719795502659287	0.898144013562904	0.990438652555976	0.525428581807411
UCP2	-0.123787082364616	0.106092527648232	0.243297539273093	11.8574970327091	-0.213964011991387	0.231212816871013	-0.92539857818847	0.354758618132374	0.70098705803203	-0.086322189192431	-0.132934248766001
C2CD3	-0.155854892345824	0.12291553785578	0.204803789380326	21.1077426779339	-0.244861940475733	0.254033365867977	-0.963896768596098	0.335097684105169	0.68527653825037	-0.15711589977209	-0.182998025400584
PPME1	-0.206951550087187	0.190582838975984	0.277528703934609	20.2790664242429	-0.313920875230701	0.330157223900644	-0.950822373419188	0.341694553020308	0.692590042466495	-0.269918177253766	-0.294893911428882
P4HA3	0.000116273673642733	0.229890307940509	0.999596446818907	2.79185071483631	-0.162597185353794	0.461300186351012	-0.352475871817817	0.724481410384136	0.900390800189967	0.187210001885194	-0.0497048071380741
KCNE3	-0.105512656528723	0.144515108051531	0.465319857663856	8.80271204284016	-0.201551943152159	0.279384781030531	-0.721413465718213	0.470655164129008	0.778084656840575	-0.0459791032631533	-0.112823028615596
POLD3	-0.384637990474581	0.189915229804783	0.0428351228148824	13.7037751487186	-0.5348361059894	0.339315183515163	-1.57622214381544	0.114974616980608	0.434369379509068	-0.662183269322299	-0.652841881095653
RNF169	-0.149047371199114	0.0812732584797099	0.0666682139684305	35.7416984122602	-0.203955104204352	0.165575379858722	-1.23179608211304	0.218025267220494	0.579949212875084	-0.142087443444467	-0.116716859821622
XRRA1	-0.372345266710755	0.297562399809391	0.210818383182448	14.197426442775	-0.55976580537597	0.47256986381152	-1.18451439298556	0.236209502241549	0.599159260611389	-0.635045540588033	-0.693235362564446
SPCS2	-0.709594317994243	0.221338049355038	0.0013462668027139	16.2012147524098	-1.08827434856747	0.360015443797061	-3.02285462281704	0.00250402504462116	0.0611653171958454	-1.37956509910539	-1.5495754136204
NEU3	0.41200189070449	0.336700090833775	0.221085606597746	5.51038654444808	-0.254406664078844	0.521924701479813	-0.487439401426154	0.62594697694735	0.858650351959344	1.09649913578903	-0.198463298768249
SLCO2B1	-0.131219775119954	0.06566185250356	0.0456714489429738	483.329203967772	-0.198078682802817	0.106403659294133	-1.86157773254082	0.0626626344193997	0.324728181334173	-0.10273079021811	-0.107195320259313
ARRB1	-0.0607858018846591	0.0769364052887178	0.429481908466181	77.9449678355025	-0.0580183014523032	0.125144128016339	-0.463611855961218	0.642925858540108	0.86482260539868	0.0527610353576561	0.119743895126569
RPS3	-0.48587888682066	0.143830396536297	0.00072978523530101	31.4898184243124	-0.7364510164492	0.246370043645256	-2.98920682706702	0.00279702725822938	0.0645600694045892	-0.885685239645481	-0.979517627289269
SERPINH1	0.355318900741819	0.238277431457686	0.135909439856237	3.27428162075314	0.530841280756082	0.446970853083064	1.18764182741337	0.234974551395895	0.59746546566255	0.971364329621773	1.07387046732541
UVRAG	0.0319556449265814	0.0489139580524258	0.513560835034369	253.230062119774	0.0848108289190051	0.0917773901336289	0.92409283806741	0.35543798183338	0.701828555243526	0.257499405334936	0.351169302284319
THAP12	-0.49228125232228	0.217089266111395	0.023350890959793	7.61428202147471	-0.76710535338526	0.383136124325841	-2.00217443535256	0.0452659741657021	0.278068695549622	-0.899819264095935	-1.02918671361736
EMSY	0.0217448515286935	0.0882196390768173	0.805306518116718	50.8423902966323	0.057437437706115	0.15782382301011	0.363933889134314	0.715907377546399	0.897114679789998	0.234957798875925	0.306816317775747
ACER3	0.206767364621971	0.0869240317092962	0.0173731746368832	190.271809282363	0.323750617393536	0.146865730381401	2.20439864734119	0.0274963207250603	0.216146450638585	0.643418191098599	0.738322382962973
ENSG00000254988	0.277160044162361	0.215451508421925	0.198298279216503	3.89581203819673	0.533226715536232	0.494687964805461	1.07790517148709	0.281076077323266	0.641335384914316	0.798818855666253	1.07773557673138
MYO7A	-0.124454798842739	0.0866684573443581	0.15100597222717	19.9465463061184	-0.257762689799071	0.179859339592926	-1.43313486184517	0.151819300338985	0.493167993559804	-0.0877962570233568	-0.203901052374368
PAK1	-0.260842087707092	0.131422336151425	0.0471709326168895	60.6358575563032	-0.368758866847925	0.214466748815051	-1.7194220963639	0.0855375416338743	0.378291410271642	-0.388888294810323	-0.383747666294835
CLNS1A	0.16911136148354	0.227019126307245	0.456319354279684	12.2230788098957	0.0982025862474791	0.383329922309823	0.256182939374369	0.797809581570685	0.930470017278262	0.560287843584038	0.372867907353488
RSF1	-0.0472738331623056	0.0417433027999963	0.257428887100849	89.6169822165491	-0.0110567258737952	0.0991048978728923	-0.111565887368917	0.911167621049386	0.967998048141602	0.0825904001833875	0.195835527980261
AAMDC	0.359194304927834	0.325896827205981	0.270386972953311	8.43185141290888	0.572608201970845	0.518122216774336	1.10516048807118	0.269090054346527	0.632134783074439	0.97991977018615	1.14154522472766
ENSG00000254459	-0.267095379274244	0.146913108021962	0.0690564876826175	6.81012838482346	-0.301446097705157	0.408225985676341	-0.738429468681978	0.460253512660014	0.770537943709257	-0.402693219862413	-0.274681084671861
INTS4	0.219104894300609	0.0943280022252809	0.020190006926395	26.6382635882574	0.316649135000609	0.177062245459936	1.78834925637638	0.0737196776356252	0.352254803755984	0.670654834506716	0.726815882503757
NDUFC2	-1.17698217227798	0.370568852215299	0.00149243881576656	2.32454805754492	-1.51032530309363	0.64372462473453	-2.34622887654249	0.01896445795097	0.178120315938654	-2.41138237954955	-2.23342270540614
ALG8	0.0879445123158025	0.200177281606918	0.660420169641771	13.5651983223784	0.138923639883856	0.350409518881493	0.396460804852849	0.691765117155728	0.887636403694201	0.381101848905548	0.438848050152034
KCTD21	-0.133663293784997	0.175615968007966	0.446590604995338	4.43888729592129	-0.197373342073714	0.355869739081834	-0.55462243736416	0.579152938664982	0.835696774634016	-0.108125163992634	-0.106052459800852
USP35	0.189296449831976	0.426453545745158	0.657125530411097	2.73941479421635	0.38534294027582	0.7207946580496	0.534608485193994	0.592920614947386	0.841932740857274	0.604848956531925	0.838120150853656
GAB2	-0.00774869421952594	0.0545588796638243	0.887060702653476	481.503272583692	0.00431649225473102	0.098224079673121	0.0439453570763486	0.964947960483213	0.987543517055163	0.169847099302399	0.220744685205192
ENSG00000288853	0.0911192119516167	0.143813542316091	0.526346659875155	13.7437234436519	0.14991450971659	0.296241169556619	0.50605562333205	0.612817602147318	0.852880705164177	0.388110396334477	0.456656507848626
ENSG00000254420	0.287017975530588	0.0833272480614908	0.000572185985609527	107.539881790239	0.436351002588924	0.151481520647989	2.88055599602086	0.00396974429246358	0.0775673307196888	0.820581474959723	0.920768288236066
NARS2	-0.0570918222396219	0.0779361991435969	0.4638356014873	44.8712869297564	-0.0544941770535745	0.156863517471177	-0.347398668167617	0.728291833762163	0.901476068561284	0.0609159585042995	0.125454018276728
TENM4	0.0796218182800931	0.105073562890266	0.448587405430287	126.119648374495	0.182837860206909	0.179461516399361	1.01881374834722	0.308291397454969	0.66354020309953	0.362728458482182	0.51000206678616
MIR4300HG	2.15866131705705	3.54249696299664	0.542284840972639	14.5345419868193	1.37254786362882	2.94410307213033	0.466202381506859	0.641070644857601	0.864615856180499	4.95246878207594	2.43768391450028
PRCP	0.00566199148896624	0.187876019420755	0.975957911708436	15.5187505618714	0.035339927582579	0.330214325184472	0.107021182569341	0.91477217500452	0.968518383751588	0.199452869178112	0.271011820022261
RAB30-DT	0.0927434773730086	0.226154493815441	0.681740638380491	10.8681637303585	0.163631138849036	0.396072245510394	0.413134575077772	0.679508018930196	0.882315797309199	0.391696165871403	0.478881501262474
PCF11	-0.0941013264349481	0.0459024366030054	0.0403616004735061	65.2637396745138	-0.110350702848096	0.101184426675288	-1.09058979206576	0.275453423262531	0.636898296469265	-0.0207871615477377	0.0349499369957623
ANKRD42-DT	-0.350381524715012	0.277832394371578	0.207263624939587	5.16290802428366	-0.503571870395458	0.511205973951076	-0.98506648211363	0.324591416017205	0.676959011165156	-0.586557826740281	-0.602184578674261
ANKRD42	-0.902113185620102	0.364300873659727	0.0132757151749541	4.51455940224307	-1.26287415377884	0.58819162907341	-2.14704543784186	0.031789664413925	0.232689097640018	-1.8045746337077	-1.83247870446631
CCDC90B	-0.376934486216735	0.122027938240366	0.00200885817107943	12.5626393112333	-0.509794387015505	0.279225094593147	-1.82574702950075	0.067888375568377	0.336895407463346	-0.645176817955687	-0.612266894785803
DLG2	-0.243429152629854	0.18963270386088	0.199251280920147	48.7617608075718	-0.338935310886103	0.313630903302422	-1.08068212448848	0.279838537252962	0.639922859907256	-0.350447057727943	-0.335424690698652
TMEM126B	-0.191518831488439	0.37195933296347	0.606628591799271	5.50096156045503	-0.282456568369157	0.597721156541022	-0.472555748241734	0.636530159789156	0.863724790217479	-0.235848516289162	-0.24391243441898
TMEM126A	-1.5731679470591	0.459773228632223	0.000622499093689695	2.02187191957655	-2.00061064656502	0.805144346051534	-2.4847850654061	0.0129629674718918	0.147401279780972	-3.28601214354241	-3.0278298752977
CREBZF	0.22017530135889	0.225138813799819	0.328097299989965	6.71032387468241	0.246362458455552	0.421851261236821	0.584003133552912	0.559218203811911	0.825224315788158	0.673017892274952	0.612930691892301
PICALM	0.118357863790951	0.0666263144096672	0.0756598945375924	840.150232232838	0.179996078335226	0.116107217221912	1.55025744860636	0.121079736032165	0.445706989489235	0.448243134928846	0.505397540209557
EED	0.0737888321452079	0.0914040426174162	0.419504070977606	39.6909282925509	0.125559749167335	0.164456003889427	0.763485346827205	0.445173997919985	0.760538115555047	0.349851410361646	0.417194597230754
HIKESHI	-0.0794641314700672	0.180338059481424	0.659473764669263	13.1368871147524	-0.115045644044082	0.338609768702108	-0.339758786301565	0.734038187218069	0.905219938487256	0.0115262812676288	0.0273427445761343
ENSG00000254733	-0.561236036254893	0.577408706368425	0.331055051525024	3.879878926185	-0.791530085793426	0.843281167113052	-0.93863128534366	0.347920084330862	0.695924394010565	-1.05204559385368	-1.06876199932822
ME3	-0.228425414173019	0.538463431848084	0.67140746574234	4.33891232219245	-0.294255099969231	0.77068094008658	-0.381811829855522	0.702600943412534	0.89254726211275	-0.317324424203905	-0.263029542898969
TMEM135	-0.00319842921300957	0.179407263653757	0.985776260892032	13.5836018189678	-0.0143497979303281	0.335221294242725	-0.0428069403011667	0.965855431502302	0.987881084872365	0.179892379729121	0.190499777916518
RAB38	0.32726920247355	0.131674284391352	0.012938954980094	10.4969606841364	0.554180518441143	0.257110118673776	2.15542088074835	0.0311289138297519	0.230827439141668	0.909441104362107	1.11168693074555
CTSC	0.0697727468831066	0.066033541368062	0.290682377366141	143.286156690654	0.10856971569168	0.116835247208861	0.929254812099599	0.352757047482452	0.699460271698561	0.340985398685917	0.389665721261926
ENSG00000288018	0.053196172866213	0.114713849728078	0.642841704574278	13.5951471422495	0.112236826660158	0.228585359054769	0.491006191841301	0.623422068206587	0.85746847204855	0.304390533491134	0.395607524917571
CHORDC1	0.176757101325947	0.214147806816736	0.409145855865633	22.140600414801	0.214741369062999	0.347531316086456	0.617905089766291	0.536637903709613	0.812388736645321	0.577166772762173	0.561695180842006
DISC1FP1	0.482026814075932	0.868758660906717	0.579000357654624	2.22739075514609	1.32980343438008	1.16998687711494	1.13659688017974	0.255706844882602	0.619793915226818	1.25108793251153	2.36842530516128
SLC36A4	-0.186269228220384	0.121523662680975	0.12532968766791	28.5045914549993	-0.321053764166625	0.215734352159492	-1.48819027175269	0.136700722068421	0.470958853550812	-0.224259358980495	-0.306451299770573
DEUP1	1.03756344613743	0.370372393967617	0.0050880461977665	1.63538121259396	1.3051665473727	0.650216932983084	2.00727861912919	0.0447200044378362	0.276357702091311	2.47750469030093	2.32850626629323
SMCO4	0.11001407671202	0.0990139220847791	0.266526577652502	33.0469299109026	0.187420134400396	0.184618589903397	1.01517476922809	0.310022525396876	0.664766050201696	0.429823178968327	0.517426705360793
CEP295	0.183012215924752	0.106402746634884	0.0854333099226902	24.5454682243832	0.285713896056732	0.195724720254733	1.45977419553789	0.144352142697418	0.481067494225962	0.590975722385172	0.676691651896896
TAF1D	-0.11985921777915	0.0566007657417094	0.0342068074050126	83.9220768271811	-0.156138375188784	0.109373659712195	-1.42756835237702	0.153416138187183	0.496311425734004	-0.0776509357197907	-0.0392396256424903
C11orf54	-0.274214079159542	0.361436524726686	0.448044969533636	6.31385785664568	-0.367696106635575	0.549734464315621	-0.668861296686811	0.503583961078954	0.795071175503725	-0.418408642265083	-0.382025680631163
MED17	0.0357508420110932	0.188860423056837	0.84985950490323	14.8105902184385	0.0852422836753061	0.341368712349578	0.249707370920432	0.802813657579131	0.932455047223914	0.265877778667918	0.351868386514458
PANX1	0.246916784509345	0.128744364961961	0.0551256949919682	15.841715134303	0.350797394637917	0.2439822337857	1.43779892984354	0.150491113102471	0.492026108216235	0.732053068663158	0.782146156305382
ENSG00000250519	-0.212882802801922	0.368788935086735	0.563771702058108	3.78108117618293	-0.293954153249145	0.688869831987429	-0.42671944625746	0.669583684871609	0.877885111700392	-0.283012161168096	-0.262541920261713
MRE11	0.214857607014164	0.0695598328875178	0.00200955056391541	31.9102160913303	0.277925886797013	0.153523622984173	1.81031349700277	0.0702471851658039	0.343585535886944	0.66127841537858	0.664072774996971
ANKRD49	-0.023489992889221	0.140999644747544	0.867687851552978	14.336887848513	0.0170860220136869	0.266761534201078	0.0640497966277551	0.948930576199912	0.981956381634533	0.135096209147337	0.241435097700156
PIWIL4	0.0341472901251608	0.0873767981978662	0.695941374576157	21.1082194461249	0.0475676587257463	0.179328189376535	0.265254776123728	0.790813200385822	0.928949500275319	0.262337736857184	0.29082435862042
FUT4	-0.10054356171105	0.192803189079913	0.602030430877618	3.05253856108745	-0.131006130768032	0.400568825594387	-0.32705024055139	0.743629886267256	0.909866894633442	-0.0350092035234671	0.00148203864784292
PIWIL4-AS1	1.66745953109665	0.595364706471724	0.00509861674821848	2.07497322865736	1.42000552187402	0.847933136295449	1.67466685884916	0.0939996132975039	0.394277905605323	3.86807926212214	2.51457934790098
AMOTL1	-0.434232779590171	0.194574549452169	0.0256345397539149	8.42825315107911	-0.515381768478496	0.38278850899829	-1.34638777383152	0.178177491806474	0.532647728989064	-0.771669983537137	-0.621320104216237
CWC15	0.209575441766636	0.236983571652429	0.376509536267509	6.91621906822146	0.264961933917336	0.412115642771235	0.64293102813478	0.520268854965006	0.803887881381455	0.64961737341823	0.643067339580864
LNCRNA-IUR	0.0262144654169919	0.146871082659361	0.858341136693879	7.68253761042983	0.00702785899656523	0.331856066847655	0.0211774311174233	0.983104117604376	0.99313229386939	0.244825031848692	0.225137900724685
SESN3	-0.0554747613160064	0.139049721755216	0.689925410530909	55.8213669839553	-0.0659842932761702	0.228219362475861	-0.289126621686841	0.772484482001066	0.921525552655859	0.064485823209223	0.10683663386648
FAM76B	0.0119976651762935	0.20482876651261	0.953291322867762	11.4433340523543	0.024316840852004	0.352729762078094	0.0689390107280494	0.945038166298409	0.979375859984301	0.213439663087975	0.253151161428831
CEP57	-0.095087842072337	0.0810123363418027	0.240497094047979	21.4822188494958	-0.189132419254833	0.190276017235835	-0.993989794417525	0.320227836013541	0.672736473117359	-0.0229650184876579	-0.092699729067583
MAML2	-0.139834053891195	0.0559746826466814	0.0124837689939333	1020.13295214116	-0.176704211723721	0.105848107294948	-1.66941305082886	0.0950355489787769	0.395679808126873	-0.121747890498456	-0.0725623594662169
ENSG00000285921	0.14807668008836	0.176188975560598	0.400660401540199	9.08770674080414	0.230518396708602	0.345314282532648	0.66756114174573	0.504413768966674	0.795657443561765	0.513851147479804	0.58725862883844
CCDC82	-0.182633450945281	0.291475355466105	0.530932731012966	5.96159700684756	-0.257378431814922	0.475578526744035	-0.541190186985562	0.588376500536314	0.840651428215059	-0.216232924861776	-0.203278440865049
JRKL	0.410685346277747	0.187346888947752	0.0283714270896666	4.59953957281934	0.566783026570691	0.347961832209319	1.62886550795531	0.10334149327339	0.410521556618184	1.09359269892394	1.13210671883435
ARHGAP42	0.0728699477570194	0.248061557884896	0.768943198605703	8.90806330065839	0.200479171915811	0.432049666118867	0.464018809959348	0.642634269194217	0.864631128327147	0.347822857882643	0.538586205990927
BIRC2	0.157885728340081	0.107812443531835	0.143071553252475	28.6019917116306	0.188472530391249	0.20214703498659	0.932353672185952	0.351153778506203	0.698389775412183	0.53550585116556	0.51913189792229
TMEM123	0.206081259959356	0.146756937299348	0.160248817609022	23.1766978766384	0.292330813709412	0.259021444911513	1.12859695385175	0.259067896296482	0.623333934070653	0.641903529045251	0.687413014254279
DCUN1D5	-0.562615904485254	0.359437500025224	0.117520156262805	9.76561060244791	-0.847972675368859	0.535052590428192	-1.58483986534902	0.113002722233234	0.43019486573712	-1.05509182595359	-1.16021567715693
DYNC2H1	-0.443988901184511	0.334498833872104	0.184400963614137	5.96599321959849	-0.705633142162421	0.511317601095406	-1.38002904779872	0.167577701291591	0.517301825326822	-0.793207844991797	-0.929583562116337
CASP4	-0.220925708306837	0.103396070838043	0.0326229323269104	37.7897230788493	-0.343883604448883	0.194223710666164	-1.77055418861788	0.076634865723462	0.357458118972116	-0.300767883335223	-0.343442388835758
CASP5	0.0965353368489383	0.173761345577489	0.578509779022321	4.90364858222657	0.163652470083674	0.325255316662546	0.503150791700862	0.614858258743851	0.854105070896281	0.400067171015035	0.478916064167454
CASP1	0.00427256777776296	0.121760988750538	0.972008141147326	22.0041426078723	0.0256615048457691	0.238257718917058	0.107704820487693	0.914229845564673	0.968518383751588	0.196385542156371	0.255329914540598
CARD16	-0.923574376655389	0.287955511912746	0.00133963472473121	1.99700008878139	-1.37303509560918	0.577995934090238	-2.37550995539497	0.017524719650673	0.170781267108787	-1.85195290331005	-2.01097199046261
ENSG00000261098	-0.137043965039835	0.392919402659371	0.727251544766458	2.69846279229977	-0.310916649569279	0.700187111723781	-0.444047947132071	0.6570079189652	0.872494291909731	-0.115588419591323	-0.290026177899448
CWF19L2	0.172265595589236	0.0819714867566358	0.0355944063612482	56.9103187083802	0.231043788093765	0.148629349572897	1.55449639494282	0.120066055922089	0.444251421189599	0.567251210789656	0.588109918172153
ALKBH8	-0.196209569393005	0.15942418103859	0.218420467923975	12.7704826343295	-0.323204294229147	0.29913517899036	-1.08046233585774	0.279936350184297	0.639957588611305	-0.246203908248122	-0.309935794103279
SLC35F2	0.299057039601046	0.159306127427709	0.0604841713173618	8.84127655839812	0.464454248811758	0.295766054713421	1.5703433217236	0.116335260699403	0.437190812404311	0.847159218121899	0.966303853583738
RAB39A	-0.166976735543763	0.0636498826778715	0.0087066499821343	37.9262244097362	-0.251074864863036	0.130875409975059	-1.91842657769618	0.0550569437125388	0.307443280384187	-0.181668762874642	-0.193064799259908
ACAT1	-0.159931928408169	0.268552988499632	0.551487840696036	7.18023923050376	-0.283673707225568	0.481135270521232	-0.589592417363734	0.55546393651634	0.822512540883684	-0.166116467980196	-0.245884559115672
ENSG00000285696	-0.365621004334146	0.282435235889548	0.195482269026112	1.79498227868156	-0.793830269174181	0.646010653831757	-1.2288191602811	0.219139616066828	0.581711507758611	-0.620200888432793	-1.07248897626945
NPAT	0.491981883780299	0.101164937108583	1.15522876499824e-06	26.2655125564637	0.803395817258821	0.192624998663059	4.17077649752058	3.03563482112681e-05	0.00428950008199956	1.27306499685937	1.51548937530911
ATM	0.104818052250799	0.0398977074114848	0.0086098357068236	321.497460041629	0.171639025989024	0.0709023057044342	2.42078200819764	0.015487161439132	0.160366165858107	0.418352303592427	0.491856645317662
C11orf65	0.714037644193062	0.277141649598301	0.00998247657740731	10.1833769468026	0.963551206432315	0.457950330446924	2.104051776733	0.0353739307369139	0.243974842528941	1.76328092505712	1.77498844284267
POGLUT3	-0.145902295260534	0.16496235894397	0.376448969042812	4.98328676831735	-0.304554787954351	0.364808853100564	-0.834833873591321	0.403811250753151	0.733954660780668	-0.135144294040834	-0.279718081710048
EXPH5	-0.0328758178538679	0.145258156751065	0.820947233983601	11.0374418357491	-0.158031939732768	0.267512794535825	-0.590745351103588	0.554691056354725	0.8222212056696	0.114375823923404	-0.0423077598839553
DDX10	-0.110398869493183	0.0538002139024775	0.0401681621078763	88.0105955589071	-0.132782478422608	0.104773935600227	-1.26732357300435	0.205039614963288	0.564937888264205	-0.0567660309217388	-0.00139616958702614
RDX	0.263749651351951	0.223290311055747	0.23752481819394	26.1385773391382	0.33260766157326	0.371135128145171	0.8961901915228	0.370151193352468	0.710324921724917	0.769213732399774	0.752673412407583
ZC3H12C	0.139428202527934	0.150325163589796	0.35366142225225	44.7008747862509	0.247579528131437	0.259089957716752	0.955573617415545	0.339287695820819	0.690311945825431	0.494758549085143	0.614902704496095
FDX1	-0.139011444938257	0.147752401723036	0.34678659780494	13.3445242020237	-0.110743263075538	0.291492537689823	-0.379918003916038	0.704006282429178	0.892974361741312	-0.119931878111933	0.0343138733984169
ARHGAP20	0.789074838915644	0.447175663515133	0.0776352794271882	26.6060684525168	1.15591353176379	0.65860323452294	1.75509847381949	0.0792424653422876	0.363509297294482	1.92893493912957	2.08667226634504
SIK2	0.0372386877015726	0.0708744097534206	0.599292671874807	53.3079385444964	0.0413755167723325	0.140967154200656	0.293511754613685	0.769131016064966	0.919798189316792	0.26916238454717	0.280791258446653
PPP2R1B	0.445006652405103	0.570795055845441	0.435611061679806	3.14213626307812	0.131566358833796	0.735508795082336	0.178878022551814	0.858033479906598	0.951556387540766	1.16936128474629	0.426927080261943
ALG9	0.428583717162809	0.121909760832124	0.000438791824709242	9.98114481799111	0.808530460355499	0.267716633817814	3.02009796263059	0.00252692939524789	0.0613826643663255	1.13310559640671	1.5238090147704
DLAT	-0.38209460828761	0.261597707028119	0.14412000072814	3.78821204358987	-0.474909141502932	0.52842402781127	-0.89872737897632	0.368797889872842	0.709488484864572	-0.656568434304148	-0.555742486035591
NKAPD1	-0.165966286053579	0.216205258861467	0.44270526615413	3.95365753780943	-0.293822587522801	0.47424809003323	-0.619554603798642	0.535551061991071	0.812110237608347	-0.179438068954308	-0.262328744898199
SDHD	-0.185670905518431	0.139012945285522	0.181667780240321	11.9970617686061	-0.240917882060183	0.275507221669224	-0.874452149023629	0.381872068342427	0.717954187227601	-0.222938486609724	-0.176607485023422
IL18	-0.153062161506694	0.0775926431111524	0.0485368715123029	151.327079292327	-0.199066819976104	0.131580990621326	-1.51288433865796	0.130309040734201	0.461583387901253	-0.150950596345752	-0.108796394543396
BCO2	-0.250885101501272	0.158829494593677	0.11420133889375	34.2048362257131	-0.385827618123465	0.285374566521783	-1.35200421966831	0.176373965410552	0.529826061881743	-0.366906999545274	-0.411404088366068
PTS	-0.171041486509713	0.169749971488831	0.313642524913722	11.0868597318885	-0.242628003233209	0.299277381579992	-0.8107127974466	0.417530622388324	0.744447001255621	-0.190642210192386	-0.179378386783644
PLET1	0.681979546897311	0.346674443306848	0.049159632140514	1.50096628338659	0.951727176479364	0.715910134641622	1.3293947528146	0.18371776807105	0.539492695092969	1.6925086564482	1.75583001949448
LINC02762	-0.0982207634514633	0.197496391504471	0.618956777002366	10.5251486783434	-0.0925466257184098	0.349593818258216	-0.26472615042081	0.791220430855288	0.928956442630481	-0.0298813351775927	0.0637978042907198
LINC02763	-0.430177388407407	0.311108306777839	0.166749050548274	2.60876871722869	-0.54394192373045	0.506036846332902	-1.07490576560232	0.28241692039095	0.642522060979764	-0.762717199114122	-0.667595997239527
TTC12	0.210714519476516	0.157397022804947	0.180653614006347	8.1988909246508	0.304101754783953	0.343206043361302	0.886061771540011	0.375584241566574	0.713974579045566	0.652132030258476	0.706485417927982
ZW10	-0.790983153329316	0.201008106790524	8.31686910425394e-05	7.08334200423408	-1.12554023359886	0.369340396227977	-3.0474333300496	0.0023080471930664	0.0582643634554691	-1.55924115607663	-1.60995716203588
USP28	0.143762897472352	0.153794463646796	0.349905346142294	9.2125904139394	0.309315624509666	0.328306826497975	0.942154105685566	0.346113746895282	0.694926353366078	0.504327931575748	0.714933427945292
ZBTB16	-0.240761093626478	0.538453026399559	0.654777724023689	78.0887310943676	-0.366804040743527	0.842966587722412	-0.435134732604983	0.663464633856098	0.87458074089768	-0.344556983007995	-0.380580270218441
RBM7	-0.290513079201809	0.295805735477653	0.326046811298893	2.28556589992426	-0.439468395934979	0.609718865653914	-0.720772179918783	0.471049694621794	0.778084656840575	-0.454390728113984	-0.498318003006704
REXO2	-0.820506233285017	0.537349361218324	0.1267731552179	4.08492917776983	-1.69301889871465	0.7446398598926	-2.27360767251814	0.0229895857431749	0.196134739344465	-1.62441705611561	-2.52944032899451
CADM1	1.13059323520962	0.649543740579559	0.0817544196900023	8.81840193669072	0.899310104529224	0.736462011299555	1.22112219059651	0.222039758959315	0.584455858033073	2.68287961196607	1.67089887003959
LINC02698	1.48863091089317	0.674768330925475	0.0273744575485706	3.30797458019481	0.668325702838626	0.974546697517814	0.685781096525043	0.492851158496182	0.78977729254529	3.47329266492503	1.2966358673218
BUD13	0.18058851392415	0.158427885946381	0.254336994610694	5.13494842993477	0.0639698825967064	0.34916527147814	0.183208033049505	0.8546347915857	0.950410876845504	0.585625096381633	0.317400809290962
ZPR1	-0.201502107016539	0.391516469050396	0.606783058805647	2.66390113697076	-0.267810067898881	0.713231885929375	-0.375488075031743	0.707297513511807	0.893674199750318	-0.257887848528796	-0.220180774596099
SIK3	-0.124959757636195	0.0741501121034038	0.0919448183949754	84.9200295385988	-0.161080682978788	0.154593860905838	-1.0419604118491	0.297430033490504	0.655489814142805	-0.0889110168619475	-0.0472476250584864
PAFAH1B2	-0.26895439245719	0.24988264144599	0.281782900634282	6.17299783153514	-0.430931581877246	0.443332508148162	-0.972027933790111	0.3310366520155	0.681262992370443	-0.406797224511136	-0.484485841010023
SIDT2	-0.535978876477671	0.386550278722398	0.165573034728044	3.71180803896429	-0.739041511608185	0.609502375869021	-1.21253261819442	0.22530856441847	0.587984309891175	-0.996287247387847	-0.983714995118575
TAGLN	-1.5918108965389	0.480489708686242	0.000923363640910855	1.69756712136568	-2.0799125374499	0.838199321993818	-2.48140565480587	0.0130865348299095	0.148079764720861	-3.32716879161404	-3.15632237776344
PCSK7	-0.11573428202982	0.10943922880182	0.290273878399285	21.2591753827499	-0.112561269684108	0.226547368664255	-0.496855339118614	0.619291067600513	0.855854901410843	-0.0685446229479208	0.031368165344955
RNF214	0.143478984694568	0.142605928006512	0.314356808810282	15.5408694231564	0.231057486325172	0.279039654106863	0.828045343823011	0.407644820938502	0.737488621869492	0.503701158527259	0.588132113355813
BACE1	-1.0836210619108	0.793740866702647	0.172187811046301	2.21563378624152	-1.70080945338301	1.04597951896809	-1.62604470024513	0.103940146602378	0.411419598794007	-2.20527602459101	-2.54206333020879
CEP164	0.188142698317136	0.329613548919053	0.568136694369216	3.96559844609406	0.139513038517207	0.58286295515149	0.239358218401351	0.810827825310758	0.936964910032226	0.602301905427708	0.439803050146411
IL10RA	-0.1073836029454	0.0695852332530255	0.122783404167301	74.0664084008686	-0.143072133074862	0.122127373335278	-1.17149930574601	0.241398136721332	0.60500530901876	-0.0501094520212986	-0.018068451433313
SMIM35	-0.374285529290634	0.347872834657437	0.281960221963212	30.5272346520549	-0.459195826909405	0.566558433514907	-0.81050038221225	0.417652645459711	0.744447001255621	-0.639328913465976	-0.530282272015165
TMPRSS4	-1.00320058508742	0.388121932287641	0.00974478655639199	1.82373795187133	-1.34574367509242	0.690320468748488	-1.94944773625528	0.0512419784871322	0.297143028696786	-2.02773774042852	-1.96675182270982
UBE4A	-0.365886700281335	0.1546544341936	0.0179895142313791	19.8782564895234	-0.551784040278083	0.269576517589303	-2.04685499023591	0.0406723245247712	0.262399902153967	-0.620787445544069	-0.680302543938344
ATP5MG	-1.06004008497966	0.246231583697972	1.66945557333936e-05	5.01968672408536	-1.47201252592677	0.485800902708992	-3.03007367363528	0.00244494090622728	0.0604041157365788	-2.15321806188553	-2.17134468230165
KMT2A	-0.326349603933359	0.121667095221328	0.0073114346172041	44.721812223747	-0.502140187264653	0.222034551583483	-2.26154075428145	0.0237257920053279	0.198840043737646	-0.533504348954098	-0.599864828840273
ARCN1	-0.427783891965146	0.169471953814996	0.0115956510858738	7.11317104967357	-0.653378286770891	0.329245905348734	-1.98446898247327	0.0472035825678696	0.284424290802863	-0.757433255667216	-0.844915251432683
DDX6	0.0583063876900251	0.0806442819508905	0.469675527776065	64.1905181673323	0.133167100281762	0.156705631679027	0.84979141371589	0.395441064194463	0.729111454655921	0.31567197333529	0.42952075453824
BCL9L	-0.19533617273359	0.121268263286253	0.107228257826012	8.74416967978804	-0.229790237778699	0.252470367415368	-0.91016716191744	0.362734359291333	0.70520355063114	-0.244275775632766	-0.15857741229348
UPK2	0.0265307144347021	0.311609956741345	0.932149471100963	1.69366216200785	0.0554199807247961	0.588396402964296	0.0941881705013737	0.924959681570472	0.972550619814615	0.245523191200515	0.303547441166954
CENATAC	-0.0187118152195304	0.132485896216663	0.887683285521374	24.8753592755105	0.0258448157150652	0.242072819572231	0.106764632893258	0.914975705920085	0.968574950220181	0.145644635349329	0.255626932329987
RPS25	-0.269411076878446	0.166426372603	0.105490218203345	18.0140624492231	-0.40744927452602	0.291970531199038	-1.39551506397835	0.162860575392669	0.510318401994009	-0.40780541262138	-0.446437562443647
TRAPPC4	-0.563713294228305	0.372475204874057	0.130171733716013	2.21900417962881	-0.677221266840824	0.653043361752674	-1.03702342984279	0.299724937959667	0.657499594119399	-1.05751445138102	-0.883547926407274
SLC37A4	-0.0351281015986978	0.153046811151187	0.818460728164261	7.02347602733654	-0.219178345507353	0.351903305332163	-0.622836848038327	0.533391741219621	0.810845964752702	0.109403625208612	-0.141383010260605
HYOU1	-1.133514571141	0.225283623387556	4.86656883870783e-07	5.35344195047194	-1.56649240104838	0.565944830045212	-2.76792421784865	0.00564145718869555	0.0936498057957241	-2.31542220090666	-2.32443000538239
VPS11	-1.67754070009908	0.448306023022039	0.000182594645535045	2.11545816119334	-1.81782794782061	0.757764839467202	-2.39893414571565	0.0164428715632401	0.165098399309586	-3.51642808012944	-2.73166787831326
HMBS	-0.599889122394067	0.457168223349727	0.189457841802705	1.89646188662693	-0.965626059759491	0.858989706680409	-1.12414159593504	0.260952961471737	0.625909382803461	-1.13737712708751	-1.35084893463953
DPAGT1	-0.0655032573856495	0.187901365786869	0.72738626603923	4.72684393864192	-0.0201688170017139	0.428442146567363	-0.0470747734864661	0.962453632883289	0.986997505326865	0.0423466609552497	0.181071247095437
C2CD2L	-0.10071552375207	0.122836348798515	0.412263827888388	10.5955639372819	-0.119063652337519	0.278081101679595	-0.428161610473999	0.66853346369397	0.877016885948513	-0.0353888312863164	0.0208323835394563
HINFP	-0.314298197492982	0.279183497731044	0.260260169101899	4.23656063623253	-0.396996703666513	0.490032446117042	-0.810143709487539	0.417857585276696	0.744447001255621	-0.506899358463078	-0.429501308188523
NLRX1	-0.701276214542556	0.260666787651947	0.00713842365465049	2.78515806633907	-1.30422237361872	0.526846824812114	-2.47552478670407	0.0133040526545044	0.148687477336063	-1.36120184297173	-1.89947504188584
CBL	0.184360393340382	0.0576184891829983	0.0013758301529002	122.22648425003	0.308925060940635	0.103035042882294	2.99825236442662	0.00271532724593987	0.0635605995933439	0.593951993038765	0.714300599524725
OAF	-0.0263876757914388	0.592452510402703	0.964474182159191	1.51660648290612	-0.34909769434954	0.909838327742287	-0.383692007365535	0.70120673724378	0.891864156360448	0.128699210884861	-0.351890755601555
ARHGEF12	-0.319315127932144	0.113387722289804	0.00486052449578261	39.1365975074053	-0.432371590765099	0.205268655641313	-2.10636928182852	0.0351722874509608	0.243890661097716	-0.517974861333912	-0.48681908103127
TBCEL	0.602992587021426	0.252871990657532	0.0170987961018035	9.10494737186568	0.530258057070907	0.386833225809498	1.37076657766735	0.170447732860352	0.521026769803049	1.51813504065412	1.07292547257221
SC5D	-1.01313545406667	0.698484605906751	0.146925708698771	2.10716411706813	-1.49941675108128	0.880126206828316	-1.70363834123822	0.0884486738511172	0.383984557479541	-2.04967020914329	-2.21574762690922
SORL1	0.217225864785857	0.0487958919064565	8.51834336659796e-06	812.580047631773	0.332169098581576	0.0897159869727537	3.70245158961975	0.00021352611302292	0.0137189148446329	0.666506641296269	0.751962810735145
ENSG00000286044	0.808041681036525	0.241966902874428	0.000839378322707438	35.522727761745	1.10862230317361	0.371878295832878	2.98114279751305	0.00287174849966071	0.0657607704853134	1.97080662080982	2.01004649817702
ENSG00000286023	0.650291561613498	0.296707228113397	0.0284015824866367	10.3304011844905	0.955603999106172	0.495711077071823	1.9277438881353	0.0538869902079077	0.304007075243408	1.62255345650316	1.76211161802102
MIR100HG	-0.52205477466841	0.998087623715494	0.600935942843174	2.12910196782748	-1.8915793033206	1.21741268263216	-1.55376999952951	0.120239289040741	0.44450135439192	-0.965548047107437	-2.85116687288566
UBASH3B	-0.0705639686205456	0.0612297132865875	0.249137643303248	104.794579898934	-0.140494625967995	0.109034747760573	-1.28853075605314	0.197561269751634	0.557157286153573	0.0311745064894349	-0.0138921280873121
ENSG00000285909	-0.349585572912438	0.124816605538672	0.00509770830167601	10.6963065522556	-0.722366300376703	0.275079295634987	-2.62602933713789	0.00863873714295692	0.12040367085845	-0.584800663354949	-0.956696224237208
HSPA8	0.802444840860251	0.522563467374743	0.124638214088549	4.94429885574003	0.325694882629459	0.755140657075734	0.431303598313333	0.666247634313647	0.876077344023171	1.95845089449636	0.741472667310964
ENSG00000288061	-0.649452149521322	0.508308060353668	0.201364287571382	2.32319205141062	-1.37741356216317	0.795776759145197	-1.73090448587962	0.0834688014230148	0.374430120824031	-1.24679372273138	-2.01806640042191
GRAMD1B	0.0686346988072014	0.125205334778464	0.583570296437868	101.385521671894	0.14333957904223	0.208883443580242	0.686218000744354	0.492575648215023	0.78977729254529	0.338473014891746	0.446003176806196
ZNF202	0.211613619190546	0.148438281287561	0.153983825783051	6.08780826462201	0.277055514946509	0.317359581049003	0.873001892776411	0.38266204604077	0.718301773501139	0.654116905589053	0.66266251534365
VWA5A	-0.176951384202023	0.500942325181377	0.723910741451949	1.83091408315833	-0.487309785961065	0.79196301608357	-0.615318867250794	0.538344159940017	0.813589902337939	-0.203689050217633	-0.575835195311921
TBRG1	-0.141654996580992	0.0603055394813416	0.0188261835117038	36.3310433900276	-0.208699324290962	0.126669414790281	-1.64759049875215	0.0994367314517442	0.403979115556633	-0.125767849761007	-0.124403898609406
MSANTD2	-0.204407114639628	0.0799430405628274	0.0105606708507145	25.4814980615352	-0.255151479198423	0.178755957616327	-1.42737328926439	0.153472325744795	0.496311425734004	-0.26430101703083	-0.199670119406712
ENSG00000279342	-0.208748597504539	0.196472253221541	0.2880160824424	3.05540534579469	-0.144637040396884	0.413252257374738	-0.349996975977137	0.726340967120739	0.900504257011342	-0.273885384706862	-0.0206040638341002
ROBO3	-0.0398935937439198	0.200843223690619	0.842551778617826	10.0338031698401	0.00179568470867914	0.355498420178785	0.00505117493286207	0.995969762645322	0.998260064586607	0.0988832038921522	0.216660231906381
CCDC15	0.698968439797831	0.388153445891088	0.0717418370450385	3.52439586657115	0.601414937770361	0.626988672899511	0.959211806792484	0.337452053731497	0.688269133354489	1.73001376726721	1.18822065111973
SLC37A2	0.121171191265694	0.126952320138495	0.339849732429254	19.6124190118022	0.171226739831192	0.232545393942181	0.736315335808219	0.461538815382429	0.771806935176246	0.454453908010308	0.491188619882699
TMEM218	0.120684995338503	0.135213105310598	0.372096072966404	10.5891115497062	0.169325560596405	0.257605922467456	0.657304610757918	0.510985072383845	0.798104557495356	0.453380569551126	0.488108147591462
EI24	-0.197290720594811	0.22190328575675	0.373957792616145	3.11258174636686	-0.373415883421864	0.515205011430071	-0.724790860215745	0.468580343709639	0.775966906183162	-0.248590685060083	-0.39129340961738
STT3A	0.410328543240117	0.111660056703774	0.000238034410522278	12.2843114203494	0.631354022950829	0.231464139651936	2.7276537259734	0.00637865284699001	0.100969194724144	1.09280501148926	1.23673081819704
CHEK1	-0.60971492971817	0.427841687024777	0.154129822352244	1.79449557993658	-0.656068683374559	0.913238507333161	-0.718397962970715	0.472511942469776	0.778915333247588	-1.15906882852648	-0.84927448913021
PUS3	0.588250921335515	0.555626527885346	0.289728953390708	2.042407433227	0.916297551755731	0.941905253351085	0.972812868911977	0.330646315590867	0.681223125667029	1.48559096562555	1.69842355552038
RPUSD4	-0.200449474350751	0.206798858961177	0.332397120335387	5.99679053036978	-0.212910754635155	0.411400876072903	-0.517526254847901	0.604788846073939	0.847157683686985	-0.255564029960203	-0.131227660537996
FAM118B	0.346909497066518	0.118467807298348	0.00340819013753825	19.2100846021034	0.530771444908838	0.211715432574046	2.50700404054486	0.0121759319821813	0.144108808863672	0.95279951679902	1.07375731261152
SRPRA	-0.468964487700994	0.207307009640969	0.023686666798997	6.21631134877243	-0.702390800344261	0.38972808645947	-1.80225861247315	0.0715047268736264	0.346953630772491	-0.848344583186305	-0.924330010033078
FOXRED1	-1.01463082945423	0.256811136748453	7.78632895184343e-05	3.68986507467469	-1.5788004370068	0.531645137068205	-2.96965085717365	0.00298138385939386	0.0669395080687767	-2.05297143777279	-2.34437266151691
TIRAP	0.0716052875569942	0.145729539738072	0.623173689603247	6.79297178359949	0.159949572732127	0.290884482605764	0.549873170611534	0.58240636732942	0.836749166231732	0.345030961952279	0.472916275993869
TIRAP-AS1	0.359464143058116	0.404885930248596	0.374639819932912	1.73528875737671	0.498648669068039	0.764492897266273	0.652260695751578	0.514233010755273	0.799635604059589	0.980515471685869	1.02170892123178
DCPS	-0.393094425572154	0.192121968864835	0.0407497766024387	5.21883404593569	-0.440778007723217	0.3690993482286	-1.19419882435074	0.232400202877364	0.595884035896643	-0.680851909905615	-0.500439961185149
LINC02712	-0.347826795193373	0.190413162585819	0.0677456221596503	142.508575799845	-0.48440103078403	0.297700085405979	-1.62714441322193	0.103706430229414	0.411100378743831	-0.58091794105834	-0.571122152185371
ETS1	0.126306928279708	0.166391335136603	0.447795378592265	12.0507293020263	0.270822539518975	0.286984904391142	0.943682177616774	0.345332084154572	0.694560468512242	0.465791691288818	0.652563252872672
FLI1	-0.0354242210038652	0.0357611095007569	0.321890965035595	254.119851113303	-0.0195236443099213	0.0858607122878544	-0.22738740210385	0.820122515409233	0.940867285747206	0.108749904499941	0.182116617549608
KCNJ1	-0.284054523042633	0.315344993598335	0.367708575519287	1.97120989225515	-0.480598509634289	0.633002550976259	-0.759236292007161	0.447711219827847	0.762326216626784	-0.440132655742871	-0.564960944012942
KCNJ5	0.0959770520880039	0.0853414660202005	0.260748442892377	19.179123585305	0.099165378481478	0.177505457949771	0.558661010353489	0.576393093487386	0.835146526727316	0.398834687418251	0.374427915344731
KCNJ5-AS1	-0.0655515003107181	0.250982886992117	0.793954346230861	1.91719385191687	0.0410123099978822	0.542760282322113	0.0755624745097736	0.939767192077897	0.978021969569345	0.0422401586503893	0.280202756119144
ARHGAP32	-0.209295048694689	0.132098963624182	0.113107110808309	64.6704235174975	-0.298582689989051	0.230611932808018	-1.29474085036883	0.195409642793365	0.554412852634585	-0.275091744212674	-0.27004151783535
NFRKB	0.0570254958505363	0.101237724776721	0.573242148384044	13.5865778196405	0.108990425130951	0.200195040700826	0.544421204188707	0.586151657561105	0.838900599822199	0.312844244026	0.390347394902487
PRDM10	0.33998432680001	0.099715388012736	0.000650708053920611	14.2812150161799	0.536219764812917	0.200524362992477	2.67408786050119	0.00749328170000544	0.110043922760409	0.937511335290856	1.08258520121414
APLP2	-0.449739320945367	0.116985741455218	0.000120850545985908	61.9170570346345	-0.663680771163778	0.203218873836383	-3.26584218598773	0.00109139054649731	0.038791233933326	-0.805902617491077	-0.861608321250876
ST14	0.140073596100169	0.302896474119113	0.643760729521337	6.8419715223994	0.0688232089585892	0.459464970224457	0.149789893503672	0.880930383210633	0.9588522658477	0.496183336302902	0.325264632493191
ZBTB44	-0.178148937091225	0.165785686920942	0.28256563709137	21.0465901470849	-0.285620766442819	0.286002277483325	-0.99866605593542	0.31795648925068	0.67058708537474	-0.206332798346727	-0.249039370539234
ADAMTS15	-0.329977517440058	0.404260035181027	0.414356791999518	3.76061017901517	-0.281024588866779	0.674400932238094	-0.41670255100947	0.676895988215665	0.881158725475218	-0.541513422818256	-0.241592204375445
SNX19	-0.107359427668254	0.102300498961571	0.293970296008953	39.3174258592701	-0.132213307971694	0.18579663533619	-0.711602272734708	0.476711099277246	0.780948891181316	-0.0500560820663657	-0.000473945227035199
NCAPD3	0.0314392816556621	0.168645173888332	0.852113324979682	13.3386241730732	0.186352344859343	0.334449035896448	0.557192052773749	0.577396218959453	0.835571779710148	0.256359468682672	0.515696570698105
VPS26B	-0.387636971340061	0.222106104044854	0.0809364313442449	4.9829963191931	-0.571375436752962	0.418300222566877	-1.36594581099371	0.171955972442654	0.523584851939624	-0.66880389553747	-0.712046396849869
ACAD8	0.0663756174916547	0.473849289500476	0.888598768302498	2.27094740679489	0.0949734766754337	0.750030337642661	0.126626180180837	0.899236274942777	0.965132122895046	0.333485809687447	0.367635795419985
ENSG00000261799	-0.135841094550806	0.33992172858747	0.689433013662663	2.24700209818835	-0.142294348553602	0.670461237892672	-0.212233520018022	0.831924857149917	0.945627630734549	-0.112932932193993	-0.0168082106193729
ENSG00000290285	0.363688124384852	0.349380931322405	0.297898696029592	2.50474613660204	0.645476863045711	0.688111225371226	0.938041466621164	0.348223100542568	0.696386100446451	0.989840439986295	1.25961399343367
KDM5A	0.0316383850804277	0.0524786477569637	0.546587787534413	84.7245225637968	0.0589816453051559	0.104744617269381	0.56309953525791	0.573367107946599	0.833036551154283	0.256799014452606	0.309318390507094
CCDC77	-0.0360930149766575	0.194469191807333	0.852760336985844	6.86890212572737	-0.0453505426022563	0.394691339484976	-0.11490128631004	0.908523365521099	0.966851960914893	0.107273457964458	0.140269408668708
NINJ2	0.345353695758868	0.380237526718003	0.363742037835819	6.68771263019305	0.531645219838397	0.608972747772195	0.873019723433134	0.382652327320255	0.718301773501139	0.949364890375896	1.07517308625876
NINJ2-AS1	0.64754490950318	0.213736896372119	0.00244848965291142	3.50718022137464	0.801586229980605	0.445627709643103	1.79878004135466	0.0720534816918387	0.347723320434542	1.61648987764715	1.51255730905932
WNK1	0.0530066868211499	0.0340038946020984	0.119033866020498	175.333330763834	0.106444852063119	0.0814040027142208	1.30761201555171	0.191004939374648	0.549720375691518	0.303972219292536	0.386222814138456
RAD52	-0.0395847242792566	0.165802342178398	0.811302178940169	10.2179643594005	-0.116902730485061	0.312488667903528	-0.374102303515056	0.70832820497236	0.893814661564176	0.0995650719555176	0.0243337156433563
ERC1	0.00299108605742601	0.0464109011768112	0.948613574470391	197.105482756471	0.0346153573455245	0.0919389185208179	0.376503856064899	0.706542349308255	0.893674199750318	0.19355651061116	0.269837802077261
WNT5B	-0.0895989931866754	0.238842588082596	0.707557643079715	5.5683989289952	-0.0595759399345373	0.439023102935231	-0.135701149976443	0.89205753858199	0.963361121467752	-0.0108476964861019	0.117220060394687
FBXL14	-0.488198702490707	0.284121166077756	0.0857462067081752	6.80531715130512	-0.687662955417797	0.5428834459605	-1.26668617460078	0.205267525434078	0.56524765847149	-0.890806523551047	-0.900466548148221
ADIPOR2	0.112006586401419	0.115042544024828	0.330250153967076	39.5416588972404	0.182767199326544	0.195778715099742	0.93353968143795	0.350541392220365	0.698010502089254	0.434221893890273	0.509887575274756
CACNA2D4	-0.166720815256296	0.190592677765581	0.381710318203773	3.53296464987235	-0.140608437234615	0.380385963293771	-0.369646755671747	0.71164570875605	0.895626785260401	-0.181103786757686	-0.0140765359783931
ENSG00000256706	0.0471415474663702	0.221307344505816	0.831316096485729	2.80155903414774	0.0506844024416472	0.441571829112165	0.114781784298954	0.908618087641611	0.966851960914893	0.291024188908329	0.295874404655032
DCP1B	-0.0950736183413204	0.140754099775417	0.499384214837553	17.9928419659373	-0.216959450482708	0.265448879688333	-0.817330443200375	0.413739613758402	0.743299582644278	-0.0229336178183405	-0.137787744482652
FKBP4	-0.928536878286008	0.790694740725297	0.240262707637751	2.17523535616614	-0.870584449546579	1.1049319701544	-0.787907738270011	0.430750674485545	0.752462713634035	-1.86290824776279	-1.19685343467905
ITFG2	0.0725667134576519	0.124145840650905	0.558865167886754	17.6836964873008	0.179460712940002	0.239850189753504	0.748220016521293	0.454327459393316	0.766495671518688	0.347153430153096	0.50453009003153
TULP3	0.20698244442105	0.281946764008909	0.462876283820212	2.98933433852125	0.402877323220756	0.572416392457116	0.703818633654763	0.481545727927399	0.783063408073536	0.643893006717642	0.866531033855903
TSPAN9	-0.834428228466985	0.264782340644681	0.00162504166374897	2.88478857998875	-1.12417993716429	0.566807710238775	-1.98335329046726	0.0473279807075051	0.284877564913175	-1.65515160575218	-1.60775307974952
CRACR2A	0.242171886926454	0.125345835030362	0.0533558294846597	12.3745780006854	0.450468832589602	0.239189953166782	1.88331000790614	0.0596583679419307	0.316845355920453	0.721578112424796	0.943643345639252
PARP11	-0.143202661399943	0.111407431224147	0.1986539541721	23.8097766062307	-0.158589455580683	0.206618205452519	-0.767548315664405	0.442755578244428	0.759510609071501	-0.129184513865332	-0.0432111003423429
CCND2	-0.814139372945344	0.150858288378112	6.78716049500268e-08	23.6379586700076	-1.20646468751923	0.266752908370045	-4.52277988229316	6.10327024107769e-06	0.0013096035608031	-1.61036141376111	-1.74107869619949
TIGAR	-0.0640093160460732	0.0527282878485615	0.224768186719314	53.1629617850344	-0.10062178008181	0.116287809325882	-0.86528227391257	0.386883877598696	0.722220636335764	0.0456447237440379	0.0507136674514531
C12orf4	-0.0815589955995317	0.0966641320050567	0.398817018045422	33.8142289822637	-0.129017435643141	0.178645232424023	-0.7221991535543	0.470172043670451	0.777707914025903	0.00690160608800399	0.00470431254809122
RAD51AP1	0.555453502791166	0.369727062183	0.133010895397207	2.08122653801014	0.566878910547979	0.698623584162735	0.811422521939843	0.417123069739902	0.744182742210165	1.41318655267845	1.13226207921795
DYRK4	0.367126999472472	0.123833144884143	0.0030298717799545	9.960332246617	0.778042568178694	0.308544609849421	2.52165341199252	0.0116804730491365	0.14189595918601	0.99743218784233	1.47440961814832
NDUFA9	-0.00167380957178268	0.15065274793794	0.991135380151507	12.6544116021988	0.00641017907465994	0.299451711736795	0.0214063864837554	0.982921479056729	0.99313229386939	0.183258168714659	0.224137076683759
GAU1	0.239760300708549	0.328708508123252	0.46575643199999	1.61833148408248	0.176591606879557	0.631134457103534	0.279800294361979	0.779630725849866	0.923679061392884	0.716254233530405	0.499881290192932
GALNT8	0.168883680138167	0.187611928452503	0.368026809289083	7.33804568565478	0.298588683133003	0.36577712703657	0.816313161930299	0.414321048435603	0.743572835025717	0.559785208471813	0.697552612356779
CD9	0.572603486646098	0.312379604281432	0.0667970146388694	5.67764116239087	0.838227932189621	0.535237766898303	1.56608517565407	0.11732867811571	0.439321112777757	1.45104729197382	1.57192769681306
TNFRSF1A	-0.201163993634065	0.0490879898193411	4.16683533511242e-05	60.7759584826878	-0.271891969416493	0.109615400077545	-2.48041761672311	0.0131228584720211	0.14809525849095	-0.257141420850823	-0.226794661540839
LTBR	-0.535144728500498	0.0713428426246251	6.33187986929546e-14	26.8387389694754	-0.712305691245105	0.151282143288894	-4.70845848531416	2.49597186119315e-06	0.000741559639888333	-0.994445761158785	-0.94039506383329
ENSG00000256433	-0.247992621886777	0.247937554968834	0.317203036428512	2.22873250906481	-0.14934969570046	0.524119317889906	-0.284953617626115	0.775679677072264	0.922339010099531	-0.360521488192734	-0.0282399583437781
TAPBPL	-0.526193020244854	0.173830942408981	0.00246962195724206	3.73435847196051	-0.816132525099857	0.38293129057828	-2.13127666811292	0.0330663560535291	0.237827354185129	-0.974683742991191	-1.10862522273904
NCAPD2	-0.0839277940461599	0.214119384589983	0.695082385630409	5.45595198520539	-0.0496658669821553	0.397834028637844	-0.124840670749578	0.900649688639231	0.965132122895046	0.00167218656261658	0.133277307694351
GAPDH	-0.173830564211284	0.222542726365242	0.434737232147027	10.3984704299949	-0.323637199199661	0.433175950473451	-0.747126424830217	0.454987250770932	0.767099905864032	-0.196799448859601	-0.310637228109083
IFFO1	-0.284875197212686	0.0900916822678579	0.00156657925094536	23.8347947805141	-0.383438238443593	0.181063504163462	-2.11770030749781	0.034200456810994	0.241310844911856	-0.441944396853627	-0.407532587056558
NOP2	-0.449032004930869	0.119246437641962	0.000166162884468152	9.23154253990808	-0.563712556016533	0.267582565713129	-2.10668641476769	0.0351447705629309	0.243890661097716	-0.804341128719376	-0.699630265141867
CHD4	-0.307637191122695	0.174141220851897	0.0772959046933765	31.1894828687601	-0.427160231661108	0.287297567856031	-1.48682160746715	0.137061933095823	0.471677047455093	-0.492194351871616	-0.478375138963212
LPAR5	-0.176264263362593	0.0545275635432977	0.00122681308671761	45.9900382710012	-0.272015823748294	0.113468821996662	-2.39727370886336	0.0165175800712106	0.16513304597508	-0.202172144826576	-0.226995342165937
ING4	-0.0439695268555571	0.228513636804189	0.847416885088781	7.25336888569118	-0.185822824022093	0.394595128339827	-0.470920218411977	0.637697709168955	0.863957456640537	0.0898850705859991	-0.0873372065746362
ZNF384	-0.0267073366248965	0.131818974785056	0.839442872930795	8.0836682951199	-0.0349459229544898	0.282598004724492	-0.123659482269024	0.901584893817169	0.965132122895046	0.127993519522067	0.157127967787889
COPS7A	-1.29573664260592	0.382745332723482	0.000710809657141828	5.81822994276192	-1.8409294044421	0.596906428846745	-3.08411723425207	0.00204157128716081	0.0546356072922314	-2.67354775995323	-2.76909906612955
CD4	-0.122998420981363	0.0651226439146387	0.0589293964473852	57.7533776069461	-0.110624763225246	0.121589819363782	-0.909819290826228	0.362917819315913	0.70520355063114	-0.0845811203216829	0.0345058781808502
TPI1	-1.69894257951555	0.557639854348066	0.00231394401539542	3.413920914762	-1.98535142088288	0.849627104533989	-2.33673267988763	0.0194530881762199	0.181192068085096	-3.5636754118979	-3.00310541952862
LRRC23	0.0549128352509147	0.230632748907323	0.811806299896248	6.70132121318781	0.106751845970781	0.416090181214417	0.256559396953831	0.79751892252264	0.930411976970381	0.308180280907523	0.386720235006951
ATN1	-0.876057006867985	0.284392308625194	0.0020668629808842	6.36461307936701	-1.23946213648668	0.484434447863435	-2.55857555537853	0.0105101978115914	0.13338626729782	-1.74705235268913	-1.79454431657123
PTPN6	-0.566147554369654	0.0902096380446232	3.47595590794963e-10	16.2867115156218	-0.796206529749933	0.181802764438384	-4.37950727652318	1.18947950030502e-05	0.00208825741970217	-1.06288838580383	-1.07633922075267
PHB2	-0.571284653470507	0.362694879268473	0.115230851208455	4.38270611199013	-0.80924799722967	0.597930966042987	-1.35341376042981	0.175923483852572	0.529461144779156	-1.07422917605979	-1.09747025273184
EMG1	0.0870942826316316	0.246941828578175	0.724319736360897	3.00331061115691	-0.0249441583097258	0.524823862125203	-0.047528628383469	0.96209191396183	0.986876682637723	0.379224860292272	0.173333782730493
LPCAT3	-0.320197111514107	0.114940401454652	0.00534013353933958	14.4442890833042	-0.445529316062236	0.249362917204	-1.78667029186925	0.0739907933788491	0.352956493569669	-0.519921950657258	-0.508138485036908
C1S	0.00307388527572629	0.184252383593402	0.986689497358566	10.1378939667505	0.0533725688951172	0.32618786521695	0.163625243568208	0.870026171040018	0.95548429110355	0.193739300265334	0.300230028850074
C1RL	-0.108212759509439	0.121925140254953	0.374791239545561	17.3052637473166	-0.089157815286977	0.2255223523022	-0.395339150983604	0.692592609413422	0.888122019175888	-0.0519399190801394	0.0692886788191578
PEX5	-0.238061578623323	0.38465296556308	0.535982481322099	3.3060246202732	-0.31831158367595	0.651220511217024	-0.488792318720242	0.624988736685923	0.858331692779399	-0.338597465225184	-0.30200815687035
CD163L1	-0.200637705788822	0.193407030473944	0.299556096459993	47.0859847120543	-0.315020371920114	0.319758890616333	-0.98518096342189	0.324535189648788	0.676959011165156	-0.255979574456586	-0.296675421043585
CD163	-0.176890980309934	0.257167951231271	0.491552131378282	103.796684301188	-0.341052888565401	0.422288092500379	-0.807630844019348	0.419303125293695	0.744918658855763	-0.203555701053564	-0.338855792430812
SLC2A3	-0.520853729032936	0.267433000646793	0.0514622988496475	74.1901992091792	-0.768554973006533	0.452552632101312	-1.69826649651322	0.089457475088049	0.386230673122881	-0.962896588303093	-1.03153552586739
FOXJ2	-0.209103667087239	0.115748209014871	0.0708341700442674	8.97635318573892	-0.295515738019303	0.231602745360752	-1.27595956411915	0.201969813439582	0.561878566224354	-0.274669245322478	-0.265072149146434
C3AR1	-0.243818480657572	0.088178119747106	0.00569109635363471	29.4928301900018	-0.343297905611339	0.168787349138777	-2.03390779796582	0.0419608925903629	0.266470245044497	-0.351306548155602	-0.342493383604136
NECAP1	-0.448352583893608	0.35436358796568	0.205787736842345	4.41954927274225	-0.686181628204113	0.572341963998025	-1.19890148087496	0.23056625587105	0.593946466602457	-0.802841221606861	-0.898066360226684
CLEC4A	-0.465089457807152	0.214361527016211	0.0300333808763707	5.21746675791594	-0.65052975608473	0.388427388966965	-1.67477828433992	0.0939777410865332	0.394277905605323	-0.839789968918823	-0.84029978978188
ENSG00000286895	0.26698681783066	0.234675364927771	0.255251727112293	7.99993666844079	0.190007595774665	0.440408203507424	0.431435187313585	0.666151969333202	0.876077344023171	0.776360183215287	0.521619157562164
LINC00937	-0.673194064549342	0.499060384582014	0.177361678264346	3.64233929799313	-0.99195742723476	0.765360991258097	-1.29606478323932	0.194953166621532	0.554285534723268	-1.29920697646107	-1.39351353270257
RIMKLB	0.0695893659215595	0.101289446710492	0.492060853998922	21.1572841103399	0.0639518665787018	0.216277360867733	0.295693762500701	0.76746396110018	0.918942328951926	0.340580562224519	0.317371618016806
A2ML1-AS1	0.0913682112658529	0.296639105223883	0.758073695872014	2.57097230893525	-0.016621308595237	0.591315097527437	-0.0281090549940944	0.977575172087332	0.991063129114038	0.388660093535405	0.186819259249751
PHC1	-0.420993609784911	0.205981502268698	0.0409691756456737	6.68489565586459	-0.669891364879012	0.384838011087214	-1.74070997557255	0.0817344288090001	0.370534834458196	-0.742442856519179	-0.871671318732573
M6PR	0.0597850089763696	0.068473529945627	0.382602445281815	28.6894513002269	0.115635535258958	0.14697632402328	0.786763011167995	0.431420610146394	0.753409285571405	0.318936215186035	0.401114437402741
KLRG1	0.286408320910138	0.212866325761874	0.178468855278188	3.49090182877028	0.402187472434766	0.39377426381549	1.02136556243609	0.307081274803299	0.66293033029593	0.819235585958292	0.865413271683642
A2M	-0.000977369190986329	0.0716405136353481	0.989115047364168	211.014418606247	0.0124360234346807	0.132367989809128	0.0939503837190026	0.925148570379576	0.972623459039753	0.184795648161586	0.233900725603708
LINC00987	0.0871059575247595	0.405756213358435	0.830020249417767	9.11130253020456	0.124958896782225	0.60566568014115	0.206316621329944	0.836543595882765	0.945971861538897	0.379250634082425	0.416221038773145
ENSG00000284634	1.17759584042857	0.300855388338743	9.07198257997147e-05	2.65084659666555	0.801699615496859	0.653351478007039	1.22705716981361	0.219801104197857	0.58200997956579	2.78664375527083	1.51274102710897
ENSG00000291107	0.420007294276206	0.14609426772666	0.00404147733868985	6.14831077613751	0.645425076636947	0.322852697117453	1.99913174769651	0.0455941008972709	0.279080215053713	1.11417206773735	1.25953008414498
ENSG00000257027	0.628522350912505	0.174824565743952	0.000324191807653005	5.22082803176238	0.881685238303173	0.366983615552594	2.40251935219385	0.0162825730021249	0.164630168739634	1.57449519487517	1.64234137737782
CLEC2D	0.334058996200847	0.085338874071504	9.05918537113706e-05	69.9851606796573	0.490670559532306	0.152702553949144	3.21324396247964	0.0013124475697871	0.0433257264704362	0.924430425189051	1.00878202569684
CD69	-0.339828143955677	0.240209882124069	0.157152537910165	16.7152389927483	-0.472502511947674	0.376514344438774	-1.25493893905152	0.20950092701654	0.56996648070924	-0.563259915733851	-0.551843034829415
CLEC2B	-0.5546792164634	0.2827039346771	0.049756679202568	9.14193729352647	-0.789996519551159	0.457788696117593	-1.72567939368305	0.0844051072066893	0.376009987390969	-1.03757059219582	-1.06627716874011
CLEC9A	-0.39058865400521	0.174280195765603	0.0250161399294454	16.6551365333989	-0.490602228185228	0.304863226434286	-1.6092535460028	0.107560912263703	0.417663636192871	-0.675320105046071	-0.581169924861065
CLEC1A	0.233843472744983	0.135325265765775	0.0839863517328436	9.99480122959013	0.198095931053949	0.269035112215895	0.736319989693317	0.461535983818532	0.771806935176246	0.703192094062578	0.53472465138104
CLEC7A	0.130778404920041	0.0982184184867586	0.183022600879036	95.0694036981366	0.18244159479063	0.166720150330605	1.09429840621454	0.273824124092435	0.635113407713661	0.475663036520217	0.509359999687756
OLR1	0.264809321119041	0.116319318286869	0.0228117872361403	112.144450328579	0.377340414956496	0.20240793248044	1.86425704927825	0.0622856153093662	0.323633822685931	0.771553086251668	0.825153694532736
TMEM52B	-0.0703283726955807	0.187956295465572	0.708274811744573	3.78051224717598	-0.0759163996906014	0.365750883686347	-0.207563134025684	0.835570092191139	0.945863814526985	0.0316946140282872	0.0907436858458742
GABARAPL1	-0.382327302905514	0.524095208667742	0.465696044913131	4.10489565141903	-0.25003875656559	0.8555620827236	-0.292250862461805	0.770094825566714	0.920073309554332	-0.657082136843954	-0.191385997575878
KLRD1	0.69655938147196	0.409456284247236	0.0889089447234584	2.59651837374781	0.62306485645033	0.745299632707261	0.835992437279327	0.403159157630927	0.733481805542344	1.72469546901138	1.22329991844019
ENSG00000290537	-0.158513285653495	0.338456545112172	0.6395403116414	1.85315569510859	-0.19822371814257	0.665298229735413	-0.297947160059937	0.765743493069099	0.918020678136746	-0.16298463625707	-0.107430320377757
MAGOHB	0.522506823660729	0.208703837300677	0.0122943764737625	4.5160579035736	0.456967433804776	0.392859707966255	1.16318223665744	0.244755572006076	0.608580002754163	1.34045262827614	0.954173000397129
YBX3	0.0657903876168489	0.0699949857853546	0.347253463240093	39.5786636241244	0.0941260065134203	0.15962786997675	0.589658977014037	0.555419303317154	0.822512540883684	0.332193841373931	0.366262643271063
ENSG00000275119	0.00542587776000241	0.236996981869875	0.981734594692555	7.92718616544398	0.057230139045823	0.42633467020253	0.134237590901617	0.893214701658539	0.963706048872537	0.19893161852202	0.306480432674881
ETV6	-0.134967671330708	0.036105008925704	0.000185343973557568	615.299590166602	-0.164221730744626	0.0626716813704443	-2.62034984786721	0.00878396026364988	0.12040367085845	-0.111004740942598	-0.052337050837536
LRP6	0.0297227232034175	0.205862289904772	0.88519915941979	8.48083482825527	-0.0474596774962795	0.385736860040947	-0.123036407490955	0.902078267968701	0.965132122895046	0.252569950710211	0.136851986744126
BORCS5	-0.042853508294927	0.156227220565021	0.783852207096063	13.1980346681144	-0.0184683083161005	0.291362561811737	-0.0633860033398311	0.949459132554763	0.981978239147611	0.0923488214635637	0.18382657378489
DUSP16	0.142807370507784	0.218218133801325	0.512838125778211	42.686561890588	0.234838034885957	0.339428654567635	0.691862727927595	0.489023539235869	0.788245475460555	0.502218486015846	0.594257719439704
CREBL2	0.0503591176017381	0.0972781810713442	0.604680487078261	59.112281283747	0.0573741199903316	0.172784877186566	0.332055217589334	0.739847564514867	0.908474767002845	0.298127378339303	0.306713724361383
CDKN1B	-0.659617882671712	0.382910921786702	0.0849535464127076	3.72686508892952	-1.11958718727312	0.667775005511386	-1.67659343047099	0.0936220122997466	0.393756172964488	-1.26923585304526	-1.60031146744835
APOLD1	0.422158376575075	0.392758655405729	0.282439911631755	6.233020377931	0.58884323939265	0.673287763316096	0.874578852424797	0.381803098530682	0.717941009846643	1.11892085157349	1.16785078393533
GPRC5D-AS1	0.270016193237695	0.226794616084039	0.233820136207061	9.76799137826916	0.428819143212195	0.404351601058371	1.06051056083315	0.288912388009192	0.647989033853807	0.783047909191224	0.908564449856717
HEBP1	-0.425114660101281	0.407695451550209	0.297075198109417	3.59516085597096	-0.604575422294254	0.6946406567585	-0.870342696489246	0.384113152312309	0.719598883725583	-0.751540591710707	-0.765840186334904
ENSG00000255621	0.274695916884455	0.240400717256267	0.25318041709767	2.64497565892583	-0.0128332051229769	0.576929918173272	-0.0222439584405859	0.982253352489376	0.992878792226677	0.793378985795321	0.192957106523234
ATF7IP	0.210457769661171	0.0505508358296231	3.13695069035566e-05	138.233890090265	0.340623022243485	0.0887338996529516	3.83870227247648	0.000123686298441483	0.00995245236139903	0.651565222854741	0.765660665790705
ENSG00000290040	0.310883410072337	0.310828022077733	0.317224279607266	2.04436216439385	0.168704828657588	0.5623010113854	0.300025831790578	0.764157451838089	0.917187261017779	0.873267413500473	0.487102378381055
PLBD1	0.0314893257645287	0.107471145165605	0.769520158623226	12.7799912663652	0.0839421056950847	0.213954065431775	0.39233704452254	0.694809195697271	0.888688120184386	0.256469947326564	0.349761713893348
PLBD1-AS1	0.213316834802772	0.184607408828016	0.24787913961646	7.19358656975359	0.362041500170148	0.34261309589516	1.05670654305909	0.290645537908698	0.649259658328143	0.657876967569503	0.800364930683947
GUCY2C-AS1	0.484191892711541	0.176943127093666	0.00621104354355562	6.75066338899423	0.809835116991965	0.366156797782675	2.21171673418617	0.0269862435054669	0.213440002387607	1.25586761501561	1.52592294413838
H2AJ	-0.112399504511838	0.143943652174973	0.434886212244509	9.60706451391076	-0.247807665019399	0.289804906207006	-0.855084436846597	0.392504404776428	0.727322651230525	-0.0611826835266155	-0.187770969828098
WBP11	0.527397364415382	0.317000941224784	0.096170568155912	5.47769028391271	0.749569101294115	0.532755677861339	1.40696595539467	0.159437484173359	0.50500614089244	1.35124911007411	1.42827418590263
ERP27	0.019815656419693	0.217137221401254	0.927287048730482	3.65177010972556	0.150195264023894	0.41275182317189	0.363887584722661	0.715941955986719	0.897114679789998	0.230698858827374	0.45711141280891
ARHGDIB	0.0408562284312893	0.0797701134725798	0.608528796372057	34.3749608302237	0.051972386474633	0.155691442674781	0.333816589927787	0.738517963886949	0.907851813618058	0.2771485592058	0.29796131947746
PTPRO	-0.0387774703198477	0.269768610065899	0.885703060472712	14.1389390536497	-0.0530900081018835	0.440157327549577	-0.120615981556966	0.903995209812477	0.965938022007269	0.101347186268911	0.127729187008195
EPS8	0.0573583567657984	0.0802469301773818	0.474749184800298	231.633414059133	0.0950281714723098	0.140980378053524	0.674052465912895	0.500277958381773	0.79341920391043	0.31357907622415	0.367724417157046
STRAP	-0.310645933991456	0.258880852354036	0.230155976298334	7.36315838414329	-0.463635555233419	0.444560596179651	-1.04290744437921	0.296991161469507	0.655348807455184	-0.498836528932804	-0.537475944149018
DERA	0.109423040751996	0.0605907246207507	0.0709281568279882	47.9346928869737	0.252326073388008	0.136272749364023	1.85162532175802	0.0640796443125117	0.328100238024336	0.428518392993837	0.622593510746466
PLEKHA5	-0.677144647325904	0.225131727248571	0.00263171492266398	19.4873734169004	-1.03260402730616	0.381946620011508	-2.70352969028775	0.00686073184689776	0.104934022932293	-1.30792838318853	-1.45937303871964
AEBP2	0.0513850124150397	0.0879937714065519	0.559245926757595	46.2752561886252	0.0766250712938246	0.16163541261938	0.474061160559298	0.635456294076588	0.862787916506378	0.300392169746655	0.337905955470001
PDE3A	-0.0652138987924983	0.654518099156271	0.920632907658883	2.04206095958096	-0.37278414350253	1.17493083188927	-0.317281778113781	0.751029802594939	0.912722967906995	0.0429854563238542	-0.390269804224911
PYROXD1	0.132381690617543	0.20440219551113	0.517209423734217	13.5257078332707	0.237237678198664	0.347448539152197	0.682799469462567	0.494733564975207	0.790075209281669	0.479202490686624	0.598145850868026
RECQL	0.0989817922482449	0.0883465039181307	0.26255120736896	18.7021962806163	0.12785104225366	0.192091677131763	0.66557304388551	0.505684040957713	0.796650031621621	0.405468027998597	0.420907169267298
GOLT1B	-0.203895661317826	0.351539967471619	0.561909860063926	3.8735567611486	-0.213998501486691	0.605940429374869	-0.353167557588899	0.723962828047315	0.900349607017735	-0.263171919706758	-0.132990131942442
LDHB	-0.0265819449700262	0.39432563385493	0.946254391920679	1.53361769998337	-0.284764291699807	0.854685895472566	-0.333180052705043	0.738998374395152	0.908131738690914	0.12827033731939	-0.247651628307612
CMAS	-0.915042074099435	0.283286099240777	0.00123747469890444	1.83447971184582	-1.01303922210097	0.608575406430813	-1.66460755955005	0.0959910761879558	0.396788533264073	-1.83311677580156	-1.42767227152458
C2CD5-AS1	0.922259110403064	0.322386254559924	0.00422670646795501	10.7678357261287	1.06677520777359	0.57387812592546	1.85888808020565	0.0630430040061779	0.325670658680153	2.22295591452416	1.9422418348976
C2CD5	0.17674496974497	0.0759237252333376	0.0199159244337453	85.9097911503202	0.268884767416537	0.136684806315695	1.96718841445702	0.049161493177785	0.290333446203361	0.577139990776342	0.649423489320098
ETNK1	0.137340859262062	0.0651874876765797	0.0351297846272735	110.290436236304	0.206616615902659	0.125349191552933	1.64832826875798	0.0992853268474743	0.403917891269801	0.490150477154721	0.548530679291799
LINC02955	0.995607374554798	0.535078259501124	0.0627899189208735	10.9584148311609	1.48642874461897	0.862956257415134	1.72248446180964	0.0849817951437326	0.37703859540405	2.38488140263579	2.62220460143657
SOX5	0.894927200946952	0.69420466165955	0.197349317769529	32.9675912300946	1.30796204221257	0.951366029273396	1.37482525333758	0.169185626963547	0.519436634771229	2.16261729804991	2.33303579419724
LINC00477	1.57137786695009	0.390954723223591	5.83627235437616e-05	1.93263382167821	1.71128031291616	0.694115257944723	2.4654123264532	0.0136855662845603	0.150450338272486	3.65596694364485	2.98653060137762
BCAT1	-0.238405304842906	0.131026846492077	0.0688329054895181	66.9953531725027	-0.320437561964958	0.218792744669233	-1.46457124275025	0.143037932634306	0.479375376460828	-0.339356283944706	-0.305452870073203
IRAG2	-0.0243007184265433	0.0503134455182987	0.629105272766135	136.913402286503	0.00283472491740934	0.102268630071073	0.0277184207458269	0.977886731717306	0.991063129114038	0.133306430890501	0.218343784153276
ENSG00000258449	0.927070314560061	0.284683186245735	0.00112795602430355	3.33369290362869	1.19947435822199	0.557869885262594	2.15009698481464	0.0315475440750533	0.231877155842729	2.23357725083711	2.15725368046561
KRAS	-0.0321135387890858	0.0926272037102411	0.728819246983042	31.2984310115969	-0.0256785684785234	0.186644048389669	-0.13758043023645	0.89057202283949	0.962767599091672	0.11605865051882	0.172143821187684
RASSF8-AS1	0.256731767386017	0.115987760226999	0.0268674327639868	16.0958917734801	0.488163495767303	0.229399401153714	2.12800684444769	0.033336516101789	0.238144397084728	0.753720873777464	1.00471984138557
RASSF8	-0.196585264937741	0.0768953974856326	0.010572245072765	321.836761670035	-0.206142123503507	0.133477673874525	-1.54439403624377	0.122492903924623	0.447425365592941	-0.24703330326062	-0.120260477502785
BHLHE41	-0.0971821279629119	0.0648458689551847	0.1339609861102	186.78540905986	-0.117404324429013	0.120959959870207	-0.970604855978706	0.331745086901535	0.681789698816616	-0.0275884171324454	0.0235209851982082
SSPN	0.079611458905072	0.074664116372015	0.286305531730879	40.1272192049297	0.0486419170061064	0.155449225588745	0.312911928778551	0.754347574513033	0.912902601887608	0.362705588863163	0.292564974552748
ITPR2-AS1	-0.37192756589085	0.140261663307063	0.00800949145322987	16.2421185123737	-0.544449301954359	0.256051616471991	-2.12632636128628	0.033476094552107	0.238373103146736	-0.634123413664787	-0.668418099927863
ENSG00000255968	0.2460293650476	0.132348557489324	0.0630342108133014	25.4009857800712	0.386793118471068	0.236909645264582	1.63266091610198	0.102540331773911	0.409419305397761	0.730093978953747	0.840469868158622
ITPR2	-0.106692885792041	0.061297272062942	0.0817569970015317	1174.8326020353	-0.143313876546874	0.106040539020603	-1.35150083044212	0.1765350540698	0.529845232245605	-0.0485846073164058	-0.0184601473100076
ENSG00000234428	0.664620956034888	0.144215421171095	4.05527747065554e-06	24.927299240734	1.01234381744537	0.260447521638855	3.88693972234882	0.000101515949417106	0.00871307633997039	1.65418739103265	1.85404689429883
INTS13	-0.231470681263643	0.315049680808732	0.462515103507562	5.67270596044808	-0.393102619114699	0.507108161033449	-0.775184959188164	0.438230374530119	0.757191119762274	-0.32404723306356	-0.423191740241372
FGFR1OP2	-0.18764032082556	0.146226169106589	0.199415068209188	26.4051718063258	-0.312579964089824	0.251580372947706	-1.24246562014119	0.214064817596439	0.576293922279261	-0.227286217787677	-0.292721239048024
TM7SF3	-0.133986597038249	0.0645868970697207	0.0380313487548105	49.5642676989148	-0.180040523698324	0.118429788703859	-1.52023005080696	0.128453167243912	0.458882902589692	-0.108838896453741	-0.0779681709776403
MED21	-1.1889168477513	0.319725893426965	0.000200369320770614	3.89826597605234	-1.566008886914	0.579927386829585	-2.70035339333643	0.00692658574115354	0.105603090766771	-2.4377296717973	-2.32364656957258
ENSG00000275764	-1.36499835827154	0.482852768286428	0.00469943562760627	2.19841452670789	-1.8951985680194	0.772725959863306	-2.45261407854688	0.0141822401890752	0.152803269234559	-2.82645167998881	-2.85703115144252
STK38L	0.204653640090282	0.0502422485577978	4.63441708210074e-05	73.3065551946409	0.309204809825278	0.104817645032151	2.94993089885234	0.00317845009195371	0.0683560543814568	0.638751879216709	0.714753875403126
MRPS35	-0.595693400557495	0.334764600065944	0.0751677119145559	7.92929992858223	-0.885862720727386	0.550348000543625	-1.60964102686363	0.107476246202297	0.417663636192871	-1.12811454515425	-1.22160874978524
KLHL42	-1.1681760860855	0.434378144858023	0.00716005861579235	2.09980302872794	-1.5456611461725	0.816606077772693	-1.89278672819619	0.0583862372308653	0.314279680658103	-2.39194184034168	-2.29067721539673
CCDC91	0.0914839844653507	0.0491829640948539	0.0628749658999085	186.00194754737	0.129091009746016	0.0948965214062765	1.36033447625908	0.173724103094305	0.526823899891041	0.388915677386717	0.422916283101674
ENSG00000257258	0.578126992345843	0.116176853616484	6.48223646365369e-07	90.0937473274913	0.8408991847833	0.197708380914617	4.25322983726448	2.10709111949653e-05	0.00329930605427112	1.46324112323707	1.57625591555602
FAR2	0.100602632702189	0.0958197744058075	0.29375712604575	178.728140076615	0.193481993905341	0.162859441923942	1.18803055947902	0.23482137019078	0.59746546566255	0.409046236490526	0.527248709460502
ENSG00000275278	0.252378764373209	0.182247512931302	0.166109588934963	6.75240201646882	0.55473880131961	0.368898880200913	1.50376927416392	0.132640785158908	0.464884687730267	0.744111073930774	1.11259151402014
ENSG00000257176	0.524762647927824	0.244823102214934	0.0320781059583902	9.35852196078415	0.836043147356537	0.426483137493279	1.9603193511249	0.0499584756138235	0.293098155411328	1.34543264313767	1.56838769962738
ERGIC2	-0.0732325353077177	0.226294928757924	0.746229189161553	6.71690908683367	-0.00580633728907122	0.415740102927747	-0.0139662670215876	0.98885689342871	0.995126352627971	0.0252833109938619	0.204342709343036
OVCH1-AS1	-0.307893748051437	0.6023314164658	0.609232025934883	9.63536884849298	-0.283441695501673	0.756810920347532	-0.374521149049375	0.708016624947887	0.893674199750318	-0.492760733453995	-0.245508631547338
IPO8	-0.101598661099948	0.0820527344548663	0.215637550535826	27.8350391217252	-0.113796095518012	0.158849389056668	-0.716377294201723	0.473758411265728	0.779749816951135	-0.0373384676925552	0.029367382516989
CAPRIN2	0.415163640670407	0.133188265938751	0.00182627994125012	14.9982091382626	0.584957303921683	0.2628779062399	2.22520527604878	0.0260674608316224	0.210044275838671	1.10347909519828	1.16155441990777
ENSG00000246331	-0.0529731953627353	0.374642064186197	0.887556468732856	2.2436935147036	-0.113566491757909	0.644861097946311	-0.176110005890546	0.860207520221425	0.952077286572492	0.0700083436493647	0.0297394084722602
DDX11	0.18701844411067	0.31051461194584	0.546984120056269	5.451107388146	0.2665367035432	0.518231559265756	0.514319706659386	0.607028485986936	0.848448620884273	0.599819973329535	0.645618931828873
SINHCAF	-0.0657548475395158	0.0730605302609779	0.368117553412882	26.7371640325387	-0.0378515998417172	0.134241911168345	-0.281965591165115	0.777969894488298	0.922938176250222	0.0417912441510483	0.152419912400677
DENND5B	-0.270348989996697	0.335431648950014	0.420258180893342	5.96112319846179	-0.471329408048181	0.556318363061005	-0.847229642851993	0.396867134003924	0.729679582666252	-0.409875973407454	-0.549942259778324
AMN1	-0.211991864626864	0.233379418602745	0.363689554711687	10.875123228028	-0.336206698259252	0.383486247574102	-0.876711225985454	0.380643507720731	0.717397847613285	-0.281045303457938	-0.331003531748072
ENSG00000276900	-0.450711331462548	0.310809796414107	0.147025211754123	1.67756023982647	-0.695742471348336	0.592182143933713	-1.17487917944756	0.24004305648251	0.60440694737152	-0.808048452559765	-0.913557752015398
LINC02422	0.0862755260054828	0.185050618387413	0.641053290493983	4.07773423663988	0.111583891725376	0.402293022954751	0.277369691638739	0.781496251534827	0.924660172218323	0.377417352400067	0.394549577335472
RESF1	0.0855854023639851	0.0880987537731627	0.331313686156798	63.2235359862442	0.12962524693755	0.149772789712411	0.865479284898494	0.386775780899055	0.722220636335764	0.375893817947013	0.42378190525626
BICD1	0.333748688346063	0.184090612866068	0.0698381829623581	66.4512253725643	0.480463060335938	0.296103647298571	1.62261783912263	0.10467112463544	0.412481445141468	0.923745381699176	0.992242859971747
FGD4	0.0387791173811341	0.0441526819300294	0.379783186426751	557.432016944695	0.0685622446097132	0.0915178333589256	0.749168135797289	0.453755871918134	0.76620071231644	0.27256307617429	0.324841793114871
DNM1L	-0.246001071332692	0.0807232324667562	0.00230781867638635	20.3648691188718	-0.365895980573772	0.232164994194824	-1.57601701256791	0.115021882553929	0.43440630806792	-0.356124890682232	-0.37910894434841
YARS2	0.0726342716306103	0.241487256253632	0.763583098108446	7.50158028343232	0.0996275123529894	0.416176329094302	0.239387743579272	0.81080493297152	0.936964910032226	0.347302573289048	0.375176708809327
ALG10	0.810367412403564	0.276930416258359	0.00343075989587168	2.05219064337242	1.17157711747868	0.59230116486745	1.97800913955801	0.0479276756171075	0.28684812880962	1.97594096435809	2.11205190488372
ALG10B	0.623057164547196	0.438636389098333	0.155479298278856	2.73679845688414	0.792573572033677	0.749205481314663	1.05788544237946	0.290107672828253	0.648308120551778	1.56243011085365	1.49795413931713
CPNE8	-1.15241827058704	0.523606667073191	0.02774143291023	6.46172668762932	-2.03774306375084	0.637755662763826	-3.19517831471684	0.00139744471330119	0.0437704219047145	-2.35715448721655	-3.08799536635433
C12orf40	-1.26175445712581	0.425729300315022	0.00303916838156604	2.17557562046621	-2.02227413090045	0.767607864957232	-2.63451460468441	0.00842576789264539	0.118626212116746	-2.59852782547212	-3.0629311229896
SLC2A13	-0.135572077038006	0.127914468561005	0.289205989161477	80.5731122943772	-0.184073491381426	0.218816802673883	-0.84122192232085	0.400223621457991	0.731676724524351	-0.112339042310237	-0.0845027706471159
LRRK2-DT	-0.436728310128873	0.246057274141418	0.0759135584926519	2.31314109265342	-0.418540234891412	0.531277201170926	-0.787800105046775	0.430813639617519	0.752462713634035	-0.777179180043012	-0.464408196386868
LRRK2	0.00466477320038702	0.120693862266004	0.969169732278782	128.044939252852	0.0029595635703323	0.194191158628696	0.0152404650717963	0.987840338945924	0.995043683059714	0.197251384793997	0.218546059669528
ENSG00000257239	0.146036593729633	0.372213400169733	0.694802271883943	23.2703179703502	0.227867357312696	0.517963622163383	0.439929268316105	0.659988336938383	0.873675866572038	0.509347401096066	0.582963161450284
GXYLT1	0.313969230577614	0.0835946177842733	0.000172750964804989	25.3432600271488	0.450459747913102	0.164370732994452	2.74051067186216	0.00613437898282938	0.0987559437802345	0.880079749106783	0.943628625778168
YAF2	-0.164389846391149	0.0790715358285892	0.0376172070197862	73.2401735393145	-0.176104149519992	0.139421025962062	-1.26311041182491	0.206549502716819	0.56650932926814	-0.175957880775767	-0.0715900813359996
PPHLN1	0.0362113696230558	0.0567614986133793	0.5235019668686	72.606921405564	0.106111824957581	0.112914244062966	0.93975588144936	0.347342793845525	0.695711759814037	0.266894451103433	0.385683211794779
PUS7L	-0.405940495687227	0.231484910964279	0.0794927336119336	10.4742716013858	-0.632688798195426	0.39344665065207	-1.60806756684001	0.107820381554991	0.418117563470353	-0.709211220078196	-0.811392164755509
IRAK4	0.131964792067365	0.0698578067975206	0.0588853169615823	32.1423960837395	0.20252290881902	0.142880065152981	1.41743292601511	0.156356391802248	0.500869929604422	0.478282134874371	0.541897663840729
TWF1	-0.725819599322638	0.362461773247746	0.0452339775681968	3.36620230132082	-0.871914862745032	0.609056502607898	-1.43158288108182	0.152263231758739	0.494194416355325	-1.41538444165198	-1.1990090972903
TMEM117	0.138820109808809	0.067277467575425	0.0390749458553362	170.523477102898	0.216269263525605	0.110239959369676	1.96180463746701	0.0497852335738281	0.292377851708031	0.493416108176689	0.564170821470661
ANO6	0.0210935635410872	0.0489839868408963	0.666743521712831	71.3373598380375	0.00828389687207097	0.108031028693581	0.0766807182366783	0.938877543988473	0.977776952684027	0.233519998997304	0.227173053329681
LINC00938	-0.31792106918037	0.363619774489693	0.381942471464201	1.74371141788183	-0.891900912554181	0.688206707595158	-1.29597823257318	0.194982984338659	0.554285534723268	-0.51489730187906	-1.23139240525089
ARID2	-0.027775215100186	0.0342491272812057	0.417379539700995	135.426702420772	-0.0224975116041098	0.0953593163782729	-0.235923583122873	0.813491968035872	0.937667088900532	0.125636043917771	0.177298073548104
SCAF11	0.0519686639340156	0.0342767379998294	0.129481519059869	182.315715250954	0.0903427864199949	0.0735060751483585	1.22905196934613	0.219052321694991	0.58169457841988	0.301680653641813	0.360132708514671
SLC38A2	-0.024889270655031	0.177963901181638	0.888773982691291	47.0823085552345	-0.0400124619578163	0.281436006368607	-0.142172504769736	0.886943749167012	0.961008477079647	0.132007128064739	0.148918677087335
SLC38A4-AS1	-0.092679114339427	0.194813258662592	0.634264540571725	79.9828761976293	-0.109153687969496	0.305112712700958	-0.357748738173612	0.720531355886753	0.898144013562904	-0.0176474500572364	0.0368894549003656
ENSG00000257496	0.234856696362818	0.239536136543297	0.326856847718566	6.61891955433481	0.352496487032851	0.425464693436641	0.828497622647846	0.407388740738043	0.73721901279583	0.705428912217467	0.784899188185323
SLC38A4	1.20506773249904	0.493677611280221	0.0146465986258347	1.68148665599981	1.41353670111775	0.813600584196691	1.73738407834774	0.0823193996830784	0.371920570495595	2.84729140091462	2.50409794628875
PCED1B	0.0927772990434172	0.08023255920563	0.247536091944485	79.7292774683646	0.197239778052097	0.141526136272116	1.39366327130459	0.16341931233199	0.51093890231807	0.391770831448742	0.533337430465196
PCED1B-AS1	-0.0327370559608402	0.0778342568751338	0.674047498515794	20.8444564188219	-0.0381979770644167	0.156104747492118	-0.244694525170322	0.806692967482215	0.935008216970794	0.114682158197564	0.151858678921309
ENSG00000257925	-0.242840269456585	0.210820466665528	0.24936962690317	3.92089525494995	-0.439255740932065	0.438143850749579	-1.00253772860348	0.316083954111157	0.669059130399371	-0.349147024300089	-0.497973439047619
ENSG00000258181	-0.370293358747734	0.177502994479783	0.0369673402460103	9.50911920930537	-0.521727724538517	0.308816672851799	-1.68944156972021	0.0911348403690536	0.38808504055723	-0.630515696530852	-0.63160242870549
RPAP3	0.333316865771759	0.115109729891952	0.00378380680510096	19.5371541231317	0.531983374569414	0.209348403393844	2.5411389145806	0.0110492009790385	0.137663539509806	0.922792079232779	1.07572099687128
RPAP3-DT	0.272082598512903	0.300206411727776	0.364767342583397	2.71616489180642	0.528353786349433	0.599180392401871	0.88179418594036	0.377888116317096	0.715591700731678	0.787609757882453	1.06983999115879
HDAC7	-0.17758952715465	0.0739094992908936	0.0162702141430535	25.6966215999419	-0.200618931260412	0.155702381972013	-1.28847695661118	0.197579985225255	0.557157286153573	-0.205097830783663	-0.111311273580966
VDR	-0.160209268207543	0.246464535698507	0.515673037220916	3.14416172626978	-0.186127163056218	0.607152141488373	-0.306557698371855	0.759180055974661	0.91559166465728	-0.166728730354851	-0.0878303257633008
SENP1	-0.114410759805264	0.0867035430753026	0.186981069410768	18.184987993556	-0.166317742633529	0.17900375235001	-0.929129922976832	0.35282175877641	0.699460271698561	-0.0656227817194164	-0.0557332096150608
ASB8	-0.934342078313934	0.485716129199415	0.0543999550728854	2.85758409121151	-1.56793584582206	0.671329425248	-2.33556848076909	0.0195137429176834	0.181225897216323	-1.87572395456893	-2.32676881255421
ENSG00000269514	0.213006633811589	0.115986628017402	0.066287320123541	19.1702077685909	0.326650788770341	0.217482114180757	1.50196621915699	0.133105833247777	0.465669471570649	0.657192159994423	0.743021517796039
ENSG00000258234	0.621709255542615	0.181534748788307	0.000615388788022392	10.5533496762419	0.92478226004556	0.340757947089896	2.71389785019919	0.00664966672314418	0.10339729673374	1.55945443275109	1.71217129077217
ZNF641	-0.151166797243303	0.0801270054368912	0.0592155095312235	20.2286572613392	-0.215048501601758	0.174388527977942	-1.23315738767494	0.217517050116353	0.579737193015815	-0.146766342129948	-0.134691442477017
ENSG00000257735	0.184304517287569	0.233608178192659	0.4301428691171	10.8082419213903	0.2416695164199	0.408824357264624	0.59113287191808	0.554431396197433	0.8222212056696	0.593828639647516	0.605326738703306
KANSL2	0.154253007651399	0.155439466141771	0.321018496305005	10.9751654289404	0.264585555588849	0.29355709826885	0.901308662434496	0.367424229316537	0.708141141897989	0.527486164844542	0.642457495442704
CCNT1	-0.00309466253103469	0.101618704496064	0.975705241908292	18.1068820689657	0.017686917436522	0.202136972308029	0.0874996653732873	0.93027435140593	0.974504738235409	0.180121457687854	0.242408725891599
ADCY6	-0.00501902446496583	0.468904720732455	0.991459830776852	2.80237087188342	0.0506847596954867	0.808313214532506	0.0627043561632239	0.950001928505703	0.982126369164488	0.17587318747916	0.295874983511845
DDX23	-0.124043546492402	0.151115782481036	0.411731124494097	7.5216471377299	-0.213899527264094	0.321182043400158	-0.665975983587596	0.505426451332106	0.796352500895447	-0.0868883659050659	-0.132829764448059
CCDC65	-0.769605372468444	0.235080745222914	0.00106114834892791	9.20882891145329	-1.1673972749553	0.441459797667341	-2.64440223350752	0.0081835343723611	0.116346764138096	-1.51204702489066	-1.67777794070441
FKBP11	-0.179675522475725	0.148952642602602	0.227717494193057	6.27596044236965	-0.24445508036824	0.325408862621625	-0.751224408575756	0.452517612919012	0.765671959826605	-0.209702926956967	-0.182338791770944
ARF3	-1.24787763090377	0.386686970421175	0.00125051625332696	7.30010196845498	-1.69196607791751	0.571441251939663	-2.96087493189267	0.00306766483470715	0.0671556722557584	-2.56789299197701	-2.52773444812128
PRKAG1	-0.562728052242993	0.155424395499322	0.000293931689127531	13.9126854214302	-0.797281491833408	0.271739863693003	-2.9339879729024	0.00334637175053157	0.0700559011927692	-1.05533940618773	-1.07808097705407
KMT2D	-0.138049681638517	0.0974277439340774	0.156499227490998	21.0550834378089	-0.152813166717812	0.199111302677629	-0.767476103379346	0.442798495816006	0.759510609071501	-0.117808665060346	-0.0338518050888082
LMBR1L	-0.124308736462416	0.120795399772408	0.303439724495345	22.5658301193189	-0.14550176464771	0.222921618393961	-0.652703697810816	0.51394731811387	0.799592443337161	-0.0874738060082971	-0.0220051727066841
TUBA1B	-0.74178216440216	0.307954424605075	0.0160076940315091	27.5978389032446	-1.13340827015603	0.4868161612368	-2.32820592331303	0.0199011718148346	0.182917100329362	-1.45062380514487	-1.62270570681132
TUBA1B-AS1	0.104185135416361	0.208381239020035	0.617093608601297	9.46376610175443	0.161712349311728	0.353995513939142	0.45682033512868	0.647800188266425	0.868469174752116	0.416955060337448	0.475772495076082
TUBA1A	-0.863466799744246	0.854405065941495	0.312205091340684	2.39536909152173	-1.63701224292217	1.13882164662527	-1.4374614741239	0.150586912141531	0.492132833978772	-1.7192578921451	-2.43869299274299
TUBA1C	0.0221524928174938	0.12226680325408	0.856225050924439	8.18645647505782	0.063491797447377	0.258721477729917	0.245405978678187	0.80614210021482	0.934731163333246	0.235857718123187	0.316626170041588
SPATS2	0.209643174298423	0.102560167436207	0.0409437307570874	30.5139802447093	0.368967916792506	0.197828492674369	1.86508986549191	0.0621688088754755	0.323171820744789	0.649766901473153	0.81158777285071
MCRS1	-0.738655479063527	0.25077962310437	0.00322499239037563	2.01083708881105	-0.950970824454681	0.608230096566337	-1.5635050449217	0.117933850002855	0.439954771404725	-1.44372125529608	-1.32710312180295
PRPF40B	-0.425026358620373	0.233439725706066	0.0686507456427091	7.26032486899269	-0.530985816807686	0.437491204923794	-1.21370626616409	0.224859910690116	0.587210228795667	-0.751345655122057	-0.646603274592646
FMNL3	0.0623358125561346	0.0422868470061511	0.140449757818441	216.626578131741	0.135997749007517	0.0800900973414366	1.69805947953512	0.089496536328929	0.386230673122881	0.32456743385913	0.434107242127819
TMBIM6	-0.490401674306191	0.118299777630376	3.39198792724526e-05	23.4966962550233	-0.693310818126162	0.233681166023458	-2.96690927182624	0.00300809710276507	0.0669395080687767	-0.895669860000025	-0.909617755072581
NCKAP5L	-0.0517070003957252	0.0754642438335519	0.493226916450352	27.7883777283046	0.0203160986504557	0.151855824143608	0.133785442639612	0.89357223879502	0.963706048872537	0.0728036277702467	0.246668776564346
RACGAP1	0.327494402232624	0.150672822441164	0.0297392018593752	12.9372096432012	0.552435844322817	0.29129322205307	1.89649398784215	0.0578947542411861	0.313424215285699	0.909938261061483	1.10886004300114
SMARCD1	0.404816925800142	0.437016443836348	0.354279879286485	4.42698730358716	0.525414666180855	0.68775179406111	0.763959717325244	0.444891248447807	0.760538115555047	1.08063742504978	1.06507774777097
COX14	-0.520887102233634	0.384638089368771	0.175664119784724	1.98231062069271	-0.925406868419488	0.770342104721376	-1.20129337699151	0.229637418637459	0.592343893533445	-0.962970263827324	-1.28568195709638
ENSG00000272368	-0.0791146384779411	0.170738917574997	0.643101922558485	17.8712911362678	-0.098636116256133	0.294681203610495	-0.334721438108787	0.737835228126467	0.90776139183493	0.0122978308604664	0.0539310297510147
CERS5	-0.14813366888901	0.122677012047039	0.227235952913437	20.4193092338107	-0.184366739223664	0.232051394440264	-0.794508215166637	0.42689962832754	0.751174790194565	-0.140070331052466	-0.0849779188267041
LIMA1	0.705634165821972	0.324790050840341	0.0298115256774314	4.67229457314728	1.05802577262445	0.551932229629656	1.9169487046161	0.0552444486487592	0.307748762737102	1.74472919308621	1.92806516388849
LARP4	0.00146759625813997	0.0572299521041632	0.979541411000152	55.0511003729473	-0.0173839975791881	0.117965132481575	-0.147365558055074	0.882843489370023	0.959292754924286	0.190193215893344	0.185583477668034
DIP2B	0.0896840863357672	0.0571976038930871	0.116888299628529	330.093722346695	0.160902699940369	0.105945140968001	1.51873600308831	0.128828960349131	0.459286842949193	0.384942176629001	0.474460623786698
ATF1	-0.0960503309639268	0.0794681009676876	0.226791482837844	27.7194081493435	-0.12375298200922	0.161549231913475	-0.766038813948066	0.443653207662964	0.759885121841524	-0.0250898333742145	0.0132342834477668
METTL7A	-0.0850089348967823	0.0754068203546956	0.259599821195347	40.9754503976462	-0.111631353062068	0.145344029176567	-0.76804911556742	0.442458005761519	0.759407630389382	-0.000714567397808316	0.0328749051277916
HIGD1C	0.0539446440708637	0.202008387411381	0.78943712741709	3.23726257453278	0.0427874683750277	0.443714429306158	0.0964301937215228	0.923178912734798	0.971912962189542	0.306042877504345	0.283079037373062
SLC11A2	0.0432285862982395	0.0689032017744601	0.530409265591442	125.915919630578	0.0920039197729485	0.120985065071761	0.760456835877858	0.446981561008016	0.76175545630238	0.28238583659776	0.362824235527061
LETMD1	0.0774659809895619	0.0868064740804592	0.372179290088996	18.6046437655899	0.191814982340757	0.184179759293356	1.04145527758693	0.297664299038164	0.655489814142805	0.357969177405858	0.524547658007851
CSRNP2	-0.477551837063473	0.248695783461591	0.0548294971425758	2.53937504520673	-0.63823314468785	0.568425266954266	-1.12280924475372	0.261518518209575	0.626474420203662	-0.867302233420917	-0.820375644813794
TFCP2	-0.0495890276039534	0.0574134299688872	0.387742682384691	95.2456554146126	-0.0233225088241125	0.107983699223759	-0.215981754577462	0.829001969661386	0.944417216477761	0.0774793182188351	0.17596133420756
POU6F1	-1.92236850938192	0.523125147892967	0.000238056805636125	1.79348436244749	-2.26493095240273	0.875809355173812	-2.58610043272857	0.00970686420858662	0.127606085811717	-4.05691616093001	-3.45610689581536
DAZAP2	-0.358189499723123	0.213856721917412	0.093953049647448	12.5958369066387	-0.573771982062328	0.353988909543366	-1.6208755884541	0.105044323227263	0.412875238235917	-0.603794910384638	-0.715929508597102
SMAGP	-0.402757169838454	0.255308444593035	0.114673229276056	2.56442553254165	-0.604823183632407	0.466408505336828	-1.29676705444216	0.194711349631078	0.553996166082365	-0.702183629202772	-0.766241632933445
BIN2	-0.074857043354309	0.0608498014605152	0.218624572637797	69.2462516703609	-0.0661914526898594	0.134169753644913	-0.493341091353858	0.621771598557256	0.857181104671477	0.021697005831392	0.106500974386268
GALNT6	-0.256786768632824	0.426977084786486	0.547569310191166	5.42718329563166	-0.368887087305279	0.653194094374318	-0.564743451421784	0.572248274982894	0.832576690385082	-0.379935669575856	-0.383955421333823
SLC4A8	-0.116729475270547	0.549685927669114	0.831828784141202	6.41531729331959	-0.303481782600147	0.727457650180196	-0.417181374785147	0.676545747397949	0.880801750011239	-0.0707416367850413	-0.277979495888418
ACVR1B	-0.000201281754543691	0.134680759021645	0.998807553909678	21.091697042023	0.07933336314748	0.250130696916916	0.317167641258489	0.751116401840352	0.912722967906995	0.186508958468471	0.342294188761801
TAMALIN	-1.55974085754459	0.554869529979811	0.00493870642254818	5.35206643397773	-2.21414136814605	0.812766615323627	-2.72420314319188	0.0064456846608452	0.101613807027501	-3.25637016020852	-3.37381275745985
NR4A1	-1.14048064005217	0.382128581305215	0.00283998739672736	2.82034097340199	-1.14499651656737	0.701756562240135	-1.63161497615687	0.102760621323329	0.409734108490506	-2.33080067129999	-1.64148209113163
ATG101	-1.88299139026829	0.38548461878011	1.0356644177048e-06	1.63291611878787	-2.5359401886996	0.748349423412493	-3.38871135509886	0.000702218877416595	0.0300279189018267	-3.96998623413973	-3.89522196072171
EIF4B	0.169485556148614	0.129295577542439	0.189912501529453	27.7026201513097	0.289720462200901	0.237484746189813	1.21995398377855	0.222482319505199	0.584533394692917	0.561113925216529	0.683183473269807
TNS2-AS1	-0.383531267137567	0.172705737990062	0.0263698610619375	7.28949478037621	-0.554567048056845	0.373695318019684	-1.48400855273127	0.137806651623315	0.472415879396258	-0.659740038816124	-0.684811839112576
CSAD	-0.0883510025478846	0.211565785165065	0.67623568874067	12.6488343555952	-0.0702579872296092	0.372610779184457	-0.188555970880351	0.850440843844867	0.949761353717019	-0.00809260070187322	0.0999119864876784
ZNF740	0.225350896989686	0.253537794853947	0.374096784886416	4.59217218318757	0.33027807111949	0.452898693939368	0.72925375042858	0.465846457475771	0.774236508316755	0.684443668446715	0.748898787316238
MFSD5	-1.46904341180479	0.427604941745136	0.000591427596292632	1.92815741669437	-2.11908232889111	0.811396884796454	-2.61164710956796	0.00901072114347283	0.121727482495798	-3.05614417883404	-3.21978901729977
PFDN5	-0.638038497919577	0.181013662866047	0.000423789029963696	15.4241976950978	-0.977432814458392	0.311946718076326	-3.13333257835153	0.00172833486423959	0.0497528414325469	-1.2215966559961	-1.36997936697012
AAAS	-0.969287375095766	0.562776213068872	0.085009428036941	1.50130558387634	-1.25417808590673	0.894139145116719	-1.40266544950675	0.16071662482012	0.506839116921166	-1.952870077985	-1.81838850421975
SP1	0.0553248224545225	0.0773456159858745	0.474427655550029	24.2852095045154	0.0476277392624032	0.151824378451384	0.313702843694855	0.753746740770243	0.912893781200234	0.309089794306531	0.290921706847787
PRR13	-0.240196385467194	0.134234858319282	0.0735545795965415	12.9271224895107	-0.345138183472933	0.255300513464755	-1.35188989159859	0.176410541705339	0.529826061881743	-0.34331031895411	-0.345475177670203
PCBP2	-0.0793484768491912	0.04562866172305	0.0820338604257833	61.307454879	-0.148719811554256	0.100531753336496	-1.47933171976487	0.139051679231227	0.474438105786874	0.0117816033417678	-0.0272193598522891
MAP3K12	0.118685262333761	0.259297430424848	0.647154608025235	3.38558476791204	0.0597222413547301	0.54427286894141	0.109728492384505	0.912624703197383	0.968489890054104	0.448965908255042	0.310518375005121
TARBP2	0.0603965555590896	0.247120132616671	0.806919803491692	2.08565830510145	0.148265036218249	0.46519350063114	0.31871691246136	0.749941188684466	0.912722967906995	0.320286280931355	0.453983873247006
ATF7	0.0415768148657367	0.113023154616176	0.712976854120638	39.0175637560523	0.0540346789286928	0.20223319094293	0.267189963609591	0.78932290321888	0.928557204673992	0.278739344093131	0.301302842804098
ENSG00000285692	0.56607670151726	0.240858480751278	0.0187610029872794	7.82557564515117	0.886569795885152	0.422285435789989	2.0994562462866	0.0357767009305051	0.24529268265193	1.43663859559894	1.65025580438761
ATP5MC2	-0.692855930070927	0.234457910182138	0.00312527276899336	9.65714906450454	-1.0745002365462	0.425432537284029	-2.52566539316863	0.0115479410240326	0.141145561862306	-1.34261300942706	-1.52725728093644
CALCOCO1	0.347545935858952	0.360113854076999	0.334494650064233	2.50014462275079	0.449410524745678	0.615796353320249	0.729803809851338	0.465510115363009	0.773979868949804	0.954204535217791	0.941928574128415
ENSG00000291180	-0.190643885137891	0.302330153599961	0.528314017894253	1.49427638440521	-0.517190658423743	0.572876725043764	-0.902795725178454	0.366634320362646	0.707839570045781	-0.233916962536358	-0.624251040580507
SMUG1	0.327763664151563	0.284659637221235	0.249558240714437	5.67456982401625	0.456562628932492	0.475283554901059	0.960611037820434	0.336747776713269	0.687558852647868	0.910532690502429	0.953517096855993
LINC02381	-0.245516792582901	0.110335080948569	0.0260683193608301	12.5675574384454	-0.275582602614249	0.226681388810808	-1.21572663755054	0.224089073389692	0.585989639667425	-0.355055784632497	-0.23277457816037
CBX5	0.0613450221115643	0.273277899968237	0.822384968831391	12.525382503926	0.0370137958739305	0.42613264438957	0.0868597990819323	0.930782954386005	0.974504738235409	0.322380139746464	0.273723981398917
ENSG00000289154	-0.085575101979612	0.240933632860915	0.722453831983382	2.31077421654789	0.00159288939703651	0.44470938785009	0.00358186591188731	0.997142090601091	0.998434618371486	-0.00196445220831041	0.21633164356138
HNRNPA1	-0.427718526019088	0.0865018183810746	7.62929658787987e-07	31.2502743255054	-0.634475881221466	0.175219198666038	-3.62104087937736	0.000293420142777312	0.0165846789968815	-0.757288952146967	-0.8142877674652
GPR84	-1.52080392912832	0.278124185561889	4.54949172970243e-08	3.31962988900029	-1.90514131496559	0.543509811291163	-3.50525652966546	0.00045616751574754	0.0219321824958651	-3.17041200956533	-2.8731413402696
ZNF385A	-0.654578164629941	0.196238497395496	0.000851076846784301	6.47010530934088	-1.09551911777712	0.391744592569922	-2.79651369426773	0.00516572217493792	0.0891852185145021	-1.25811004368499	-1.56131408107393
ITGA5	-0.229103937782435	0.101862840957317	0.0245034981518326	22.6227122531213	-0.306528716675632	0.188511214237519	-1.62605030112115	0.10393895521746	0.411419598794007	-0.31882235013195	-0.282916429671945
NCKAP1L	-0.0418720597109727	0.0549169445790062	0.445784571925163	151.795490595397	-0.0407657451611481	0.105997875232479	-0.384590210622042	0.70054104810091	0.891864156360448	0.094515492247817	0.147698135650284
PDE1B	-0.242429851129861	0.241363037267755	0.315176235363698	8.90824894195512	-0.341173766713691	0.427680101057592	-0.797731215153609	0.425026485292766	0.749586283879343	-0.34824097439348	-0.339051650758954
BLOC1S1	1.09562917348164e-05	0.278347309786851	0.999968593711133	2.6907651035	-0.508894014878017	0.60171077169233	-0.84574522979992	0.397694885392019	0.730118376187368	0.186977500561961	-0.610808025800394
RDH5	-0.277219853530766	0.296320454589362	0.349509704745238	1.94616888361974	-0.581786621351178	0.705330584952098	-0.824842469280826	0.409461031910679	0.738776857170514	-0.425044265995823	-0.728915593129177
CD63	-0.557301268760177	0.185317234452336	0.0026359471161968	15.6191729881112	-0.820182698173577	0.316144656640912	-2.59432725160739	0.00947762281593914	0.12573721802261	-1.04335910134352	-1.11518770022671
SARNP	-0.0211467193746533	0.0708561560537656	0.765362967646815	43.5565552881806	-0.0199510251725261	0.134633714108635	-0.148187438076823	0.882194845325526	0.959292754924286	0.140269279185376	0.181424134231376
ORMDL2	-0.596319974543577	0.290581613684907	0.0401541120251714	2.73501672896661	-0.849478452067768	0.578782927643442	-1.46769783885382	0.142186318053407	0.479067422880146	-1.12949778577634	-1.16265548047106
DNAJC14	-0.589525127475063	0.382811481173625	0.12356325291026	1.96822442185024	-0.932231906098611	0.733100709325807	-1.271628705633	0.203505072555461	0.563444032425358	-1.11449730906517	-1.29674053541056
PYM1	0.0885605370914073	0.118959976574168	0.456600301259372	9.82536519799851	0.0837931827306247	0.251318340892577	0.333414514965469	0.7388214080199	0.90801057008131	0.382461800823051	0.349520414673814
DGKA	-0.0214099819072594	0.0939372049203597	0.819709972143777	19.332039748332	0.0187604360035403	0.189028696658444	0.0992464971466131	0.920942557681902	0.971234162179039	0.139688094141847	0.244148143269677
CDK2	0.1615385836576	0.239912952680429	0.500742686085829	2.54170904913818	0.123415160775974	0.489916087243928	0.251910814911708	0.801110000021905	0.932213920730989	0.543569987203828	0.413719730161506
RAB5B	-0.861945539361375	0.361222989697678	0.0170241001307196	3.51691821458737	-1.47265629591721	0.606092131514458	-2.42975649962233	0.0151089697809019	0.157581931651494	-1.7158995191435	-2.17238777996503
SUOX	0.338753331352792	0.282467370215582	0.230424781385447	2.48066861513018	0.400298034372587	0.582048923577976	0.687739497758834	0.491616842270433	0.789403942097928	0.934793758522555	0.862351823562364
RPS26	-0.558428894762807	0.262487782729061	0.0333829450896257	5.41931951653946	-0.898932906034154	0.44195321835897	-2.03400013551663	0.0419515817889157	0.266470245044497	-1.04584847710442	-1.24278631313231
PA2G4	-0.329444759009171	0.210077806015473	0.116833638593909	9.45601630674991	-0.582414401222798	0.391910224490675	-1.48609136691879	0.137254955492714	0.471948189571791	-0.540337291795051	-0.72993278207388
RPL41	-0.0234560739223426	0.0938045741485343	0.802546702210348	46.9647297016917	-0.0508005934005811	0.191224126866404	-0.26565995741778	0.790501104820259	0.928949500275319	0.13517108951883	0.131438715505809
ESYT1	-0.284705632685986	0.165840581743811	0.0860261674319909	6.98037650624001	-0.226985943611767	0.359291883451587	-0.631759174271334	0.527544254553206	0.807697578951903	-0.441570061904195	-0.154033626878803
ZC3H10	-0.628423128848202	0.223955127716468	0.00501571888563729	3.46455849532375	-0.89363231338276	0.46461717906732	-1.92337337843739	0.0544331751795619	0.305600711346919	-1.20036952338073	-1.23419778634273
MYL6	-0.253272505781185	0.192512688977855	0.188303428137441	11.1047554447125	-0.481190537509506	0.335551216183358	-1.43403008036354	0.151563679007652	0.492894176284985	-0.372177493780079	-0.565920204156265
SMARCC2	-0.69101588682536	0.189736890760123	0.000270560591193195	10.5356885633877	-1.01038422811441	0.339138463125132	-2.97926757939458	0.0028893833765215	0.0659041046924303	-1.33855088329318	-1.4233703965307
RNF41	-0.276819826788038	0.0866884631262449	0.00140670460660246	17.935097267225	-0.392040826130033	0.203149959322252	-1.9298100154091	0.0536303820823032	0.303425408783031	-0.424161156813581	-0.421471321772431
ANKRD52	-0.029977657932915	0.210861536088554	0.88694770036571	7.06763915760252	-0.0318771550126091	0.385032583595912	-0.0827907984173721	0.934017885808579	0.976063460910942	0.120773875264538	0.162100278888406
COQ10A	-0.671174451333149	0.316935227745795	0.0342002904759308	1.53402447200309	-1.14522253560081	0.66222056254714	-1.72936722350611	0.0837433922917209	0.374847798586382	-1.29474842710601	-1.64184830877016
CS	-0.0789826435797747	0.102571025908816	0.441282811420051	18.1094831729964	-0.115064266573362	0.225027931168985	-0.511333264166902	0.609117716345322	0.850192823859769	0.0125892261451539	0.0273125705744459
CNPY2-AS1	-0.28743586141586	0.28960686655056	0.320951917840559	1.56879171613397	-0.363012206765403	0.650406906555642	-0.55813092251404	0.57675498639736	0.835272199211213	-0.447597384089033	-0.374436378422834
CNPY2	-0.838739559255686	0.33421456360077	0.0120873424755504	3.03502772533703	-1.18506584082475	0.609762851539811	-1.94348645187575	0.0519574107612945	0.299429484880544	-1.66466940894009	-1.70640623970478
PAN2	0.495870254721716	0.327979923467675	0.1305613145128	7.16391740779172	0.683081026465391	0.505273485193796	1.35190356605275	0.176406166621441	0.529826061881743	1.28164906316182	1.32054385282302
STAT2	-0.16003932404665	0.182183150384379	0.37969796568073	22.5450515490184	-0.207842540856723	0.300560729891904	-0.691515957295796	0.489241356207251	0.788245475460555	-0.166353557315346	-0.123015656206758
TIMELESS	-0.229825538323391	0.22261308051329	0.301885205271281	3.37674433194942	-0.230186903697042	0.468270854862145	-0.491567863570768	0.623024866299474	0.85746847204855	-0.320415373786528	-0.159220128323603
SPRYD4	-0.353335987787072	0.267210814429814	0.186064376466398	5.42675777020511	-0.599564979869794	0.466218798372994	-1.28601631243131	0.198437368734425	0.557869294238435	-0.593080174345691	-0.757721788672559
RBMS2	0.134603093790425	0.0782936149067276	0.0855763077431397	32.994644965414	0.252064644600985	0.145553754086063	1.73176326631839	0.0833157209880745	0.374289618549999	0.484106516667626	0.622169918841072
BAZ2A	-0.182546585651866	0.0838968569797843	0.0295668268034606	32.0840127678017	-0.270590300852944	0.179378365640679	-1.50848905265965	0.131429406418427	0.463160745793892	-0.216041158837061	-0.224685573734166
ATP5F1B	-0.0166032442397031	0.713297993288049	0.981429534080153	2.98138046324478	-0.573326714751929	0.944504987559426	-0.60701290337639	0.543842348980759	0.816997445564638	0.150299570119431	-0.715208043946752
PTGES3	-0.0464477440262427	0.178838835643729	0.795080964881704	49.4080028181079	-0.0651796465803819	0.285493120640227	-0.228305489232857	0.81940875745118	0.940514043842181	0.0844140955104369	0.1081403993428
NACA	-0.120142712126834	0.202108288610449	0.552213027737263	21.1750004249666	-0.185091815004156	0.328268971549417	-0.563841943789356	0.572861703664481	0.833036551154283	-0.078276785031379	-0.0861527559014968
PRIM1	-0.000665811143818529	0.132695238406563	0.995996554139079	7.08465468387457	0.258634170288954	0.305510520161019	0.846563876597902	0.39723825577045	0.729992701878131	0.185483451607874	0.632814492207998
ZBTB39	-0.220400705137297	0.261537717935104	0.3993901079454	2.06779516779996	-0.400288181352929	0.539922263617955	-0.741381136370716	0.458462378758988	0.769549990247775	-0.299608873023647	-0.434834474901429
NEMP1	0.455382513389418	0.117307665105802	0.000103622103304933	12.3886147109105	0.761180891209522	0.265937056559369	2.86225959276793	0.00420632232801363	0.0801615058375041	1.19226729859534	1.44708871765828
NAB2	-0.125994890867643	0.252908671003104	0.618354811517852	5.30261072854571	-0.145460557565373	0.476625695079742	-0.305188241143895	0.760222787688096	0.915900965371239	-0.0911962032354919	-0.0219384050537342
STAT6	-0.240630015379175	0.0614145194693098	8.92389136572015e-05	45.2271401428388	-0.30186117489212	0.12293668646923	-2.4554198064194	0.0140720146090911	0.152306753277858	-0.344267611345	-0.275353632398959
LRP1	-0.0522656257389209	0.0366268673854451	0.153587087802143	101.290295972861	-0.0529929242823446	0.0804541081230606	-0.658672695759524	0.510105970059241	0.798104557495356	0.0715703922954253	0.127886491490879
SHMT2	0.484855277278859	0.524220665502384	0.355014370264405	2.3070331168293	-0.282844808325344	0.755459219083294	-0.374401160486942	0.70810587968479	0.893674199750318	1.25733211961038	-0.244541497899952
STAC3	-0.112211450952778	0.203030964180129	0.580481546669275	3.0261556589744	-0.0537282088201464	0.449893714140597	-0.119424226503764	0.904939268667451	0.965938022007269	-0.0607675317204466	0.126695113211845
R3HDM2	0.0669313791899004	0.043130767055118	0.120704232178127	147.996662269232	0.0947866503026352	0.0768053766843368	1.23411477678444	0.217160138000494	0.57951048342048	0.334712723307053	0.367333081475845
ARHGAP9	-0.394074996301125	0.0814491247720498	1.30956838031987e-06	19.215500190792	-0.607048393478436	0.181701063209209	-3.34091822445467	0.000835018133736646	0.0340681518155159	-0.683016642714944	-0.769847130588508
MARS1	-0.132873408306499	0.0775674673012242	0.0867117407412903	35.7362528980023	-0.160618538441393	0.154427647616797	-1.0400892645853	0.298298430795389	0.655735897861159	-0.106381392778178	-0.0464988143120057
DDIT3	-0.94546065342441	0.276381676094171	0.000624254231841301	2.80061778232976	-0.785274938272827	0.670138065089691	-1.17181067481628	0.241273075939914	0.60500530901876	-1.90026960295872	-1.05862681151308
MBD6	0.251573867467213	0.102080935949277	0.0137221813963279	14.122592104904	0.358975436470553	0.218700371977189	1.64140295338864	0.100713797228499	0.405531141782781	0.742334163108272	0.795397001255225
DCTN2	0.341934233433014	0.325251395012887	0.293124438278945	5.07392626529662	0.0545059789852701	0.50689732365696	0.10752863832865	0.914369606927953	0.968518383751588	0.941815998625058	0.302066488197747
OS9	-0.0580228134835516	0.0615194746781757	0.34559819068586	36.6740180515591	-0.0430629129259508	0.142946699534369	-0.301251536875094	0.763222693234711	0.916800886016026	0.0588606786235226	0.143976044898228
ENSG00000257342	0.165551989872511	0.165770847555259	0.317949849592393	4.79237416031038	0.216884003486832	0.321277352766163	0.675067824169627	0.499632674903912	0.792612788076619	0.552430084547038	0.565166881906324
TSPAN31	-0.383024252696314	0.482030927427126	0.426843227326727	3.89545481089667	-0.749589565087847	0.682848703189526	-1.09773887185636	0.272318530639631	0.634444171898259	-0.658620740877324	-1.00080595944011
CDK4	-0.716721770342814	0.357273855142035	0.0448471654270233	2.41608460542917	-1.24043398101556	0.637817161713664	-1.94481123349332	0.0517977016035052	0.299192407018851	-1.39529984366795	-1.79611899195577
MARCHF9	-0.249806574799216	0.265252979427161	0.346311804669243	4.41608131036413	-0.504069215779318	0.496211548631173	-1.01583531695266	0.309707815019741	0.664687906581082	-0.364526016645521	-0.602990425196315
EEF1AKMT3	0.303793730723457	0.301422071529359	0.31351772365109	2.09542347589598	0.471370681090326	0.516231701448339	0.91309905952666	0.361190444930685	0.703967867354197	0.857616057569984	0.977510518162493
TSFM	-1.14032954652353	0.372342424186985	0.00219435674603482	3.3680108010311	-1.765051211454	0.633554203046562	-2.78595138816289	0.00533708748249253	0.091257452128007	-2.33046711339431	-2.64615396619781
AVIL	-0.536877839779577	0.125220876072095	1.80738554737054e-05	9.47354429384128	-0.619555376514253	0.283436892905919	-2.1858670907739	0.0288253305460845	0.221906773537462	-0.998271821571559	-0.790112139791145
CTDSP2	-0.382205186481565	0.0929492108322289	3.92282290538854e-05	23.91393197983	-0.587200518275769	0.18993511970111	-3.09158474325239	0.00199091145311338	0.0541518568244712	-0.656812549529474	-0.73768770633064
ATP23	-0.0914223842927806	0.469092628179509	0.845477524217631	1.96175107170956	-0.162854246280201	0.816132314330752	-0.199543926175433	0.84183728605158	0.947968911387735	-0.0148730609345873	-0.0501213218182604
TAFA2	-0.475223540745043	1.13181369071565	0.674574662748235	2.36502600775215	-1.03366996441981	1.09259322348859	-0.946070268603124	0.344112747018899	0.694016693584516	-0.862162227420907	-1.46110017190241
USP15	0.0452046112524391	0.0235347478792313	0.0547619236668101	320.626815504965	0.0602231831972183	0.0653396809795532	0.921693866489248	0.356688280777954	0.701828555243526	0.286748159400214	0.311330048853157
MON2	0.0728798699410596	0.0695117272192951	0.294429342899835	84.1510827198572	0.0969307655180619	0.12394199289712	0.782065571581708	0.43417603872604	0.755213855522273	0.347844762347764	0.370807181860223
MIRLET7IHG	0.103805592353549	0.238697063195053	0.663646450259222	7.58155324926293	0.136979187386863	0.419251464261436	0.326723217599656	0.743877238047218	0.909977360351891	0.41611717144647	0.43569746238576
ENSG00000275180	0.44268712174779	0.291679783109928	0.12908596724452	1.50225293662699	0.692851718452831	0.608199637119881	1.13918469556118	0.254626127520548	0.61907827682342	1.16424063004206	1.33637526176269
PPM1H	-0.603517074061733	0.710151994859426	0.395412870812969	2.40617772004655	-0.812867078997042	0.875781300366614	-0.928162177768313	0.353323450450942	0.699784806389179	-1.14538628519678	-1.10333423488572
RXYLT1	-0.355620528658467	0.292026172853589	0.223311626988378	5.74985372280753	-0.422506477183814	0.530506833400255	-0.796420423985458	0.42578771097137	0.750129996850055	-0.598123584711156	-0.470834681201409
SRGAP1	-0.283341679741145	0.0911105307468354	0.00187171276394498	498.894570679144	-0.398765535109768	0.148569854544287	-2.68402722970225	0.00727411815173182	0.109036490328741	-0.438558964792232	-0.43236733793949
ENSG00000256571	-0.636006174106146	0.132824174850329	1.6817372294451e-06	7.2847393380071	-0.873727378260312	0.327435304683056	-2.66839698030132	0.00762141474012186	0.111080921501625	-1.21711004640422	-1.20194590814964
ENSG00000255886	-0.0746569239684121	0.151918490624955	0.623124118446581	13.7595905138643	-0.177622699834893	0.285343008468222	-0.622488354589121	0.533620798869858	0.810845964752702	0.0221387944628848	-0.0740505816835264
ENSG00000287618	0.393492080038259	0.214114899885701	0.0660975843146827	3.12559142987544	0.735443832196528	0.406379122006031	1.80974807112658	0.0703348641439196	0.343869228200674	1.05563640833876	1.40538707496368
KICS2	-0.19083198224032	0.401151006807686	0.634280219846386	2.2668273369416	-0.317212517159598	0.711674341826565	-0.445727067165929	0.655794410195499	0.872218598730061	-0.234332210469972	-0.300227344263152
XPOT	-0.0765301346739009	0.157147395503356	0.626261248335327	15.6638377288623	-0.15281707073634	0.313744481525321	-0.487074927958555	0.626205233279831	0.858679294439456	0.0180034470033356	-0.0338581307527326
TBK1	0.0729473598853767	0.0544961639471629	0.18070812949671	46.984459333899	0.130765903327381	0.116855007685171	1.11904406937945	0.263121338812307	0.627359843451671	0.347993754860437	0.425630105751197
RASSF3	0.31747750854663	0.0711615164763901	8.1439192194666e-06	77.6354711594859	0.515976067878183	0.142284572048885	3.62636693808874	0.000287436827750826	0.0163261300154354	0.8878247125239	1.04978442875743
GNS	0.158489073936891	0.0740891155910378	0.0324220552754791	29.5081807219987	0.113117012925189	0.189242178404588	0.597736793556413	0.550015570898293	0.820209835263645	0.536837812206402	0.397033686823268
TBC1D30	-0.0524692388492749	0.099052026530759	0.596310284085068	29.8768671404508	-0.132703195910683	0.186016284101015	-0.713395585510241	0.475601004006253	0.780408169884719	0.0711208908292174	-0.0012677084842039
LEMD3	0.0101545356260838	0.0749086619392906	0.892170000464252	49.3892209132377	0.00576230515075235	0.161410598232298	0.0356996703677374	0.971521833394328	0.989367506023913	0.209370723549702	0.223087329435159
LLPH	-0.0777367478398566	0.24664207416916	0.752624685515525	4.3328064948683	-0.100150507705645	0.479114241677191	-0.209032625194061	0.8344227699344	0.945863814526985	0.0153396971775032	0.0514772679946525
TMBIM4	0.245222826748015	0.0724693259653758	0.000714860291291152	67.0325821619127	0.37680974700355	0.149450180184283	2.52130674274809	0.0116919880305963	0.14189595918601	0.728313444549132	0.824293855599621
IRAK3	-0.0613487565389048	0.0685380155252252	0.370730679452732	200.784515602422	-0.04883913058664	0.123572074614852	-0.395227892214816	0.692674709810602	0.888129009912077	0.0515182423859661	0.134616865013273
HELB	-0.0776922593692413	0.0849722230378427	0.360545902973889	21.1978577579609	-0.0301405906584568	0.181388222691784	-0.16616619431611	0.868026162585558	0.954795817911416	0.0154379110534965	0.164914026417853
CAND1	0.21112888942399	0.128068168446694	0.099236480992671	11.0186364041745	0.24499852500228	0.267574240804182	0.915628216923826	0.359861926479474	0.703649211777178	0.653046803863272	0.610720716560666
DYRK2	-0.215284308303873	0.157180085358926	0.170791008886903	11.3001125963487	-0.364145776068713	0.279050664907041	-1.30494502204472	0.191911569132884	0.550986792813062	-0.288313785618291	-0.37627309574288
MDM1	0.618691192179697	0.307189375501349	0.044005504128789	3.98251612245635	0.687375422609893	0.500165315398085	1.37429646048688	0.169349664724598	0.51972336698106	1.55279167953063	1.32750204387028
RAP1B	0.0325953481040032	0.0405198289920573	0.421148936645038	133.468453098783	0.0893297543647328	0.0843128836476259	1.05950301424957	0.289370757215796	0.647989033853807	0.258911630292794	0.358491297163615
NUP107	-0.0396899731003652	0.0884606444979212	0.653666990811892	22.1330665852279	-0.0450008585821767	0.17164518147279	-0.262173736518846	0.793187500603595	0.929440710266031	0.0993327219888447	0.140836000137221
SLC35E3	-0.109043559931006	0.241920250195487	0.652175679196814	14.6893095488157	-0.120509600678598	0.384581163747528	-0.31335284210048	0.754012607853913	0.912893781200234	-0.05377401516055	0.0184895198484622
MDM2	0.158329546209171	0.134355529791034	0.23862237878053	70.4688663755705	0.231789727142153	0.230472799058013	1.00571402824768	0.314553153082848	0.66814434184619	0.536485634748938	0.589318559907485
CPM	0.45506059722862	0.204542369613377	0.0260963967686283	183.917769434108	0.612923926190266	0.336923149836653	1.81918020915874	0.0688839411750878	0.339497331516692	1.19155662831472	1.20686861406766
CPSF6	0.0401599953344512	0.0793578170167604	0.612812951192713	43.7436620260795	0.116703955125513	0.15905073580604	0.73375300361912	0.463099288040646	0.772635112266638	0.275611537364195	0.402845593379047
LYZ	-0.177922084076025	0.342163939606269	0.603070021208113	1.53097805565012	-0.239192094900682	0.594611904075565	-0.402265903627594	0.687488345010958	0.886145471927692	-0.205831991877199	-0.173811199734722
YEATS4	-0.453153629183767	0.197284390322762	0.0216212610553416	3.64275423752625	-0.603424064669773	0.428699974821836	-1.40756729673369	0.159259236909565	0.504880103439434	-0.81344013094774	-0.763974646676873
FRS2	0.0452650575439569	0.0751185463670122	0.546787031310965	47.1434744342497	0.076640590582662	0.145628524686465	0.52627457943193	0.598697442602317	0.845023439812981	0.286881602166334	0.337931101304949
CCT2	-0.924881927752001	0.29359246138483	0.00163145495749297	7.84228963910228	-1.24270356235455	0.481753159248056	-2.57954418875888	0.00989308004504555	0.128510222513389	-1.85483948627147	-1.7997963845443
PRANCR	-0.455576406063335	0.477042964851113	0.339577299822263	3.57035266074915	-0.546050620107652	0.682409041945096	-0.800180810253076	0.423606046337619	0.748169467832825	-0.81878871463062	-0.671012708637246
CNOT2	0.0755505352750654	0.0339674363519789	0.0261346676707681	119.238403196776	0.135603714938527	0.0823447179245875	1.64678097583278	0.099603073026465	0.403979115556633	0.35374059086931	0.433468790471544
ENSG00000289283	-0.103444245964139	0.235327590285734	0.66024457992119	2.11248572523913	-0.144127411185597	0.533217803817728	-0.270297447222645	0.786931429115434	0.927158232958631	-0.0414128276442436	-0.0197783138808874
KCNMB4	-1.20142390438297	0.440626300864008	0.0063985176408103	2.76922837470633	-1.79515334915181	0.730633586299987	-2.45698169754647	0.0140109824624852	0.152151128203201	-2.46534056720627	-2.69492832654659
ENSG00000258168	0.408778602554269	0.099045197534539	3.67218884704034e-05	119.756769503678	0.628356350850353	0.174906373474854	3.59252975387253	0.000327483247963985	0.0181557339433431	1.08938332312346	1.23187370337338
PTPRB	0.298191680739429	0.467797752838508	0.523840116364878	7.44764371744532	0.353255303519848	0.703009489363406	0.502490092757823	0.615322819669912	0.854416089032398	0.845248829952804	0.786128695177381
ZFC3H1	0.159756575227788	0.0406982396504892	8.6588340204942e-05	98.1065618615723	0.210558927804417	0.095003496825629	2.2163281862233	0.0266690340052878	0.21252688928423	0.539635980201026	0.5549183898004
TMEM19	0.186409871394619	0.115432148218161	0.106335175765516	10.3818341817239	0.202260734667429	0.234455252406871	0.86268374280832	0.388311373201405	0.72333323452772	0.598476472767692	0.541472864224429
RAB21	0.0286162856956605	0.145731926323094	0.844326443822277	23.7325233912342	-0.0528559533522331	0.275987728004771	-0.191515592864765	0.848121665297476	0.949761353717019	0.250127351207952	0.128108424882109
TBC1D15	0.227456638301216	0.127363352911398	0.0741174519332228	39.3910113245335	0.367323464042952	0.216003804444772	1.70054164086202	0.0890290907667585	0.385067228491483	0.68909235636932	0.808923273346107
LINC02444	0.59106934429962	0.29200232720661	0.0429501997749666	6.48522147115883	0.766043260403521	0.564372503886509	1.35733625420838	0.174674392838215	0.527895719826915	1.49181298763856	1.45496719292133
ATXN7L3B	-0.797085429695547	0.469771296640731	0.0897435399020731	2.10110818367856	-1.24885727483909	0.762564313148254	-1.63770747372529	0.10148273081162	0.407538931875366	-1.5727126961413	-1.8097672176199
CAPS2	-0.301332211816201	0.2804345269443	0.282590158734837	13.1735611980401	-0.489818640145446	0.45214609923166	-1.08331939826044	0.27866667799781	0.639598312492935	-0.478275319655316	-0.579900280631774
GLIPR1L1	0.898836367676189	0.498848904763494	0.0715735930662489	1.48736326685757	0.87933010870264	0.881215843106198	0.997860076599496	0.318347213543141	0.67058708537474	2.17124727366094	1.63852537132012
GLIPR1	0.159650101773855	0.108082860503454	0.139646580673029	25.1810920897979	0.264794234721162	0.218902159506434	1.2096465165908	0.226414560659783	0.58888114800559	0.539400926703871	0.642795617316269
KRR1	-0.644800512175602	0.176076832812735	0.000250214182665196	13.6204258706245	-0.943340550863846	0.298540505977069	-3.15984106671375	0.00157855222093588	0.046849083656921	-1.23652465015775	-1.3147398233085
NAP1L1	0.412294575607715	0.0956532492680272	1.63030327812034e-05	75.3147046521485	0.616970664701349	0.171495739777654	3.59758595462056	0.000321184370093972	0.0178921312321099	1.09714527440412	1.21342552654871
OSBPL8	0.131815935499748	0.084631555968085	0.119345409625614	92.7710484866217	0.211090705240554	0.149453476102095	1.41241750105801	0.157827066351599	0.503092769688026	0.47795351534058	0.555780026424213
ZDHHC17	-0.0124494242443826	0.109356794066608	0.909362840156947	31.8190478139514	-0.0423563332087414	0.200824192509975	-0.210912503515419	0.832955547196653	0.945627630734549	0.159469648485277	0.145120912883628
NAV3	-0.0114706189516908	0.113612064973331	0.919579803569835	840.12054524707	0.0344264715450976	0.187480251111203	0.1836271892162	0.85430593189308	0.950330088727554	0.161630483872703	0.269531751251659
ENSG00000258225	0.772736926897202	0.182770056443522	2.3586305318614e-05	12.1647020437986	1.04742285077897	0.346706692833207	3.02106325730164	0.00251888730713146	0.0613158555204459	1.89286695021523	1.91088529659691
PPP1R12A	-0.0333824049761739	0.0447163317046059	0.4553429697242	144.995256948937	-0.0350994024392754	0.0869479767014888	-0.403682797125679	0.686445991433546	0.885433563702605	0.113257469344749	0.156879285658659
METTL25	-0.229493952014775	0.110618329883384	0.0380192914479613	31.3790632905462	-0.328183135507725	0.202865049606313	-1.61774113453554	0.105718397145481	0.414117331887994	-0.319683355442334	-0.318002988568956
TMTC2	0.218658089991181	0.34826326269135	0.530100325892571	3.31491499300739	-0.353526259028915	0.620256646433311	-0.569967707821935	0.568699600419633	0.830961194207099	0.669668457981912	-0.35906633933146
CEP290	-0.220654957012856	0.120937550344115	0.0680710257031208	16.0299066379977	-0.213641053875105	0.263171801543496	-0.81179310481634	0.416910359230178	0.744182742210165	-0.300170165912161	-0.132410961161006
TMTC3	-0.0699600386546039	0.247391613986828	0.777337311806305	6.23812474647689	-0.17552006805838	0.473556178972126	-0.370642546443706	0.710903788142552	0.895561284913267	0.0325077575983914	-0.0706436967314346
DUSP6	-0.612612318963388	0.24244448217236	0.011510216396433	6.88730681461252	-0.922141217299624	0.406522135659149	-2.26836655722187	0.0233068743417174	0.1974099071619	-1.16546517850431	-1.28039063705483
ENSG00000286608	0.204405005008171	0.1191380388965	0.0862171620247254	18.9971262423372	0.334331017826881	0.231521456709011	1.4440606178765	0.148721924717864	0.488862678498126	0.638202986103857	0.755465758910256
POC1B	0.113973011212304	0.130976945847442	0.384204161187338	28.1902044612606	0.234086502802651	0.230830440717548	1.01410586088638	0.31053224171376	0.664969079460489	0.438563023172879	0.593040015334673
GALNT4	0.183458306568567	0.150152699281582	0.221778888878769	6.64240803944224	0.296841017041192	0.311695803282011	0.952342039628366	0.340923543839715	0.691467074058964	0.59196052340367	0.694720876730988
POC1B-AS1	-0.241937760645697	0.224218613164665	0.280576043176638	6.14326678415302	-0.445043150186093	0.45630100053954	-0.975328017382967	0.32939757707335	0.680194085032727	-0.347154622960832	-0.507350752621678
ATP2B1	-0.470076436075801	0.119883132973493	8.81374829309238e-05	60.6694090348133	-0.683562042971299	0.210673550125153	-3.24465051528881	0.0011759485134465	0.0399581097516263	-0.850799348618423	-0.893821857879631
ATP2B1-AS1	-0.636971376612555	0.412342442375649	0.122403583371148	2.53990447868287	-0.976403404420638	0.646651470215116	-1.50993765481709	0.131059333291441	0.462598611711613	-1.21924085193567	-1.36831141844659
ENSG00000258216	-0.279541527979342	0.377835026195397	0.459390560272934	6.31019455999749	-0.339582391269744	0.668850471875007	-0.507710475732764	0.611656400733625	0.852237588895346	-0.430169653388007	-0.336473152177474
LINC01619	-0.241771294062265	0.144346204642752	0.0939459200907508	21.0893590305723	-0.34477730394822	0.256594237261619	-1.34366737003798	0.179055973363763	0.534033864444254	-0.346787127109524	-0.344890446175133
BTG1	-0.0244974022612532	0.126915937257706	0.846942761541372	18.9898275020713	-0.0665205629655637	0.228506861313974	-0.291109696151149	0.770967424469224	0.920568790944445	0.132872226668937	0.105967718464618
BTG1-DT	0.285723185806571	0.112472211982666	0.0110729191447236	12.832460178989	0.40005778227636	0.232289538443095	1.72223762188224	0.0850264822465506	0.37703859540405	0.817723064328089	0.861962544155248
LINC02391	-0.170487813736691	0.0863807058583635	0.0484182168493357	63.4548398316616	-0.205905218738108	0.156806926239344	-1.31311303445756	0.189144862330055	0.546539032373652	-0.189419908137081	-0.11987662176098
LINC02397	0.15755338876947	0.27581574667282	0.567845809532886	13.3973688434707	0.141096856593076	0.461574042195317	0.305686290160508	0.759843512824695	0.915779777730367	0.534772169901084	0.442369303557876
EEA1	0.077735244444379	0.0755656882358848	0.303615563213091	62.2194043825893	0.139508033232314	0.142600560180337	0.978313360451655	0.327919364004605	0.679592500576168	0.358563610237448	0.439794940105474
ENSG00000257322	-0.375464306960949	0.71718339932018	0.600608116467545	3.28052797628462	-0.250572608109248	0.963455725820301	-0.260076930775316	0.794804432348775	0.929837506256459	-0.641931212945702	-0.192250994866918
ENSG00000257252	0.0236032154138821	0.175974488853559	0.893300868324558	5.23190912617353	-0.000618231560363778	0.424142087736298	-0.00145760484101769	0.998837000013421	0.999095676722679	0.239060370118452	0.212748974070142
NUDT4	-0.55710642849004	0.391854437308978	0.155108190649395	4.29789491917468	-0.737343019738141	0.659765825364333	-1.11758292320001	0.263745165504407	0.627359843451671	-1.04292896702186	-0.980962936266455
UBE2N	-0.0204049953886484	0.102499180231526	0.842204297597848	28.0111417238968	-0.0296574993401306	0.196216022718057	-0.151147184257962	0.879859612368621	0.958260487688243	0.14190672786759	0.165696777140674
MRPL42	-0.410490371764256	0.144007312697171	0.004365290763544	7.28924656660844	-0.536832824946134	0.360590894577467	-1.48875868198276	0.136550926135051	0.470958853550812	-0.719255641894317	-0.656077155975087
CRADD	-0.0354703703807381	0.134619163418628	0.792175408919516	50.2362502157488	-0.00331057795382061	0.22192605379095	-0.0149174821850305	0.98809801270755	0.995043683059714	0.108648023965171	0.208386577136858
CRADD-AS1	0.307534780907913	0.281647465629084	0.274870950146272	3.88995442864126	0.403195959346576	0.533765699973167	0.755380046651263	0.450020981982319	0.76412560349196	0.865874894833194	0.867047318558899
PLXNC1	0.360762540123244	0.37590161210353	0.337193148170164	17.7829479126998	0.246552053686376	0.491221747112596	0.501915998498867	0.615726611020098	0.854422064896991	0.983381845975229	0.613237892204833
CEP83	0.097401908112039	0.101079861942316	0.335239792699726	28.5610659143286	0.215854314706408	0.215942923547772	0.99958966545461	0.317509126499084	0.670504783103156	0.401980235712392	0.563498481737285
TMCC3	-0.0186090000199712	0.061185101393208	0.761019200717212	101.690281869166	0.000832393727004722	0.108863234659561	0.00764623363992261	0.993899247677107	0.997225570214487	0.145871612791351	0.215099415796489
NDUFA12	-0.22238935888796	0.316414614926039	0.482154459856022	5.57184582368062	-0.345947287384445	0.521510820793985	-0.663355914375374	0.50710263370434	0.796966429994571	-0.30399907547745	-0.346786165153414
NR2C1	0.0670092436315629	0.116190731241166	0.564130218016257	19.6519219797672	0.120888874704793	0.229594821556067	0.526531364625188	0.598519065740679	0.845023439812981	0.334884618823171	0.4096264000327
FGD6	-0.0214104487660483	0.134571526196017	0.873589391836728	12.5944319084785	0.0146091335682709	0.246262493064105	0.0593234210638319	0.952694506652222	0.983243185942754	0.139687063492545	0.237421806325528
VEZT	-0.0705455956509158	0.152941247366718	0.644612473763716	24.8187416982405	-0.142672426721798	0.272688878732925	-0.5232058871808	0.600830985010678	0.846017923647115	0.0312150671231427	-0.0174208090002824
ENSG00000289437	-0.528643732453109	0.463740859549557	0.254305030525718	2.0733864606512	-1.09428278971854	0.758633260596219	-1.44243977499554	0.149178349899501	0.490084927781546	-0.980093997414143	-1.55931086419798
METAP2	-0.117480052186178	0.143670185623165	0.413524768025425	16.8963984616245	-0.195941525846372	0.256595836450695	-0.76361927206883	0.445094161137764	0.760538115555047	-0.072398629419216	-0.103732494311135
SNRPF	-0.402587595710726	0.315792796246437	0.202363292883402	3.64563493927052	-0.530715553922375	0.563084643113686	-0.942514700787577	0.345929188243136	0.69486441089803	-0.701809273057863	-0.646165368836936
LTA4H	0.160064847940609	0.219411341653612	0.465683956079289	15.3957805958661	0.249069234117921	0.372140921123215	0.669287412322641	0.503312154922457	0.794983651743826	0.540316530859891	0.617316468506077
ELK3	0.0447014407048525	0.0650645335400803	0.49206233002589	51.7215484544159	0.111908559754701	0.135257508529973	0.827374102709436	0.408025054369249	0.737488621869492	0.285637347338557	0.395075635504994
CDK17	0.0051564453763168	0.124386169794966	0.966933059709768	35.6189459985962	0.00428342634140413	0.218439625178075	0.0196092001985089	0.98435512454817	0.993506074223631	0.198336812758776	0.220691108652322
NEDD1	0.0119888743399435	0.0996170886663906	0.904206233845628	14.9222401862434	0.0502699408883625	0.188174966347741	0.267144678508751	0.789357768709659	0.928557204673992	0.213420256214706	0.295202854436454
ENSG00000258312	-0.475185182636584	0.431768057803502	0.271089686161326	3.48727043215542	-0.602737043585347	0.679117912424321	-0.887529297281661	0.374794000093425	0.713561958442739	-0.86207754708788	-0.762861469457521
TMPO	0.173576208904078	0.0686944033895788	0.0115110894599257	33.4830954052338	0.284600065800369	0.150824683891938	1.88695947146343	0.0591657770300099	0.3158085745161	0.570144553981694	0.674886917667167
SLC25A3	-0.25492145373451	0.333924053075493	0.445218038874986	6.29903634033948	-0.426983135789919	0.563411098284957	-0.757853611846963	0.448538623284032	0.763174306606766	-0.37581775310047	-0.478088191307722
IKBIP	0.0513562686085009	0.0745298356983168	0.490779262380564	27.5180420458741	0.0485378977071951	0.132494236627018	0.366339691014887	0.714111615858002	0.896949935612654	0.300328714190375	0.292396432543564
APAF1	0.195037566235194	0.0643533612776346	0.00243964509139734	85.0531191251764	0.303525701727224	0.123264217164456	2.46239913504068	0.0138010985570776	0.151144786998195	0.617523190702943	0.705552041712279
BLTP3B	0.168521221547771	0.0796852572897241	0.0344439587135382	66.115019819246	0.250947281942958	0.151590775043861	1.65542581248991	0.0978381536016323	0.400583281195093	0.558985035695415	0.620359461076578
GOLGA2P5	0.810037134889597	0.218227585961888	0.000205716122648125	6.17850797883613	1.12618605226524	0.412647541779858	2.72917184337923	0.00634936076026793	0.100643013856668	1.97521183534216	2.03850496301665
ENSG00000290576	0.975014557393453	0.293171069052615	0.000881800379319376	3.48189196318023	1.39144186178182	0.535072421169477	2.60047389237634	0.00930951024451868	0.124543614148923	2.3394201772202	2.46829777600058
ACTR6	-0.521185243958248	0.358653731591779	0.146176249207658	4.3394776293218	-0.826076864734388	0.582268811839643	-1.41872078314558	0.155980435578113	0.500788392087448	-0.963628449059694	-1.12473799219198
SCYL2	0.0967907230808755	0.0818817541020751	0.23717425396567	43.2399909338478	0.0823247727520396	0.171158668106695	0.480985121365404	0.630527073354896	0.860937685477632	0.400630968137458	0.347141156491081
GAS2L3	0.675944965745888	0.162154126602484	3.06565237292899e-05	11.3886431920323	0.850030951096928	0.306502691071464	2.77332296210977	0.00554870225644967	0.0934224915449636	1.67918656205654	1.59105207605708
UTP20	0.243970970117209	0.114732236301339	0.0334668188376871	17.2110698009779	0.490067554035813	0.267501609714323	1.83201721499612	0.0669488558585491	0.335671308019476	0.725549814102885	1.0078049785624
ARL1	-0.0308039711521125	0.511422288358924	0.951970884762468	2.0958156245539	-0.275152592915489	0.811388918557547	-0.339113077122921	0.734524547403007	0.905515047426177	0.118949685245878	-0.232077835350561
CHPT1	-0.511994322932681	0.219651181372937	0.0197563800693252	36.0054656115197	-0.709829838824181	0.340171717289804	-2.08668094008372	0.036916985296799	0.248262976572263	-0.943338338714592	-0.936383451124556
SYCP3	-0.0250096647970219	0.227715937156947	0.912545509956107	2.61999263511588	-0.181120130909303	0.482427083298506	-0.375435246443726	0.707336795865469	0.893674199750318	0.131741342903589	-0.0797174537585522
GNPTAB	0.228248043483741	0.144292469699522	0.113685399579574	42.3209740422991	0.334144261275579	0.249936224159049	1.33691809740609	0.181249372798679	0.537594769861878	0.690839482520928	0.755163158097578
DRAM1	-0.201644144762683	0.126827083132943	0.11185420977787	13.6213302982353	-0.34181419034281	0.244354937439547	-1.39884298604514	0.161860072688352	0.508533802125797	-0.258201414659373	-0.340089326327915
WASHC3	0.0799462511197463	0.0921184962220861	0.385469237454706	27.8657521008161	0.109649894810951	0.181922332729845	0.60272916010692	0.546688879534105	0.818786905293347	0.363444684646875	0.391415930703311
NUP37	0.328651432568397	0.155418465570623	0.0344621078806981	8.17258542146102	0.48234950057162	0.299957499340593	1.60805948053303	0.107822152381929	0.418117563470353	0.912492550573943	0.995299450728034
PARPBP	0.308095245144376	0.254973116208601	0.226914955392073	2.70739492261849	0.578014005999783	0.610160317557695	0.947314975043632	0.343478302291762	0.693358078529861	0.867112189895427	1.15030422504615
HELLPAR	-0.209885362658965	0.281201794743396	0.455433672815613	1.8625634614181	-0.0893335768277336	0.605421514670927	-0.147555999684435	0.882693182042942	0.959292754924286	-0.27639493629104	0.0690038931733549
LINC02456	-0.0579717349801842	0.249904604439037	0.816557075867157	2.46136001700641	-0.040872523488414	0.514940234428763	-0.0793733345263942	0.93673567767507	0.977294908376271	0.0589734408229478	0.14752512319968
IGF1	-0.135835349663321	0.235477902160647	0.564041013946603	24.6500178108465	-0.172662502872833	0.383149313984566	-0.450640250604201	0.652248851894275	0.870993136671541	-0.112920249634685	-0.0660135965213032
C12orf42	-0.724226042550336	0.308339724633137	0.0188343979255533	14.4275138528009	-1.11523815953624	0.482779148174954	-2.31003796197943	0.0208860525218855	0.187464365573114	-1.41186646530758	-1.59326475707399
HSP90B1	-0.574820821718761	0.208733752625333	0.00588992928256023	40.8362318187822	-0.856516515432806	0.346754185402137	-2.47009712208517	0.0135076373575316	0.149522960760005	-1.08203571076467	-1.17405922336036
UQCC6	-0.280913728835181	0.388399293782396	0.469520074731656	3.22264604702856	-0.83548845692713	0.57375712953896	-1.45617093699295	0.145345371567296	0.483247294218153	-0.433198958797462	-1.13998755332524
TDG	0.0766309940685118	0.11617593309643	0.509503102999239	14.1494767375341	0.13589354824811	0.260910700874061	0.520843138257119	0.602476049228348	0.846681623093858	0.356125839103016	0.433938406098999
HCFC2	0.0343264727569256	0.226756507990861	0.879675712863822	8.57691788595365	0.137155512580496	0.401481130338008	0.341623807985757	0.732634017866347	0.904435368103278	0.262733304979282	0.435983161315822
NFYB	0.614607737018677	0.436285576783637	0.158915592509977	1.83355577349865	0.206225422081978	0.735023761760839	0.280569735035422	0.779040431886295	0.923357353136917	1.54377694035749	0.547896829677274
TXNRD1	-0.0661673002710232	0.0975731923673618	0.497689327162127	29.1686306801696	-0.145078188789441	0.20016053017317	-0.724809175235126	0.468569106140313	0.775966906183162	0.0408807030408435	-0.0213188546201198
CHST11	0.0779664200621269	0.0435688171748358	0.0735342472411693	1231.92891192304	0.127846170735581	0.0831544020476862	1.5374552349287	0.124181869197424	0.451205806958469	0.359073959393985	0.420899275968138
ENSG00000289557	0.750305090356048	0.193687289011927	0.00010715301642061	4.54383490139245	1.0433892470888	0.404290563086828	2.58079050651677	0.00985743800177403	0.128491792024691	1.84334585897778	1.904349666408
SLC41A2	1.03504232564511	0.62592393599226	0.098204101144029	2.51077818429029	1.28843687036819	1.01451342494743	1.2700047517212	0.204082937555169	0.564375491146414	2.47193900076445	2.30139924476113
NOPCHAP1	-0.521201378751575	0.20998397841865	0.0130610360939843	7.41778393349794	-0.816778689291919	0.400025180100055	-2.04181819026398	0.0411695691924984	0.263553479687005	-0.963664068638633	-1.10967219971671
ALDH1L2	-0.231703771034112	0.286716871188551	0.419017222898483	3.88697569678368	-1.14760414493015	0.603074535986198	-1.90292256835797	0.0570506496568308	0.311667080421357	-0.32456180795219	-1.64570721981514
WASHC4	0.132534400268047	0.0391972005146197	0.00072164458056966	154.458801403192	0.213478752173273	0.0724822914332023	2.94525390894973	0.00322689732192019	0.0689853492049616	0.479539616383914	0.559649368289416
APPL2	0.0236089455864925	0.0520986528568425	0.650434638063287	160.976495243757	0.0730750150154994	0.0951095321926996	0.768324828550765	0.44229422750095	0.759238994674594	0.239073020192828	0.332153815010219
C12orf75	0.0221584921465302	0.104527027691608	0.83211627228896	49.6964344907097	0.091967279066084	0.189382393058513	0.485616838930052	0.627238855254712	0.859090010400205	0.235870962394116	0.36276486675206
NUAK1	0.25748539527395	0.137966859944718	0.0620015893836431	62.3397299150707	0.390713092363737	0.235384447951357	1.65989340317199	0.0969358988064471	0.398437835924194	0.755384601815467	0.846821384490062
TCP11L2	-0.897998260875434	0.630870851533003	0.154612567465651	4.14088724144452	-1.38725529519917	0.859801620808692	-1.61345973492627	0.106644664341297	0.41613620870099	-1.79549042148361	-2.03401291685783
POLR3B	-0.0631203095385561	0.205325019309145	0.75852633086605	10.4179317502742	-0.0332424582788791	0.38319938828894	-0.0867497686447601	0.93087041583739	0.974504738235409	0.0476073170559441	0.159888084054838
RIC8B	-0.18400319273968	0.074236197983266	0.0131892395975015	26.0342203911233	-0.211629942584504	0.165764090040163	-1.2766935379866	0.201710463736987	0.561426649848779	-0.219256801584831	-0.12915236644677
TMEM263	-0.166602920755914	0.113488763029584	0.142100832266918	14.5246744388254	-0.260581023372972	0.219480160958291	-1.18726459027197	0.235123270616121	0.597659173621443	-0.180843519868745	-0.208467585777959
MTERF2	-0.48758327422132	0.297450493489998	0.101169916319957	2.27189081772257	-0.740180929582826	0.59365077196819	-1.24682888414148	0.212460247138941	0.574157916120493	-0.889447888495797	-0.985561189014868
CRY1	-0.0972787361492986	0.13804828887426	0.481014504865444	14.9929165220294	-0.141975343242362	0.285329505308875	-0.497583813102927	0.618777415139453	0.855785856913444	-0.0278016918147729	-0.0162913277268752
ABTB3	1.26216924044745	1.93327921857636	0.513843680326809	1.962251234166	-1.94192198218039	2.95341880203723	-0.657516631518996	0.510848780541881	0.798104557495356	2.97335013800115	-2.93273689240655
PWP1	-0.31533513060031	0.164411712908098	0.0551160511254773	10.1396372104423	-0.427216136460469	0.330438723863535	-1.29287551853911	0.196054115953486	0.554744576691831	-0.509188518288261	-0.47846572126194
PRDM4	-0.471629133097782	0.188727857999823	0.0124547633271716	10.4834192516732	-0.674191182831597	0.341834909791569	-1.97227130266678	0.0485786437894967	0.288428304627989	-0.854227121941779	-0.878638294711453
ENSG00000257398	0.148511887860426	0.120615822903081	0.218218043392465	34.5456456379852	0.182907412452965	0.203499788476665	0.898808857847725	0.368754481153734	0.709488484864572	0.514811923194632	0.510114761982303
CMKLR1	-0.195774625639083	0.1092560940306	0.0731509938955915	68.0135197796049	-0.276397344472779	0.180073725173341	-1.53491212672319	0.124805414348516	0.451771426446816	-0.245243715386447	-0.234094700784156
SART3	0.0554103773168978	0.125830032142959	0.659677171458617	18.2738685965594	0.124398154949141	0.244140532525041	0.509535035672055	0.610377246864602	0.851280832862318	0.30927866739045	0.415312471265282
ENSG00000287202	0.143047942747278	0.207697652853694	0.490992168388802	3.19981340916618	0.282159545078124	0.41447650461363	0.680761254105706	0.496022570388772	0.791001035383252	0.502749579392856	0.670932552753272
ISCU	-0.985761000989129	0.477083961297721	0.0388075967831493	6.39175546405062	-1.115408747037	0.631271371096236	-1.7669243341418	0.0772409011025511	0.358713555541186	-1.98923767229143	-1.59354115924571
TMEM119	-0.599662182435784	0.0729097133197338	1.95642776911647e-16	23.2196381505313	-0.862660675493303	0.15568324963867	-5.54112711223256	3.00530958954767e-08	4.38277158376606e-05	-1.13687612868022	-1.18401457868561
SELPLG	-0.265097134504254	0.083812094839147	0.00156155668994537	35.457645837498	-0.42023994118701	0.160512672499437	-2.61811067402471	0.00884181229390797	0.120784162096982	-0.398281844031108	-0.467162222967333
ENSG00000257221	0.0990260553441982	0.205072315635295	0.629178396359775	3.62744178878069	0.16574275061457	0.406241366146215	0.407990826209745	0.683280409977799	0.883882942664268	0.405565744331771	0.482302936450992
CORO1C	0.178009494299475	0.112136833862633	0.112415046785875	60.6504293454036	0.280896219829433	0.189705171456098	1.48069880053027	0.138686853762218	0.474130678553728	0.579931587252214	0.668885592449789
SSH1	0.182669226693043	0.0394604210052679	3.67123970126149e-06	137.642081860721	0.308727526241089	0.0846989193307465	3.64499959008352	0.000267392227808238	0.0155692147920304	0.59021853065877	0.713980534926197
UNG	0.152499455421336	0.520163997203142	0.7693878402347	1.519113123525	0.122762459539933	0.976165999034944	0.125759819191918	0.89992204881978	0.965132122895046	0.523614978469977	0.412662161240443
ACACB	0.256975807295632	0.597099397370962	0.666923908292827	1.67312694405015	-0.0291035591861601	0.978514645852561	-0.0297425892494462	0.976272345623789	0.991018269010908	0.754259622470977	0.166594323918004
KCTD10	-0.130251508371722	0.162967291998276	0.424145819715681	5.16865340526035	-0.242758374954678	0.381391104777421	-0.63650770013724	0.524445563741734	0.805855771011184	-0.1005932199887	-0.179589627506347
UBE3B	0.183125454533804	0.267185551220507	0.493099860584751	8.81401676813984	0.244819885217394	0.436766170519614	0.560528497264648	0.575119007520824	0.834134928044034	0.591225710810335	0.610431267308652
TRPV4	-0.0923075639517422	0.289079889987827	0.749487609728878	3.13193049703944	0.0147820186595233	0.528085054812641	0.0279917383095945	0.977668740440375	0.991063129114038	-0.0168272059985705	0.237701931272943
TCHP	0.30104159140144	0.106645213081342	0.00476014088377042	20.7824140039237	0.443492600074967	0.212247315337956	2.08950864404953	0.0366619606541473	0.248160198407775	0.85154036500626	0.932339787002933
ANKRD13A	0.15050829687513	0.0786874202720006	0.0557818004483305	25.6297440859878	0.312651881627104	0.171447759730268	1.82359852423261	0.0682127898607987	0.337625628413957	0.51921924636601	0.720339150571895
IFT81	-0.402437050515692	0.935032460483762	0.666905411320486	1.54091378529117	-0.881806798200412	1.1489025512339	-0.767520967947513	0.442771831398425	0.759510609071501	-0.70147692566736	-1.21503695648393
ATP2A2	-0.21201939577907	0.103894120124518	0.0412781043813102	54.7268996668024	-0.32223215371569	0.189116336113129	-1.70388323049433	0.0884029045155925	0.383929705630499	-0.281106081927759	-0.308360639136247
ANAPC7	-0.0300839331535716	0.140567005603345	0.830532666753057	18.1098154342804	0.0193627085705152	0.258837014202499	0.0748065674848458	0.94036861636457	0.978196176309199	0.120539259392192	0.245124002841669
ARPC3	-0.0398922432577675	0.0463848580591914	0.389774005567176	59.0095988697063	0.00644490189762906	0.096264054824452	0.0669502433632371	0.946621314313292	0.980293249526152	0.0988861852596314	0.224193337919982
GPN3	-0.088208782499418	0.16059684308334	0.582829766209977	10.6950194430139	-0.151120253800373	0.337074647919581	-0.448328744784233	0.653915958404606	0.871619635301016	-0.00777863211606494	-0.0311087857888765
FAM216A	-0.0437518169888476	0.154975678945561	0.777702686442031	12.6862488654637	-0.0426095171106568	0.322282741180393	-0.132211600765822	0.894816925587742	0.963706048872537	0.0903656924090421	0.144710680129048
VPS29	0.13586058751073	0.058831996231265	0.0209270729297527	38.1311804510779	0.210637336412853	0.152687728242999	1.37953022706336	0.167731333196934	0.517301825326822	0.486882591695611	0.555045434921272
RAD9B	-0.761061730390781	0.249120806201716	0.00225067548444224	2.00822913674887	-1.00228837037596	0.526489851911817	-1.90371830859874	0.0569468806674358	0.311393820808673	-1.49318586396646	-1.41025271410458
PPTC7	-0.0870306887479467	0.0742951099777373	0.241430478191099	27.0356039530385	-0.114263329207717	0.153182024881859	-0.745931706385539	0.455708670865892	0.767579752488863	-0.00517784247292314	0.0286103258395688
TCTN1	0.361467545663239	0.311054699730048	0.245206757006958	6.90932470611108	0.385350526426083	0.473840438931046	0.81324955568463	0.416074992351201	0.744182742210165	0.984938234084822	0.838132442659319
HVCN1	-0.0210633905992037	0.114327151159589	0.853826853444783	16.193819087751	0.0438038792635745	0.248889294049734	0.17599744268157	0.860295951533096	0.952077286572492	0.140453237903342	0.284725923432719
PPP1CC	-0.671274419747927	0.237450110901741	0.00469845011682745	9.14785666504856	-0.926138137166799	0.401308404041374	-2.30779651719259	0.0210104567385117	0.187556365353725	-1.29496911991375	-1.28686682860787
LINC02356	0.269781089709908	0.354941560662936	0.447211636306617	1.66463541276666	0.403603053134795	0.608831152094577	0.662914589285171	0.507385257376278	0.796966429994571	0.78252888868087	0.867706930820383
SH2B3	-0.323616596983183	0.0452020616654857	8.1070731483413e-13	71.6137574727658	-0.430359836046774	0.0930108486167825	-4.62698537264095	3.71026707369577e-06	0.000934584012672019	-0.527470893499661	-0.483559443773943
ATXN2	0.161942812588457	0.0560105173256835	0.00383660333029849	101.708214894242	0.239858336600717	0.108472648591128	2.21123333592442	0.0270196830324307	0.21355870893368	0.544462373243155	0.602392092066442
BRAP	-0.360412402885176	0.144936851070895	0.0128939236754671	13.6485003889096	-0.502291728507173	0.270897746621973	-1.85417462777238	0.0637141807442112	0.32753159373699	-0.608702247779776	-0.600110370444148
ACAD10	0.120893863867176	0.0890493891961698	0.174589170196469	18.6140487746123	0.247247528905144	0.180594327114631	1.36907694087314	0.17097522544543	0.52188881381354	0.453841673012097	0.614364767620604
ALDH2	-0.112468498823053	0.12324777116025	0.361484617955658	35.6702240560716	-0.195612782202469	0.218875907622034	-0.893715458808119	0.371474152112437	0.710627538472315	-0.0613349971178041	-0.103199832441369
MAPKAPK5-AS1	0.0842759204280597	0.337720460382738	0.802940454646676	3.75595206508487	0.158937053670119	0.599175254956257	0.265259708833807	0.790809400707186	0.928949500275319	0.373002972415761	0.471275695843511
MAPKAPK5	0.257623986757313	0.100285232342579	0.0102018213893142	17.775915614702	0.471225062412209	0.214412107137374	2.19775398275572	0.0279666423370907	0.218656872307605	0.75569055988893	0.977274572863483
TMEM116	0.30206037458771	0.304293861755137	0.320875626594028	4.77482093600184	0.410027191377897	0.51373606879442	0.798128097838458	0.42479615749327	0.749294120394964	0.853789456605419	0.878115933554508
ERP29	-0.328102138724582	0.253959060646506	0.196374828376638	8.58267659070437	-0.478775896146157	0.440218573423646	-1.08758676950553	0.276777574100725	0.638213283802009	-0.537373289204876	-0.562007771452935
NAA25	-0.0146934068127143	0.0840434491425015	0.861212367697088	45.2594124027295	0.0273321124113039	0.156348392492078	0.174815436063334	0.861224658888242	0.952377373786797	0.154515775658247	0.258036792577659
TRAFD1	0.0073958625721746	0.123497513174998	0.952245846626274	13.9254612225565	0.143882663291727	0.260967805034582	0.551342581406392	0.581398853673792	0.836491211163753	0.203280606953752	0.446883133809603
HECTD4	-0.0807550356480433	0.113793576742641	0.477913443808265	39.625710209046	-0.13797502686847	0.205094369409423	-0.672739223732833	0.501113209091822	0.793874590340025	0.00867644846597292	-0.00980963282905522
RPL6	-0.417317892277565	0.13064982125519	0.00140232943030145	22.6546683316491	-0.619608752219661	0.238299684049531	-2.60012410293785	0.0093190052185308	0.124543614148923	-0.734328249330843	-0.790198624210145
OAS1	0.00539514135190257	0.15538043793216	0.972301306235145	18.2391626276743	0.113289765428046	0.270433585267688	0.418918993792528	0.67527533527408	0.880380781281761	0.198863764047999	0.397313596938292
ENSG00000257452	0.646283529239225	0.357917200035504	0.07096851334247	1.54876287837965	1.01576171738995	0.647159762994294	1.56956871467132	0.116515481650802	0.437190812404311	1.61370522258683	1.85958490243655
OAS3	0.115890156659683	0.18418849871031	0.529222559674619	5.81914516429234	0.246474313035382	0.374894823847607	0.657449229375256	0.510892106136883	0.798104557495356	0.442795362082846	0.613111929372444
OAS2	0.0995623228274193	0.179380926997135	0.578872131605193	6.99410316119328	0.277146171980766	0.356239413602059	0.777977285495857	0.436582404164877	0.756214891946085	0.406749622027899	0.662809406534614
DDX54	-0.485264095738565	0.290531490346093	0.0948672741531552	5.33297883404001	-0.714051142277678	0.510318819455682	-1.39922557243588	0.16174535035894	0.508311194632231	-0.884328011261059	-0.94322321040841
TPCN1	0.26288614805659	0.123566094834766	0.0333790440721537	58.1639268585245	0.401076277051996	0.210106315423793	1.90892061594154	0.0562723330987735	0.310179841400407	0.767307440625806	0.863612806727923
SLC8B1	-0.204356183374779	0.0609171158678504	0.00079462719564959	35.9461457817326	-0.255106219283302	0.132365020875283	-1.92729331054666	0.0539430867955853	0.304007075243408	-0.264188579878891	-0.199596784966759
PLBD2	-0.00570028068246739	0.29142567721503	0.984394388329391	5.16994699509398	-0.256816335218852	0.549380026774675	-0.46746572991847	0.6401667052773	0.864615856180499	0.174369228976205	-0.20236767824072
SDSL	-0.525501428213555	0.346332011938627	0.129182311677726	2.841258480663	-0.696623173629806	0.638066976168938	-1.09177123977243	0.274933663331017	0.635986495711018	-0.973156966883572	-0.914984750020245
RBM19	0.085696264751263	0.0666484697839491	0.198514639013261	30.944960796246	0.193521123410884	0.147090188529096	1.31566303195405	0.188287167337325	0.545557241294721	0.376138560564726	0.527312110824976
MED13L	0.16736058796326	0.0382046520592661	1.18334632715668e-05	706.412739724817	0.275023286947564	0.0696023875792013	3.9513484596288	7.77120744786536e-05	0.00750374839153467	0.556422791559659	0.659369705320438
ENSG00000258337	0.277266541650638	0.264882048700966	0.295212706910638	2.25675113258423	0.501600985841955	0.499335863526457	1.00453627003576	0.315120197963585	0.668483941617102	0.799053962222235	1.02649254702076
SPRING1	-0.505651347682095	0.514787797469308	0.325975711539941	3.35208070137698	-0.716061263950035	0.797865706163472	-0.897470913235773	0.369467687546622	0.709836195589903	-0.929335425688506	-0.946480201648591
FBXW8	0.111619145736954	0.0673726577760014	0.0975715457785793	39.148207159994	0.226623227489293	0.140308475531774	1.61517846039153	0.106272053685201	0.415188053193484	0.433366570053597	0.580947303409352
ENSG00000257279	-0.0861440364860536	0.295835086899651	0.770906481907249	1.6158389041048	-0.273609125688439	0.596951713560171	-0.458343814873495	0.646705450428258	0.867690603764732	-0.00322044645336192	-0.22957696224067
TESC	-0.893343190488483	0.350589992654726	0.0108307140789951	7.12308979367149	-1.23381538188313	0.586165240552489	-2.10489346096367	0.0353005830354336	0.243904505445181	-1.78521377004109	-1.7853949051042
FBXO21	-0.853685233022749	0.401890194178513	0.0336554858946751	3.49367404679148	-1.26657390991884	0.65440704771955	-1.93545273439909	0.0529347634423869	0.302281891129878	-1.69766385738242	-1.83847340294874
RFC5	0.489449517963617	0.315437046464586	0.120744759304	1.83402086679102	0.79042695765467	0.707860985538875	1.11664150702265	0.264147636936881	0.627359843451671	1.26747448185965	1.49447598954908
WSB2	-0.307974618072409	0.214182806564759	0.150460892131893	3.95573482280296	-0.714128703551176	0.47899352829989	-1.49089426340656	0.13598925773628	0.470922752358122	-0.492939264163221	-0.943348882596236
VSIG10	-0.561990741585901	0.345198897291435	0.103520624894529	2.76903048867408	-0.905733355097353	0.609650648577565	-1.48565962688731	0.137369174678953	0.471948189571791	-1.05371170048235	-1.25380505062105
TAOK3	-0.101614733761369	0.0503382209655594	0.0435246764228234	258.462325619549	-0.130227551488614	0.0906862619590295	-1.43602292867082	0.150995816972778	0.492425705393633	-0.0373739501075254	0.00274356720490563
SUDS3	0.17002807141046	0.183270357001575	0.353540103203553	9.16770400434325	0.233627599484484	0.330945722241678	0.70593932413447	0.480225871320899	0.78261282292479	0.562311595667198	0.592296456321349
CCDC60	-0.172264653334317	0.246272402918172	0.484246950554387	3.44549346484443	-0.300747791613403	0.458133612174887	-0.656463057110501	0.511526229799774	0.798649447103133	-0.193342504294866	-0.273549622405132
ENSG00000248636	0.059492483612146	0.209029727854108	0.775940996190903	12.0645933737093	0.207827403086539	0.357297929272753	0.581664168917945	0.560792910983354	0.826507031825672	0.318290428773299	0.55049251240163
PRKAB1	0.0403240419423943	0.165884767836371	0.807939816497428	13.9487876460874	0.0716949857086144	0.286599054155015	0.250157788971055	0.802465327112801	0.932455047223914	0.275973690816243	0.329917759638284
RAB35	0.0709920889556875	0.0993318324393536	0.474796750425645	13.5468507370966	0.0879006432427799	0.202440592503347	0.434204633348554	0.664139848788976	0.874892999531572	0.343677249168831	0.356175714744176
GCN1	-0.0457619055953587	0.0969970406145535	0.637079104745989	13.3082164757749	-0.0525205249728813	0.206315044541407	-0.254564688142946	0.799059335571231	0.930990499875702	0.085928169823864	0.128651917999108
RPLP0	-0.522454438874075	0.127327106873252	4.07393714651486e-05	24.5184080865038	-0.779003301093048	0.246033287362735	-3.16625164604063	0.00154417143484157	0.0467376775655141	-0.966430355943665	-1.04846490557623
PXN-AS1	-0.61585013642633	0.479461370089217	0.198980186530622	1.5799145160766	-0.977027523581583	0.89881707496425	-1.08701486742499	0.277030239202582	0.63828780704719	-1.17261306644913	-1.36932267595801
PXN	-0.12819440784964	0.0873834238934811	0.142366949807396	29.483133931803	-0.221782622992307	0.177936776774771	-1.24641250118313	0.212612994066768	0.574157916120493	-0.0960519127064483	-0.145602709531617
GATC	-0.251791269480935	0.444481040352044	0.571065002562378	5.11306183522611	-0.389053949099659	0.663029939432632	-0.586781872071388	0.557350213227943	0.823936836013291	-0.368907478958317	-0.416631698153024
SRSF9	-0.243741269549123	0.278720485168803	0.381845619317436	6.99117872909394	-0.334699437639726	0.489795266535953	-0.683345594592752	0.494388489650953	0.790075209281669	-0.351136094954454	-0.328561324043944
COQ5	0.784687748953288	0.607855498011332	0.196734312333551	2.50783321268483	0.513345683919543	0.867682126283814	0.591628740951649	0.554099223549309	0.822074254909604	1.91924988806859	1.04552242928277
RNF10	-0.245328817018198	0.0885527518923016	0.00559830762641117	22.3507550348678	-0.351979851265646	0.185319188663856	-1.89931681550846	0.0575228332529445	0.313058664329552	-0.354640805008651	-0.356560701683761
ENSG00000289401	-0.463603093154832	0.31672093871765	0.143259835607394	2.2810034709209	-0.638122868960732	0.607997391507666	-1.04954869523102	0.29392565572785	0.652749182624896	-0.836508632616971	-0.820196965541704
POP5	-0.183518348090117	0.200252974738161	0.359440059568522	4.64666680446919	-0.143846317889966	0.40464128284795	-0.355490959492679	0.722221816508545	0.898859740911333	-0.218186446240411	-0.0193228596593183
MLEC	-0.258005441586474	0.144605535392708	0.0743908967357933	24.1896002094909	-0.386587806823556	0.249361305745203	-1.55031192858194	0.121066665626654	0.445706989489235	-0.382626042894849	-0.412635818748925
ACADS	-0.408058436889845	0.323413759937754	0.20704863637644	2.04397273403144	-0.41094635923556	0.657022134775377	-0.625468058813657	0.531663905770224	0.810237178855034	-0.713886840789768	-0.452103873305209
SPPL3	0.00877856959699647	0.0359809862090029	0.807247846890609	139.970456260417	0.0656088928415959	0.0778921299948258	0.842304515821485	0.399617523993579	0.731676724524351	0.206333106048297	0.320056490329369
P2RX7	0.125483817624168	0.168236290714806	0.455740866243705	62.9490456759053	0.200901195882722	0.27819368530052	0.72216303423889	0.470194247475134	0.777707914025903	0.463974571330907	0.5392700095548
P2RX4	0.0598848216948707	0.0709449596881907	0.398612100437211	51.0858488774398	0.110770725702787	0.127926605359444	0.865892793696412	0.386548955336043	0.722177159864355	0.319156564274728	0.393232008031681
CAMKK2	0.2022399225496	0.203849596224518	0.321146980363687	11.7693532650739	0.294198959970425	0.344723404776522	0.853434828891728	0.39341821397201	0.727874528796353	0.633423295160105	0.690439963364459
ANAPC5	0.1997987488844	0.13387879776136	0.13559816816596	14.3579016909018	0.353681918083394	0.277951450200163	1.27245933715652	0.203209962914333	0.563436559613579	0.628034098266705	0.786819936864643
RNF34	-0.0148425438017528	0.174799342941238	0.932331433518048	14.453981064674	-0.036435125885392	0.313580212485278	-0.116190768532956	0.9075013528429	0.966361334672989	0.154186537059013	0.154715018876637
KDM2B	0.178167797322286	0.0812018496431429	0.0282257261506309	55.6007761567868	0.316762987036006	0.153391326461268	2.06506452707408	0.0389168952558259	0.255919446838397	0.580281061020061	0.727000356452306
ORAI1	-0.328301965202562	0.189205986886837	0.082713119710698	3.27731837119602	-0.419460613246144	0.380390249599267	-1.10271126478146	0.270152573280713	0.63320321842855	-0.537814431205423	-0.465899481357443
TMEM120B	0.284251477664105	0.151245170212704	0.0601887192906075	11.6911500365537	0.531755802817726	0.29658341479654	1.7929384324559	0.0729827691755634	0.349731739634927	0.814474084109092	1.07535226337024
RHOF	-0.643118001550159	0.291710702548197	0.0274791454616982	2.81062971124441	-0.84970138472795	0.585009469275855	-1.4524574889014	0.146374441300765	0.484721535110593	-1.23281029703122	-1.16301669727268
LINC01089	0.0190176603299204	0.220244936559306	0.931189960934123	8.03113416914622	0.133442836199129	0.387414131946388	0.344444936814011	0.730511699281838	0.902680927757135	0.228937182421777	0.429967528223543
SETD1B	-0.198325207541287	0.132716554242237	0.135083720566489	9.89953198835263	-0.243028829974708	0.263868822350688	-0.921021391650872	0.357039258727577	0.701828555243526	-0.250874444678536	-0.180027844577091
PSMD9	0.250932345553307	0.216639489458622	0.246743844159934	5.85440441452657	0.375175278200409	0.393913977616508	0.952429463078507	0.340879223092912	0.691467074058964	0.740917923061627	0.821645533039159
LINC02985	0.147443347033487	0.166332860283135	0.375382913213724	4.86366380771906	0.164459683176009	0.326606116167289	0.50354134547735	0.614583719097436	0.853867376307924	0.512452985366035	0.480223987964728
MLXIP	-0.167003046007359	0.0492001266886848	0.000687886703399738	89.834536733665	-0.183195041568699	0.0937408122922817	-1.95427196638217	0.0506690623352173	0.295471779203907	-0.181726846521329	-0.0830794223073937
VPS33A	0.449517447332204	0.173674785973748	0.00964590029105749	10.1609084527743	0.756893870443105	0.346303061185481	2.18564013801111	0.0288419436392006	0.221906773537462	1.1793194300247	1.44014247690345
CLIP1	-0.0360157638758158	0.098160821500141	0.713689367526332	52.9836864920637	-0.0020828631616711	0.190697231470021	-0.0109223565838633	0.991285393586832	0.996099545181738	0.107443999453825	0.210375837975373
ZCCHC8	0.054594789535765	0.0902780341691218	0.545351389328089	26.4600132625519	0.0908533851506474	0.179813437798424	0.505264713599973	0.61337292317095	0.853097114485872	0.307478155120867	0.360960029375817
RSRC2	-0.165927819891044	0.094448275320592	0.0789499376701691	34.5520664550109	-0.273037814809936	0.180399754562592	-1.51351544502907	0.130148780952177	0.461511012789738	-0.179353150078364	-0.22865126975534
KNTC1	0.399368282602895	0.118438503265016	0.000746389775526861	12.0885842179769	0.562403670599258	0.230407675181775	2.44090684112655	0.0146504334977099	0.155748939281696	1.06860886214561	1.12501086775591
DENR	-0.116098879329895	0.0671026502494344	0.0836002075220761	28.466330783487	-0.11618269438193	0.159656946094894	-0.727702096424139	0.466795966750692	0.774916245477625	-0.0693495171940447	0.0255003869512482
VPS37B	-0.104725522007023	0.0875648594611013	0.231705694729205	28.0369597677201	-0.129535382513161	0.184108524463895	-0.703581666793295	0.481693331778278	0.783094869298601	-0.0442414051306912	0.00386508552928205
OGFOD2	0.13109457344216	0.290712895655899	0.652031553014388	1.69462341328815	0.253023792704395	0.596904175480877	0.423893487594645	0.671643493822244	0.879390770616793	0.476361018167933	0.623724022263667
ARL6IP4	-0.421242116338333	0.121532828495688	0.000528112419125496	23.9865620586596	-0.59107420714776	0.2140006368004	-2.76202078641037	0.00574448210742994	0.0945473212766913	-0.742991465888837	-0.743964227248134
MPHOSPH9	0.208569189469547	0.130651479935194	0.110404354497619	22.3607613428249	0.369836271778385	0.240472090572534	1.53795923218304	0.124058583092073	0.451182298269884	0.647395945327817	0.812994764587215
MTRFR	-0.224494555560152	0.396041052190661	0.570818352757767	2.74917868539896	-0.345299217376321	0.666440631030674	-0.518124497965114	0.604371408797025	0.847139856595488	-0.308646561040443	-0.345736100190427
CDK2AP1	0.223638052048597	0.354467073922778	0.52809710312047	6.16419293276288	0.37404622639451	0.577523371957275	0.647672881405364	0.517196547677288	0.801302711811574	0.680662348515657	0.819816135400154
SBNO1	-0.0857617243956378	0.102961529636935	0.404873376506599	36.5607682858974	-0.126046900061612	0.186594769197987	-0.67551143369871	0.499350889630831	0.792382738722601	-0.0023764445868216	0.00951745819033242
SBNO1-AS1	0.394119309837717	0.310597970034032	0.204474957230789	1.86442065733497	0.577973181277807	0.677249232116345	0.853412826282122	0.393430411137616	0.727874528796353	1.05702109675108	1.15023807693
KMT5A	-0.0495179385223466	0.10832243746588	0.647574273032923	14.8580310795724	-0.113683218289532	0.229781791935942	-0.49474424118524	0.620780668082446	0.856613743131035	0.0776362562782658	0.0295502769902094
RILPL2	-0.266000183295086	0.0811981218820217	0.00105310894893165	25.6626644078176	-0.411068345520077	0.157150289968466	-2.61576574629651	0.00890276126961134	0.121075463416651	-0.400275437443782	-0.45230152714157
SNRNP35	-0.197799623415966	0.230135512954413	0.390069153098394	9.87344331965966	-0.25986937506478	0.38860876089787	-0.66871723237623	0.503675872831737	0.795107948024705	-0.249714151834246	-0.207314505177044
RILPL1	-0.369620293279803	0.557973601883794	0.507693569599701	2.77100629864	-0.684924601695356	0.856288814708587	-0.799875684383954	0.423782827116017	0.748190098703839	-0.629029820134371	-0.896029605743611
TMED2	-0.949236347277208	0.291458814199377	0.00112657707199094	5.65344735106216	-1.38205592010593	0.53177118811097	-2.59896728330742	0.00935046845864702	0.124820135979658	-1.90860492046275	-2.02558839242929
DDX55	-0.209776923011578	0.189919080636502	0.269350512225316	11.7802373627841	-0.29215059064876	0.337030054020689	-0.866838393678761	0.386030562360291	0.72155769092897	-0.276155542175353	-0.25961961577072
EIF2B1	0.188497751194921	0.120775435098211	0.118587652728008	12.4618177683917	0.246808353123544	0.259848048848238	0.949817996392536	0.342204739941483	0.692917940164502	0.603085729165129	0.61365317304738
GTF2H3	-0.626445327870525	0.419909788347585	0.135736655613431	3.7329054852132	-0.895674521897563	0.697456607776083	-1.28420106987518	0.199071610959705	0.558915133557088	-1.19600327978381	-1.23750676775157
ATP6V0A2	0.0179640405073465	0.101267758504127	0.859200876286488	15.915881365182	0.0823261802452591	0.203168330615738	0.405211678393748	0.685321921405081	0.885067443526603	0.226611184580827	0.347143437046109
CCDC92	-0.574411507246969	0.506984102319816	0.257215479788384	11.944025803505	-0.853134586215056	0.656212181714955	-1.30008952894697	0.193570286057686	0.552846661215283	-1.08113209775621	-1.16857949843196
NCOR2	-0.127651361494161	0.0552862399652	0.0209481651900299	103.334523295783	-0.136178768111803	0.106723315430089	-1.27599829112327	0.201956123179006	0.561878566224354	-0.094853069800004	-0.00689916272368051
SCARB1	0.181677577688561	0.0713493080527826	0.0108867929940167	56.8598056126422	0.284594425662078	0.142073638123504	2.00314730741731	0.0451614794950691	0.277775092134731	0.58802934116747	0.674877778976082
ENSG00000287242	-0.0734042866116409	0.15625210970813	0.63851142509572	5.71766802164973	-0.0990557611885542	0.358794577996722	-0.276079314636296	0.782487148008737	0.924982512138057	0.0249041484595715	0.053251080926186
UBC	-0.794138325459322	0.296797559895779	0.00745755422159418	30.7796392938914	-1.18317416312998	0.451319156053178	-2.62159083491366	0.00875204358847649	0.12040367085845	-1.56620659408851	-1.70334116271673
DHX37	-0.160957700885084	0.147868135843658	0.276364783757739	6.79442467900355	-0.215205280779301	0.286920056307282	-0.75005311078297	0.453222718101213	0.76597019175011	-0.168380989314638	-0.134945471083805
BRI3BP	0.148761344157106	0.112530481594794	0.18617984721184	15.5475737591077	0.286660113689333	0.218469730071256	1.31212737616253	0.189477160448361	0.546577950207098	0.515362629241592	0.678224804134925
AACS	-0.291724826736049	0.614571513303193	0.635015051206432	1.84036744104741	-0.539471012810983	0.962927543307193	-0.560240504657453	0.575315402545084	0.834217585426846	-0.457065812701451	-0.66035180008441
SLC15A4	0.233103407521697	0.0924480100971272	0.0116870945377903	39.2340194861561	0.406650978636223	0.178691162588439	2.27571958649583	0.0228627982981491	0.195842845543316	0.701558307307009	0.872645471006973
GLT1D1	-1.71825718925329	1.00203876821216	0.0863890199659891	9.27417585105009	-1.63117128116198	1.39717502491092	-1.16747812699127	0.243017336475772	0.606660210714204	-3.60631483418878	-2.42922890828045
STX2	0.406223247777394	0.241515693665573	0.0925737769897109	6.29526275255241	0.749000678274511	0.432966077335244	1.72992924268883	0.0836429178734337	0.374652313129135	1.0837420571122	1.42735317260228
RAN	-2.2628833837722	0.416356441018763	5.48066731261634e-08	1.91321251020211	-2.73649470338254	0.724958174198654	-3.77469321786375	0.000160204695937186	0.0116747912693345	-4.80864543336179	-4.22017955233602
ADGRD1	-0.104796893482984	0.44135648993057	0.812313337272535	7.25935492522203	-0.211517182622357	0.705448265476462	-0.299833726970039	0.764303987800133	0.917187261017779	-0.0443989666110615	-0.128969661979669
SFSWAP	0.0640996758769363	0.0666158739673541	0.335934961105427	49.7184478640586	0.133429265999733	0.130055525588853	1.02594076949521	0.304919503910583	0.661821673519183	0.328461383259107	0.429945540489583
ULK1	-0.244443609560123	0.364392555919769	0.502332066091915	5.62039517762246	-0.173711999491789	0.546885137363443	-0.317638911032145	0.750758854806367	0.912722967906995	-0.35268659857464	-0.0677140912433622
PUS1	-0.331799486449285	0.113903675378775	0.00357993924600422	9.4429546582846	-0.469314570324	0.237747786910489	-1.97400184633767	0.0483815330034638	0.288066022717524	-0.545535647809606	-0.546677627140268
EP400	0.119345631066167	0.0486834734453451	0.0142277647679462	55.8311776240931	0.19423266455106	0.093208753754073	2.08384574117935	0.0371742011280824	0.249125198653031	0.450423755016176	0.528465017782029
ENSG00000291171	0.335624289737682	0.0856810507492137	8.96073692813792e-05	19.9202369214283	0.479146812170652	0.174353580427884	2.7481329089702	0.00599357079380873	0.0978133870251574	0.927886006898057	0.990110148900972
DDX51	-0.479011309811968	0.279338360250238	0.0863806608715108	2.87503140135568	-0.670657637921632	0.508333979101845	-1.3193248248063	0.187060541950874	0.543829407369238	-0.870524202473884	-0.872912907548674
FBRSL1	-0.197909987012637	0.0892844824013879	0.0266489029958156	16.5157419957816	-0.31009565442749	0.185576073973613	-1.67098941036754	0.0947237695011667	0.395541985728185	-0.249957793309165	-0.288695923108502
POLE	0.39320910898743	0.234993015991991	0.0942721918121722	4.93180668049707	0.436748747842184	0.431564581355321	1.01201249294041	0.311532080157375	0.665754742306069	1.05501171427058	0.921412753107773
ANKLE2	0.236513451060781	0.078980220438798	0.00274813137896847	26.4398931394098	0.376583846235526	0.15628190771773	2.40964454385657	0.0159680694053073	0.163199745159387	0.709086405905304	0.823927829586011
GOLGA3	0.121707333424742	0.0782038643368632	0.119640846045545	25.2741637393376	0.164365461459351	0.166927339777915	0.984652733806381	0.324794677300019	0.676959011165156	0.455637509037614	0.480071320934662
CHFR	0.0643774696816457	0.0500066194113206	0.197962234203282	53.9432405471385	0.20452441915378	0.106330991545038	1.92346950011418	0.0544211133186071	0.305600711346919	0.329074647907455	0.545140702168751
ZNF605	-0.0299479719559425	0.503542487153898	0.952574121307681	3.44095363209261	-0.218448130041456	0.739932317278539	-0.295227178135569	0.767820341623335	0.919084121734461	0.120839410780162	-0.14019984537632
ZNF26	0.326507556136453	0.0937653145604152	0.000497352166571736	20.567284838785	0.519951718270101	0.194400796849302	2.67463779314219	0.00748100262910891	0.110018561039922	0.907759674592375	1.05622615747394
ZNF84	0.0933045228690175	0.237267499381889	0.694137711121194	7.55816677416117	0.0999858641440639	0.437596485043471	0.228488727769674	0.81926631831266	0.940514043842181	0.392934744136952	0.375757344628781
ZNF140	0.151824035762423	0.166978548181924	0.363221998418465	7.44388854063718	0.304951474510185	0.346347021017793	0.8804795653043	0.378599570448337	0.715874781033571	0.522123904901781	0.707862215035841
ZNF891	-0.192474519463429	0.232142840786519	0.407035904857233	7.16152097826979	-0.242165756128169	0.429711626453825	-0.563554116807661	0.573057620537482	0.833036551154283	-0.237958317299757	-0.178629409847263
ZNF10	-0.53204461225152	0.267792178458471	0.0469465881732299	5.25440352791228	-0.834796800666618	0.492969140615312	-1.69340579741897	0.0903782521337375	0.387174905508842	-0.987601865906129	-1.13886686575062
ZNF268	-0.0541620887314054	0.423137670931663	0.898148099909257	2.99020327597901	-0.167493854127266	0.687463295065388	-0.243640431903109	0.807509311567342	0.935507517119686	0.0673837124974081	-0.057638857857778
TPTE2	0.431573313748916	0.496525601423829	0.384745169759923	3.43745601847901	0.830521020823802	0.780089165989721	1.06464883379081	0.287034872296239	0.646480209044233	1.13970550564875	1.55944022247133
MPHOSPH8	-0.149386293026052	0.150290776537765	0.320231739644644	35.2725956405754	-0.210855975183215	0.250128024299912	-0.842992206784441	0.399232802350997	0.731676724524351	-0.142835655864942	-0.127898310495407
PSPC1	0.0373233982677705	0.0692317594039112	0.589812306750755	68.4092032450214	0.0361704695839565	0.136884813289049	0.264240193742881	0.791594841226052	0.929207722144288	0.269349393741436	0.272357543547502
ZMYM5	-0.175552660147569	0.106589496673922	0.0995585103293492	23.3129956457313	-0.24930920785188	0.209738509028695	-1.18866682616577	0.234570799735222	0.597452743185364	-0.200601191522266	-0.190203913027209
ENSG00000223576	0.542549538677069	0.319546073174632	0.0895312091311863	2.3700127348012	0.97583353028797	0.584762160723182	1.66876996466588	0.0951629773183841	0.395690507229283	1.38469943424539	1.79488943777101
ZMYM2	0.0910719751304454	0.0512590199415145	0.0756173733731973	152.107750056651	0.135387757875632	0.110809729885933	1.22180387963223	0.221781801088979	0.58430780564302	0.388006115130096	0.4331188761993
CRYL1	-0.449438036335305	0.315830353724473	0.154725652413212	9.42910151640306	-0.612715555239494	0.509056223529732	-1.20363041824929	0.228732457111752	0.591325966210146	-0.805237493945087	-0.779029607682447
IFT88	0.0515360970450979	0.251145010285678	0.837412320226728	5.60480941779131	0.0501531877001568	0.442305299072458	0.113390429202027	0.909721027165467	0.967052854814374	0.300725708007598	0.295013679762862
EEF1AKMT1	-0.384683228878876	0.243635687398629	0.114352553682444	7.31287035342523	-0.516414975458914	0.42966196112029	-1.20190992498481	0.229398428673763	0.592240714625952	-0.662283138770901	-0.622994204909142
XPO4	0.0948689410065278	0.0620164319646979	0.126081400350291	56.3224871124814	0.166491426052912	0.122073549836206	1.36386159226388	0.172611130883161	0.524946239775115	0.396388393292207	0.483516011946844
LATS2	0.0296986931059189	0.115745567643212	0.797498377730271	11.4513100719922	-0.0381304661413708	0.211066447773302	-0.1806562177155	0.856637426433604	0.951053983168522	0.25251690125755	0.151968066570823
SAP18	-2.14462036988822	0.638919697912891	0.000788971262489907	1.58674258267054	-2.61447209378551	1.01566445348093	-2.57414944948117	0.01004868574949	0.129803926175408	-4.54756500466752	-4.02246685860868
MRPL57	-0.0919397467281178	0.513746149751647	0.857969513813122	2.44727445000644	-0.101792655196181	0.845456401372298	-0.120399650450286	0.904166568288608	0.965938022007269	-0.01601520336756	0.0488165036910233
ENSG00000291046	-0.472001671526191	0.40576747971539	0.244735431980986	3.33832913696591	-0.637194150443069	0.680255983506205	-0.936697604861652	0.348914128631927	0.696685853602988	-0.855049547224206	-0.818692167042083
LINC00539	-0.468014652056812	0.390948985954614	0.231257989288326	4.08552012087907	-0.562705461350949	0.640067650070864	-0.87913435601479	0.379328431688968	0.71660575870287	-0.846247701929622	-0.697998474117003
ZDHHC20	-0.10354606833934	0.195376481151515	0.596124233074728	12.9000844661621	-0.158452937865643	0.340483237004599	-0.465376619594061	0.641661774400733	0.864615856180499	-0.0416376133020321	-0.0429899012934853
MICU2	0.0267352883389541	0.0949689052719248	0.778314480203789	60.6811719737109	0.0817415259705842	0.163434494708263	0.500148552583688	0.616970480909093	0.854592026387858	0.245974813739699	0.346196124315076
LINC00621	0.697284080042426	0.765275931259559	0.362214337748444	5.32197456466772	1.20542141379945	1.18948177881738	1.01340048688927	0.3108689069437	0.665073490538524	1.72629533195447	2.16688966827023
ENSG00000262198	-0.336553608854735	0.439141266894919	0.443444100572691	18.7873177279341	-0.309273456657701	0.717102684193697	-0.431281967666102	0.666263360277223	0.876077344023171	-0.556030969000199	-0.287363719704736
SACS	-0.42403102294156	0.790258682342807	0.591562991114308	2.1183903624389	-1.14589361086589	0.89510831042725	-1.28017313381766	0.200484252381808	0.559626844699593	-0.749148326835008	-1.64293564904908
MIPEP	0.324469523651738	0.254304364843425	0.201987277981317	9.68253831628939	0.341932031018286	0.396092887565478	0.863262234068169	0.387993303389611	0.723193368558387	0.903260462392995	0.767781646909149
SPATA13	-0.0642693716081324	0.0652158691273193	0.324385061561211	190.769218791416	-0.0802984602997525	0.113627284453314	-0.706682912348793	0.479763550834463	0.78251974430165	0.0450706184900203	0.083643452454924
PARP4	0.106981445836182	0.048940615802557	0.0288197020613511	89.3777763182589	0.208835470185973	0.0956115982276887	2.18420645671725	0.0289470806968151	0.22227291188469	0.423128266136899	0.552125879056754
CENPJ	0.312108668589174	0.20739884110862	0.132357038133769	8.7635928639706	0.439944429286852	0.389826416004927	1.1285649489728	0.259081403856414	0.623333934070653	0.875972325275771	0.926590701594586
MTMR6	-0.297520724938069	0.256717325981568	0.2464794563766	9.45499551316633	-0.510322901034319	0.45737880359364	-1.11575546795063	0.264526820404982	0.627359843451671	-0.469860984560816	-0.613123243708986
NUP58	-0.305250810678259	0.102618397552953	0.00293351013354369	25.049689475469	-0.451000968796856	0.205645716325329	-2.1930968310732	0.0283004032990782	0.220055203762593	-0.486926117881976	-0.517004179721481
RNF6	-0.245034687553759	0.345610972866325	0.478330747287592	6.01976323742494	-0.470644570926998	0.546281335991632	-0.861542468905084	0.388939341387594	0.724190928596827	-0.353991477343597	-0.54883262122494
CDK8	-0.128428014848277	0.0600325518287853	0.0324108718137238	92.7328911065113	-0.192370043112553	0.123596501119603	-1.55643599430375	0.119604451615755	0.443584429167812	-0.0965676294410966	-0.0979456366604431
WASF3	-2.40909751160508	0.588060168230002	4.19107832952976e-05	1.95065124578792	-3.11507853847281	0.972513040442094	-3.203122640964	0.00135946074004197	0.0437442964055367	-5.13143145007214	-4.83359726307429
USP12	-0.066965879140892	0.0651615984445175	0.304095990729972	43.2571335690981	-0.0314740298985106	0.124781947477555	-0.252232238194326	0.800861560980804	0.932213920730989	0.0391177400751264	0.162753460724795
RPL21	-0.515358428985129	0.250581469104739	0.0397198855429509	18.2832849254357	-0.840362244146977	0.388476244766335	-2.16322685226853	0.0305237359291033	0.228032577827543	-0.950765024552379	-1.14788452916498
GTF3A	-0.15152105503348	0.175018143340748	0.386630102669568	13.2414835305843	-0.2369279192147	0.318068601804431	-0.744895654178336	0.456334802523534	0.76788266472528	-0.147548410611802	-0.170142565901814
MTIF3	-0.293251736817301	0.139628400565111	0.035708625459423	19.4280114377654	-0.411782427107426	0.280818740353969	-1.46636377112289	0.14254921069575	0.479375376460828	-0.460436658120478	-0.453458550373921
LNX2	0.228607951080989	0.125646860384644	0.0688430823099587	10.0834018923039	0.423982274233722	0.23183259929483	1.82882940329944	0.067425168700402	0.336075020870232	0.691634023660154	0.900727292479914
POLR1D	-0.229484145380449	0.0797799424924018	0.00402157860306616	20.0772000665469	-0.301433783193372	0.167843934452184	-1.7959170474477	0.072507710789422	0.348898191410728	-0.319661706067692	-0.274661131522973
FLT1	0.371669969158688	0.209492381027737	0.076039083077333	32.649608686146	0.614036941035968	0.346836959891313	1.77039073698601	0.0766620717740319	0.357458118972116	1.00746136293494	1.20867202709111
ENSG00000289569	0.208612493660963	0.149064281076132	0.161669064417589	7.53979239385141	0.150090397024962	0.342873217286509	0.437743134948755	0.661572496906554	0.873876028460583	0.647491544759017	0.456941497275139
POMP	0.0545242471850792	0.15852207826829	0.73088114478994	17.6429160648063	0.0934480773159908	0.307208850070012	0.304184196824715	0.760987563859884	0.915900965371239	0.307322424038483	0.365164197595931
SLC46A3	-0.0506445257402772	0.105783164086938	0.632110868395475	20.1282339176981	-0.0567021519618151	0.23056972295231	-0.245921933009145	0.805742665033312	0.934548574548647	0.0751491737648153	0.121876446315005
SLC7A1	-0.30118425317186	0.132400104421685	0.0229177055796584	16.7553003491406	-0.485416433976617	0.25073431746757	-1.93597924240826	0.0528702433278315	0.302244462838299	-0.477948682399719	-0.572767405479731
UBL3	0.141052833342771	0.110221423935479	0.200642757661854	93.8362214887439	0.238703369182698	0.179786267630863	1.32770635003561	0.18427513496201	0.540062394643266	0.498345125273905	0.600520703475934
KATNAL1	-0.335897552951766	0.643417083316042	0.601633716813818	1.71249411445217	-0.846027509182731	0.913885901548714	-0.92574741305125	0.354577261651996	0.700976531012165	-0.554582643350706	-1.15706393300332
HMGB1	0.0497453050881603	0.162756775425175	0.759877244305942	32.6957391145242	0.04734166155127	0.268837262221137	0.176097841348824	0.860217076779757	0.952077286572492	0.296772310267556	0.290458176399862
USPL1	0.230760975843183	0.0644246880235196	0.00034114114653309	35.3296032541347	0.31221550108829	0.134156770775696	2.32724371109304	0.0199522977770348	0.182917100329362	0.696387095727593	0.719632085118172
ALOX5AP	-0.071313871624667	0.105662027702192	0.499723851716606	33.8808319699538	-0.0613919575589704	0.188651441680757	-0.3254253294436	0.744859187757864	0.910304772284742	0.0295190015994004	0.11427757508341
HSPH1	-1.55844044074071	0.340923812222023	4.84874607071531e-06	36.801784275226	-1.5861723545752	0.620960516532896	-2.55438520218889	0.0106375500829237	0.13430316398563	-3.25349932709268	-2.35631734689283
B3GLCT	-0.0349153883325484	0.190652607883817	0.854691176429093	11.2857317725998	-0.0509401756003273	0.334458924096009	-0.152306223366624	0.878945416650111	0.957714927846985	0.109873216409541	0.131212551085958
BRCA2	0.0693235103595137	0.136783914180406	0.612287857918127	11.3484148710886	0.0593561120887774	0.266526616831084	0.222702380702169	0.823767148361228	0.94169198382612	0.339993652743438	0.309925137377578
N4BP2L1	-0.291276242601926	0.0880343420743665	0.000937415636992885	33.632937102274	-0.36763740624816	0.17384238068884	-2.11477434208746	0.0344491846893367	0.242275274393217	-0.456075506990511	-0.381930568653497
N4BP2L2	-0.0766727670562707	0.05203457279648	0.140617174996414	219.160564495638	-0.0940369498795985	0.0998697438677578	-0.941595985307795	0.34639952596109	0.695138778543669	0.0176885681387456	0.0613830386550017
N4BP2L2-IT2	-0.296621580995866	0.21023379063956	0.158270278664788	5.48804260007359	-0.463790498424747	0.380921683321571	-1.21754816995603	0.223395720677108	0.585047946613473	-0.467876011591003	-0.537726997915475
PDS5B	0.084752940223076	0.0598789614327068	0.156949986017789	93.2021872334058	0.154104455817152	0.121162248245795	1.27188508011612	0.203413953673231	0.563444032425358	0.374056053412841	0.463445458952443
STARD13	0.313011283319626	0.143349021883917	0.0289945477651568	127.596179321624	0.503808116238946	0.238294738950519	2.11422257351456	0.0344962617352224	0.24239429031293	0.877964960445745	1.03006875062465
STARD13-AS	0.490407758889187	0.246622243893622	0.0467566757536997	7.05532490128514	0.761803027550595	0.479056668599626	1.59021484822973	0.111786384711652	0.427058634900729	1.26958991882869	1.44809676241544
ENSG00000285621	1.02001398948	0.305288654190199	0.000834333134787001	2.64238484348544	0.85498909735323	0.550766045163513	1.55236348511535	0.120575275374842	0.444938126040857	2.43876206471581	1.59908573846985
ENSG00000230490	-1.45578670049048	0.720417829241933	0.0433053100637277	2.22596383492239	-2.21419277925583	1.15486347676093	-1.91727665114669	0.0552027945935389	0.307664637304154	-3.02687832673584	-3.37389605865326
RFC3	0.0385787075643728	0.166840202401577	0.817134972123309	24.8960876411645	0.0594565193965559	0.277902136116099	0.213947687583505	0.830587851791382	0.944896699169982	0.272120646380256	0.310087826893532
ENSG00000276672	0.52783871056648	0.33547179608609	0.115621131895247	1.58880270110096	0.778332147845065	0.580921130953714	1.33982412822074	0.180302529360202	0.536536837672162	1.35222343703016	1.4748788227988
NBEA	-0.339848116538372	0.0994946635169432	0.000636084452480779	59.8685756095181	-0.454666008481006	0.18099436872669	-2.51204505244896	0.0120033763573135	0.143874024555316	-0.563304007713929	-0.522942627284305
SPART	-0.0996578686583544	0.334943038303896	0.766056742420785	5.87416629528389	-0.104229270829669	0.556094600073486	-0.187430827085708	0.851322854345462	0.949761353717019	-0.0330539250784555	0.0448684661751398
RFXAP	-0.280671719442286	0.228071088174991	0.218460301476772	5.44206807225825	-0.400384146341274	0.447246623862282	-0.895220053051897	0.370669467125171	0.710389259590514	-0.432664692724156	-0.434989966546886
ALG5	0.0536665821464127	0.16322514518821	0.74231541007945	13.2361044443463	0.0749498729617876	0.31623441833924	0.237007323097213	0.812651109090792	0.93721393461083	0.305429020948056	0.335191639034315
EXOSC8	0.0184037825399585	0.117503271089527	0.875541520696825	11.5882957369005	0.0398379228190208	0.251298277695976	0.158528435547884	0.874040415636422	0.956503837473256	0.227581970244229	0.27829990177618
SUPT20H	0.105868928976604	0.0824029091867686	0.198872060633898	34.9905278540432	0.154998344158375	0.169330500407976	0.915359865971756	0.360002740444664	0.703649211777178	0.420672245703383	0.46489382227149
LINC00571	0.0769154567155924	0.109113141877402	0.480863326954144	18.8718959623638	0.0110748870411204	0.221008451770514	0.0501106946471896	0.960034177350556	0.985900559510848	0.35675382605691	0.231695282335531
UFM1	-0.0818781214762293	0.137829953011768	0.552477517075214	15.9611695273254	-0.108177957998354	0.252144583806108	-0.429031456339113	0.667900332817397	0.876796419289854	0.00619709570932063	0.0384704258497817
PROSER1	0.304464531159648	0.282206078196906	0.280644326133336	7.22266903825954	0.38640912129731	0.505923364534834	0.76377006555645	0.445004278468724	0.760538115555047	0.85909693362495	0.839847679239223
NHLRC3	0.0441362563308641	0.139039065257395	0.750911421604164	23.2729184200452	0.0762188027791771	0.234361965563583	0.325218311750755	0.745015850564082	0.910304772284742	0.284389631981015	0.337247680395629
COG6	-0.028408699469834	0.139547665782092	0.838684043931689	20.7014778653011	-0.0421477480920317	0.261057430909365	-0.161450099103537	0.871738910806536	0.95548429110355	0.124237547757669	0.145458882424128
LINC00598	0.0580846063790021	0.40327143920531	0.885473997582618	4.58775413447345	0.176121652140186	0.691361377373351	0.254746154332941	0.798919165944371	0.930990499875702	0.315182363288525	0.499119824610794
FOXO1	0.0730452671206777	0.0856883175715283	0.393962690333432	77.980335594211	0.188724526859667	0.148099483320915	1.27430915103682	0.202553874651316	0.562480410624322	0.348209897356093	0.519540206683636
MRPS31	0.157285783130531	0.139981817272412	0.261176045691362	22.2538283154106	0.26290899283761	0.261317108466636	1.00609177248407	0.314371426063351	0.668019559288201	0.53418139690587	0.63974096824463
ENSG00000290476	-0.192106375683046	0.132171842418972	0.146096309682518	7.31791685031272	-0.340445209580449	0.304636322284946	-1.11754634846861	0.263760793921924	0.627359843451671	-0.237145593753765	-0.337871172863723
ELF1	0.0127304015919402	0.036081096800961	0.724217798980906	184.869428789047	0.010016930318673	0.0708292723071264	0.141423594968449	0.887535315506457	0.961242722657284	0.215057270581935	0.229981079745267
WBP4	0.13325713741191	0.166456452443166	0.423390729987444	5.37654242129593	-0.0450108959680641	0.437830488778914	-0.102804389190888	0.918118221654829	0.970110873090872	0.481135149231894	0.140819736605337
ENSG00000278390	1.19866486354016	0.278515988697277	1.67926586622006e-05	4.63975930035944	1.68846209686946	0.480222040485291	3.51600292057227	0.000438096164998663	0.0213286565707543	2.83315626501914	2.9495583470098
MTRF1	0.58502857786157	0.160062718078884	0.000257186090906092	6.8028772809227	0.829725718988585	0.36065677319742	2.3005965245921	0.021414447669344	0.189122869774915	1.47847723845128	1.5581515984312
NAA16	0.0839852559968681	0.081537453453182	0.303000339683224	39.8834687804924	0.0913107866509061	0.156039505250939	0.585177365847592	0.558428462391199	0.82470032379413	0.372361294245982	0.361701155000238
RGCC	0.954045129253884	0.405872801336157	0.0187431057027716	2.954990296489	1.87885583548196	0.867195321541387	2.16658898959741	0.0302662076872224	0.227234757765993	2.29312753585792	3.25805247817295
VWA8	-0.177889235954346	0.254173220115289	0.484005976988219	31.1106499573422	-0.254286472508832	0.394349377796411	-0.644825342263151	0.519040377171611	0.802627215537374	-0.205759475530726	-0.198268552899848
DGKH	-0.130000326713173	0.189158733303782	0.491921912706186	19.4925890205145	-0.243502329345248	0.317933848736034	-0.76588991802322	0.443741805328855	0.759922598041006	-0.10003870498912	-0.18079505350941
AKAP11	0.0248446142389177	0.0847440886933009	0.769390502208676	25.0808651423559	-0.0598791441440095	0.171066321657538	-0.350034674059825	0.726312675594193	0.900504257011342	0.241800913647461	0.116728779957379
EPSTI1	0.00592711667977239	0.0989718064581792	0.95224569733033	134.425673600152	0.0288535530048819	0.17164445992814	0.168100694988709	0.866504062609664	0.954299265607659	0.200038166273122	0.260501976030921
DNAJC15	0.0678297355590188	0.0696571549129319	0.330172977610444	38.868666566429	0.139019163041613	0.1341383145344	1.0363866843277	0.300021779965785	0.657601984264335	0.33669595761055	0.439002825901347
LACC1	-0.531873948765277	0.435791058982843	0.222283247460821	2.38837151206527	-0.947888554152477	0.847107158717744	-1.11897124749516	0.263152405499568	0.627359843451671	-0.987225104865739	-1.32210893288783
TSC22D1	0.161652084374133	0.273041808148151	0.55382279224766	6.9614510710271	0.10602459723232	0.459510321897014	0.230733875127362	0.817521554962102	0.939281047990614	0.543820554264116	0.385541877097988
NUFIP1	-0.438968708867993	0.3240374564808	0.17551791226509	5.48141480398705	-0.635162883879612	0.527449076912881	-1.20421650483715	0.228505908318905	0.591320768615381	-0.782125141117786	-0.815400914828533
ENSG00000223732	0.471614102812078	0.300963353422449	0.117111174998343	2.32281656685746	0.535431598015502	0.550039059869359	0.973442864480703	0.33033324380577	0.680985268220042	1.22810056705081	1.08130813804414
GPALPP1	-0.609327400870677	0.173800837269416	0.000455075545837151	8.8160409490941	-0.936558116991403	0.356379496588439	-2.62797979669682	0.0085893616908144	0.120054202547004	-1.15821331001471	-1.30375027575353
GTF2F2	0.0794115967127041	0.075936374232124	0.295669578785486	59.6157497384347	0.122116210431193	0.138968738737458	0.878731515739643	0.379546866415769	0.71660575870287	0.362264368018628	0.411615046672661
TPT1	0.0250888997364336	0.10801118644791	0.816320104236125	56.2115433427724	0.0202535783103713	0.178939772656492	0.113186565567242	0.90988264634386	0.967052854814374	0.242340204507052	0.246567475134294
TPT1-AS1	0.213182030841892	0.192949549539925	0.269220725321093	9.25254404213018	0.43737133383246	0.358865967185512	1.21875957551128	0.222935458706608	0.584533394692917	0.657579370926729	0.922421526429544
SLC25A30	0.0867600550956679	0.124758145476437	0.486788386264979	8.743129318667	0.170947860244886	0.223521310445963	0.76479446144896	0.444393946338554	0.760516762987281	0.378487011107602	0.490736752524542
COG3	-0.0251589010938993	0.0723826992499335	0.7281543574539	33.9752474529258	-0.0348060147006353	0.142756960004026	-0.243813084137219	0.807375586408029	0.935507517119686	0.131411885069852	0.157354660511767
ZC3H13	-0.250626067431715	0.198593377719854	0.206946567248324	28.8622005243003	-0.361747660389401	0.314110124330872	-1.15165870937783	0.249461345918002	0.613565827881955	-0.366335149364009	-0.372387439532179
CPB2-AS1	0.646076750355975	0.441470463156894	0.143340073076037	1.83285431726874	0.798108201106351	1.26977179510766	0.628544596896391	0.529647241275962	0.808886593471012	1.61324873228009	1.50692187428325
LCP1	-0.0189894224935904	0.0975814883197844	0.845705582617815	52.8165519693007	0.00788644843673484	0.178204049285035	0.0442551584454771	0.964701015005474	0.987543517055163	0.145031782490773	0.226529069390741
LRCH1	0.116788986624033	0.0445732753279017	0.00878892520276226	290.916410689378	0.204618696612867	0.0875977387090844	2.33589016826581	0.0194969665116749	0.181225897216323	0.444779641907187	0.545293459518029
ESD	0.136246906795837	0.24380992292762	0.576281644239227	10.1902492778056	0.259060526887636	0.414393226655592	0.625156277235546	0.531868494928782	0.810249835753326	0.487735439946777	0.633505315915933
SUCLA2	-0.246742330085327	0.121873507950243	0.0429107935171374	29.3455110690099	-0.371114801233249	0.224290406406239	-1.65461736495799	0.0980021388125557	0.401019664563807	-0.357761312303459	-0.387564976341764
MED4	-0.400633437921995	0.161940785678136	0.0133628325067262	19.621180611332	-0.592191417929456	0.295494351082397	-2.00407018191805	0.0450625430168674	0.277448491647975	-0.697495224764466	-0.745774438928082
ITM2B	-0.190640505053219	0.0817012216089225	0.0196278835990583	209.83922010965	-0.264573507165216	0.136895135727886	-1.93267281381803	0.0532765162739451	0.302752422415394	-0.233909500575715	-0.214936589578435
RB1	-0.0476110519041804	0.0443198744305923	0.28270633322771	314.68148356292	-0.0549943119363595	0.0858396324842377	-0.64066341321368	0.521741389763763	0.805164044959376	0.0818459475366893	0.124643651941924
LPAR6	0.0858002042104001	0.0857786690017822	0.317189026940414	218.820140786343	0.105409489549061	0.145034859600459	0.726787269208539	0.467356283041118	0.775206997944459	0.376368019950704	0.384545220843945
RCBTB2	0.0420546562822836	0.0667135376328127	0.528448184988514	71.5921169626299	0.051283520975388	0.125504373715705	0.408619392751655	0.682818996756991	0.883633793552012	0.279794238922738	0.296845153760948
FNDC3A	-0.00746775414382402	0.0636767049207238	0.906641282053237	131.720674090226	0.0167880262648864	0.117216659905777	0.143222185979205	0.88611470857148	0.960738385722629	0.170467309738382	0.240952256508599
CDADC1	-0.369792323366531	0.27172185402877	0.173538253805414	3.57581689622027	-0.585328903069871	0.524207799480165	-1.11659708926559	0.264166636740482	0.627359843451671	-0.629409598116652	-0.734655136504431
CAB39L	-0.372691778565106	0.331841100164902	0.261393696565448	5.41811702536306	-0.479581848572493	0.571465052483088	-0.839214657989406	0.401348863292243	0.732688380638974	-0.635810508945514	-0.563313652598676
SETDB2	0.402562545686011	0.136844070462237	0.00326351725879894	24.4219159788692	0.667626187506214	0.243131208261796	2.7459501899375	0.00603359233948258	0.0979934033670024	1.07566059833695	1.29550244572779
RCBTB1	0.315873692803648	0.108559385302722	0.00361792366096894	20.2007587988908	0.51643447326541	0.210710633786908	2.45091794364627	0.0142492432507577	0.153159537612736	0.884284088215651	1.05052718097546
ARL11	-0.246866803738099	0.121246650828983	0.0417432145823758	8.35788366783389	-0.301275658259751	0.240832738607709	-1.25097468060809	0.210943715155058	0.572298493339397	-0.358036103496068	-0.274404922393575
EBPL	0.0712766101801807	0.166304864950658	0.668221588700006	9.30964873164313	0.172948912843478	0.331535824634601	0.52165980262945	0.601907217143491	0.846560869834279	0.344305365439706	0.493979049184679
KPNA3	-0.178500171200143	0.0531898964823682	0.000791061045416773	69.8419462043692	-0.244862051268944	0.107965308056045	-2.26796973655497	0.0233310512931994	0.197470336986341	-0.20710819167315	-0.182998204918332
DLEU2	-0.103597412042335	0.038211958517589	0.00670552573917602	325.932560187976	-0.118158764309809	0.0789751280888745	-1.49615160075257	0.134614153713949	0.468620123706285	-0.0417509609628814	0.0222985696017856
TRIM13	-0.109018927269195	0.088477685363327	0.217888214079536	31.9769104159651	-0.19777538265636	0.190314322870447	-1.03920387952614	0.298709926589041	0.656142543959662	-0.0537196354716315	-0.106703884375733
DLEU1	-0.226573065986597	0.0825231551197712	0.00604059529799305	857.891359824882	-0.290868454278036	0.147397430997798	-1.97336176288162	0.0484543607729744	0.288066022717524	-0.313235133370537	-0.257542175889547
DLEU7	0.206024127857609	0.134482378306808	0.125527711631049	106.266535986804	0.335374220976546	0.226905204719055	1.47803670432238	0.139397954187075	0.475322297752972	0.641777402768518	0.757156056351904
RNASEH2B-AS1	0.0797774093586551	0.135832582509989	0.556987738628662	24.3807210084698	0.13989266422142	0.252117684975722	0.554870493257508	0.578983245664941	0.835571779710148	0.363071945293129	0.440418155993073
RNASEH2B	0.11897070426833	0.0704449294568332	0.0912487637691607	66.1172508328666	0.218058261348571	0.131174073329977	1.66235793257735	0.0964410283579924	0.397814950368123	0.449596057108829	0.567069526717328
INTS6	0.00843341955575136	0.064272278554748	0.895606060728451	88.6704649350817	0.0584442954079052	0.117826966396043	0.49601799312613	0.619881716227506	0.855854901410843	0.205571144063965	0.308447724849227
INTS6-AS1	0.0312316851868836	0.134207400472087	0.815984977408565	7.15461955569333	0.174350551748987	0.358291880763659	0.486615971808733	0.626530502778688	0.859023658229399	0.255901173453385	0.496250118493526
WDFY2	-0.0494660657150835	0.0594989948135411	0.40576097369023	158.552210305543	-0.0346603937212593	0.105805206001235	-0.327586845971027	0.743224069007091	0.909706378442142	0.0777507720031154	0.157590609539498
DHRS12	-0.179808814759251	0.181873066033172	0.322834392315022	7.39004649964676	-0.104010807147254	0.356372232818284	-0.291860020419407	0.770393652308288	0.920073309554332	-0.209997186382477	0.0452224419118872
ATP7B	-0.470844378130433	0.255319488015337	0.0651630265415453	2.60336661140703	-0.644760024239263	0.542526436982767	-1.18843982576234	0.234660173835902	0.597452743185364	-0.852494676973849	-0.830951118834595
ALG11	-0.0389025508337367	0.17088809357826	0.819918908621824	5.92948421858315	-0.0235283365592533	0.376224778209483	-0.0625379770870718	0.950134419770495	0.982145455693053	0.101071055354308	0.1756278324402
NEK3	0.245469325357204	0.177466673443956	0.166608001650281	23.2960790315134	0.380617328255515	0.294649816670079	1.29176163269667	0.196439706085603	0.555293211615975	0.728857621130178	0.830463262633266
MRPS31P5	0.446082702365333	0.387617968137189	0.249801844653098	4.57279049952928	0.739959633657387	0.643299010633396	1.15025768954443	0.250037751753604	0.61383880264815	1.17173679992798	1.41270400806413
THSD1	0.302407710489865	0.245129001280014	0.217326786089579	2.97008656043198	0.367948045071073	0.523673759594328	0.702628379463027	0.482287371774293	0.783468043206139	0.854556244151732	0.809935279218861
VPS36	0.226611287667467	0.069849173692633	0.0011774195641762	34.5407886630993	0.333843593093874	0.159705701845548	2.09036740226554	0.0365848087938371	0.248160198407775	0.687226138871493	0.754675986774825
CKAP2	-0.0906972101299664	0.368038728712975	0.805346386032152	4.54875808587146	-0.438260706983926	0.606074011028991	-0.723114172541152	0.46960974276808	0.777202287830501	-0.0132721480617656	-0.496361189949796
ENSG00000290856	0.614333318142935	0.245685505497438	0.0124022819356653	5.2454072621732	1.0206667563785	0.433179673962357	2.35622033472234	0.0184619634308836	0.17505627681968	1.54317112628792	1.86753251537865
SUGT1	-0.251558687871359	0.137193279303667	0.0667122110000169	8.99397807000282	-0.284328492755498	0.33303052873058	-0.853761046590171	0.3932374017814	0.727749844184808	-0.368394025898564	-0.246945505208891
ENSG00000287460	-2.11528571393585	1.9186712575344	0.270255534001049	1.63969497442208	0.50912486717645	2.96149671479158	0.171914716174953	0.863504576999149	0.953261007401785	-4.48280507423688	1.03868345861362
DIAPH3	1.02586811152688	0.672905034766161	0.127374811133361	5.54241576850196	-0.0036252032774816	1.26474719172638	-0.00286634617668785	0.997712989771361	0.998488548322747	2.45168577301169	0.20787679111883
TDRD3	0.0857108701912576	0.110331904436515	0.437249785778249	40.2311733578944	0.138004998130645	0.209068653634411	0.660094163958067	0.509193403608929	0.797623897203821	0.376170803904463	0.43735957898921
PCDH9	0.168662036269504	0.441271142350465	0.70229922985902	11.4218780583572	-0.000737242822631835	0.654494705162311	-0.00112643053766035	0.999101238655249	0.999249953985061	0.559295901846286	0.21255614064915
MZT1	-0.296879319076524	0.481904350203661	0.537858584004422	2.1322328593537	-0.376777347200429	0.865359878563385	-0.43539960256296	0.663272398800275	0.874539543336697	-0.468445000714306	-0.396739974485332
BORA	0.407958429543332	0.176606358762204	0.0208888623548838	6.64031558500929	0.532809239750584	0.328514322989527	1.62187521963105	0.10483006841833	0.412481445141468	1.08757268838427	1.07705914256546
DIS3	-0.0103500686756999	0.0913975460457602	0.909838457773232	15.0586332887364	-0.131030630797029	0.210093718700425	-0.62367705044941	0.532839697720813	0.810845964752702	0.164104239080026	0.00144234135940247
PIBF1	-0.0763334717976547	0.105486971944587	0.469293300995355	72.4320826253129	-0.0703214504823389	0.191331599103932	-0.367537044647498	0.71321846472618	0.896319126982891	0.0184376049564635	0.0998091572604448
KLF12	0.0296629518873288	0.220938444531062	0.89319785428324	53.1150422376804	0.0850603967663703	0.349512725480591	0.243368525850982	0.807719923664381	0.935576879972352	0.252437998036965	0.351573675961732
COMMD6	-0.386212034449589	0.369413785203815	0.295804542878018	4.22042706036691	-0.563133126319411	0.593946383244957	-0.948121147304237	0.343067783656087	0.69311308923681	-0.665658168720531	-0.698691417770696
UCHL3	0.257170667835772	0.137920874333861	0.062234029295198	17.3290373501587	0.375619087638495	0.286186308359864	1.31249845525864	0.189352006909543	0.546577950207098	0.754689801541208	0.822364635505459
LMO7-AS1	0.357630597146556	0.189986953633299	0.0597823289072763	4.09487976512802	0.696308293418722	0.427263626576495	1.62969241963792	0.103166520283172	0.410518554311914	0.976467689231328	1.34197593486609
LMO7	0.337748427890832	0.179570312152223	0.0599895937762075	30.0923275497438	0.510499424937145	0.290254237385393	1.75880093788025	0.0786113254456365	0.361985112723944	0.932575308154781	1.04091064846351
ENSG00000285572	-0.12992803324406	0.186858680474158	0.486849902673171	11.6685309034318	-0.0787663094419202	0.371517400177205	-0.212012437114253	0.832097331465073	0.945627630734549	-0.0998791080932857	0.0861259897019069
KCTD12	-0.104815801574354	0.0675986403793767	0.121006973574768	92.1991236428588	-0.154731986402236	0.129355793477136	-1.19617360956921	0.231628817112741	0.595228011507058	-0.0444407085930927	-0.0369608601224391
CLN5	-0.611911994744327	0.259768909490993	0.0184927514620037	6.81637196432224	-0.917838896462691	0.455334453043584	-2.01574664585031	0.0438264752497698	0.273020090709184	-1.16391912499753	-1.27341960566353
FBXL3	-0.307963475185152	0.225705940799674	0.172427368154711	10.9458183218503	-0.510002480269787	0.37154671897179	-1.37264697608192	0.169862120545204	0.51972336698106	-0.492914664842719	-0.61260406736379
MYCBP2-AS1	0.652328785727219	0.197101551380493	0.000934268598271662	12.630259522823	0.903859562419049	0.380797776175793	2.37359464515829	0.0176158777117735	0.171368008334648	1.62705088412224	1.67827033650278
MYCBP2	0.0733304612182178	0.0441969186240195	0.0970803570527885	351.852620354475	0.131737590000277	0.0780076457733099	1.68877792291164	0.0912619961437159	0.388483743320072	0.348839499078571	0.427204525362379
EDNRB-AS1	0.937068538692933	0.208279761579291	6.82462788599475e-06	8.2060960429682	1.25554552637207	0.394366288883714	3.18370398729059	0.00145403622244516	0.044927780558592	2.25564958399574	2.24810554580434
EDNRB	-0.674462961934507	0.28314253207481	0.0172160158444033	2.01454041289812	-0.690372100979869	0.683052157864583	-1.01071652147058	0.312152127248379	0.666219690260999	-1.30200822650881	-0.904856164699984
OBI1	-0.0124393563109806	0.146709574920764	0.932429148730372	14.0591360663066	0.0240488009397219	0.276279397604961	0.0870452199773077	0.930635568145478	0.974504738235409	0.159491874710386	0.25271685754647
RBM26	0.0587154118891209	0.0582499791411924	0.313459135914901	103.180889537809	0.0848735896581406	0.108545641492671	0.781916145973226	0.43426385549407	0.755213855522273	0.316574945530393	0.351270993231888
SPRY2	-0.528669058508167	0.307866927594581	0.0859426530959586	6.12721766670055	-0.773151321960324	0.509276690338639	-1.51813608717537	0.128980095451679	0.459286842949193	-0.980149907855578	-1.03898296971379
ENSG00000286746	0.287834452646061	0.566443826612107	0.611353077111855	5.27167543084805	0.414859037103432	0.79298347777673	0.523162271005397	0.600861334385976	0.846017923647115	0.82238395054635	0.885944951776829
LINC00377	0.144540071072847	0.399726502359074	0.717652894589392	1.63282744425857	-0.0815507298989485	0.79228598401784	-0.102930925882834	0.918017792747218	0.970110873090872	0.506043639725941	0.081614405571338
ENSG00000288016	0.607377671994317	1.28850374664632	0.637367857468867	2.32283143280125	-0.257259621549877	2.80123305317727	-0.0918379930074303	0.926826757545103	0.972748336927093	1.52781566544952	-0.203085933118967
MIR17HG	-0.139601836487185	0.268956236717416	0.603725610354514	2.08784264098981	-0.319043049271075	0.61489267676847	-0.518859731665346	0.603858560541868	0.847033374452683	-0.121235241468147	-0.303193347333482
TGDS	0.397500065052371	0.17711805579055	0.0248152792551903	7.76322656647872	0.646019600615399	0.354977380659959	1.81988947975881	0.0687758373305321	0.339397626554035	1.06448453770159	1.26049338871332
GPR180	-0.718264167402242	0.328162296544547	0.0286152503829911	7.68835761415477	-1.07176757622046	0.530133149942404	-2.02169507101546	0.0432078634008539	0.270183223543278	-1.39870487853276	-1.52282956351728
ENSG00000287635	0.620050443121787	0.440718710873914	0.159454830507646	1.59046175209562	1.05598260034382	0.758869924944322	1.39151989772331	0.164067830146116	0.511723808318451	1.55579239638207	1.92475462089415
ABCC4	0.103910403066408	0.0619562277499591	0.0935115263031875	434.955362574775	0.169529691214642	0.106500475894779	1.59182097347749	0.111424936166472	0.426204927326803	0.416348554234261	0.488438899527821
ENSG00000289887	-0.0204743854846609	0.221535017059901	0.926363922217421	2.76450470929222	0.0670517679232299	0.467743249861931	0.143351652734748	0.886012464050363	0.960717426628445	0.141753540531845	0.322394374431701
DNAJC3-DT	-1.16139070429577	0.392258732298295	0.00306863855452708	2.85658429610052	-1.36728560646995	0.696276052700925	-1.96371195184168	0.0495635057827701	0.291935280938415	-2.37696225942001	-2.00165611868256
DNAJC3	-0.120522941817552	0.0687886400882445	0.079760699376592	82.3880266330821	-0.183681705120201	0.125479129743578	-1.46384267643203	0.143236938901533	0.479375376460828	-0.0791161897395362	-0.0838679611038036
UGGT2	0.0553786016404777	0.0762619744241113	0.467739032163621	98.1831823843799	0.0961208195129151	0.14064685766523	0.683419602176279	0.49434173702953	0.790075209281669	0.309208518601328	0.369494829936427
MBNL2	-0.0955934347591835	0.156560471538173	0.541474527925916	65.7278742421656	-0.132262672131638	0.251450827824218	-0.525998157477133	0.598889487161836	0.845023439812981	-0.0240811777253726	-0.000553929756692009
ENSG00000286334	0.128194122918226	0.435254683649546	0.768355468829903	2.35220994698993	0.16914537983474	0.70839175476525	0.238773783993	0.811280999653359	0.936964910032226	0.469957910033567	0.4878162015016
ENSG00000286416	-0.357043037723325	0.204597375525721	0.0809673294481316	3.82732310512134	-0.753465618114992	0.490072578208663	-1.53745720862223	0.124181386212817	0.451205806958469	-0.601263951798697	-1.00708631098773
RAP2A	-0.0612292122001768	0.0856992016497819	0.47493873840221	56.1330788237095	-0.088166408372519	0.154661254756923	-0.570061380344341	0.568636067686699	0.830961194207099	0.0517821514998815	0.0708950510503756
IPO5	0.0129977433800061	0.301656957472	0.96563152139425	5.86429887473341	-0.102166999196848	0.501008612164362	-0.203922640681736	0.838413952114056	0.947125038151177	0.215647461093269	0.0482099557652169
FARP1	0.255405086824428	0.128936765786047	0.0476074936158982	56.3705918769443	0.400331605370518	0.216617365183536	1.84810486006662	0.064587174855896	0.329533947624512	0.750792060124028	0.862406218501581
STK24	0.100809424087157	0.0639925711290248	0.115180267462998	62.7693369803814	0.191909652887794	0.130095048700057	1.47514955261868	0.140172340722915	0.476866883136604	0.409502754396375	0.52470105227579
UBAC2	0.0857517531499537	0.0514473397112744	0.0955567810598506	154.747358719017	0.148359593995951	0.0968242388980634	1.5322567539327	0.125459088351808	0.452991037916171	0.376261058160905	0.454137084795293
GPR183	0.27622819044967	0.147451080530181	0.0610194063309889	30.8209023129194	0.369954138842242	0.254846388143792	1.45167503270049	0.146591984709352	0.485026078477229	0.796761671777565	0.81318574406859
TM9SF2	0.0596857467106191	0.0583996683954641	0.306770481377584	64.785000301147	0.0919265390638829	0.117306892929388	0.783641410732932	0.433250549938609	0.754615070056196	0.318717081290794	0.362698855906986
LINC01232	-0.12381528502958	0.294538145770655	0.674214474331157	1.68581598459688	-0.30379191707031	0.570601466067054	-0.532406478315304	0.594444499266689	0.843063453243957	-0.0863844501108494	-0.278482005396419
CLYBL	0.351821262571024	0.0712038268707797	7.77052508628743e-07	49.6830108191603	0.602308778330069	0.135110483449778	4.45789818044691	8.27671970619218e-06	0.0016824973900991	0.963642854893044	1.18966893701859
PCCA-DT	0.112471170133494	0.287248384826711	0.695393143269427	2.96610946370346	-0.0216168679270178	0.562345335712604	-0.0384405569926617	0.969336425059756	0.989011621310216	0.435247520719415	0.178724976596538
PCCA	0.0827453350930972	0.0448267480740497	0.0649078903214829	138.813318525113	0.154755040797361	0.0844350477663283	1.83282943388202	0.0668279404788099	0.33550058333101	0.369624013413438	0.464499598913557
PCCA-AS1	-0.0406882615611673	0.289193252925554	0.888110302854646	1.6467090719193	-0.256539650690805	0.647321652601398	-0.39630939218524	0.691876799326997	0.887636403694201	0.0971288750653892	-0.201919367525734
TMTC4	-0.555512987840242	0.508885206852335	0.274996948596624	2.85515272672555	-0.980680599090892	0.824281629893523	-1.18973972429493	0.234148706911944	0.597032979841529	-1.03941124703245	-1.37524173802134
TPP2	-0.0255572598475818	0.0537478494325779	0.634428545849345	73.9271384167128	-0.0285314025369008	0.112500869363417	-0.253610507175143	0.799796478425409	0.93166198808839	0.130532458182527	0.167521386801945
CCDC168	0.696875911752303	0.435272637131535	0.109374670213044	1.54172539076642	0.686355522623606	0.887244989283414	0.773580612923994	0.439178840485197	0.757407875609407	1.72539424928573	1.32584950444101
BIVM	-0.271431808521531	0.473990559005196	0.56688010516337	3.71393259579507	-0.371365789037515	0.721594563137314	-0.514646046421011	0.606800382051746	0.848334462697103	-0.412266431044016	-0.387971650769052
ERCC5	0.0390713788480009	0.0917947889947176	0.670371420323392	22.0614154481857	0.0949318704654183	0.21961248221438	0.432269921582818	0.665545245484473	0.875991732335139	0.273208280000529	0.367568381062227
ARGLU1	0.219698765826563	0.086920813923398	0.0114853705557916	62.2614318118712	0.323793031179341	0.156274695706291	2.0719479229567	0.0382702980683952	0.253550913030766	0.671965880348467	0.738391105832204
LIG4	-0.318307166483867	0.352123404056257	0.366014060658399	3.38776125239553	-0.50813372826876	0.593679120907893	-0.855906348014545	0.392049583393175	0.726944874824246	-0.515749660077995	-0.60957613677575
ABHD13	-0.103489897683398	0.141502709188362	0.464557235418002	13.81732269419	-0.141279366633762	0.257910322434515	-0.547784847462375	0.58383964414572	0.838076060049115	-0.0415136095374424	-0.0151636399113809
TNFSF13B	0.0921242661583417	0.0978717914720363	0.346563973628152	53.3211024984589	0.185823167834322	0.170892171167389	1.08737086412407	0.276872942170316	0.638276026786459	0.390329179490216	0.514839147508903
MYO16-AS1	0.159406795583452	0.260380662904157	0.540400985901945	5.24757746507864	0.171687950560991	0.511612693016992	0.335581882358201	0.737186188269799	0.907637484165567	0.5388637977875	0.491935917584868
ENSG00000289901	-0.497592313618948	0.443318138955103	0.261680867657767	4.7151810939102	-0.930194331560673	0.724842652062321	-1.28330518204756	0.199385177892046	0.558934770651107	-0.911544097707195	-1.29343906241391
ENSG00000285534	0.116033232698425	0.37493203737276	0.756957913052281	567.35350095729	0.184811668520883	0.608769031847941	0.303582572129006	0.761445930734542	0.915900965371239	0.443111220374495	0.513200219652632
IRS2	-0.373707599886182	0.169113295610296	0.0271186190575476	84.044888428547	-0.485397314369536	0.259449288978333	-1.87087548507435	0.0613623416835407	0.320995689881348	-0.638053061855957	-0.572736426065082
RAB20	-0.0735399136720707	0.0955077928287219	0.441306642760352	40.729956995095	-0.114434506265225	0.179711152409313	-0.636769086008566	0.524275265344941	0.805855771011184	0.0246047347213567	0.0283329684116634
NAXD	-0.351313782809247	0.149986032831845	0.019164789795901	5.21657236195692	-0.495395820241273	0.330588118688497	-1.49852881043214	0.133995913072276	0.467625724675559	-0.588615903351921	-0.588936960832189
CARS2	0.0480352520731787	0.103625439032483	0.6429723984145	24.2850376550123	0.121185730434872	0.182585992038516	0.663718662542899	0.506870392473902	0.796966429994571	0.292997153863379	0.410107394056974
ING1	-0.935525740046543	0.643709178681226	0.146130479163961	1.64770131877511	-1.41263623736351	0.877210542657634	-1.61037307313217	0.107316435332427	0.417553907386445	-1.87833703622844	-2.07513754500028
ANKRD10	-0.0248950971608182	0.0720131581607703	0.729566635567318	103.38142712352	-0.020482949091187	0.124274477905152	-0.164820238527333	0.869085473860049	0.955245770391301	0.131994265322799	0.180562260262578
ANKRD10-IT1	0.306832309032995	0.130801469479642	0.0189869847554158	8.15821050691345	0.396377538529386	0.273122995662154	1.45127852588324	0.146702318415831	0.485252573075715	0.86432410010688	0.85599946151679
ARHGEF7	0.011994747246928	0.110671309823143	0.913692898647489	67.3671821687559	0.0456505374661776	0.1922278422199	0.237481401960261	0.812283345660003	0.936976319179935	0.213433221393107	0.287718055537057
TUBGCP3	0.130772039024354	0.0573797625681163	0.0226633773219245	53.3500001798178	0.199110210735891	0.118287186601505	1.6832779310803	0.0923213005705407	0.390696460814775	0.475648983007455	0.536368084256079
ATP11A	0.0506368993348068	0.0346831992394893	0.144294603043041	127.800392665758	0.0835500461809272	0.0910373904743921	0.91775528434582	0.358746997209062	0.702399705417607	0.298740616337991	0.349126461599519
MCF2L	0.174870949318543	0.0568916637583802	0.00211384028252803	160.924815775882	0.278522199558728	0.110443066299372	2.52186224895055	0.0116735411680202	0.14189595918601	0.573002855756314	0.665038977922904
ENSG00000269356	0.678963159849203	0.354994462920768	0.0557990089874822	1.49165684102087	1.04322280984321	0.62512215381305	1.66883032936824	0.0951510101585435	0.395690507229283	1.68584960390282	1.90407998887635
ENSG00000269376	-0.565760311288543	0.256004224441254	0.0271076089609582	2.63485869881116	-0.84328337511353	0.43944902890488	-1.91895605552939	0.0549898955104423	0.307311369889547	-1.06203349815718	-1.15261762472846
PCID2	0.091424606012262	0.193976620475164	0.637413909348328	9.45526585247883	0.142048303107303	0.342149415635244	0.415164535188734	0.678021458937218	0.881732283356402	0.388784592007793	0.443910928129637
CUL4A	-0.172266281113556	0.0551466936639978	0.00178542331564919	41.126578944964	-0.220227357253569	0.127475979989092	-1.72759885644663	0.0840601679849502	0.37593522959349	-0.193346097821596	-0.143082719345509
LAMP1	-0.656818739382085	0.219218466078798	0.00273381915267465	18.0120071280037	-0.964466203064017	0.371274113597458	-2.5977200341786	0.00938449734777045	0.125130231034081	-1.26305639333058	-1.34896962397443
DCUN1D2	0.103188184963552	0.205641176794594	0.615816962517293	6.10390971411787	0.236126746782985	0.431828889764603	0.546806275308959	0.584511831381622	0.838589145840489	0.414754167234371	0.596345813617015
TMCO3	0.0816124316958544	0.201373019659798	0.685271799805724	7.94135335484432	0.162872964311172	0.366899318295673	0.443917326060328	0.657102357472422	0.872494291909731	0.367122987142354	0.477653034417752
TFDP1	0.0220302808697717	0.13441888729004	0.869815575877756	6.59519973496385	-0.00810077328901457	0.314368736298642	-0.0257683807378322	0.979442081986192	0.991181360614608	0.235587919928004	0.200625044857479
TMEM255B	0.00696405625664563	0.103357220134325	0.946280370938183	12.6436727458913	0.147253043539212	0.219942442888134	0.669507174720737	0.503172005489445	0.794962370821679	0.202327340380639	0.452344145992643
GAS6-AS1	0.0166125612535203	0.0857511071959268	0.846387307024465	17.9104778555611	0.0448079409734435	0.178018680142385	0.251703590531087	0.801270181495514	0.932213920730989	0.223627624705493	0.286352800172876
GAS6	-0.171566779170662	0.071859995828435	0.0169627354247808	67.2429740999259	-0.232325561616374	0.131124169068002	-1.77179816099265	0.0764280679594355	0.357373697920089	-0.191801859592536	-0.162685386275297
C13orf46	0.234643154480102	0.244005590747992	0.336235376302734	2.31343222228502	0.404900908879626	0.474101180540066	0.854039022679481	0.393083368127212	0.7277101385743	0.704957491741592	0.86980984073378
RASA3	0.0241731303966824	0.0781181798434383	0.756984502056914	88.0880183047872	0.0954643137612318	0.148070244851306	0.644723143782858	0.519106615451548	0.802627215537374	0.240318528887979	0.368431096575524
CDC16	0.0399119933619519	0.0900648943651293	0.657659366314984	23.4869425394331	0.0862341930245241	0.197771258605741	0.436029955173784	0.662814996041859	0.874420739967781	0.275064041920179	0.353475572838492
UPF3A	-0.328590858627948	0.223055308710177	0.14071430347208	12.3221416220119	-0.415924240164854	0.385136628066168	-1.07993945487158	0.280169142228372	0.640299773372809	-0.538452199657872	-0.460169511721194
CHAMP1	-0.812027432662562	0.348177065012133	0.0196888308949439	1.81514130897568	-1.37591428354751	0.697203317384448	-1.9734763866432	0.0484413122838256	0.288066022717524	-1.60569904083235	-2.01563712592328
TTC5	-0.507049320133966	0.268270354862235	0.0587488128304935	7.74574706369973	-0.799469215456102	0.462012028278544	-1.73040779573407	0.0835574419981209	0.374537748716529	-0.932421625126948	-1.08162573594754
CCNB1IP1	0.186906373818309	0.256652233013815	0.466462029833074	7.4453994717832	0.353233857894736	0.453137468396441	0.779529133057031	0.435668083083397	0.756154295788994	0.599572564109926	0.786093946926024
PARP2	0.282008864950311	0.599705392315885	0.638179507490857	2.09381700101361	0.158174887191116	0.9235684164986	0.171264937567683	0.864015448859691	0.953480118127526	0.809523235407679	0.470040760874246
TEP1	0.137614166736841	0.0716300328361471	0.0547090534168182	26.9098785164124	0.199272436278414	0.139832523364404	1.42507931262249	0.154134275899918	0.497480182410127	0.490753837667337	0.536630937583913
APEX1	-0.160572011643481	0.249216270191605	0.519375793962485	8.78714275041263	-0.240549413280075	0.444752091188108	-0.540861792549355	0.588602847603924	0.840702612917653	-0.167529531963492	-0.176010456691458
PIP4P1	-0.256415316419462	0.263723988562766	0.330907957658961	5.54091655123064	-0.294228713875508	0.47924974150257	-0.613936093012854	0.539257558391696	0.813650581169496	-0.379115642249314	-0.262986789628209
PNP	-0.289186331230365	0.146989922584697	0.0491384015654104	7.18882481830484	-0.351926784182253	0.327450183260225	-1.07474908298517	0.282487082181167	0.642555520461951	-0.451461765644841	-0.356474717323645
RNASE6	-0.187274607046647	0.120436050126963	0.119952893629313	9.10862359738502	-0.307746799056272	0.2584240588949	-1.1908597069959	0.233708664778032	0.597032979841529	-0.226478858774558	-0.284890083156767
RNASE1	-0.416358423512979	0.583692460402663	0.475648911437941	7.08873688500096	-0.730731393135127	0.814957863923378	-0.896649293764996	0.369906085726619	0.710212791297562	-0.732210101753253	-0.970250146973403
RNASE2	-0.850684362964975	0.275620057471371	0.002025698305859	1.65378891328243	-1.05919162935019	0.619171093340021	-1.71066065703511	0.0871437744848664	0.381608055538982	-1.69103906053843	-1.50245281251922
METTL17	-0.150887360823366	0.100546476138063	0.133440214295426	13.8135107334681	-0.217698394294744	0.208681483225796	-1.04320896578635	0.296851521920318	0.655260205957297	-0.146149451202566	-0.138985051867514
NDRG2	-0.457103207827607	0.463920694133926	0.324474459208732	9.89737132862457	-0.680662034807359	0.628397351674662	-1.08317139305793	0.27873235480019	0.639598312492935	-0.822159320926332	-0.889122987499648
ARHGEF40	-0.123679742372126	0.0809541229782117	0.126568236082347	36.5465632382498	-0.162107247459928	0.151767214347447	-1.06813087501764	0.285461480392587	0.645165345288139	-0.0860852227027843	-0.0489109629392384
ZNF219	0.264981408277664	0.176603178632391	0.13350202584271	5.38680950214373	0.302608487518178	0.348450639760839	0.868440039960539	0.385153483401623	0.720499420757927	0.771932990227313	0.704065883592942
LINC00641	-2.04256589123892	0.406162590706902	4.93207588616164e-07	2.39355147148644	-2.43360416203525	0.759822800346597	-3.20285750957348	0.00136071288929808	0.0437442964055367	-4.32226694941864	-3.72940735010178
HNRNPC	0.0373187269971244	0.034423438767472	0.278316895040514	177.471966085319	0.0637907241652687	0.0710549900315842	0.897765577574686	0.369310539825203	0.709769650846679	0.26933908132589	0.317110519678238
RPGRIP1	0.183104109572328	0.183947546613497	0.319534565367352	4.24678687397955	0.271662120452837	0.343759889505801	0.790267069387839	0.429371814240388	0.752090504779532	0.591178589132056	0.653923622140173
SUPT16H	-0.388597330309243	0.197311809452927	0.048900515987365	13.6724589987952	-0.563281950810781	0.327300201386286	-1.72099481890017	0.0852517640651577	0.377748447504009	-0.670924008353303	-0.698932557434718
CHD8	-0.106829063925466	0.076319568946753	0.161585262147005	36.4982837624488	-0.182231852243033	0.155295280796836	-1.17345389575255	0.240613835033332	0.604901823938212	-0.0488852376173425	-0.0815187709102826
RAB2B	-0.129837075786403	0.177411227493094	0.46426470691931	11.3560608243518	-0.182070083790956	0.322828141463231	-0.563984549072198	0.572764647470913	0.833036551154283	-0.0996783081030103	-0.0812566582040726
TOX4	-0.00488176509224314	0.133610468857183	0.970853941581728	10.2184874635842	0.0617682253126427	0.278409731406676	0.221860870309943	0.824422192369768	0.942069027908136	0.176176204751389	0.313833473747704
METTL3	-0.202849359649283	0.180530257384054	0.261169679200926	7.96422905762199	-0.27747961030105	0.343432895777288	-0.807958741613941	0.419114333690111	0.744918658855763	-0.26086207760824	-0.235848291310887
DAD1	0.739463044299059	0.243771088211483	0.00241789115423247	4.31554249960331	0.973663487193635	0.459517567260735	2.11888196788169	0.034100443227507	0.241127447960092	1.81941068313947	1.7913733265593
OXA1L	-0.114614220910464	0.143702078775526	0.425112980784351	11.1043225786978	-0.144876644583578	0.263027522197201	-0.550804126402252	0.58176795516627	0.836527434239409	-0.066071947615191	-0.020992293436271
MRPL52	-0.0183204178907577	0.21414167955768	0.931821929846169	3.97526164435651	-0.104121218912644	0.447770596505594	-0.232532505986786	0.816124442898853	0.938697033935776	0.146508694018475	0.0450435422175886
MMP14	-0.168645671048756	0.104297506795043	0.105885312550975	11.0246792834987	-0.280418038602347	0.204100433606714	-1.37392181705352	0.169465955695377	0.51972336698106	-0.185353147220993	-0.240609413669216
LRP10	-0.16123323436761	0.143644705517473	0.261673419668141	6.77421106457935	-0.287196074009297	0.308938806738321	-0.929621231600597	0.352567230571123	0.699423451221267	-0.168989264018412	-0.251591834410036
RBM23	-0.0621684136150478	0.119399002973823	0.602591221940073	18.4077170541748	-0.0694587577289217	0.2266672081926	-0.306434963763715	0.759273490694899	0.91559166465728	0.049708746637518	0.101206974506777
PRMT5	-0.150205452406026	0.377408679277298	0.69063643957583	2.18538867613239	-0.290414583623884	0.703437815224957	-0.412850400331421	0.679716222562053	0.882315797309199	-0.144644052886707	-0.25680677127943
PRMT5-DT	0.951751718385077	0.360991510719579	0.0083767841429917	2.26530840082965	1.1685036390992	0.665539376924777	1.75572427359361	0.0791355000290936	0.363289635038474	2.28806454386122	2.10707196148204
HAUS4	0.0687148024568821	0.107562616296482	0.522930043994051	12.4580861066508	0.155494665698005	0.212283385281862	0.732486272967357	0.463871818150157	0.773253166005736	0.338649853740273	0.465698009863274
C14orf93	0.0892023101215946	0.161393412004223	0.580468126425539	4.74902374224588	0.0725213090615976	0.354184449817965	0.204755768071891	0.837762946722424	0.946911330908223	0.383878595240366	0.331256647706222
PSMB5	0.227398773429393	0.379625609442265	0.549167556170319	2.98307193016299	0.364484925982115	0.686846570309883	0.530664258566031	0.595651457877813	0.843794673434339	0.688964612410786	0.804324002701848
ACIN1	0.0251096760744462	0.045097568745292	0.577673935692045	61.9837306081031	0.0163626257407098	0.101565762849134	0.161103754667948	0.872011683078214	0.95548429110355	0.242386070877753	0.240262981923949
C14orf119	-0.313018414839169	0.265296832152595	0.238047962652694	5.17164493074042	-0.402502390737295	0.461662379681036	-0.871854429670845	0.383287796694739	0.718982629156862	-0.504074077820213	-0.438422148557197
SLC7A8	-0.40876665134476	0.134595975170769	0.00238953260945362	11.9579766997882	-0.742657173798463	0.296202425126747	-2.50726230037	0.012167038519762	0.144108808863672	-0.715450312981319	-0.989573436546838
HOMEZ	-0.0765147805248153	0.253233216805562	0.762536622140882	4.23872214655907	-0.263914350264717	0.512094517635837	-0.515362576977231	0.606299678204037	0.847839050368113	0.0180373432122504	-0.213868560572852
PPP1R3E	0.178881476574545	0.275319785766396	0.51587144738708	5.53205110537506	0.33625432902948	0.484621142050696	0.693849896037562	0.487776347774891	0.788245475460555	0.581856597436822	0.758582091530886
BCL2L2	-0.0611083037274194	0.278551967725788	0.826355242151062	4.42694152327493	-0.35437060976274	0.453351394149928	-0.781668732765705	0.434409281699832	0.755213855522273	0.0520490721106756	-0.360434437084708
PABPN1	-0.0928716721999952	0.120720490919247	0.441708361514883	52.0440392145253	-0.100029991310299	0.223726550762643	-0.447108271098423	0.654796887372481	0.871783469376645	-0.0180725456736471	0.0516725401761028
NGDN	-0.78211376367603	0.269312260522007	0.00368292905883417	5.51041553575228	-1.12530270893762	0.457170122414782	-2.46145286790342	0.0138375577609408	0.151144786998195	-1.53966086654327	-1.60957230187959
ZFHX2-AS1	-0.701466540136143	0.437130772838574	0.108558437189811	2.89340229073937	-1.58639739898784	0.650657978068941	-2.43814331408959	0.0147629198583557	0.156360102741104	-1.36162201057894	-2.3566819853576
AP1G2	-0.0972068903146255	0.115237283159378	0.398928287465284	8.88806672784137	-0.1413836778865	0.264308926867914	-0.534918285061008	0.592706363737575	0.84180390385914	-0.0276430831280813	-0.0153326549720562
AP1G2-AS1	-0.61699633126011	0.154268427251087	6.34768711861829e-05	6.51823579349336	-0.827525943883522	0.334839945247384	-2.47140747580798	0.0134582372328387	0.149511596181114	-1.17514343523259	-1.1270859287174
DHRS4-AS1	-0.140647171837646	0.107556482710343	0.190989092705352	12.0176025923852	-0.217595760353411	0.28561248194424	-0.76185662080375	0.446145582662795	0.761249939256371	-0.123542950298359	-0.138818754547077
DHRS4	-0.0901701303167743	0.16271553850992	0.579470664860269	4.98719706182609	-0.0651904705792888	0.328342547403978	-0.198544084812382	0.842619396507648	0.948233873523768	-0.0121085532989999	0.108122861265326
DHRS4L2	0.18592261726728	0.141964026365101	0.190315624048419	7.86864509515643	0.483927332970773	0.298907832833866	1.61898511786321	0.105450465198619	0.413487154063078	0.597400798199027	0.997856005574033
ENSG00000286931	0.723756147350032	0.247006099510966	0.00338837154345687	2.83992338350873	0.757723005592323	0.506040509987812	1.49735641838353	0.13430054190914	0.468062644057048	1.78473573909541	1.44148592091237
NRL	-0.371286973399725	0.146796869371288	0.0114304374889221	6.34623659636616	-0.493879527171934	0.292319822960747	-1.68951774179972	0.0911202547962061	0.38808504055723	-0.632709225435444	-0.586480117889646
PCK2	0.0836728037150222	0.15429952788751	0.587628953639781	5.92795681216157	0.0412801345226542	0.300801669681424	0.137233728012127	0.890846052008816	0.962767599091672	0.371671516664541	0.280636711010076
DCAF11	-0.58712520810482	0.22968656657664	0.0105821738013371	6.60789431666153	-0.902857268136718	0.386491828421655	-2.33603197206984	0.019489575267863	0.181225897216323	-1.10919918619955	-1.2491449396608
PSME1	-0.199011774047492	0.219441521210968	0.364459058266586	4.88466818689227	-0.374444100594375	0.412950758434988	-0.90675242252479	0.364537734712808	0.706341108526782	-0.252390126309505	-0.392959425346639
EMC9	-1.12511466707763	0.564293976325194	0.0461690069639805	1.81238681845794	-1.32475047248162	0.876505803756046	-1.5113995444237	0.130686685363281	0.461948329256967	-2.29687835966812	-1.93273662952674
PSME2	-0.379575465374942	0.134272728040298	0.00470011225401462	7.40158549827257	-0.631769453927033	0.303971554296399	-2.07838347041843	0.0376740539304235	0.251023152899262	-0.651007110522675	-0.809902555310448
RNF31	-0.353189087142864	0.107257197547195	0.00099153615929922	11.1291940630451	-0.562287485762152	0.22676044719235	-2.47965415805161	0.0131509868445073	0.14809525849095	-0.592755872758022	-0.697321230122252
IRF9	-0.359178157470111	0.0754230915612475	1.91515012242097e-06	21.1548435468429	-0.475464431840023	0.181285732937727	-2.62273497277002	0.00872270961087685	0.12040367085845	-0.605977496300034	-0.556642220508648
REC8	0.243473766237034	0.343596522607297	0.478570441381774	2.13489004321036	0.304653746926636	0.668643379657681	0.455629646826994	0.648656320466069	0.868899512744548	0.724452174207524	0.707379808351254
TM9SF1	-0.289456579911846	0.28465618193923	0.309218204499309	1.85079523378955	-0.635318414787211	0.597999776683776	-1.06240577264157	0.288051514286637	0.646706625855312	-0.4520583734878	-0.81565292086906
CHMP4A	-0.279419538573352	0.119759807305215	0.0196394222956755	16.133111425216	-0.348846848371542	0.229955395881612	-1.51701962475862	0.129261729309169	0.459575224763834	-0.429900346481597	-0.351484310974741
NEDD8	-0.729854156657431	0.207467732662812	0.000434949226351256	5.92872166180558	-1.31016163183415	0.426948378635629	-3.06866520027773	0.00215017410052666	0.0558611374502296	-1.42429123274385	-1.90909839565932
GMPR2	-0.157444344811096	0.194642204139443	0.418577793989046	4.26042086397715	-0.238547983019001	0.487507702625064	-0.489321464531742	0.624614127112212	0.858020615394097	-0.160624815344202	-0.172767548106475
TINF2	-0.0775617045324196	0.398894314571434	0.845830009873998	2.55325864384209	-0.258116507140454	0.689174547117261	-0.374529947776113	0.708010080081554	0.893674199750318	0.0157261272222384	-0.204474341045077
RABGGTA	-0.313712769935097	0.286603875286981	0.27369777572438	2.2811944087089	-0.543329073986073	0.595306621579155	-0.91268777179867	0.361406776979355	0.703967867354197	-0.505606953739382	-0.66660299951385
ENSG00000288044	0.259342629586338	0.217460323317631	0.233027060474237	4.01562253820468	0.334430351147617	0.415899207116315	0.804113942573798	0.42133117306301	0.746655982307715	0.759484679384432	0.755626708249762
DHRS1	0.0209552066581503	0.193095196929468	0.913581097322671	6.99901573031241	0.044631423425079	0.375281183125147	0.118927954376534	0.905332434538616	0.965938022007269	0.233214558833692	0.286066789571295
NOP9	-0.984488971572438	0.343108848944957	0.0041135581317682	2.65137841424894	-1.52824730926758	0.626278361966603	-2.4402045513255	0.0146789476015619	0.155898227185424	-1.98642950789146	-2.26246165260906
CIDEB	-0.209141740090327	0.278468761298678	0.452627369531855	1.61269134739105	-0.309249209628447	0.543719916944988	-0.568765645676608	0.569515191592468	0.831180701990982	-0.274753296249656	-0.28732443235066
LTB4R	-0.38292676397895	0.141370887071039	0.00675539501401893	7.54914629779395	-0.471692301137265	0.291325221632791	-1.61912620710823	0.105420111127027	0.413487154063078	-0.65840552231248	-0.550530253842825
ADCY4	-0.268997140860641	0.29284937826137	0.358330379381603	1.74252440393319	-0.302579581407344	0.555660190546191	-0.544540686115953	0.586069458488434	0.838886573873438	-0.406891596970727	-0.276517663292786
RIPK3	-0.244729696697588	0.218911201344116	0.263592408567767	2.6589671893477	-0.315172175627823	0.439668422913089	-0.716840598966835	0.473472457674458	0.779611392223099	-0.353318171794705	-0.296921387918642
NYNRIN	-0.214711137224355	0.250412488452558	0.391207379769602	3.35476083965676	-0.462733846812903	0.510132236103714	-0.907086073107572	0.364361282221067	0.706341108526782	-0.287048438607074	-0.536014909990139
KHNYN	-0.171113206682844	0.115215813290138	0.137503078547428	9.45709601302127	-0.190984611513484	0.230671944740213	-0.827949024007122	0.407699369593139	0.737488621869492	-0.190800541465472	-0.0957008279784172
SDR39U1	-0.630750222905363	0.444488429602782	0.155885149865499	4.07061446020664	-1.00232067657933	0.680276494445592	-1.47340189579268	0.140642699403741	0.477412630562648	-1.20550687523827	-1.41030505970277
ENSG00000258744	-0.414067806904721	0.273964076302748	0.13068796165124	1.86681835679903	-0.87666922876396	0.599468383682668	-1.46241111729427	0.143628584765031	0.480018578503724	-0.727153278437005	-1.20671257548727
G2E3-AS1	0.634791152371257	0.293276636668053	0.0304275984451811	3.54979934587418	0.844310545738676	0.555613645684471	1.51960008955243	0.128611515391622	0.458953381226585	1.5883343599573	1.5817833285985
G2E3	-0.105642676177393	0.117229693355356	0.367503410663773	26.1661621930056	-0.143170396429134	0.211196456828038	-0.677901507342557	0.497834144202818	0.79127630025762	-0.0462661379369594	-0.0182276671108997
STRN3	0.168167694558115	0.0418049303709541	5.75406005094803e-05	103.760046874756	0.276750679046143	0.0978165327091322	2.82928326512135	0.00466523868409465	0.0845463760650858	0.558204580547325	0.662168591084816
AP4S1	-0.241698363372167	0.206008982285835	0.240698826367123	12.2896901596133	-0.359866365671808	0.361651205754214	-0.995064747320048	0.319704774785219	0.672186395470211	-0.346626123468482	-0.369339186036055
HECTD1	0.04888813097741	0.0459458005142076	0.287310960082579	82.597400502925	0.0973936555847297	0.0951580517534728	1.02349358556698	0.306074531186612	0.662770620979121	0.294879990962047	0.37155720058448
HEATR5A	0.179019105763189	0.078001192374516	0.0217284451419218	59.004699240482	0.281365964853704	0.140144557134783	2.00768385591388	0.0446768972498253	0.276341815918782	0.582160431124058	0.66964671823148
NUBPL	0.136912333398667	0.0576228630681087	0.0175011247152886	57.3288140097916	0.237271753655186	0.128045214941645	1.85303100754932	0.0638779144268023	0.327753391229652	0.489204452590934	0.598201063179262
ARHGAP5	-0.40281263296851	0.155604819217413	0.0096341793388474	25.5833876761525	-0.592852780084609	0.261455306673726	-2.26751098544135	0.0233590285895914	0.197562820633281	-0.702306071015272	-0.746846041098011
NPAS3	-1.13669944467068	0.535611331014683	0.0338170165982217	29.4697582503433	-1.62638907494784	0.863113443864459	-1.88432828443262	0.0595205838006421	0.31636009380644	-2.32245320848169	-2.42148032073852
SPTSSA	0.291732343449108	0.551916675098404	0.597096551572877	1.63807751732866	0.304134851154367	0.91886196946762	0.330990792154103	0.7406514407244	0.908878385792208	0.830989033136766	0.706539043830335
EAPP	-0.870338212013904	0.298525074211423	0.00355163490724064	6.6660330106505	-1.25851034693428	0.478121109308839	-2.63219992263792	0.00848339265315574	0.119147964451049	-1.73442739613607	-1.82540804756927
SNX6	-0.0839413038520811	0.106851962367134	0.432110627658533	41.9002641519782	-0.0852832542075172	0.181279664670829	-0.470451301652484	0.638032619010363	0.863957456640537	0.00164236197244559	0.0755666129705492
BAZ1A	-0.132885886273825	0.0456419782905095	0.00359716411929738	80.4515213206006	-0.180832350323028	0.0889231124951902	-2.0335809807918	0.0419938610539061	0.266470245044497	-0.106408939455299	-0.0792511641495808
SRP54	-0.0368582519524452	0.189566132004273	0.845835447541896	16.032763322006	-0.0396804465166267	0.329914571129022	-0.120274913535445	0.904265375931016	0.965938022007269	0.105584101409691	0.14945664023575
FAM177A1	-0.799447530122375	0.271930925608366	0.00328326754188302	3.78329852620353	-1.21707703120907	0.497523589393539	-2.4462700003685	0.0144342860265972	0.154574928087044	-1.57792732894831	-1.75827382966375
PPP2R3C	-0.0246605230389409	0.146961703969815	0.866738753593455	29.8842123260303	-0.0123549099392202	0.247215153966179	-0.0499763454667123	0.960141238344059	0.985923123776375	0.132512117103241	0.193732086090461
PRORP	-0.00281972293415885	0.0998060245891931	0.977461138760491	39.1722053742032	-0.00478562117896837	0.174062565208293	-0.0274936840856138	0.978065977314336	0.991063129114038	0.180728421314604	0.205996571134107
PSMA6	-0.322787453060778	0.1560486294645	0.0385925111062874	19.3511574922001	-0.457815102764543	0.273538465035635	-1.67367723842751	0.094194049510171	0.394443965187695	-0.525640454348811	-0.528045090800334
NFKBIA	-0.248685845028662	0.125828796476099	0.0481114597586622	26.8580851126809	-0.347444124894337	0.223444129652934	-1.55494854769292	0.119958323805546	0.444075750138932	-0.362051865181449	-0.34921148433918
RALGAPA1	0.0480533176499635	0.0937731733021752	0.608341664238091	61.3191096876519	0.073861118556247	0.161290485997115	0.457938471073663	0.646996646720623	0.867980797215684	0.293037035888847	0.333427535094579
BRMS1L	-0.298247312025713	0.274171251066083	0.276677249162684	3.33167716735605	-0.533791133257996	0.535985152155894	-0.995906567767645	0.319295543884463	0.671447816150503	-0.471465016642323	-0.651148716408552
MBIP	-0.234808637671707	0.244827051327406	0.337518631635737	5.40532234123996	-0.358339185982414	0.465763145574714	-0.769359253489781	0.44168007054509	0.758971819280136	-0.331416190283228	-0.366864703551269
SLC25A21	-0.0529933208733012	0.604025414183062	0.930088417859407	1.63414543115617	0.00838329990578117	1.00730894143884	0.00832247144933161	0.993359705177989	0.99697348669531	0.0699639140618404	0.227334115624811
MIPOL1	0.0219340474286749	0.323623165798877	0.945963546267417	14.2755846712163	0.077020787096662	0.495732184743646	0.155367735779534	0.876531418384107	0.957064600906205	0.235375472542882	0.33854713203218
SEC23A	0.087962637414267	0.130842157500593	0.501405110536645	34.735384231465	0.130208813398411	0.235583677202298	0.552707279828216	0.580463867652949	0.836246729160966	0.381141862332585	0.424727455407389
GEMIN2	0.144250818276177	0.30209668986743	0.633006948326971	2.71196826312376	0.221906452373178	0.616225530195671	0.360105905223881	0.718767936901149	0.897453026387243	0.505405077916332	0.573304733585671
TRAPPC6B	-0.410745574476919	0.204619738734479	0.0447112949288076	9.64963821304747	-0.588739245999316	0.361895931978085	-1.62681918744245	0.103775505266834	0.411149476295007	-0.719819033874935	-0.740180900044002
PNN	-0.145634040833111	0.126942666170767	0.251281348749425	41.1713844222779	-0.180035595868024	0.215838631681274	-0.834121280632838	0.404212644396188	0.734108449940224	-0.134552088763707	-0.0779601864360369
MIA2	0.19614707781663	0.0456042639552143	1.69976254826519e-05	82.655757080767	0.349590571001964	0.0923589826417268	3.78512799732836	0.000153629485947157	0.0113883488514379	0.619972576608216	0.780190745314698
FBXO33	0.0758903991103477	0.11642176974856	0.514493129866729	23.8105876458859	0.153989897404217	0.211717803283836	0.727335609078528	0.467020389331761	0.774948930353527	0.354490882891296	0.463259840463498
ENSG00000258526	0.283179453680496	0.138689870872932	0.0411696031591422	42.9369191748561	0.46380396924723	0.227531407557035	2.03841735181535	0.0415082124427295	0.265281664409215	0.812107456775497	0.965250208486299
KLHL28	-0.0791422834198247	0.102396245339726	0.439580261921291	13.5762635226452	-0.118541261849543	0.251140019496887	-0.472012632980673	0.636917771473144	0.863798095108399	0.0122368011856663	0.0216788105327521
TOGARAM1	0.0588214809122993	0.156131923564348	0.706365215060239	12.111937578807	0.141868323760149	0.294838168197483	0.481173535392223	0.630393168193604	0.860856292263912	0.316809106195956	0.443619308390816
PRPF39	-0.0123631707436432	0.272211921582242	0.963774573990399	9.36284699503942	-0.000736091664126946	0.439635024094664	-0.00167432443682751	0.998664083006257	0.999008955347794	0.159660063900966	0.212558005866176
FKBP3	-0.242389129796376	0.481472717345604	0.614660057180847	2.43227389377435	-0.343522432056661	0.798599781951633	-0.430155930192161	0.667082217130763	0.876358463706819	-0.348151076944952	-0.342857182808762
FANCM	0.167233360773514	0.172650124130218	0.332731937001386	12.1693731790254	0.271383755795866	0.306485933921747	0.885468877228004	0.375903798258123	0.714008842664083	0.556141921588994	0.653472589119735
RPS29	-0.414769307242931	0.202421236476837	0.0404581569320151	14.6577987876146	-0.716313003664679	0.352929528761344	-2.02962049159978	0.042395130342922	0.267264622025809	-0.728701928374244	-0.946888094392932
LRR1	0.0759667197084557	0.178210232884042	0.669906848267927	4.2904141639587	0.114743261001488	0.355918257899707	0.322386554931445	0.747159868574611	0.911586964006951	0.354659370179231	0.399668689376449
RPL36AL	-0.501162653490096	0.196889508625529	0.0109152466828709	6.70829603423437	-0.783913641812737	0.416655924558281	-1.88144124590045	0.0599119205880902	0.316928551299005	-0.919426070553397	-1.05642110888982
MGAT2	-1.06428619151078	0.281058430085095	0.000152656346107259	1.64628966345229	-1.40740648472496	0.646842836803448	-2.17580902909901	0.0295695432650148	0.224376095489016	-2.16259187434825	-2.06666379996966
DNAAF2	0.482065306406319	0.234407226764644	0.0397315347414396	2.94001017592291	0.672351571934853	0.471014265291097	1.42745479591648	0.153448846006224	0.496311425734004	1.25117290915629	1.30315896518241
POLE2	0.184880666325186	0.160452116634329	0.249219086607175	6.75640530886236	0.107452321944415	0.35005740869647	0.306956285669091	0.7588766459055	0.915468955183202	0.595100560874555	0.387855213123677
KLHDC1	0.0307045269418221	0.130021353167868	0.813316369644942	19.5897590351763	0.0119585579987602	0.245927281132527	0.048626398599169	0.961217031805807	0.986503030776512	0.254737405542435	0.233127090473224
KLHDC2	-0.759563201708529	0.264858052193452	0.00413320553597804	4.26535050242767	-1.38719295886513	0.488906999548579	-2.83733503538702	0.0045491848099602	0.083404120875014	-1.48987767404364	-2.03391191357195
NEMF	-0.0698307907453963	0.0471328590013646	0.138453837841973	88.8248117933965	-0.0474953293341335	0.103879998299183	-0.457213420405949	0.647517653105069	0.868277635288559	0.0327930885605878	0.136794220229201
ENSG00000282885	0.78918131246651	0.338510805822254	0.0197358229907717	4.11244296900029	1.05606494970824	0.627262134491407	1.6836102350806	0.0922570193917622	0.39056707478712	1.92916999284072	1.92488805120449
ARF6	-0.355923877345766	0.288389679932074	0.217136998134519	4.17400717850393	-0.628292086548043	0.555875500920943	-1.13027482863901	0.258360437614712	0.62250413612844	-0.5987932649664	-0.804268192352221
LINC01588	0.0399464867557437	0.22900405917333	0.861523048197773	4.52380347269315	-0.0466101702777983	0.420395576658827	-0.110872171035293	0.911717713814087	0.968292681023265	0.275140190411094	0.138228439526618
VCPKMT	-0.47034572752169	0.15683898018757	0.00270948796444212	7.49495181577449	-0.842713792159022	0.346878854369554	-2.42941817162836	0.0151230782770744	0.157581931651494	-0.851393843243812	-1.15169473199072
SOS2	-0.0587730086278663	0.0671695883501038	0.381576993464505	71.7999263381376	-0.0498777168817549	0.136674718496313	-0.364937403424031	0.715158133058878	0.897043284036191	0.0572045287973884	0.132934048240598
L2HGDH	-0.163167801127251	0.220857168962749	0.460032508647385	3.12720766567498	-0.166559524899863	0.477418762226712	-0.348875113585856	0.727183069215238	0.900969869867083	-0.173260062659145	-0.0561249683500222
DMAC2L	-0.801534839195806	0.335745810671749	0.0169714157358202	4.64790474307011	-1.1239354378665	0.5548614768634	-2.02561447267892	0.0428043072671823	0.268241620513103	-1.58253532539463	-1.60735691862054
MAP4K5	0.297062832562534	0.178976922951037	0.0969581391049548	22.2670518273595	0.453764832013633	0.300527450460553	1.50989479103572	0.131070272050507	0.462598611711613	0.842756756089003	0.948983838903583
SAV1	0.176192976366376	0.365071841728614	0.629361677106491	4.70802205153891	0.347396296861731	0.609664099282936	0.569815899066921	0.568802570848729	0.831006857700696	0.575921396194766	0.776635372646678
NIN	0.0685315956128339	0.0846181417275063	0.418001981332279	38.3539142687924	0.144920396845611	0.177451091465622	0.816677968270976	0.414112485096268	0.743572835025717	0.338245401665081	0.448564568889441
PYGL	-0.259434615862817	0.0792791019879779	0.00106630583174544	67.7905824554766	-0.375642766884629	0.147870154354362	-2.5403555472352	0.0110739828475741	0.13772354706267	-0.385781124272299	-0.394901619026227
TMX1	0.312813606163567	0.0787243601023746	7.08152357760804e-05	23.3219786445812	0.379619379673639	0.21420854511695	1.7721953130599	0.0763621413798897	0.357373697920089	0.877528563342779	0.828846290967314
GNG2	-0.321973800265361	0.0954542767212774	0.00074335495884689	29.0217053412133	-0.409330549111145	0.204371117035891	-2.00287866038947	0.0451903141079986	0.277782583325931	-0.523844213802767	-0.449485783319223
RTRAF	0.0670082993092922	0.321405773790646	0.834850253359722	4.85944185841901	0.135800856815368	0.568548453223206	0.238855379951326	0.8112177258006	0.936964910032226	0.334882534113377	0.433788218581181
TXNDC16	0.108158250584042	0.236195147225459	0.647010620878896	14.887746528766	0.129453687003696	0.408662665889247	0.316773950275115	0.751415131702601	0.912722967906995	0.425726210142978	0.423503927455506
GPR137C	0.398739602899947	0.351583681816351	0.25674240487781	4.58907457204698	0.344926082265933	0.622748127639016	0.553877349376591	0.579662787599342	0.835911975098143	1.06722097288957	0.772632894881019
ERO1A	0.0754056132139186	0.176247567193858	0.668768215506522	31.1157532787358	0.119080854581792	0.289003201078895	0.412039915603855	0.680310166906199	0.882707988984271	0.353420657251784	0.406696873037562
PSMC6	-0.127805897632247	0.169565985296492	0.451015162640325	14.7856177781665	-0.214186638148674	0.309401360257354	-0.692261462491691	0.488773146753895	0.788245475460555	-0.0951942276976027	-0.133294968942342
STYX	0.386783898282046	0.135412319793999	0.0042855322188505	10.823364647981	0.613233960919506	0.262923257249075	2.33236864374677	0.0196813061986755	0.182437835939243	1.04082725616892	1.20737096196589
GNPNAT1	-0.0780285924480989	0.337357949948156	0.817087045997006	1.9850499381904	-0.0410058672438918	0.650605748442027	-0.0630272132425613	0.949744834361916	0.981978239147611	0.0146954136189364	0.147309066903439
ENSG00000285664	-0.369782442254333	0.357438753186945	0.300886722313363	2.91371369268279	-0.242155774682847	0.634823385805412	-0.381453771391265	0.702866567771556	0.892601613906705	-0.629387784322772	-0.178613236955628
DDHD1	-0.0962663101123792	0.186374736773963	0.605491157587664	9.0721119498066	-0.144050184983042	0.348194049413215	-0.413706624871386	0.67908897474044	0.882315797309199	-0.025566634419741	-0.0196531846070264
ENSG00000237356	0.0751723459539161	0.232145672818179	0.746077789663144	18.551592644286	0.178093620076346	0.387799956739604	0.459240948796523	0.646061147791861	0.8675282935271	0.352905690532759	0.502314995521248
CNIH1	0.501134126532509	0.439714020846777	0.254418835598599	1.83061915505591	-0.735602698078721	0.789292186483478	-0.931977676550988	0.35134806226382	0.698450075583693	1.2932697200673	-0.978143100791929
GMFB	0.413612016498632	0.323943287159413	0.201671527487292	5.63482749197295	0.532542848174474	0.572873983914693	0.929598590837344	0.352578957330061	0.699423451221267	1.10005369032625	1.0766275094749
CGRRF1	-0.188088201339783	0.327153101149569	0.565342631899458	3.3282763731793	-0.0847240473304223	0.623024066868387	-0.135988402111471	0.891830449563684	0.963329861013741	-0.228274970169484	0.0764726933960245
SAMD4A	0.349407588418094	0.15156565159487	0.0211485620547805	111.818691431221	0.546734448351616	0.247783339986772	2.20650205288541	0.0273488666555434	0.215425776980137	0.95831436662034	1.09962209636818
SAMD4A-AS1	0.552336726211437	0.329792172440374	0.0939730052890919	5.18899063648731	0.625752258570453	0.557376882183027	1.12267350615552	0.261576184080894	0.626474420203662	1.40630587765711	1.22765430418929
GCH1	-0.305819887485019	0.152144344194229	0.0444244028236229	13.0416669841543	-0.436834225526118	0.28486785627142	-1.53346267719972	0.125161895867386	0.452373733136448	-0.488182426272818	-0.494049868363519
WDHD1	0.959614172936354	0.2580240106051	0.000199942864039884	4.17487915269369	1.2199153413027	0.519969573219329	2.34612832006639	0.0189695753748424	0.178120315938654	2.30542189792672	2.1903741147906
SOCS4	0.141767831936267	0.137539965037618	0.302663142283649	10.0041632718283	0.174809106728584	0.323375732916178	0.540575834655768	0.588799977878415	0.840727514612506	0.499923574301839	0.496993113095408
MAPK1IP1L	0.0139173275548283	0.103379669008362	0.892909601092142	25.8946723148714	0.0377113435980391	0.204632348714443	0.184288280103083	0.85378730758985	0.950322563320498	0.217677558438992	0.274854214885911
LGALS3	0.345899030391632	0.251417720846754	0.168885372081451	3.65546516384538	0.429149714426568	0.510422517397585	0.840773476481033	0.40047484872995	0.731908844200936	0.950568784941304	0.909100072930821
FBXO34	-0.10073548121285	0.0507446804481479	0.0471284892701692	68.4457410381889	-0.136716457097822	0.112235992559713	-1.21811598917419	0.223179898620316	0.58485976467189	-0.0354328898828714	-0.00777037780557742
ENSG00000258455	-0.284043503124904	0.277914214321009	0.306755055785239	1.96765541831477	-0.647636297463161	0.60865905629991	-1.06403788912663	0.287311535706791	0.646480209044233	-0.440108327893017	-0.835611531596383
ATG14	-0.167572412633213	0.142757844613751	0.24046601027986	13.7796410847755	-0.314785228232465	0.277403907038182	-1.13475412654927	0.256478351719888	0.620129488228507	-0.182983794724155	-0.296294418768256
KTN1-AS1	-1.45364447955307	0.580532935884493	0.0122804008041058	1.66937662042133	-1.66666573567919	0.906157461206373	-1.8392672433115	0.0658758885297654	0.333888557635978	-3.022149105466	-2.48674041568186
KTN1	-0.0430155919648197	0.0654122772078389	0.510790493081977	102.836438743772	-0.050448814123537	0.115422166545594	-0.437080810674339	0.66205274330011	0.874012206519126	0.0919910014433378	0.132008701909899
PELI2	-0.0264462185566976	0.0983069373536175	0.78791674787715	81.7367340250982	0.000755710648504973	0.166497899752603	0.00453885994734994	0.996378526158848	0.998345279538335	0.128569970391584	0.214975166544128
LINC02284	-0.481970374220417	0.163625942793146	0.00322368438416655	7.39957481336342	-0.647710044126976	0.295735378129668	-2.19016760261595	0.0285120838837222	0.220835237941637	-0.8770567081062	-0.83573102298904
TMEM260	0.0473690973182532	0.121667293262191	0.697029797195487	36.3894832494437	0.0405443604224107	0.215039732081378	0.188543577644839	0.850450557998303	0.949761353717019	0.291526533732192	0.279444539495187
ENSG00000286257	-0.280166225225632	0.336243264252477	0.404717960684058	1.68766052035656	-0.133490619236384	0.689477152090644	-0.193611374694015	0.846480191007318	0.949271174246805	-0.431548750871737	-0.0025435670102769
EXOC5	0.143372404594467	0.125498857966743	0.253279484246737	26.2673490966865	0.234470091043104	0.221521664239223	1.05845219179059	0.289849335739784	0.648118762608863	0.50346586959532	0.59366154166125
AP5M1	-0.610617867487342	0.177791569736097	0.000593737751715873	7.63423850072276	-0.961153916477665	0.358988882628158	-2.67739187197402	0.00741977973503031	0.109901815733243	-1.16106217684492	-1.34360274069315
NAA30	-0.897162951519651	0.330419363274631	0.00662307346268663	5.82842398553981	-1.31958564488935	0.500438281502795	-2.63685991592547	0.00836773791455192	0.118096198801356	-1.79364637136567	-1.92436808226098
ARMH4	0.17447003347997	0.0515923395981327	0.000720376596014355	78.4239661380666	0.252017838342811	0.109310817061922	2.30551600579519	0.0211376913889845	0.187968096795214	0.572117783783536	0.622094078868321
ACTR10	0.000311914355579452	0.226200632593943	0.998899775093966	6.27708383647588	-0.0165045872932531	0.419224093853381	-0.0393693672077574	0.968595902394032	0.988768878080411	0.18764190321624	0.18700838225824
PSMA3	-0.38353248583617	0.167925850104644	0.0223750854920702	16.4088139347445	-0.588285221269065	0.290197533361292	-2.02718890975774	0.0426430969003774	0.267953125696677	-0.659742729246066	-0.739445245785064
PSMA3-AS1	-0.00512728060192717	0.0545128752348018	0.925064415690166	43.331074148175	0.0136237476024789	0.118777469981473	0.114699762544225	0.908683102149168	0.966851960914893	0.175634198485742	0.235825189810759
ARID4A	-0.0547134802172835	0.0624998705575821	0.381346783160818	55.1983868949598	-0.0386616444003016	0.123793816441693	-0.312306749331953	0.754807411179786	0.912938775922775	0.0661664466694572	0.151107400791183
TOMM20L-DT	0.373866409998287	0.30487023750691	0.220080819271706	1.57106189804911	0.543387965764524	0.629506234208589	0.86319711582788	0.388029099191119	0.723193368558387	1.01231028143593	1.0941998054584
ENSG00000258378	0.349465845374696	0.196924303684813	0.0759606211075213	3.38089191317375	0.675362502385002	0.442422858750831	1.52650906034076	0.126883135770496	0.455450710710266	0.958442976155179	1.30803756245132
TIMM9	0.23618272915274	0.172368377972532	0.170618001047622	6.02319851899727	0.28382647246407	0.387902690716429	0.7316950339784	0.464354728164289	0.773835500537842	0.708356295833743	0.673633467811651
KIAA0586	-0.00982133581260633	0.152583333387758	0.948677982781843	25.9976501450836	-0.0523298277938168	0.279150614826415	-0.187460908249682	0.851299271021159	0.949761353717019	0.165271483157677	0.128960903793491
DACT1	0.237822123518776	0.213273994807858	0.264806985056037	4.25644236162502	0.316344171466636	0.399769277112016	0.791316865948145	0.42875910877836	0.752090504779532	0.711975464412549	0.726321751440756
LINC01500	0.216032954325812	0.174380387642653	0.215397206295042	13.9077172104062	0.331416838281787	0.320028691330485	1.03558476867795	0.300395900812214	0.657601984264335	0.663873141911515	0.750743926704172
DAAM1	-0.100759711435641	0.162388310240156	0.534937712834402	52.2039310804476	-0.106836409905123	0.264305270562023	-0.404215964660653	0.686053915007345	0.885223464720501	-0.0354863811372016	0.040644130281718
GPR135	-0.596351431575998	0.457911047566134	0.192803498248116	2.60975865017723	-0.916772081167182	0.728964201978365	-1.25763662835448	0.20852320030316	0.568452975693662	-1.12956723111888	-1.27169104956659
L3HYPDH	-0.120544319932238	0.305376579606106	0.693034854453362	5.31706729642355	-0.214506672136898	0.478082739312659	-0.448681063962474	0.653661746588873	0.871619635301016	-0.0791633846076821	-0.133813518595599
JKAMP	0.280231711863887	0.186898518433457	0.133775340831275	11.315361460274	0.429796614839823	0.335494664019457	1.28108331050802	0.200164405273961	0.559407854295558	0.805599947184076	0.910148242804422
RTN1	-1.00442688651604	1.16854127515644	0.390033733370333	1.92791275287499	-2.04189599602549	1.23965161692477	-1.64715309377877	0.099526582315091	0.403979115556633	-2.03044495456233	-3.09472434412001
PCNX4-DT	0.72943160651642	0.56644597055102	0.197838653098266	1.58921254487099	0.988106572193928	0.919797695192118	1.0742651099898	0.282703877788748	0.64279627785287	1.79726502668528	1.81477539319737
PCNX4	0.0239809592839331	0.0677790184865405	0.723480562711378	56.3391076080487	0.0576995451025218	0.127619159563286	0.452122904585567	0.651180443966308	0.870169303589065	0.239894287065861	0.307241009228918
DHRS7	-0.423583948578028	0.189578911710034	0.0254606399159957	12.4623739705826	-0.584269984915767	0.350977422592118	-1.66469392988496	0.0959738346431367	0.396788533264073	-0.748161354131912	-0.732939376110715
PPM1A	-0.263269330241505	0.166722323007926	0.114315721547222	15.4382766000456	-0.364224866300365	0.304039116974389	-1.1979539669925	0.230934938336909	0.594367643382889	-0.394246736986093	-0.376401245294827
MNAT1	0.19176892366208	0.098407605655252	0.0513288059896457	51.2684548540417	0.323133994410204	0.173700587249686	1.86029304521415	0.0628440769917979	0.324985432993766	0.610307252463163	0.737323271474935
SLC38A6	0.247810215121832	0.226290816112954	0.273474488847689	10.1031509723686	0.416905457489338	0.409316083746589	1.01854159668802	0.308420643256395	0.663634167764503	0.734025428741396	0.889260757661757
PRKCH	0.203807477604858	0.0754365597413693	0.00689845348535228	153.347841897347	0.343256526795965	0.131669593284785	2.60695364991022	0.0091351725087459	0.122794946471971	0.636883869454534	0.769927721549743
PRKCH-AS1	0.076435630306967	0.347828872880001	0.82606533462811	1.84689216816351	0.443177116166993	0.619480003380959	0.715401810790097	0.474360793905278	0.780039166982673	0.35569454910845	0.931828609824547
LINC03033	0.0556697397239135	0.297746698727843	0.85168405074952	3.35030227323773	0.107629028748825	0.620845337543864	0.173358841953486	0.862369374583024	0.952733976286566	0.309851242417814	0.38814153037599
HIF1A-AS3	0.335190741513689	0.250325547241749	0.180564386734548	39.4208958317194	0.377408354549996	0.395126105558633	0.955159249770177	0.339497169846146	0.690495648061664	0.926928894843641	0.825263776755087
ENSG00000288928	-0.409398859525537	0.0982897037672834	3.11043872823893e-05	26.33950311016	-0.534160096719605	0.184487777353189	-2.89536848664502	0.0037871368249628	0.0756578523980068	-0.716845991794503	-0.651746546270761
SNAPC1	-0.120279987616101	0.134329450387818	0.370567740376433	13.8646267161953	-0.186928877038575	0.252236833500141	-0.741084775148316	0.45864204026433	0.769552850848534	-0.0785798378829013	-0.0891293393770404
PPP2R5E	-0.0112371172404133	0.0503204083020078	0.823293210823398	91.0417345743419	0.0041139683281402	0.100443422603851	0.0409580659588403	0.967329326306185	0.988573373073713	0.162145968172308	0.220416536584188
WDR89	-0.0756208238032296	0.114247448709068	0.508032857427693	10.9867867404117	-0.0573208965161233	0.21296973878291	-0.269150428806006	0.787813925126282	0.927777208094138	0.0200108647422759	0.120873897254914
SGPP1	0.0954953159183713	0.055763509072487	0.086803552130629	59.6510727949715	0.142132635147495	0.115940568165614	1.22590942408069	0.22023276197922	0.58219680750102	0.397771194432958	0.44404757096074
SYNE2	0.533434659105209	0.34563288856484	0.122744376380475	3.05108304831645	0.820207024525392	0.635729390530162	1.29018264177056	0.19698725152615	0.556242297282433	1.36457719494196	1.54272849996362
MTHFD1	0.0545678315345197	0.241671495190323	0.821362101066833	6.67266349130737	0.0239617755017027	0.425657937938751	0.0562935008747579	0.955107996177299	0.984331259602096	0.307418641953641	0.252575850614801
ENSG00000258824	-0.595740229706918	0.450491917701129	0.186027809644145	2.5363246213944	-0.926178523181086	0.752672485127485	-1.2305199691526	0.218502453829049	0.580818520880291	-1.12821792637214	-1.28693226588789
ZBTB25	0.323472818585553	0.156125122435755	0.0382764543786022	14.5278793070002	0.53910807276382	0.298098552169159	1.80848940338998	0.0705303645747761	0.344244032994074	0.901060111011651	1.08726511379078
ZBTB1	-0.0364370639806097	0.0981756313223462	0.710532044433249	47.7203399905462	-0.0618620697179397	0.176111547725937	-0.351266401986364	0.72538849826045	0.900390800189967	0.106513926657977	0.113515854434993
HSPA2-AS1	-0.153967188920398	0.278702981442658	0.580645668794417	4.79694155308136	-0.192369416486068	0.509691479229328	-0.377423253723875	0.705859088534281	0.893674199750318	-0.152948557816461	-0.0979446213403248
CHURC1	0.115157462481594	0.188927670041278	0.542171862066565	19.3211263838362	0.240933585591315	0.327545292198619	0.735573343075912	0.461990390191787	0.772004997281834	0.44117784783359	0.604134313242179
FNTB	0.237291213421245	0.234448839725045	0.311478939837923	9.99295811228418	0.305183327548369	0.405293998760056	0.752992465918661	0.451454441402677	0.764801555104742	0.710803413816937	0.708237885486421
MAX	-0.194568301732642	0.0821301749016575	0.0178351276335303	69.8074626479351	-0.244639764426112	0.141026917151587	-1.73470263242834	0.0827934898053373	0.373424743625708	-0.242580604137254	-0.1826380345317
ENSG00000259118	0.102323327264743	0.361624919113363	0.777211866249204	4.37189720957405	0.156619637193335	0.604179536228174	0.259226981057807	0.795460114563004	0.929882601638572	0.412844885445002	0.467520796193141
FUT8	0.364124578237117	0.154860287412549	0.0187074293117935	34.6063526192494	0.52572174203219	0.276859803040608	1.89887349574933	0.0575811109098959	0.313058664329552	0.990803966579372	1.06557530141243
ENSG00000258561	0.0985778244545548	0.289989188657141	0.733904570380256	12.9217074077243	0.300197615948435	0.479394141186625	0.626202095848247	0.531182392714831	0.809962001142381	0.404576218452303	0.700159559069489
GPHN	0.127588157460558	0.10806298981112	0.237728594744	61.6290799824651	0.209011527573931	0.189706493596804	1.1017626419165	0.270564875582216	0.633340447145685	0.468620165321454	0.552411144062466
PALS1	0.0509287033313853	0.248312909020305	0.837494859502979	8.5131979887529	0.0304772218211245	0.418355731173289	0.0728500162664208	0.941925469435001	0.978625069853603	0.299384810241219	0.263132799420459
EIF2S1	-0.436632128758472	0.0934094889338065	2.94832483145404e-06	16.1554765736532	-0.676120138377093	0.228765678406311	-2.9555138825337	0.00312148648805155	0.0676431391769831	-0.776966847610478	-0.881763772835874
TMEM229B	0.107115179418893	0.365297266174299	0.769348317170572	4.06664134900655	0.0167615557100631	0.593341255544263	0.0282494358068663	0.977463208866416	0.991063129114038	0.423423499785681	0.240909366385893
PIGH	-0.0430133397115911	0.412425711065322	0.91693639983158	2.77435411106446	0.0146712627932358	0.743354631618241	0.0197365593341327	0.984253526322534	0.993506074223631	0.0919959735746843	0.237522474033485
ARG2	-0.176636420419536	0.448419679424456	0.693648434691115	2.66201841439738	-0.111186884454473	0.770549370080066	-0.144295600998181	0.885267051851728	0.960628332066489	-0.202993728183682	0.0335950756435271
ENSG00000286861	-0.0144083641817916	0.659869208549115	0.982579429793874	1.95480569859069	-0.0278978288737839	1.00487889095346	-0.0277623792528009	0.977851671395855	0.991063129114038	0.155145042999179	0.168547963401341
VTI1B	0.0270527474107713	0.108674195178584	0.803411512257702	13.7220543616776	0.0462967073949256	0.223569970494459	0.207079274969412	0.835947947467433	0.945863814526985	0.246675644437657	0.288765041809849
RDH11	-0.669713953979936	0.245680593861443	0.0064115967658872	9.75716505317026	-1.02217521275929	0.427159542823498	-2.39295886029555	0.0167131149598356	0.166370157250528	-1.29152419610968	-1.44247527671262
ZFYVE26	0.163190635852962	0.0927488799184256	0.0784944835558309	15.7438022292745	0.223414851111115	0.213462167212298	1.04662504849826	0.295272544547924	0.65396079588652	0.547217099527666	0.575748785378017
RAD51B	0.0867051627961278	0.0493631516446433	0.0790072638837263	417.437536458066	0.170934946992011	0.096400331881197	1.77317799281718	0.0761992175101529	0.357373697920089	0.378365829475025	0.490715829238118
ZFP36L1	-0.212694606584221	0.0980427764285125	0.0300518590441815	315.268465220631	-0.301007412430119	0.156987971859132	-1.91739156105678	0.055188205531939	0.307664637304154	-0.282596694425093	-0.273970284864245
DCAF5	-0.0725309760853736	0.047179698795251	0.124211430498987	79.225955948938	-0.0783274928736281	0.105997380227261	-0.7389568752142	0.459933184330186	0.77034486944693	0.0268320909252082	0.0868370022434001
ENSG00000289180	-0.0258180352294255	0.223283357655196	0.907946564656387	3.15242946482388	0.0938058673754923	0.4323467948546	0.216969036180873	0.82823247568795	0.944350343832796	0.129956763836098	0.365743923244206
EXD2	-0.095554930516413	0.330722409932921	0.77263655471211	3.24336359288615	-0.189122690105693	0.598078003641588	-0.316217431428942	0.751837477713982	0.912722967906995	-0.0239961747825341	-0.0926839649703337
ERH	-0.78420304516743	0.326030921951055	0.0161590764824883	4.74018537466613	-1.20748531866005	0.583659922090885	-2.06881657101689	0.0385633028081963	0.254315873442556	-1.54427321734952	-1.74273242031521
SLC39A9	-0.0317598232372067	0.12423213875635	0.798221871333429	18.9859909676588	-0.00818546501535351	0.233336556769601	-0.0350800797297953	0.972015885707326	0.989518101066188	0.116839521941655	0.200487819228506
SUSD6	-0.0104881568795251	0.0434670543466293	0.809330515276686	272.802883103034	0.0128619422407354	0.0824322809744977	0.156030405669771	0.876009054473227	0.956945122483387	0.163799392059235	0.23459083995819
ENSG00000273797	-0.349346434706542	0.153420178745518	0.0227828443101216	5.64175010544836	-0.464001103845617	0.294056560930146	-1.57793147814118	0.114581352452459	0.433732156441241	-0.584272735786877	-0.538068240945855
SRSF5	0.0705977585914665	0.122569954171654	0.564629161178743	38.1646398022386	0.112711550643047	0.226219795997268	0.498239113629154	0.618315516870252	0.855351228984671	0.342806715456245	0.396376718083852
SLC10A1	-0.654144200174099	0.422349869787417	0.121424839863001	1.84555363187766	-1.14856962534663	0.754769278412322	-1.52174930564566	0.128071908131528	0.458298085089564	-1.25715201274659	-1.64727158345654
ENSG00000259033	0.329640324224546	0.301058895516479	0.273544528410174	1.67836507771986	0.438128669135686	0.627949798504104	0.697712890710997	0.485356764904465	0.786047300836852	0.914675652873138	0.923648633466103
COX16	-0.0134945543430161	0.210096010548113	0.948786758221557	10.8082499017151	0.0523938312960256	0.396940085036229	0.131994306625	0.894988795002783	0.963706048872537	0.157162392774204	0.298644184654415
SYNJ2BP	0.184417814829763	0.306632783522198	0.547554360882996	5.65805682935347	0.253620310540431	0.49126500163274	0.516259675933587	0.605673055733539	0.847576533428082	0.594078758174979	0.624690557470615
ENSG00000257759	-0.0779718830348407	0.245437977872321	0.750724140756009	7.49837911549313	-0.0202716587707403	0.460223780402309	-0.04404739527588	0.964866624537564	0.987543517055163	0.0148206067578409	0.180904613032708
MED6	-0.132711676585659	0.186546815860903	0.476828854667248	11.3780655083324	-0.228651686135152	0.348570042178156	-0.65597056105667	0.511843065973891	0.798649447103133	-0.106024349729608	-0.156732622109622
MAP3K9	0.427737761278783	0.413029160526215	0.300383410269689	4.92574420768014	0.585089562679748	0.683415536587719	0.856125638584526	0.391928288512601	0.726836280248962	1.13123804274302	1.16176871818751
PCNX1	-0.0608838536017913	0.0972537909953056	0.531294840461798	143.841251388409	-0.0428748447836148	0.163266891996581	-0.262605873482988	0.792854372530527	0.929368094538313	0.0525445739002458	0.144280770876048
ENSG00000287643	-0.134153658873523	0.297367822536107	0.651890735753699	2.18204205673652	-0.448876578482324	0.623231947099952	-0.720240001448987	0.471377238829376	0.778151882934319	-0.109207706398114	-0.513562039506636
ENSG00000286423	0.480293071622508	0.556917598051043	0.388460195342287	4.14856605418835	0.755505108844915	0.888378414314824	0.850431636643953	0.395085153343518	0.729111454655921	1.24726047870226	1.4378922726386
SIPA1L1	-0.755111065597998	0.219766112937581	0.000590423511836975	248.7022169996	-1.02286474662218	0.351899915381868	-2.90669222103166	0.00365272399265653	0.0738640713837891	-1.48004902545633	-1.44359252537579
DCAF4	-0.38716469546684	0.526691425375588	0.462285729832311	2.20027761109298	-0.65365029556582	0.821619282806774	-0.795563479636034	0.426285800592262	0.750436580289052	-0.667761287342455	-0.845355986078012
ZFYVE1	0.0301575505304846	0.160569498367009	0.851020748147115	12.5707375235139	0.0925234459335767	0.282886657521225	0.327068963747909	0.743615725321646	0.909866894633442	0.25352988654501	0.363666021463445
RBM25	-0.100994920435652	0.0536729517819565	0.0598804880004237	111.999624559233	-0.126006646163651	0.103617202109695	-1.21607844641716	0.223955040235378	0.585914171646019	-0.0360056344907142	0.00958268140285991
PSEN1	0.286259206851205	0.153973641238033	0.0630066972126035	40.0649537581287	0.420198758614767	0.255719007489134	1.64320502703587	0.100340520148418	0.405436789066051	0.818906397980141	0.894596878884817
PAPLN	0.708742273191523	0.440656216804389	0.107752164364547	2.22718320461022	0.892822896117567	0.752363707280504	1.1866905427227	0.235349706767455	0.597763492396865	1.75159072973931	1.66038767499077
NUMB	0.0119848137220154	0.0363043247822589	0.741308666868964	302.658425917908	0.0514112554463832	0.0831299533260099	0.618444416115142	0.536282427087701	0.812275095773228	0.213411291891588	0.297052121358393
ENSG00000284930	-0.269493475280117	0.147341376719998	0.0673934092152619	7.57841866711474	-0.348632328734348	0.283511743980932	-1.22969272397335	0.218812192507551	0.581241832779686	-0.407987317422598	-0.351136725756993
ENSG00000258603	-1.05656315379259	0.337065599721474	0.00172093243898926	3.51069621773237	-1.54159626365143	0.562545473046672	-2.74039404370698	0.00613655644444368	0.0987559437802345	-2.14554230041921	-2.28409090425667
DNAL1	-0.237682672061624	0.426416023293741	0.577256759511269	2.729390920892	-0.41484177887797	0.71990573325198	-0.57624458275118	0.564449874667563	0.828198138251622	-0.337760981490206	-0.458415604493737
MIDEAS	-0.0778857945289821	0.0840214689203943	0.35393955549688	24.4863053311528	-0.0581963328852487	0.178528488369634	-0.325977850463597	0.744441113381305	0.910186588738595	0.0150106579266472	0.119455431584509
MIDEAS-AS1	-0.705858361830241	0.291942906953908	0.0156148327433954	2.02615532689211	-1.09119151308716	0.521554785999075	-2.09218962682301	0.0364215560591737	0.247670293582816	-1.37131750753092	-1.55430208236758
PTGR2	0.321447836138711	0.462649683588077	0.487182225158666	3.18776205800911	0.381088681415162	0.707361035647806	0.538747064384397	0.590061394089284	0.841046796056111	0.896589708406839	0.831226994069584
ENSG00000273711	-0.219673491142392	0.431518355883903	0.610702441658978	1.77017366806538	-0.290253601877977	0.922180575414169	-0.314747035034455	0.752953729068931	0.912722967906995	-0.29800345696577	-0.256545933269742
ZNF410	-0.0584964431229285	0.0867853867802577	0.500288659739555	16.4993299550704	-0.139159785205272	0.203761470871906	-0.68295436134123	0.49463568171732	0.790075209281669	0.0578150818200101	-0.0117292915132837
ENSG00000258891	0.201104143315473	0.221029288647479	0.362900082322167	5.64589672809857	0.138654959214248	0.425795341582675	0.325637567331924	0.744698585470498	0.910213344920534	0.630915920118582	0.438412708053417
COQ6	0.0083415376394041	0.405927889588294	0.983605177464427	2.49757069075122	-0.704923829560877	0.772559959061446	-0.912451935015195	0.361530860730318	0.703967867354197	0.205368303215239	-0.928434266050557
LIN52	0.220453706900933	0.134258553505218	0.100588210367867	24.4784066328638	0.328215807752005	0.239353192644197	1.37126145728878	0.170293466074037	0.520768115967239	0.673632507410152	0.745557311118448
ABCD4	-0.0865992336838804	0.156243398302497	0.579401938258791	11.1137028237738	-0.0455929764469736	0.287742568687327	-0.158450578428376	0.874101761302795	0.956503837473256	-0.00422535133144713	0.139876594184179
NPC2	-0.130449782278555	0.109430674818739	0.233231084122325	30.2681306988638	-0.199906684005005	0.20579993633369	-0.971364168358491	0.331366965071701	0.681262992370443	-0.101030934493809	-0.110157222508534
ISCA2	-0.501588602869491	0.284361519948162	0.0777468521546006	1.8994056795968	-0.874811902441057	0.648901212160411	-1.34814342468018	0.177612256918513	0.531781194034834	-0.920366407205764	-1.20370315787488
LTBP2	-0.0959526483295041	0.253583355299866	0.705143114500394	3.70612826944291	-0.237838611321128	0.484073611132982	-0.49132736396116	0.623194928921364	0.85746847204855	-0.0248741867131538	-0.171618156287176
AREL1	-0.0531918496714908	0.122917479342913	0.665200476913733	16.3703169470008	0.000774265011357691	0.251627358659535	0.00307703031769813	0.9975448888906	0.998488548322747	0.0695256368521091	0.215005230096056
FCF1	0.0361485880856191	0.232711451841815	0.876556022865781	7.8976003022106	0.0935048090813247	0.392508029826718	0.238223939323241	0.811707410624276	0.936964910032226	0.266755852989198	0.36525611982396
YLPM1	-0.0842578997112957	0.0925917340759304	0.362825803612137	39.0987986622714	-0.103589273171169	0.166329166527681	-0.622796803072596	0.533418059432759	0.810845964752702	0.000943436924520893	0.0459054515457947
DLST	0.148284805836972	0.0814278272625956	0.0685980228994825	19.3720213860169	0.244610655242845	0.162346234569933	1.50672207391097	0.131881911046643	0.463883110456596	0.514310611160672	0.610092252907853
EIF2B2	-0.692898140082799	0.598542117795093	0.247009721609835	1.8505821086759	-0.909506377549423	0.974722690723014	-0.933092443836291	0.35077224015696	0.698229542929952	-1.34270619331975	-1.25991846218433
MLH3	0.30036661386877	0.354555211883613	0.396903398300523	5.77416581799745	0.312944249470598	0.553552366819952	0.565338111131926	0.571843811109285	0.832401478838371	0.850050267487171	0.720812872893417
ACYP1	-0.00963510938470602	0.522993112106793	0.985301393103451	2.98156850512323	-0.29657755965891	0.723632187740737	-0.409845726438537	0.681919120550064	0.883000938570393	0.16568260134276	-0.266792614044849
ZC2HC1C	1.41558204698141	0.445850279318153	0.00149827919306415	1.8748799497906	0.697838511594989	0.785480784551916	0.888422129884536	0.374313725833827	0.713116267878421	3.3120281403762	1.3444553405977
NEK9	0.138195532422015	0.105803666565757	0.191501316681479	29.8920952835259	0.209366351078182	0.200235776226991	1.0455991183156	0.295746156529077	0.654346136280775	0.492037275297823	0.552986063014412
TMED10	-0.563960512612118	0.185191506786057	0.00232461605866926	22.0415544654594	-0.895793774137183	0.324661742519069	-2.75916024840705	0.00579501103025122	0.0952181411103692	-1.05806021695478	-1.2376999916271
FOS	-0.293420961825045	0.202443509964863	0.14722682071335	35.860624505596	-0.42250217068734	0.325456732451566	-1.29818230369598	0.194224697587248	0.5537019835599	-0.460810243539254	-0.470827703404252
JDP2	-0.056464461809392	0.104029226598626	0.587284739103153	62.3852162486877	-0.0769849767355226	0.187328301493843	-0.410962871715639	0.681099759679302	0.88285102040508	0.062300935300434	0.0890122751941576
BATF	-0.342815109571154	0.17737093707256	0.0532660081807647	8.14225619936723	-0.529892226842535	0.356441667604621	-1.48661695587821	0.137116006935034	0.47172303217228	-0.569854016778401	-0.644831335617097
FLVCR2	-0.0203805682304195	0.124239004462983	0.869697108037502	32.2949076693051	0.024245499470089	0.221825914912418	0.1092996707786	0.912964807712625	0.968489890054104	0.141960653881588	0.253035567303781
TTLL5	0.182954820044112	0.13549390863583	0.176925936487725	42.089620444808	0.240783034066798	0.245570856474897	0.980503295558654	0.326837743682985	0.678402863694741	0.590849013783465	0.603890375273999
IFT43	-0.432845791273636	0.238635399017017	0.0697027758626182	8.15328155495699	-0.654132355002373	0.406299826999763	-1.60997448567152	0.107403426431747	0.417663636192871	-0.768608032954427	-0.846137064847367
GPATCH2L	-0.125316648239711	0.0496335606085546	0.0115751977201243	126.030420909797	-0.142950947982469	0.0909232514618724	-1.57221552995621	0.115900575003806	0.43619360616082	-0.0896988976092976	-0.0178720957650021
ENSG00000258454	-0.269320141160845	0.385805110256373	0.485131525471911	1.52157487467168	-0.195336352413876	0.687144037993474	-0.284272789420216	0.776201337210006	0.922339010099531	-0.407604660625002	-0.102751934479591
ESRRB	0.0510977097667482	0.167127127970723	0.759801422935402	10.3939713652855	0.157714580893595	0.304862585341583	0.51733006435304	0.604925770453003	0.847247056961072	0.299757913134064	0.46929492861969
ENSG00000259124	0.742657631746711	0.211559254633481	0.000447432873843018	127.899841277981	1.09412459607283	0.358224756939041	3.0542964294872	0.00225589057246407	0.0578296550069495	1.82646313540618	1.98655592759153
VASH1-DT	0.349097836174306	0.0882041249198866	7.56305088039421e-05	23.8937951422442	0.495138160188223	0.202978281138538	2.43936522376145	0.014713089820013	0.155974905530183	0.95763054971139	1.01602085924659
VASH1	0.121033878239674	0.0587702811882241	0.0394520903766321	104.680952214043	0.206971999662354	0.101941372606726	2.03030422653635	0.0423256248738327	0.267262678699237	0.454150772291699	0.549106506023158
VASH1-AS1	-0.175883819947082	0.192266152026736	0.360300064714806	3.38574714402986	-0.200830754331055	0.447930803165445	-0.448352185006748	0.653899044136731	0.871619635301016	-0.201332268294145	-0.111654489563879
ANGEL1	-0.113007194024842	0.0693956598204054	0.103430016595219	34.7665029070243	-0.0915729768945689	0.146350297203242	-0.625710904894153	0.531504579299041	0.810154560057435	-0.0625242343070135	0.0653754031663853
LRRC74A	1.01916021985371	0.261078014485332	9.47482354817381e-05	3.10995899243411	1.592094236111	0.482971402072851	3.29645653816755	0.000979127627586998	0.0365972639382276	2.43687726123655	2.79341392916612
IRF2BPL	-0.134472177283781	0.27649870163779	0.626726639375036	10.2542525096592	-0.20820665467346	0.475191416586391	-0.438153231321272	0.661275208859817	0.873842292445643	-0.109910875718478	-0.123605628210865
CIPC	-0.629829424553249	0.685445959286943	0.358168384320084	3.31685915941148	-0.479519697866427	0.920290798444536	-0.521052365922711	0.602330292595297	0.846634423958419	-1.20347409744397	-0.563212950084987
TMEM63C	-0.695714280819157	0.365822453573117	0.0571997593208323	7.21506594441304	-1.08788745974525	0.586627278610304	-1.85447813187687	0.0636707859003276	0.327453793265466	-1.34892317702889	-1.5489485393758
TMED8	-0.000869974041750063	0.120017439734981	0.994216400724956	37.2843870908524	0.0170141062434262	0.211662790813855	0.0803830762034556	0.935932586578236	0.976798808495807	0.185032736416667	0.241318572896214
NOXRED1	0.407754162823273	0.284583976818284	0.151912750468988	2.06932532009936	0.69633054633029	0.522294617334254	1.33321409645058	0.182461554660966	0.538917439975822	1.0871217439927	1.34201199116012
VIPAS39	-0.054737723992345	0.15275554757756	0.72009231087071	10.119771817601	-0.0375281866051286	0.295417570009575	-0.127034375795293	0.898913190995702	0.965132122895046	0.06611292549679	0.152943937435088
AHSA1	0.624362242345322	0.56741787388311	0.271176596082987	5.46963912240081	0.883599969824194	0.806382291213493	1.09575815274229	0.27318462622447	0.635113407713661	1.5653112336986	1.6454438083784
SPTLC2	0.0465688985237935	0.0876055232475934	0.595020442847087	265.652897744191	0.0964549229018645	0.149169350041647	0.646613549465321	0.517882086541929	0.801803813035987	0.289759994579865	0.370036176177347
ALKBH1	-0.170186828797888	0.0900890286090224	0.0588789585941887	17.7212256142211	-0.19869759573296	0.179789607795467	-1.10516730176642	0.269087102444776	0.632134783074439	-0.188755446152963	-0.108198142138023
SLIRP	-0.04175512882048	0.262505734410861	0.873618700956278	10.4384196602602	-0.0272857612588347	0.439457751601952	-0.0620896119350954	0.950491469512821	0.98222284278441	0.0947736318471291	0.16953969384617
SNW1	0.0644374495330428	0.117450183762562	0.583254979920495	26.8750633757502	0.125542874731629	0.212500254689291	0.590789290653758	0.554661611462295	0.8222212056696	0.329207060948536	0.417167255657339
CEP128	0.105403541676795	0.091142839056465	0.2474908359182	66.2111457961886	0.173000562789696	0.164140347191549	1.053979510521	0.291892298008262	0.650027629784715	0.419644844897733	0.494062737363709
TSHR	0.821243637079391	0.336965078001299	0.0148024198030726	8.89872632861158	1.18618914050596	0.510767688020944	2.32236527158179	0.0202132756769696	0.183983680494145	1.99995159378215	2.13572770105847
ENSG00000284959	0.101618683603578	0.205208302134533	0.620460558984688	60.9746812712062	0.169587781964247	0.316742937112722	0.535411408096828	0.592365403235092	0.84176434912526	0.411289296228291	0.488533023712044
GTF2A1	-0.07780056480156	0.149383440946912	0.602498320366956	17.0606341802595	-0.0997848074731453	0.276874795620666	-0.360396861872022	0.718550373045806	0.897425585278415	0.0151988132343979	0.0520698104611925
STON2	-0.601389735213802	0.251956835711151	0.0169922194743509	15.9527245443093	-0.930391784583435	0.436526544094952	-2.1313521415116	0.0330601424664358	0.237827354185129	-1.14068991800509	-1.2937589946719
SEL1L	-0.113449377916907	0.0691146358394458	0.100700559942509	77.3079258239648	-0.1609330775013	0.126806122573274	-1.26912702821826	0.204395761801536	0.564722630639455	-0.0635004106812708	-0.047008460557255
ENSG00000259035	0.351413928775827	0.460797959567338	0.44568980893635	25.0754403559387	0.227195868168698	0.665946316709179	0.341162436773286	0.732981299807169	0.904574962281997	0.962743614476458	0.581875150565194
LINC02328	-0.312770850063054	0.20250463907381	0.122464340529219	54.6612744756322	-0.391330896591625	0.313975022026966	-1.24637588705389	0.212626429474828	0.574157916120493	-0.503527547542024	-0.420321026086584
LINC02316	-0.656165841369513	0.246284059771173	0.00771569028383492	2.48498150686983	-0.709138506893999	0.53544663775062	-1.32438688918292	0.185374586609065	0.541860578970544	-1.26161503912001	-0.935263289060925
GALC	0.0616940047116576	0.115991700239366	0.594807084638698	13.6885541582068	-0.20053899373814	0.317158261589058	-0.63229944802125	0.527191224189157	0.807555429408465	0.323150562584906	-0.111181751167781
GPR65	-0.23466072351481	0.100803221992567	0.0199169384631409	26.3481908670228	-0.360200431076104	0.184115443736259	-1.95638358068475	0.0504199849014308	0.294761031812754	-0.331089651239243	-0.369880470730609
HISLA	-0.476896163736203	0.204942437831264	0.0199665349808735	17.1898629673275	-0.663168938378775	0.35076716569401	-1.89062433214541	0.0586745097881173	0.31466309080242	-0.865854752355239	-0.860779000856935
SPATA7	0.165563895375058	0.172319796679671	0.336655555689704	8.14541566725136	0.366012367387004	0.421421395619326	0.868518711180072	0.385110433591316	0.720499420757927	0.552456367436393	0.806798909243091
ZC3H14	0.167074637671013	0.0737876304477691	0.0235579136709367	25.7058033092819	0.0722998084292617	0.2056482747231	0.351570216315267	0.725160604858434	0.900390800189967	0.555791520442568	0.330897751212974
EML5	0.62396422563832	0.306191186097676	0.0415673811063485	7.54330452783389	0.549901064575992	0.466902733293589	1.17776364403978	0.238890846239801	0.603450672635834	1.5644325619222	1.10475295060732
TTC8	0.42065990433723	0.125051424624391	0.000768506811493496	14.3988724414202	0.408161901759328	0.320054574837036	1.27528844718797	0.202207165314197	0.561964409455419	1.11561278625878	0.875093613049423
FOXN3	-0.0832616687675176	0.0549159272956469	0.129477350967017	932.544721964824	-0.081924277533869	0.0961657303979794	-0.851907193912296	0.394265603726296	0.728721574473853	0.00314274162121388	0.0810091479934227
ENSG00000258752	0.399219475292965	0.238606533344198	0.0943019327346679	3.47213977674095	0.628795265381628	0.456984135714626	1.37596738319663	0.168831731603845	0.519117459428493	1.06828035135434	1.23258487464386
ENSG00000258380	-0.348043471430748	0.133208525364579	0.00898112614992455	7.29110387706091	-0.38236179227461	0.295106914092667	-1.29567209040228	0.195088480738783	0.554322390986108	-0.581396281015051	-0.405788426097988
EFCAB11	0.614723493671161	0.215648175717759	0.00436388601063781	13.3492540206979	0.888588473176523	0.358961242395454	2.47544405420126	0.0133070608438334	0.148687477336063	1.5440324876792	1.65352665825937
TDP1	0.371691792726821	0.159990702104256	0.0201679430709367	6.2702875812146	0.69467712190408	0.389100358710598	1.78534176685445	0.0742058980246371	0.353017630689166	1.00750954119742	1.33933295488758
KCNK13	-0.0205155155836625	0.0650922869890437	0.75262815586053	139.797717392341	0.00836214507194211	0.110699347934681	0.0755392441595613	0.93978567439243	0.978021969569345	0.141662740682197	0.227299838541265
PSMC1	-0.594333210952053	0.28634918587597	0.0379352154783262	4.18660155351999	-0.985910075666881	0.527084136069304	-1.87049848060168	0.0614146277970384	0.321115161536323	-1.12511175608579	-1.38371503574901
NRDE2	0.199257461028581	0.12472767071475	0.11014535670115	11.8528876275038	0.36073051493993	0.27817901831629	1.29675673285243	0.194714902128069	0.553996166082365	0.62683913746871	0.798240747123546
CALM1	0.891413397452864	0.484136964983115	0.0655860776897894	3.21671399038945	0.561677729029255	0.68667023784498	0.817973021216127	0.41337259252658	0.743057435557786	2.15486013634351	1.12383462784621
TTC7B	0.2234024871497	0.106318814887295	0.0356189625137805	73.1113767390445	0.353768482272697	0.178919047125274	1.97725445086346	0.048012875520236	0.28720969987247	0.680142309470741	0.786960196437062
RPS6KA5	0.208333105303293	0.278833285482241	0.454966925992714	23.8087094173715	0.393163174293098	0.433706727787709	0.906518504563167	0.364661475032986	0.706341108526782	0.646874759935114	0.850791241385487
DGLUCY	0.219427580479414	0.0990809226379777	0.0267854733546349	40.1696310734155	0.399877918384898	0.179343844943182	2.22967182682842	0.0257692375592239	0.208365775016558	0.671367204698624	0.861671111488772
PPP4R3A	0.072195551357934	0.04888466861327	0.139714596939487	64.2159434988204	0.138630860947879	0.105528627707648	1.31368012604063	0.18895387173593	0.546395935064691	0.346334043288793	0.438373661739183
TRIP11	0.116265873067351	0.085879973319839	0.175794377646041	36.3172310171431	0.196057703441411	0.169714559459657	1.15522029498015	0.248000225838957	0.612964722012799	0.44362480315288	0.531422120210504
ATXN3	-0.115384065249739	0.0556017694951731	0.0379692136332276	47.3808822050862	-0.125047624997642	0.130277218389531	-0.95985795938433	0.337126707241913	0.687867175610215	-0.0677714755024389	0.0111365791493467
NDUFB1	-0.577225406007696	0.328134073937443	0.0785580632706582	6.76917609725977	-0.87433877143336	0.522240466321637	-1.67420724324888	0.0940898764601275	0.394277905605323	-1.08734413202309	-1.20293654579924
CPSF2	-0.0249435932077711	0.114361893469383	0.8273425843084	28.8260893228253	-0.00922242177119536	0.201151729862066	-0.0458480858082571	0.963431332149409	0.987027307304615	0.131887204219647	0.198807642791096
SLC24A4	1.41858605779283	0.548991087587002	0.00976653598045426	1.86687946960455	1.74802780940905	0.9233830259943	1.89306903007749	0.0583486900733177	0.314279680658103	3.31865987082758	3.04607240714081
RIN3	-0.00670945905587745	0.0773663645583635	0.930891531371524	276.341868108327	0.0250132939636049	0.129205899008533	0.193592507428418	0.846494965411449	0.949271174246805	0.172141341205499	0.254279621320027
LGMN	-0.0925315859899589	0.161736612184211	0.567245558284085	51.1524899529963	-0.163237355232558	0.265614138765485	-0.614565760660366	0.538841532011135	0.813650581169496	-0.0173217627315145	-0.0507420715564586
GOLGA5	-0.00988259139790947	0.136900685557847	0.942452267498507	13.9341180816594	0.136768303478461	0.287370451197175	0.475930294533376	0.634124038707649	0.861823309576145	0.165136253774071	0.435355768123264
LYSET	-0.898452243737914	0.46505749073337	0.0533698118388485	2.16886050600006	-1.31340141730291	0.728365545572401	-1.80321738897019	0.0713540805934761	0.346449551229038	-1.79649264556418	-1.91434780570096
GON7	-0.287308269370947	0.197691206025343	0.146135367861813	3.22063047659198	-0.781824912445604	0.47212006301267	-1.65598747796622	0.0977243547014106	0.400258783289235	-0.447315708654848	-1.05303674995005
UBR7	-0.961200988590295	0.198359794539678	1.2613742526554e-06	4.75055638447387	-1.56413678911781	0.442232505347172	-3.53691049437874	0.000404836838517681	0.0207559488845326	-1.93501836605833	-2.32061321780747
BTBD7	-0.130485851583561	0.0607217053449475	0.0316410495622457	113.560712847395	-0.171943784236639	0.113610267414977	-1.51345286081046	0.130164666418992	0.461511012789738	-0.101110562006285	-0.064849059899253
DDX24	-0.0478164285091278	0.272880235404083	0.860899992595192	12.2563984292785	-0.0654030568269803	0.422847789626156	-0.154672812372518	0.877079264599539	0.957211777236023	0.0813925529350938	0.107778408710023
IFI27L1	0.778842461968974	0.56615782687688	0.16892594431394	1.58149934896503	1.15248828207068	1.03068191489632	1.11818036720535	0.263489967551677	0.627359843451671	1.9063456842809	2.08112234944234
IFI27	-0.87564467382982	0.6250534206966	0.161240468288192	1.50487348167792	-1.45101425251892	0.985075561240109	-1.47299791976591	0.140751596700631	0.477412630562648	-1.74614207581698	-2.13732127292859
IFI27L2	0.247976939159841	0.547098648024289	0.650362840470596	2.28592166023519	0.184289703404014	0.824815126631406	0.223431527203756	0.823199669291269	0.941312490425232	0.734393492955956	0.512354481886257
SERPINA1	0.0636231039559974	0.135082486675947	0.637644685348313	11.7119484635826	0.0734120006863924	0.278889767978607	0.263229451616252	0.792373731902935	0.929320027110132	0.3274092910002	0.332699831399803
DICER1	0.24742770775128	0.110671180231119	0.0253713401370589	63.8197079185908	0.347208186200091	0.196970981400487	1.76273775827993	0.0779447293381933	0.360495665101827	0.733180995769474	0.776330577775018
SYNE3	-0.385847010558095	0.28887017764822	0.181643824217914	9.09795058511759	-0.525346699164816	0.502880074662216	-1.04467590909759	0.2961727827717	0.654789932069393	-0.664852332720374	-0.637466237259163
SNHG10	-0.318203801705087	0.527959501913617	0.546704992407225	2.27887930012171	-0.406898501838136	0.819492537667882	-0.496524962870426	0.619524079667506	0.855854901410843	-0.515521469370945	-0.445545147897584
ATG2B	0.552088111150494	0.179686666640155	0.00212270556322444	8.00026389493499	0.868074630957946	0.359713413005479	2.41323953895687	0.0158114242973229	0.162961917748261	1.4057570287435	1.62028817059609
GSKIP	-0.356272368358017	0.425902623545663	0.40286730778656	1.8929001254622	-0.526240665535686	0.77399088141132	-0.679905510742093	0.496564292087005	0.791081686012726	-0.599562602563054	-0.6389147270093
PAPOLA	0.0479160280904143	0.0863496917917283	0.578958434741396	79.278762107153	0.0669218604640687	0.158030521265044	0.423474275275149	0.671949263504547	0.879461890458283	0.292733951975413	0.322183885951157
VRK1	0.512014685464785	0.14292495048401	0.000340448831295939	16.1963907560843	0.839572938647015	0.272987279124701	3.07550205760136	0.00210148478470255	0.0554339800466952	1.31728991790581	1.57410700481713
SETD3	0.346252551087957	0.0512338127728998	1.39637616897954e-11	60.2199168402446	0.495434495060733	0.123301276120143	4.01808083947152	5.86740693602743e-05	0.00623721506126145	0.951349226196076	1.01650100932765
CCNK	0.176250589208457	0.174141172702986	0.311483905208385	11.8038895423879	0.218092243815367	0.322214472882322	0.676854276173431	0.498498417194417	0.791872448085939	0.576048583766052	0.567124588357725
HHIPL1	0.5396336726793	0.237734175050011	0.0232134293590062	4.24086981460033	0.844795683258552	0.462905713543861	1.82498435111345	0.0680033908707793	0.337165293119264	1.37826229452003	1.58256939477262
EML1	0.502006381465683	0.167338259831935	0.00270024092982458	37.3974623268914	0.835656945407745	0.293549839928666	2.84672935134563	0.00441708982097219	0.0824167789945326	1.29519533217885	1.56776193832076
EVL	0.12191413337858	0.0730575444669478	0.0951686831035745	150.314896070273	0.198917102581281	0.134761883985593	1.47606353293894	0.139926837421817	0.476442040907021	0.456094045860318	0.536055191968701
DEGS2	1.05100808333156	0.319880749944129	0.0010175650084074	4.05070118450439	1.73365702043536	0.587292399663134	2.95194867399913	0.00315775414432608	0.0681357491067157	2.50718541233738	3.02278748143435
YY1	-0.300000017797922	0.0965013541082639	0.00187871177016597	35.7859912652582	-0.429060054948471	0.178579880136458	-2.40262259455328	0.0162779773335906	0.164630168739634	-0.475334334355064	-0.481453414218848
SLC25A29	0.100890430841023	0.172106151821511	0.557734076142968	34.9344337866377	0.188070156243319	0.2920790238792	0.643901618628739	0.519639232117924	0.803276632565452	0.409681586960606	0.518479932873058
ENSG00000258666	0.273679560084141	0.220476550230543	0.214491564276185	6.51513746785439	0.413636584987854	0.397085480849879	1.04168146390684	0.297559385622626	0.655489814142805	0.791135250747332	0.883964218029847
WARS1	0.192295615476602	0.150779630888673	0.202188172333172	31.294383204337	0.280254996624388	0.253481543233058	1.10562289092076	0.268889777681523	0.632134783074439	0.611469990670224	0.667846621331497
WDR25	0.489220394622141	0.178554976042937	0.00614603770468489	10.857271588372	0.822328888133739	0.335025926806761	2.45452313488576	0.0141071586814875	0.152481014591787	1.26696866336026	1.54616654616763
ENSG00000288302	-0.320730658285822	0.300041481914609	0.28509022332949	1.48885709865531	-0.332397750257138	0.654857846549621	-0.507587642124941	0.611742558966341	0.852237588895346	-0.521099822041667	-0.324831910175216
PPP2R5C	0.176733468269827	0.0420016128336137	2.57893878702627e-05	111.944481801249	0.296292262624548	0.0928813672468166	3.19000754841605	0.00142269077704104	0.0444332022468315	0.57711459982813	0.693831732380873
ENSG00000259088	0.35539228866492	0.284764057031033	0.212022382497731	1.94433495768453	0.502583032032909	0.529079461524939	0.949919754178965	0.342153028526301	0.692917940164502	0.971526342661988	1.02808375211316
HSP90AA1	-0.329659736180272	0.355967366028892	0.354396410249621	125.685834354769	-0.48903629115737	0.539072633218405	-0.907180704458497	0.364311245758998	0.706341108526782	-0.540811880849965	-0.578632644032473
WDR20	0.129487738664944	0.0784115577160295	0.0986598076702024	37.5476870034961	0.206656651911545	0.158084768167823	1.30725214267422	0.191127091864546	0.549798811676886	0.472813728963143	0.548595549459623
ZNF839	0.114479253700161	0.141084429833815	0.417122378666187	6.6481120895355	0.344588154028537	0.313107525284401	1.10054254913082	0.271095801411293	0.633874540900221	0.439680616927784	0.772085351255107
TECPR2	-0.33114300438161	0.252435073686496	0.189589396798194	4.08446628746554	-0.45075754867643	0.474533243176908	-0.949896672483251	0.342164757776637	0.692917940164502	-0.544086381348099	-0.516609767178792
ANKRD9	-1.0669109413022	0.283201243272342	0.000165006556834831	2.69894096022125	-1.7648342373851	0.634428230011746	-2.78177129247925	0.00540631240825247	0.0921219733447373	-2.16838633855354	-2.64580240407524
RCOR1	0.0982607941214668	0.0603670539761429	0.103583802867607	86.1128410683756	0.149239402505811	0.116454564914111	1.28152470979458	0.200009426440874	0.559302081223475	0.403876334248836	0.45556263462596
TRAF3	-0.010311039153135	0.0738636811652487	0.888979578647038	78.3934043016896	0.0058965923915916	0.128352763334783	0.0459405176670135	0.963357659824804	0.987027307304615	0.16419040164386	0.223304914456552
CDC42BPB	0.244725526975979	0.0866924051776166	0.00475887826922644	38.9828580435586	0.353408996325883	0.169736406096225	2.08210486161427	0.0373328925823153	0.24975532699266	0.727215592960467	0.786377722950088
TNFAIP2	-0.547350065312688	0.119748534641615	4.85798765466609e-06	40.4547624080912	-0.768616452741904	0.21181581679064	-3.62870188066082	0.000284849951571892	0.016258898467308	-1.02139057224242	-1.03163514121023
EIF5	-1.04207159320475	0.190241819090065	4.31094893466483e-08	15.5269540457004	-1.52564983921485	0.327421531431945	-4.65958922292794	3.16841037942651e-06	0.00087410407300988	-2.113550363748	-2.25825298339032
MARK3	0.162201317275988	0.0644064439918672	0.0117888685125124	115.016706542943	0.263904715965059	0.120346469783763	2.1928745931579	0.0283164157081235	0.220055203762593	0.545033054747234	0.641354334016634
BAG5	-0.270248602759967	0.273664701207756	0.323389149270618	4.19458959074175	-0.478126335207507	0.510344123757098	-0.93687046240014	0.348825194654954	0.696685853602988	-0.409654355997748	-0.560955290741822
KLC1	0.118678835839588	0.124370904166111	0.339965653542905	46.184465723417	0.194751823711246	0.214722640321027	0.906992497018838	0.364410764935419	0.706341108526782	0.448951720963523	0.529306209069221
KLC1-AS1	-0.204739022475302	0.269760877776311	0.447873587447722	2.50114959390433	-0.241771429703494	0.561655284480267	-0.430462307369224	0.6668593796716	0.876358463706819	-0.265033745186311	-0.177990484488366
ENSG00000269940	0.247531157977288	0.240896629833731	0.304165801355238	2.82736197067087	0.419463144982374	0.484680347521088	0.865442857602399	0.386795766570734	0.722220636335764	0.733409375111988	0.893404967375276
ENSG00000269958	0.319641613277017	0.254988301679642	0.21000414881651	2.47861824864664	0.518059713764421	0.563076101214923	0.920052747127126	0.357545195694058	0.701998312817334	0.892602245010116	1.05316055095563
XRCC3	-0.0957687235032967	0.371799134550371	0.796729608443717	1.84804856944253	0.153882215110916	0.796287866635376	0.193249478685551	0.846763590596666	0.949271174246805	-0.0244681496023386	0.463085363320732
PPP1R13B	-0.109161394547473	0.192861605328859	0.571387697034182	12.0166745672078	-0.165681077163096	0.34175582516549	-0.484793718096443	0.627822679247641	0.859096349316136	-0.0540341498482418	-0.0547016233739685
ATP5MJ	-0.892046107546705	0.436814277954434	0.0411353309954743	2.96668898068069	-1.30906163351134	0.727131256338915	-1.80030994693095	0.0718117111576933	0.347189061343681	-1.78235029684377	-1.90731607325024
TDRD9	0.961029722789398	0.617664022533928	0.119729459140395	2.24231024078135	0.901057671629214	0.934763730375081	0.963941627546523	0.335075192060661	0.68527653825037	2.30854690168177	1.67373044526937
SIVA1	-0.945955005926374	0.294538001557774	0.00131971882457078	4.59960362825888	-1.45236342595461	0.539671363100247	-2.69119972868531	0.00711955569175363	0.107437934362421	-1.90136094807922	-2.13950733266914
AKT1	-0.40792255538718	0.118560996363742	0.000580397120730937	12.7228194422085	-0.568668563184952	0.225476022442302	-2.52207998449356	0.0116663178043833	0.14189595918601	-0.713586865338421	-0.707660461600016
PLD4	-0.482373737040027	0.0807092756887498	2.27727041284113e-09	20.9303487072883	-0.679613794340855	0.189744687111763	-3.58172766092022	0.000341329510582954	0.0187440049247615	-0.877947182096374	-0.887424528115842
CDCA4	-0.220831622104787	0.279422463637639	0.429344126062378	1.77930062405198	-0.505975257909021	0.639866767897645	-0.790750955189407	0.429089334925535	0.752090504779532	-0.300560176249475	-0.606078776814641
GPR132	-0.610152042369426	0.122152629373106	5.88366193541191e-07	13.5823196657086	-0.819173564945361	0.258901978403405	-3.16402976136774	0.00155600883153848	0.0467376775655141	-1.16003380950091	-1.11355260612785
JAG2	-0.974204326870996	0.241097575292297	5.32906182261105e-05	4.57969595900904	-1.28160918969969	0.490116749028923	-2.6149059223929	0.00892520352692898	0.121238374286666	-1.9637248654218	-1.86283500016612
NUDT14	-0.568111051037816	0.163793348455466	0.000523446001471153	8.6986281833017	-0.802445392833991	0.339342374092526	-2.36470731066199	0.0180443251655187	0.173408011592308	-1.0672230508443	-1.08644802296743
BRF1	0.142571443382019	0.252277325554421	0.571980064856687	7.65732858854943	0.217290673744884	0.417893501502351	0.519966625381136	0.60308683690536	0.846709213782928	0.501697647309707	0.565825807923756
BTBD6	-0.728507967800602	0.269712218848432	0.00691195755122804	2.38490543868004	-0.81802702490348	0.604142958948581	-1.3540288979402	0.175727158395209	0.529145162246696	-1.42131935208309	-1.11169487237756
PACS2	-0.0929357710980662	0.105086238094602	0.376493149957432	35.6784036904302	-0.116575073592334	0.194292100512648	-0.599999038997187	0.548506875959893	0.820150171226518	-0.0182140520266276	0.0248646166550081
TEX22	0.333626109175759	0.153025080339776	0.0292422382174752	6.38371348834434	0.391353235886951	0.307382894818331	1.27317831435691	0.202954773919674	0.563131457233541	0.923474772814108	0.847858606204666
MTA1	-0.728035523611402	0.237998647242411	0.00222084433160937	10.0329889234141	-1.08071945208519	0.387989279514681	-2.78543637452307	0.00534557296622351	0.091257452128007	-1.42027637230946	-1.53733424832098
HERC2P3	0.023101785095802	0.394330356180243	0.953282777240492	1.86005204013361	0.0281799528539623	0.731991195619208	0.0384976663962799	0.969290892052331	0.989011621310216	0.237953399831587	0.25941054469067
ENSG00000291003	0.0610013542677609	0.204694197855708	0.765693904271869	12.7159919619041	0.137106203509471	0.347471936794699	0.394582091360313	0.693151332341564	0.888248835218078	0.321621449898793	0.435903266046495
ENSG00000290399	0.483175991552159	0.216882013975547	0.0258919352144888	3.39848790733947	0.341343997824449	0.453206644107491	0.753175184570969	0.45134464930311	0.764801555104742	1.2536248858521	0.766828859330367
NIPA2	0.0731160044217559	0.0698428586394	0.295162109091179	29.2266692706795	0.191904946438198	0.141073381199217	1.36032003207748	0.173728671915394	0.526823899891041	0.348366058815907	0.524693426436361
CYFIP1	0.190271065352756	0.0643591102765804	0.0031125640979088	408.05855572211	0.274541596681721	0.114060152566944	2.40698956211362	0.0160846295729878	0.163918140056377	0.607000542472623	0.658589224716749
TUBGCP5	0.0466178518992817	0.181280715650647	0.79705652561134	13.6136515431817	0.140362088966539	0.318544975250989	0.44063507470474	0.659477206203792	0.873398375618167	0.289868065293089	0.441178762827874
HERC2P7	0.130660816514381	0.525083887601099	0.803486107322955	1.65409963195063	0.288079797995268	0.863647431325099	0.333561807221803	0.73871024250442	0.907970253516359	0.475403445373749	0.680525112326134
SNHG14	0.942594946706378	0.228437277316483	3.68686926808015e-05	8.49382925057695	1.15400496113747	0.431038612734759	2.67726585749661	0.00742257118322376	0.109901815733243	2.26784982248032	2.08357981781485
UBE3A	0.11496010475663	0.0637579796211332	0.071377210985584	65.6987756317637	0.165520725994716	0.124149501750033	1.33323713475695	0.182453996546869	0.538917439975822	0.440742155914811	0.48194319094309
HERC2	0.202047812018233	0.0788428918524708	0.0103872626155448	53.8162134428638	0.293170971560373	0.158759438789132	1.84663648219221	0.0647998430654336	0.330328104531095	0.632999187078984	0.688774318297998
ENSG00000291259	-0.00628546202847413	0.114861095017925	0.956359711967196	9.37670512432106	0.0338563435343188	0.255152933248448	0.132690395141772	0.894438239259658	0.963706048872537	0.173077367796096	0.26860797536166
HERC2P9	0.260254896548053	0.214647880556373	0.225331127943807	4.77636627687433	0.528961417360316	0.395691313363975	1.33680320870161	0.181286881551623	0.537594769861878	0.761498623064931	1.0708245329937
GOLGA8M	2.39698104852177	0.820198263524257	0.00347299392705452	1.69180461870838	0.972131682153127	1.10416517310123	0.880422337015696	0.378630560307921	0.715874781033571	5.47858946523521	1.7888913496386
ENSG00000290879	0.935706474039166	0.308116655588544	0.00239058189191688	4.20602212056806	1.29441193379211	0.54080056227398	2.39351070263188	0.0166879944476577	0.166329480569622	2.25264265552304	2.31108061355529
ENSG00000291058	1.49699346511364	0.658708863515391	0.0230492241477351	2.08081118791134	1.45302639410795	0.874738372817447	1.66109826579105	0.096693712721718	0.397974352373033	3.49175405170317	2.56808292088764
ENSG00000291258	1.01034568727462	0.598913578714683	0.0916102613103783	8.47898940540446	1.53543692243141	0.928207734754737	1.65419535405738	0.0980878265393078	0.40103868952398	2.4174180755714	2.70161233482276
GOLGA6L7	1.36793747831699	0.67617752375728	0.0430685204612782	1.89939041163076	0.947208526500697	0.974642671217216	0.971852099721576	0.331124132497631	0.681262992370443	3.2068467822885	1.74850847095324
APBA2	2.28690868705386	0.634310707994881	0.000311738988649133	10.4314126939699	3.44151759684022	0.783896954260316	4.39026785106932	1.13211122099655e-05	0.00203843592003807	5.2355909285361	5.79002640696492
TJP1	0.172858296964137	0.333466853167318	0.604202057359468	8.51299256363297	0.222313442454891	0.53576963903892	0.414942218177357	0.678184202924412	0.881842118597919	0.568559673376263	0.573964177811963
GOLGA8R	-0.30292777583518	0.307272661622821	0.324201898289503	1.6081427415095	-0.274680861759145	0.657821101315291	-0.417561645878994	0.676267643839484	0.88067738442427	-0.481797727248385	-0.231313491447871
ENSG00000289397	0.0422741862642592	0.248975176816159	0.865173108866646	1.89710996592061	0.32881852404606	0.524051659208112	0.627454408870555	0.530361412248255	0.809443846643905	0.280278878878402	0.746533889659461
LINC02256	-0.224032979145614	0.0922397985745984	0.0151484532165371	17.2906580896118	-0.231441537938816	0.216663987032259	-1.06820492463455	0.285428083839835	0.645165345288139	-0.307627573241763	-0.161253006627082
ENSG00000290876	-0.23256073951621	0.113511422982835	0.0404829373802649	19.1450416200561	-0.330004334693511	0.209042954624674	-1.57864365860125	0.114417814647094	0.433589842321654	-0.32645367330667	-0.320953869541136
ENSG00000270055	-0.206519949650237	0.0989880548785331	0.0369503860165087	18.915289422342	-0.298696762145907	0.205275958914572	-1.45509860835781	0.1456419643994	0.483816927034359	-0.268965365183425	-0.270226348445724
ARHGAP11B-DT	0.197947476277961	0.295686106428617	0.503207576358957	1.89599242709522	0.466952264981915	0.584902715206846	0.798341763239689	0.424672188635102	0.749189502088143	0.623947181910985	0.97035137811716
ARHGAP11B	0.199879313105148	0.313128634453247	0.523259070415094	2.91310561748976	0.12241855811764	0.625047107433675	0.195854931031147	0.844723713824404	0.948688982589357	0.628211953883601	0.412104939289506
ENSG00000290886	0.186092502792061	0.164018534566307	0.256550432554613	7.5140144962765	0.286822656961623	0.3385258723784	0.847269530527983	0.396844905840223	0.729679582666252	0.597775841791966	0.678488172278892
FAN1	-0.412660237935517	0.300607083879476	0.169828151588419	7.98663974471519	-0.594723863691968	0.484807062403441	-1.22672277244398	0.219926805586693	0.58200997956579	-0.724045893483523	-0.749877749577462
MTMR10	0.0188833340412607	0.0672088858214509	0.778737365427162	56.266658630528	0.0209199924947739	0.126662856449032	0.165162803692114	0.868815841488776	0.955211040452647	0.228640640300311	0.247647263084834
KLF13	-0.824198012115515	0.462333581170074	0.074636582688989	5.14816391398845	-1.21704240006612	0.673043629311024	-1.80826672605455	0.070564997915987	0.344268055095807	-1.63256712068826	-1.75821771697625
LINC02256.1	0.0375364676839244	0.186440423581247	0.840438796560586	6.68711599871827	0.0187841195186306	0.365135682610813	0.0514442176243071	0.958971550829253	0.985645686806205	0.269819771188146	0.244186517564252
ARHGAP11A-DT	-0.0991158957759262	0.267915111382599	0.71141779788601	2.07635197302419	0.192859117974674	0.570330187256213	0.338153445642594	0.735247556429337	0.906054632786409	-0.0318574519983441	0.526239466349601
GOLGA8N	-0.427745370220571	0.280468045732574	0.127230997422083	1.90693883047205	-0.0860509666095765	0.68086511564386	-0.126384748803296	0.89942737403681	0.965132122895046	-0.75734821408695	0.0743226919667263
FMN1	-0.15716335894329	0.134204539849704	0.241569298287098	404.345428308967	-0.191687367526784	0.215128455135967	-0.891036787326122	0.372909435008504	0.711962699529335	-0.160004503816408	-0.0968395004333119
AVEN	-0.0639848705401951	0.150886291144457	0.671521911650903	20.5917815567354	-0.0484827506140473	0.261704193086754	-0.185257828857084	0.853026813127645	0.950169654019468	0.0456986902627718	0.135194305903978
EMC7	0.314922497528127	0.323563924034383	0.330407707838672	1.72349971418495	0.321846742442486	0.689060633297073	0.467080438048663	0.640442329306903	0.864615856180499	0.882184205402341	0.735237542814616
KATNBL1	0.0732420220134694	0.0502106121428626	0.144648781501932	57.7961651044081	0.128172740847135	0.105176053544997	1.21864945990106	0.222977268019564	0.584533394692917	0.34864425844728	0.42142841607307
SLC12A6	0.0375819842788134	0.0750334467426522	0.616462787716258	74.5603374521985	0.0636043423598371	0.133449900062569	0.476615886036749	0.633635669067634	0.861683859455763	0.269920254777361	0.316808526064633
NOP10	-0.595603653064908	0.207092157340456	0.00402708996651253	3.2966490298463	-0.95876266202216	0.45761295656354	-2.09513880293517	0.0361586554424721	0.246710868787601	-1.12791641631355	-1.33972820169298
LPCAT4	1.99300676197909	0.545995155108419	0.000262007710360252	2.30006669743575	0.447967458694757	0.963637041472461	0.464871564100786	0.642023435194785	0.864615856180499	4.58676558515469	0.939590380599394
GOLGA8A	-0.0412571517085047	0.246807976556975	0.867241828580126	22.2203135870638	-0.0221051265598635	0.396335947814741	-0.0557737108676199	0.955522078023833	0.98446176183555	0.0958729787486211	0.177933853296894
AQR	-0.054166403556533	0.10653087951489	0.611132675948275	35.7034768540326	-0.0562030976374402	0.188252532068233	-0.298551615853268	0.765282187426313	0.917879856701122	0.0673741869800289	0.122685061825805
ZNF770	-0.431059852904892	0.270234595280446	0.110682718916324	5.04753867188806	-0.470642332896005	0.547879621902733	-0.859025074269981	0.390326682416959	0.725840999705553	-0.764665350118772	-0.548828994953236
ENSG00000259336	0.10907643270643	0.262490146116917	0.677743077728151	9.27637223218018	0.272168036410572	0.460968403289786	0.590426663667606	0.554904638929817	0.8222212056696	0.427753212282189	0.654743355525106
DPH6	-0.1330016181569	0.143170186626471	0.352901702151462	60.3725921910606	-0.146984274915059	0.244255626896996	-0.601764130400335	0.547331154813991	0.819139319906558	-0.106664432095428	-0.024407277524832
DPH6-DT	0.210194035678424	0.196046126249072	0.283645376401196	10.6705793638455	0.165817988238215	0.375230089337391	0.441910158460449	0.658554219362527	0.872891332879077	0.650982997025925	0.482424843639256
CDIN1	0.40682492327354	0.131966483576913	0.00205069982368976	42.012731991067	0.656290067400856	0.230718455121557	2.84454950539211	0.00444742741481169	0.0827164389332633	1.08507033119646	1.27713458054405
LINC02345	0.690366349850095	0.340746922438885	0.0427608496368319	1.86200637210509	0.668573787754411	0.64727233062861	1.03290957471504	0.301646217599789	0.658348977835517	1.71102357534275	1.29703783821174
SPRED1	0.0206748636000886	0.0473529419283959	0.662392744402888	379.616772204098	0.0660282634680972	0.0977204399443716	0.675685286575505	0.499240479545705	0.792316043897559	0.232595666388992	0.320735994697531
FAM98B	0.697501047967027	0.437590040897037	0.110944980791331	4.58438156317095	0.99008540218594	0.655435563423241	1.51057626018166	0.130896446193354	0.46254868009832	1.7267743158473	1.81798168266652
EIF2AK4	-0.0706672279363814	0.0672448840991904	0.293307394527181	39.244419767883	-0.0735746015260096	0.135385701214353	-0.543444402666429	0.58682386074598	0.839033572860769	0.0309465486050573	0.0945380910369794
SRP14-DT	0.283286551667768	0.326448891107314	0.385513551485473	3.95280448143122	0.439781800861915	0.564032882918658	0.779709506627006	0.435561881863675	0.756083224742233	0.812343889008289	0.92632719547816
BMF	-0.216348157358165	0.1506946973862	0.151095696723985	10.7455800358663	-0.253264865110185	0.267101001423241	-0.948198860208945	0.343028227304476	0.69311308923681	-0.290662365770603	-0.196613246957899
BUB1B	0.563466876655319	0.505628542700858	0.265112348293257	2.05450532465171	0.426419280475007	0.804749360491328	0.529878371341187	0.596196262967676	0.843998301650148	1.43087708004649	0.904675962895881
PLCB2	-0.200355264719441	0.0918321147781313	0.0291275476645754	64.5118388204202	-0.279193387230367	0.165896290260464	-1.68293930377842	0.0923868419339128	0.390831083420317	-0.255356050388892	-0.23862511647683
ENSG00000273855	-0.600748107397123	0.139933054400457	1.76187024469087e-05	6.78643312055973	-0.866138077621859	0.298522439463895	-2.90141698954799	0.0037147918668819	0.0744693656774404	-1.13927344416479	-1.1896489979484
INAFM2	-0.679449743356387	0.10547039213613	1.17839475210772e-10	12.0710183326416	-0.958696982755133	0.235755250980023	-4.06649259674971	4.77260006637335e-05	0.00561925121543136	-1.31301717164449	-1.3396217818676
CCDC9B	0.119640966310166	0.145006553758365	0.409330249289428	6.4054059015692	0.139876279454526	0.30373530219095	0.460520322944186	0.645142787503913	0.866999475621415	0.451075744590764	0.440391607827866
KNSTRN	0.266668696482803	0.272043795629799	0.326966781939108	2.8462543100723	0.405886087437847	0.541984822961208	0.748888290303469	0.453924538631422	0.766373834929664	0.775657890459947	0.87140612118698
IVD	-0.140187542692039	0.108626296703635	0.196860161085423	27.9874405241896	-0.187579656226863	0.204914429183038	-0.915404820317992	0.35997914877482	0.703649211777178	-0.122528261339958	-0.0901837940126448
BAHD1	-0.532217850662409	0.240683010785514	0.0270163606902112	5.13843294611568	-0.825400542038718	0.460974008598901	-1.79055765974196	0.073364306630018	0.351189684345319	-0.987984311415471	-1.12364214952453
ENSG00000259536	0.0761948210887593	0.288758786618197	0.791879986195125	1.88290884669352	0.214734327514172	0.603754548627274	0.355664943647054	0.722091501451438	0.898859740911333	0.355162932571221	0.561683771451638
CCDC32	-0.107311385188554	0.164058728850473	0.513045140695965	13.7471297187548	-0.137017883064122	0.295142613508228	-0.464242968629477	0.642473679271088	0.864615856180499	-0.0499500222697845	-0.00825877696335148
KNL1	0.342611493204014	0.30117243869015	0.2552906995939	3.47142110862815	0.536403032452628	0.610969312266916	0.877954132364487	0.37996861072003	0.716934748805242	0.943311134471363	1.08288214895883
RAD51-AS1	0.373617087378838	0.276820722585708	0.177121323027391	5.10864766340994	0.42011705485568	0.469826022305121	0.894197074896888	0.371216457028126	0.710434977903534	1.01175987049821	0.894464494645943
RMDN3	-0.449709019224208	0.325635312621963	0.167272679321113	2.25658995079781	-0.704329169592086	0.625956057473243	-1.12520545361476	0.260501982689451	0.625842105208929	-0.805835722642972	-0.927470741137676
DNAJC17	-0.133698659335626	0.136476180799985	0.327259751386024	11.6351549100447	-0.236492952798938	0.282074803443221	-0.838405096492574	0.401803228080296	0.732847981075903	-0.108203237879101	-0.169437791745408
ZFYVE19	-0.176930292500543	0.226771801783181	0.435265551308907	3.95781523217108	-0.316663576939146	0.444309476343732	-0.712709482464797	0.476025547520715	0.78048790421997	-0.203642487642543	-0.299337898855951
SPINT1	-0.306978801565542	0.242859154663306	0.206222888592798	2.43822782543193	-0.340298905359574	0.461650856315688	-0.73713478639552	0.461040386544434	0.771442576159936	-0.490740874387964	-0.337634116782818
VPS18	-1.02013341371359	0.323622794271908	0.00162028706229672	2.88883185062799	-1.53137124292365	0.595792281620853	-2.5703106437659	0.0101607357242603	0.130122982541847	-2.06511908233365	-2.26752334847187
INO80	0.0510156255782315	0.0770409180432416	0.50785029345866	54.8007807447766	0.137431252063275	0.143377967131658	0.958524205724568	0.337798491618983	0.688733261022199	0.299576701997774	0.436429940778146
ENSG00000259617	1.02361863345356	0.378830344591864	0.00689133431131471	1.8812509020142	1.08612045128901	0.629243946064549	1.72607215068477	0.0843344333183704	0.376009987390969	2.44671976816849	1.97358684725945
CHP1	0.0222822628319194	0.240843595294501	0.926286836717011	7.38935837900525	0.00536172292608475	0.435928447101915	0.012299548152294	0.990186627851056	0.995734034232708	0.236144201698104	0.22243826783125
OIP5-AS1	0.00374758858099734	0.159092470963616	0.98120673755333	20.7176942969757	0.0138695387375035	0.269925170061652	0.0513829026553384	0.959020408479603	0.985645686806205	0.195226584767701	0.236223444097899
NUSAP1	1.27013514656087	0.319138252036119	6.8947155800425e-05	3.6474724947555	1.65760554600131	0.516067921393477	3.21199105250618	0.00131818480678853	0.0433914981711894	2.99093587435884	2.89956161434343
NDUFAF1	-0.203103414056178	0.516819677026676	0.694329083560529	3.54345747259948	-0.526962247243785	0.773564792811727	-0.681212811312676	0.495736842750736	0.790737222760488	-0.261422934559923	-0.640083902654073
RTF1	-0.19737342015615	0.133682896608494	0.139828531957349	15.702659813339	-0.284142866782893	0.245560665452415	-1.15711881729672	0.247223819658939	0.61169814187233	-0.248773254709022	-0.246644736267867
RPAP1	-0.650269330238754	0.258447259557115	0.0118674302363742	4.4126923261865	-0.973002572853079	0.469663906962986	-2.07169969509656	0.0382934558027744	0.253550913030766	-1.24859775160754	-1.36280106612455
MGA	-0.0977490852306288	0.0725646658921048	0.177960348511904	57.979298175969	-0.13168921682259	0.138001863989114	-0.95425679781382	0.339953670619369	0.69110739893829	-0.0288400463751441	0.000375237339951923
JMJD7	-0.232907161689945	0.245996565500458	0.343745646283364	2.09122105895109	-0.499080896774287	0.549416174467031	-0.908384062879888	0.363675342896386	0.706257118306383	-0.327218443682949	-0.594907874012457
PLA2G4B	-0.124284470373046	0.531009378143248	0.814943639536681	2.28522196304279	-0.303997914464984	0.831955609760331	-0.365401604242514	0.714811643905985	0.897043284036191	-0.087420235573997	-0.278815782062369
SPTBN5	0.0597510374427025	0.294319650776435	0.839124015662344	1.75701894089923	-0.0495099596544496	0.607807650906146	-0.0814566246091802	0.935078818747079	0.976463189732708	0.318861218766766	0.133529923646708
EHD4	0.0616404441623956	0.074003178395905	0.404876764585507	25.8678073527264	0.0757421225640514	0.162395983850665	0.466403914481664	0.640926410083482	0.864615856180499	0.323032320958017	0.336475317554921
VPS39	0.166707634228474	0.0638413930276591	0.00902044951324449	34.6183385087278	0.182774936140096	0.140541372722057	1.30050626801235	0.193427509393082	0.552711356680058	0.554981314335319	0.509900111199477
TMEM87A	-0.206427772021975	0.100449301110382	0.0398747180568106	34.7309017306078	-0.299275729904533	0.183641214323696	-1.62967627396001	0.10316993442274	0.410518554311914	-0.268761871513576	-0.271164447339996
GANC	0.0807042409034496	0.0620210686813488	0.193176618263728	39.1298384960362	0.126602574867712	0.148269491313639	0.853868005791602	0.393178128627229	0.727749844184808	0.365118042116601	0.418884283092994
CAPN3	0.301018967599936	0.224936319749007	0.180817942686794	9.63883856192041	0.536132200284026	0.379565485268298	1.41248933607611	0.157805928435652	0.503092769688026	0.851490420128302	1.08244332079592
ZNF106	-0.0506530386797927	0.0417851718712281	0.225426184409705	86.0334962422802	-0.075990240341889	0.0961707991705618	-0.790159185504096	0.42943480863525	0.752090504779532	0.0751303803836458	0.0906240421657327
SNAP23	0.0738963693528992	0.0659253011263914	0.262325915110989	54.8145213460731	0.120571501175024	0.130075761721777	0.926932885720237	0.35396138145841	0.70023588224069	0.350088812228574	0.409112161108492
ENSG00000261684	0.136368142466186	0.119388685067968	0.253362589506566	19.698857632234	0.25695491590686	0.230645898104105	1.11406670579886	0.265250570670233	0.628519092506337	0.488003082887273	0.630093603772373
LRRC57	0.254373101475013	0.185691091012731	0.17072673503161	4.32620505673953	0.22558287832093	0.431223187848347	0.523123256535692	0.600888482350364	0.846017923647115	0.748513823094689	0.579261630260963
HAUS2	-0.461103831117918	0.151727610357422	0.00237346040058212	5.20486373334164	-0.678719303192653	0.351219844884801	-1.9324628521924	0.053302402841754	0.302752422415394	-0.83099119836101	-0.885975188071318
STARD9	0.0274930629959028	0.336888078244533	0.934957729612803	7.6341239203919	-0.0652120021906535	0.531751051587778	-0.122636338933292	0.902395077320818	0.965292813969379	0.247647696290146	0.108087973690824
CDAN1	-0.0778156977901545	0.288743253886889	0.78754656540208	2.5371377346633	-0.272376966243819	0.553920280074452	-0.491725932488351	0.622913103201376	0.85746847204855	0.0151654052649921	-0.227580499751448
TTBK2	0.109350207663588	0.0581098395142575	0.0598652522559235	69.7717095933519	0.164378282284914	0.119683247096354	1.37344437315088	0.16961424315794	0.51972336698106	0.428357604820763	0.480092094461521
UBR1	-0.0643839988704195	0.0779642585220144	0.408909446066727	62.6691986166299	-0.0892328883302285	0.144280257273923	-0.618469151748292	0.53626612637074	0.812275095773228	0.0448175644387567	0.0691670382997773
ENSG00000285080	-0.0795491244959008	0.253856458917094	0.754005181719816	4.19857849064494	-0.270792367923079	0.480652976180958	-0.563384356994244	0.573173186842172	0.833036551154283	0.0113386485083078	-0.225012982112678
TMEM62	0.0265633600136601	0.108316156867708	0.806271280340768	17.878344241499	0.0825977734019907	0.225115222153478	0.36691331937419	0.713683675914293	0.896806501769755	0.245595260408541	0.347583498234709
CCNDBP1	0.834782303514686	0.434788455984043	0.0548612497193115	2.81964993811264	1.16907984378673	0.705750262958473	1.65650642322966	0.0976193053662588	0.400111387081302	2.02983989715604	2.10800558338445
ADAL	-0.0725247489313643	0.320608344309579	0.821038250100099	5.60813433665193	-0.134660294312984	0.523234423972583	-0.257361305264656	0.796899870948939	0.93025174336947	0.0268458381483246	-0.00443878635482339
ZSCAN29	0.0700938409973611	0.223480673481027	0.753789844512566	3.91625637832166	0.254701414306563	0.488821078382816	0.521052437323694	0.602330242857136	0.846634423958419	0.341694254195747	0.62644226511321
TUBGCP4	0.0575528554259958	0.234270699389787	0.805939109133289	7.06344868334751	0.115540398179157	0.422547631234806	0.27343757162125	0.784516874823036	0.926247914058948	0.314008456399042	0.400960287213829
TP53BP1	0.0116164262430164	0.270505302294343	0.965746626381	8.84556006053401	-0.0154251532463256	0.443161587711192	-0.0348070628729181	0.972233588687552	0.989518101066188	0.21259803035035	0.188757384462207
PPIP5K1	0.00506279687433247	0.128097161003073	0.968473336951122	15.1936376220141	0.0232909461660597	0.251595266227353	0.0925730698963666	0.926242738963838	0.972623459039753	0.198130071950795	0.251488908814266
CATSPER2	0.215520742432093	0.121103244725225	0.0751341329304327	29.0488130237748	0.340320501900924	0.221891386038173	1.53372561223434	0.125097170051182	0.452373733136448	0.662742369944841	0.765170493419923
PDIA3	-0.37081510783258	0.143336221667531	0.00968071587658597	30.6562838597817	-0.585051241145404	0.251504354871759	-2.32620720004518	0.020007499753754	0.183118037322676	-0.63166752304253	-0.734205242118357
SERF2	-0.0430039287862238	0.134934775367162	0.74995280135721	22.008935278983	-0.0755894973980537	0.234591042141968	-0.322218174691892	0.74728741673116	0.911646588509576	0.0920167493721936	0.091273364182198
HYPK	-0.539034541459522	0.268172498998009	0.0444281032668685	1.96648151384657	-0.512240855067808	0.628786357689649	-0.814650077571556	0.415272636920358	0.743923909102473	-1.00303301089588	-0.616230896132243
MFAP1	-0.0025556899368163	0.302747417081639	0.993264611986084	4.25510305929677	0.0759614677383236	0.529816856930607	0.143373067022427	0.885995552605357	0.960717426628445	0.181311307255624	0.336830721569018
WDR76	0.409678911031589	0.233997217789379	0.0799828835376697	4.1812762134809	0.607512238478496	0.473426883524647	1.28322294238043	0.199413980417566	0.558934770651107	1.09137086695053	1.19810008044395
GOLM2	-0.266858461108553	0.0797896346323397	0.000824234766551282	41.9404336459591	-0.361094198011224	0.151565738927413	-2.38242626972682	0.0171989757181143	0.169130024404335	-0.402170193311401	-0.371328637335886
CTDSPL2	0.131819640336733	0.0492473887542377	0.007435498363215	57.3488294444946	0.169961249277405	0.117261240498469	1.44942394055284	0.147219226909572	0.486406952438326	0.477961694232664	0.489138151144963
EIF3J-DT	-0.976449071382679	0.201459250251212	1.25417419130498e-06	4.42928730582815	-1.41988968521686	0.478107843652217	-2.96981048118865	0.00297983521544617	0.0669395080687767	-1.96868042033429	-2.08689027442175
EIF3J	-0.15951950133062	0.135923844791683	0.240557412538539	20.983136631114	-0.223169038330532	0.251973033371394	-0.885686199608484	0.375786646902792	0.714008842664083	-0.165205983504321	-0.14784911216184
SPG11	0.0520686908909214	0.0516316786635692	0.313231746052785	98.3510737382202	0.111651286330265	0.0990119663567659	1.12765446883416	0.259465873557245	0.624129349576043	0.301901475688641	0.394658776515192
ENSG00000259659	-0.184566210754873	0.275164319554361	0.50238039876735	1.94316021676533	-0.107582083899956	0.583779108577258	-0.184285601042056	0.853789409179804	0.950322563320498	-0.220499734433756	0.0394359180114867
PATL2	0.0530562165902587	0.155603147939858	0.733125144402489	10.0402189485257	0.120136148194713	0.288927889998171	0.415799763032474	0.677556532278991	0.881494493220786	0.304081562466935	0.408406760603258
B2M	-0.176786329339274	0.0825707200909869	0.0322716769728072	115.588573625331	-0.263614374550147	0.140995080703548	-1.86967072350854	0.0615295574531016	0.321145487481571	-0.203324670916706	-0.213382511251531
TRIM69	-0.296018464156001	0.393438098088834	0.451817210183188	2.31257457104682	-0.780719396761536	0.67168142812413	-1.16233583968806	0.245099073976489	0.609042026627831	-0.466544555559794	-1.05124548778498
SORD	-0.169911169653357	0.215981996040569	0.431462564559963	4.36083609743532	-0.315258462600234	0.455129274815062	-0.69267893771135	0.488511059797593	0.788245475460555	-0.188146894034562	-0.297061198317758
DUOX1	-0.661784082865094	0.390227290756966	0.0899059746796822	3.1861744504132	-0.862121941290289	0.683852062694019	-1.26068485908192	0.207422411168541	0.567779546937011	-1.27401801152872	-1.18314167004324
SHF	-0.631002416110901	0.331040503911465	0.0566348379474518	1.93748740100403	-0.892656970066827	0.625910837881768	-1.42617273266555	0.153818488362408	0.497026180544378	-1.20606362335464	-1.23261744188904
GATM	-0.165517280752002	0.40393488263325	0.681980334587321	9.38593959681107	-0.275409761156414	0.589285711339545	-0.467362021268702	0.640240889856766	0.864615856180499	-0.178446833463416	-0.232494523911988
SPATA5L1	0.067291837576978	0.165321023768844	0.683980528836555	6.81046478344312	0.197646182583344	0.371104751555352	0.532588660627442	0.594318353298219	0.842987729179393	0.335508480383876	0.533995925926663
SLC30A4-AS1	0.442196931064824	0.397516957479198	0.265967212718185	1.61994799296617	0.645401958592098	0.734248448825446	0.878996693318899	0.379403068737222	0.71660575870287	1.16315847265872	1.25949262607934
SLC30A4	-0.969674394970718	0.356700819636288	0.00655879833174523	1.67067524008931	-1.45475296533043	0.734575541233595	-1.98039940574038	0.0476586666867277	0.286421665404105	-1.95372447287607	-2.14337909273327
BLOC1S6	0.238155411327478	0.0798731196170467	0.00286679346218881	21.0975671872915	0.426656762134785	0.177690337554439	2.40112528349534	0.0163447394656015	0.164881513133015	0.712711239031482	0.905060753377093
SQOR	0.218013637853301	0.0754351349129752	0.00385142774177142	34.3300364544745	0.365068984499773	0.148880739643881	2.45209007809209	0.0142029102412721	0.152803269234559	0.66824574909851	0.805270350130426
SEMA6D	0.0988720304075429	0.525771159009551	0.850836316931218	5.59363620447683	0.553556866984957	0.744512448148098	0.743515932288138	0.457169379273127	0.768414170288466	0.405225714975416	1.11067643105409
MYEF2	-0.0485643905113383	0.41561521347215	0.906979392142574	4.72996712251142	-0.100913910981997	0.659808508329875	-0.152944240196952	0.878442247667642	0.957543218336791	0.0797413330501031	0.0502403290481227
DUT	0.218686141261795	0.181533235468397	0.228333916114992	11.566542695413	0.191376491307108	0.323856271489172	0.590930323588027	0.554567107247883	0.8222212056696	0.66973038467832	0.523837172928697
CEP152	0.201587239905705	0.0964899037296451	0.0366892263752042	18.7187401985026	0.365579241789865	0.186935533414891	1.95564339808251	0.0505071767844623	0.29497311360966	0.631982416402891	0.806097117756943
SECISBP2L	-0.244438947845294	0.237661470349927	0.303706529474061	10.1374510539311	-0.277771274544866	0.445590215814844	-0.623378307436375	0.533035949608916	0.810845964752702	-0.352676307254757	-0.236320873592968
COPS2	-0.10200737768973	0.204412296074233	0.617759939884738	9.96933186376707	-0.155014098937422	0.355139325304633	-0.436488127031421	0.662482611680723	0.874286722862596	-0.0382407608015358	-0.0374179658133442
GALK2	0.21723335130501	0.108833046310127	0.0459313316235908	36.9638527533193	0.378597215979281	0.199631228269256	1.89648292635179	0.0578962155670547	0.313424215285699	0.666523168725816	0.827190083661888
DTWD1	-0.121312762030985	0.31883447481339	0.703583038741685	6.44272479024713	-0.253297318958733	0.522579185158353	-0.484706100343392	0.62788483858512	0.859096349316136	-0.0808598168731791	-0.196665831784918
ATP8B4	-0.108759482361235	0.043786862880814	0.0129974851425948	542.202679025098	-0.127654088126527	0.0766949129501429	-1.66444009408435	0.0960245132865349	0.396788533264073	-0.0531468783130904	0.00691333848915538
ENSG00000259188	0.0986439088015614	0.195344484705667	0.613577014922529	4.87432580433072	0.196490431832226	0.420348167980238	0.46744686143479	0.640180201960322	0.864615856180499	0.404722107932706	0.532123268105005
GABPB1	0.104982833677686	0.101919361437204	0.302982871362615	19.6425493354011	0.148609488392163	0.21141695109696	0.702921348648188	0.482104765957295	0.783389456554691	0.418716079249412	0.454541987578356
GABPB1-IT1	-0.121134419674852	0.160937655460791	0.451642734712724	12.7133031878485	-0.1267593500932	0.276552727339691	-0.458355089507041	0.646697351579519	0.867690603764732	-0.0804661037648757	0.00836307856055289
GABPB1-AS1	-0.350166166438255	0.378712934661882	0.355162763971226	13.1391373937574	-0.531897012409946	0.561888751009347	-0.946623351071674	0.343830740658986	0.693708304373266	-0.586082396346855	-0.648079680790073
USP8	0.00991273474723259	0.0720553320659066	0.890579359285157	55.6444589705684	0.0370018083309401	0.12781329147856	0.289498908156566	0.772199615303813	0.921280574806969	0.208836917797288	0.273704558036119
TRPM7	0.0770869984825864	0.0823706322534422	0.349347658775285	79.4832272787251	0.132590516270867	0.147928352786975	0.896315775663403	0.370084135888773	0.710313878175121	0.357132526012162	0.428586518019855
SPPL2A	-0.00660641204384791	0.0539524851241095	0.902543666076032	49.415502954627	0.068716571968699	0.11526141084821	0.596180208649306	0.551054845650028	0.821125578259629	0.17236883040261	0.325091849050912
AP4E1	-0.0184121841276063	0.101674459697367	0.856297271640843	32.0326627358259	-0.0295387157409433	0.188090699562016	-0.15704506288576	0.875209333654171	0.956883426028579	0.146306108546743	0.165889241680184
TNFAIP8L3	1.14843289592463	0.354742405841824	0.00120636325106675	5.54604871561543	1.48571135919709	0.575333102105264	2.58234986612201	0.00981300478059898	0.128333280353048	2.7222628993885	2.62104222501578
CYP19A1	0.50295999633183	0.373163694999702	0.177714124071963	3.76748916901437	1.03382203184336	0.676067190870632	1.52917054074465	0.12622217162016	0.454203820671674	1.29730055654179	1.88884794993191
GLDN	0.781247435978627	0.210749320964117	0.00020973010883591	298.26373998185	1.17599532473957	0.341429300386529	3.44433041747804	0.000572475629685797	0.0265331004846773	1.91165496589666	2.11921070653435
ENSG00000259678	0.974596463116703	0.204856296468748	1.96040168507264e-06	55.3427620051885	1.50509479085256	0.31305617140612	4.80774675066233	1.52640958029902e-06	0.000520191406086023	2.33849718169164	2.65244911345177
DMXL2	0.486569924358807	0.0974970845826031	6.01889155967731e-07	87.9524265761599	0.718488003318804	0.162600444664592	4.41873332389025	9.92810595080569e-06	0.00194977904494891	1.26111741798889	1.37791362055334
ENSG00000259668	0.658520435085457	0.261337393841777	0.0117418378748608	12.1991398009439	1.03894942019051	0.420502691387832	2.47073191555932	0.0134836857727027	0.149522960760005	1.64071972627063	1.89715583455468
LYSMD2	-0.501243261058791	0.439261071322557	0.253825988089807	5.10128237467443	-0.749821099171516	0.627817624367276	-1.19432948370508	0.232349108789112	0.595884035896643	-0.919604021866319	-1.00118111309011
TMOD2	-0.572044254808721	0.261115922175286	0.0284686274962044	11.9806771472514	-0.869130304133613	0.433147829375785	-2.00654429086284	0.0447982082252893	0.2765459982453	-1.07590609123813	-1.19449728930879
TMOD3	0.12959161239868	0.0533992669751039	0.0152308649218042	50.8390816796309	0.167923845788803	0.112858101245147	1.48792017530087	0.13677194633628	0.470958853550812	0.47304304325206	0.48583695529879
ENSG00000259201	0.741551674473255	0.255035704668016	0.00364168857871805	2.84550534352227	0.994141638548398	0.471961935567429	2.10640215582887	0.0351694341962927	0.243890661097716	1.82402159608134	1.82455398447407
LEO1	0.13495844031282	0.591538611641448	0.81953106816709	3.2308476179365	0.144834340320882	0.894846876130563	0.161853769828382	0.871421009024068	0.95548429110355	0.484890988662335	0.448425131883683
MAPK6	-0.629200462782777	0.345221196008641	0.0683638591281527	5.08801273611009	-0.833981581599023	0.545010370785953	-1.53021231576997	0.125964183879361	0.453824375928164	-1.2020855854885	-1.1375459699071
MYO5A	0.122602761921953	0.148972451545063	0.410513970164892	63.0441848339977	0.207959327418711	0.242686139966487	0.856906486078804	0.391496567912909	0.726617128368874	0.457614279696836	0.550706268812577
ARPP19	-0.486408802450256	0.397060708823668	0.220566268453128	3.8046957638709	-0.638304433692104	0.635390946709042	-1.00458534544465	0.31509655665582	0.668483941617102	-0.88685509482846	-0.820491154071552
ATOSA	0.0176195431638884	0.16419652777941	0.914544917554583	19.5194591961772	0.10998220839324	0.308658031309698	0.356323818714721	0.721598073639855	0.898662605252042	0.225850663508683	0.391954376928428
RSL24D1	-0.224138167497112	0.344194460326045	0.514919762641188	4.7613141220447	-0.325869277293737	0.562106974983431	-0.579728222200662	0.562097908286862	0.827098264445199	-0.30785978971419	-0.314253854356029
RAB27A	0.290003497223196	0.108814469593351	0.00769611115623221	34.6551351028401	0.436516319809101	0.20142406420714	2.16715078969014	0.0302233582626378	0.227234757765993	0.827172388363528	0.921036150995507
PIGBOS1	-0.0371117841180237	0.4313702416358	0.931440722146339	1.9150793792045	-0.208255301298927	0.723015120011212	-0.288037269947685	0.773318209739113	0.921627710317608	0.105024397371183	-0.123684450122589
PIGB	0.111444338497853	0.0977628157791382	0.254308766236682	15.6740811931946	0.181717424983122	0.192420029846006	0.944378946040859	0.344976036386002	0.694560468512242	0.432980661159308	0.508186630556976
CCPG1	-0.100655353229567	0.261469157769754	0.700266523564748	5.33002922268474	-0.251837156710966	0.45287113561859	-0.556090103572121	0.578149260098327	0.835571779710148	-0.0352559973148653	-0.19429993736389
DNAAF4	0.228294376306479	0.128046242507698	0.0746016542148101	12.9456662369748	0.356398863017753	0.230127307627157	1.54870304916258	0.121453120565012	0.446024276916357	0.690941768035441	0.791222190704772
NEDD4	0.118062328906433	0.122607632525511	0.335583630186263	12.3964431386141	0.155991283757987	0.239546494748255	0.651194182248093	0.514921145378472	0.799906789148988	0.447590704622784	0.466502677905672
RFX7	-0.0966028881197617	0.0575333991580082	0.0931374416010444	77.9534555043325	-0.122477814051672	0.108924660610889	-1.1244268594896	0.260831982754241	0.625909382803461	-0.0263096725647243	0.0153004324399424
TEX9	-0.384291799342271	0.244627698090397	0.1162000397435	2.78516629072884	-0.530059797647432	0.489944070890134	-1.08187817577712	0.279306663532842	0.639598312492935	-0.661419008998928	-0.645102849849875
ENSG00000260392	-0.588657667906454	0.338416377528909	0.0819560034027457	3.05109536796475	-1.0615760590329	0.621914183895187	-1.7069494256973	0.0878314529710013	0.382739016763818	-1.11258228332204	-1.50631629337026
ZNF280D	0.0890763908433408	0.0906625812507755	0.325851384594951	66.0475921579791	0.123691413064799	0.157757604289702	0.784059910276373	0.433004957473927	0.754615070056196	0.38360061264828	0.414167340521195
TCF12-DT	-0.29791372899557	0.168473229096982	0.0770082666698832	18.3045938609091	-0.405697831746911	0.301976190463464	-1.34347622282491	0.17911782013799	0.534080849701208	-0.47072859028505	-0.443599707468159
TCF12	-0.0630603175995799	0.0440800772080457	0.152549056598259	719.783943808388	-0.0923527633860969	0.0770187902581197	-1.19909392339956	0.230491426651915	0.593885737295027	0.0477397567818711	0.0641119185688886
LINC00926	-0.447118664815254	0.24507842599489	0.0680931110196026	1.89665474739119	-0.584582076755186	0.56247798742171	-1.0392976966704	0.298666305742794	0.656142543959662	-0.800117190556319	-0.733445057135448
CGNL1	0.121413407786102	0.363593479071491	0.738435209348427	31.2677667700981	0.222012697461336	0.583227741559008	0.380662100996569	0.703453994303709	0.892779228145769	0.454988631343566	0.57347688203131
POLR2M	-0.851889576857262	0.46278492914132	0.065652431592738	2.16592710687042	-1.35440908744904	0.802782473293982	-1.68714332027158	0.0915757969291877	0.389390370282017	-1.69369972129222	-1.98079235196045
ALDH1A2	0.816932396598226	0.26957440462235	0.00244187688568802	21.1829711744571	1.24332392617166	0.42631272953531	2.91645977244665	0.00354028373144249	0.0726416598019313	1.99043398995944	2.22830294114557
AQP9	1.71425504273618	0.665141019281132	0.00995810772821776	3.39735319396955	1.47184290019494	0.903317856455116	1.62937430017258	0.103233805877238	0.410521556618184	3.97138622038893	2.59857122233671
LIPC	0.366056913505704	0.10086248801609	0.000284226989264583	28.0728764423417	0.603623504335473	0.182199351646798	3.31298382172965	0.000923063191781593	0.035533332900908	0.995069838923864	1.19179918174046
ADAM10	0.079591508100279	0.0449150586658858	0.0763870766764249	205.026187167237	0.155819486642035	0.0870180455365652	1.79065716405408	0.0733483276808711	0.351189684345319	0.362661544960534	0.466224315799816
MINDY2	0.178152410961757	0.191696977364094	0.352710906313922	33.5821364474807	0.280891066939166	0.320376335311489	0.876753480140992	0.380620551670169	0.717397847613285	0.580247093700348	0.668877243244518
RNF111	-0.00581995918424865	0.034617135016405	0.86648600204568	127.739897160729	0.023401541610842	0.0793167382909647	0.29503913190424	0.767963986583451	0.919161110685099	0.17410502368053	0.251668106123471
SLTM	-0.0894880672572636	0.0486647646866292	0.0659346375244996	100.059981087195	-0.0739128646070873	0.0992420862241448	-0.74477338616351	0.45640872632804	0.76788266472528	-0.0106028135911628	0.0939900048653326
ENSG00000288745	-0.36279228610142	0.220760991100589	0.10030612583884	2.79834135708024	-0.520689967235738	0.44501451754674	-1.17005164259849	0.241980187089492	0.605755566578809	-0.613956138323686	-0.629920955145424
ENSG00000259735	0.912425049288345	0.362754935424249	0.011894270421103	1.48973137952682	1.06985593965412	0.680492775182307	1.57217824886899	0.115909218380009	0.43619360616082	2.2012459918077	1.9472335311149
GTF2A2	0.20384337763749	0.335110194822689	0.542996740746837	4.17895763330839	0.297094637450745	0.566399422045745	0.524532027906537	0.599908549427475	0.845823508713164	0.636963123277025	0.69513181675696
BNIP2	0.103637546447979	0.0645737948821685	0.108505373261667	33.0463408469386	0.179821970830495	0.151731586756009	1.18513207879159	0.235965229467498	0.598670705898817	0.415746189043557	0.505115434590998
ANXA2	0.558502622083138	0.221694599122063	0.01176073774599	10.6081455069081	0.801670371459315	0.418577396860421	1.9152261385166	0.0554636704153772	0.308376942947685	1.4199178657555	1.5126936431245
ICE2	-0.0102859938310429	0.0971642556681967	0.915691914450822	33.2493536358935	-0.00477903974878556	0.175159549919843	-0.0272839234342207	0.978233279336951	0.991063129114038	0.16424569233208	0.206007234996274
RORA-AS1	0.0293240799006071	0.318640646299164	0.92667524837499	8.14352392180308	0.116032395683602	0.538106701521416	0.215630831869475	0.829275520765958	0.944417216477761	0.251689895645015	0.401757468590562
RORA	0.682780430498146	0.568208289411291	0.229503977078234	8.26426840860824	0.9864656500503	0.790705648735698	1.24757632834369	0.212186251785941	0.573769451445438	1.69427670739645	1.81211661431791
ENSG00000259564	0.569034946081129	0.144121919141492	7.87118440864419e-05	10.5364522466519	0.891816569242764	0.295045452764019	3.02264129437728	0.00250579073012242	0.0611653171958454	1.44316929132157	1.65875712801391
VPS13C	0.0799221840949173	0.0450948286012487	0.0763424925603816	263.881671708157	0.136246987548549	0.0846950087849281	1.60867788436661	0.107686794065272	0.418012356058393	0.363391553672503	0.434511082231641
TLN2	0.186602280226415	0.060808678355248	0.00215007882212481	280.849041800174	0.324968525599698	0.111042339968219	2.92652807652203	0.00342768565231856	0.0713656259164762	0.598901239384407	0.740295754233658
ENSG00000259756	0.0257246007990492	0.297200836540837	0.931024213637111	2.29436852694978	-0.120552988918115	0.60766663050593	-0.198386718746996	0.842742507842394	0.948233873523768	0.243743594294766	0.0184192180761987
ENSG00000259370	0.373172858386965	0.275871325056629	0.176149501327481	1.95232029264812	0.608753237783886	0.518141689338401	1.17487793456879	0.240043554598151	0.60440694737152	1.01077917930975	1.20011086612041
TPM1	-0.649430252964316	0.233035969119622	0.00532273638532353	14.1605184391353	-0.931740837873354	0.383135934402341	-2.43188057869537	0.0150206588586267	0.157352964027577	-1.24674538333682	-1.29594485974078
LACTB	-0.0750063979951338	0.0892160013454253	0.400500282913932	28.3026017993382	-0.110662236538601	0.175861055091912	-0.62925948261123	0.529179192535298	0.808608307871452	0.021367286738555	0.0344451603372401
RPS27L	-0.0817759692108082	0.124888732675684	0.512602578357602	17.1457397538533	-0.0936938781357622	0.249894957549497	-0.374933048087632	0.707710260098911	0.893674199750318	0.00642260964112668	0.0619389162816122
RAB8B	-0.112142011425671	0.0503564901915897	0.0259497852660817	64.9923267650739	-0.111008658503167	0.110579438573366	-1.00388155280347	0.315435709205882	0.668483941617102	-0.0606142352593647	0.0338838543628237
APH1B	0.466273427323874	0.105530561929234	9.94465055509112e-06	24.7785180372597	0.62279638877264	0.195328026811156	3.18846403631959	0.00143030800690774	0.0445510184839784	1.21631035639928	1.22286492145143
USP3	0.0577477945850806	0.0355432796469357	0.104222729972548	128.654041474122	0.129718329398105	0.0754350955814307	1.71960184312455	0.0855048409196975	0.378291176684435	0.31443880903045	0.423932726354708
USP3-AS1	0.130144655786678	0.129108937583914	0.313443877363868	12.0705530832522	0.327034608450677	0.288048193104193	1.1353468491725	0.256230020011959	0.619819883481957	0.474263955861023	0.743643419123632
HERC1	0.0611758530955833	0.0441323203050503	0.165688396087398	123.833789840484	0.0929474927520896	0.0885748895439691	1.04936617172918	0.294009621323309	0.652749182624896	0.322006677936523	0.364353102644806
ENSG00000259589	0.728847344660995	0.461551073858805	0.114307137438713	2.72371596893207	0.28535747441007	0.698544078880068	0.40850317544394	0.682904299726499	0.883633793552012	1.7959751953959	0.676114143481881
CIAO2A	0.335242447258099	0.155444912169081	0.0310318533189732	13.742466801888	0.530850121667409	0.281369026678913	1.88666864982688	0.0592049068624098	0.3158085745161	0.927043041756301	1.07388479221487
SNX1	0.0730036679618964	0.0840946731344072	0.385332546725974	53.2177917312185	0.106645980062908	0.158026428555931	0.674861673692526	0.499763652503586	0.792712038543334	0.34811806199818	0.386548700945447
SNX22	0.367507495759653	0.811384732025597	0.650592927251702	1.67643576079361	0.162750290305986	1.16061655628672	0.140227441547697	0.888480290892019	0.961835683692378	0.9982721810956	0.477454266270636
PPIB	-0.541713588200044	0.230857730919826	0.0189493616370751	6.79858052117008	-0.843109320929776	0.431672974482822	-1.95312046564853	0.0508053224553682	0.295819734316759	-1.008947342423	-1.15233560550565
CSNK1G1	0.200076904066306	0.0647856699243467	0.00201312256281821	79.1426375409752	0.307888174012109	0.114734570786334	2.68348216149671	0.00728598620304015	0.109073284411662	0.628648160700516	0.712620536228205
PCLAF	0.495475992535895	0.486141253498452	0.308107219246601	1.59075543052347	0.21271928058883	0.96034597423875	0.22150275660545	0.82470099044507	0.942115382817916	1.2807786799616	0.558418799845867
TRIP4	-0.114262272220697	0.0655552693694969	0.0813351130961719	34.5668983321629	-0.140402631261679	0.118663452034338	-1.18320029338984	0.236729776745101	0.600347542820199	-0.0652949767619615	-0.0137430694722379
ZNF609	0.0353427170276004	0.0478673601801889	0.460303672947179	238.122650709261	0.0835485995289427	0.0815137062542932	1.0249638173524	0.305380260599266	0.662164953673949	0.264976791603986	0.349124117595717
OAZ2	-0.2313269231888	0.181164341657898	0.201641110487806	13.1390883349841	-0.339093230113665	0.32015293823647	-1.059160137594	0.289526855795961	0.647989033853807	-0.323729869091718	-0.335680566523434
ENSG00000259635	0.786402079965167	0.228075886099916	0.000564786815634106	3.60567273629855	0.935289947353443	0.457472186047693	2.04447390656431	0.0409067526102697	0.262711944838871	1.92303448868721	1.72919684996441
PLEKHO2	-0.2212272394811	0.0858935125924357	0.0100066641423901	18.6560829509397	-0.294783006338992	0.1688823889722	-1.74549287307581	0.080899111956766	0.368466198994909	-0.301433551202594	-0.263884907251082
ENSG00000287494	0.382432016017469	0.350532784866816	0.275271943973684	1.76425254211995	0.688771883980551	0.661362480322141	1.04144384429709	0.297669602868768	0.655489814142805	1.03121993051445	1.32976472404234
ANKDD1A	-0.405048607456776	0.158023865004263	0.0103708814426558	25.9871792519622	-0.57550010318061	0.271835782402998	-2.11708737566943	0.0342524329153641	0.241412980651048	-0.707242265001656	-0.718729575588876
ENSG00000274383	-0.599071931640104	0.282062795457228	0.0336788739815932	1.9659857429499	-0.869646919639216	0.547291513732946	-1.58900128691483	0.112060102166596	0.427963218129317	-1.13557307605445	-1.19533435912373
SPG21	0.19536201870258	0.10738216646896	0.0688633400544436	12.6951198041104	0.176849054152242	0.263812943549316	0.670357760968553	0.502629754111934	0.794497672315781	0.618239460198317	0.500298430868283
MTFMT	-0.0374712616514799	0.100755974539841	0.709966457368503	24.2692205058537	-0.0666278530965449	0.184901481667965	-0.360342450993395	0.718591057237692	0.897425585278415	0.104230805651689	0.105793876740722
PDCD7	-0.657126085276575	0.388674991735126	0.0908974197743868	4.50382315722309	-1.0356908295427	0.611583290472678	-1.69345834929898	0.090368256449473	0.387174905508842	-1.26373489792179	-1.46437457070789
PARP16	0.132200046149237	0.155551237431667	0.395391232373281	5.88884074343356	0.12894496772817	0.40474597925237	0.318582455016235	0.750043159596051	0.912722967906995	0.478801487751743	0.422679651867176
DPP8	0.149634177036861	0.0834057227520943	0.0728049204435015	44.2559320814925	0.236784306728595	0.140972945118769	1.67964361196473	0.0930266769619597	0.392391738608747	0.517289517242674	0.597411255083667
HACD3	-0.969536513180829	0.436109704051429	0.0262058069124838	2.56109455684356	-1.82342458014079	0.740913143738195	-2.46105038836388	0.0138530908597638	0.151144786998195	-1.95342008153992	-2.74073607686662
INTS14	-0.0214088562819826	0.21575527555776	0.920957641949978	6.70331233202176	-0.0659012325426011	0.414994454966482	-0.15880027251912	0.873826234096696	0.956503837473256	0.139690579100755	0.106971216805094
SLC24A1	0.092389395932192	0.159136261992147	0.56153175217359	6.11094897314464	0.0890783888485161	0.31522280695133	0.282588654387148	0.777492178476157	0.922749346717529	0.39091448670287	0.358084010731326
DENND4A	-0.0555421859936319	0.0420651876962401	0.186706960218542	208.0333150718	-0.0461308649575668	0.0930362798603003	-0.495837376847345	0.62000915184626	0.855854901410843	0.0643369747809536	0.139005055813499
RAB11A	0.197279596154873	0.0977713937594796	0.0436158483968014	60.8052249884212	0.30890840924439	0.173349847145028	1.7819941253594	0.07475018973779	0.3539015717383	0.622472752813285	0.714273618855071
ENSG00000261544	-0.561834233906795	0.190514101712902	0.00318759860550244	4.32536088052389	-0.728519368434355	0.415640722754307	-1.7527622500671	0.0796428254398467	0.364607435152708	-1.05336619016079	-0.966666013150784
DIS3L	-0.000332088478561502	0.0940895038905288	0.997183875897137	15.3400700011834	0.139148768785215	0.213687427681652	0.651179015512866	0.5149309346908	0.799906789148988	0.186220186227167	0.439212825513507
TIPIN	-0.400892102129986	0.193595229077287	0.0383798557464696	6.32971825478576	-0.581204787224179	0.345201360524445	-1.68366887761157	0.0922456792614739	0.39056707478712	-0.698066258429959	-0.727972849870929
MAP2K1	-0.103421364273278	0.0545099665751881	0.0577893115985755	99.3134077866011	-0.0982601275827997	0.101642568854405	-0.966722198093497	0.333682927065583	0.684378914090367	-0.0413623134431995	0.0545402425326555
SNAPC5	0.131487720987358	0.516777663535595	0.799157427367899	1.75272990036647	0.0126686476033278	0.778291789936685	0.0162775038451303	0.987013004495606	0.994475755742396	0.477228940659246	0.234277645513561
RPL4	-0.216637439691042	0.214842286825367	0.313283742735489	10.2321156254113	-0.3163928309901	0.388531148027368	-0.81433067231926	0.415455542861959	0.743923909102473	-0.291300992785093	-0.298899210394211
ZWILCH	0.601086986405045	0.183548846649923	0.00105734308483644	5.10140761268387	0.832319024691483	0.366809444238467	2.26907741271346	0.0232636186781397	0.197332027542902	1.51392818840586	1.56235352017235
SMAD6	0.385573302912742	0.119079969297561	0.00120397873773876	12.9829180844071	0.521807278919687	0.261100565744954	1.99849156753415	0.0456633932339063	0.279209360106212	1.03815471512998	1.05923271417368
SMAD3	0.389685569163352	0.159136558661912	0.0143353105821044	67.9328214839576	0.624800437971246	0.259578034356156	2.40698501135109	0.016084830002943	0.163918140056377	1.04723305839517	1.22611207348929
AAGAB	0.10189788102573	0.109245660097712	0.350953829633117	25.493967409198	0.157552556905032	0.211660720581151	0.74436369900114	0.456656474138824	0.768174380800941	0.411905659538102	0.469032401868844
IQCH	0.998383243675487	0.288967822641047	0.000550296944145331	4.16100080501391	1.57445149816355	0.617808692635399	2.54844503959207	0.0108204335162474	0.135688704710778	2.39100948170487	2.76482747903335
IQCH-AS1	0.173146975839599	0.110948077836568	0.118615167812932	21.8624985993253	0.311312027369862	0.207179014458878	1.50262336261694	0.132936195341677	0.465357007680969	0.569196968182859	0.718168190654907
MAP2K5	0.172227355321263	0.0927038364653858	0.0631940990426639	87.168449673358	0.274966624840391	0.17118704112381	1.60623504580305	0.108222275856211	0.418968095671872	0.567166790604274	0.659277895959219
PIAS1	-0.0385751180511478	0.0424407456912013	0.363393904681137	348.227871968332	-0.0375532086247397	0.0786656659537981	-0.477377368759523	0.633093426620378	0.861529438959489	0.101793904269107	0.152903394367569
CALML4	-0.270172431729811	0.127270207512386	0.033768483872531	10.5194834129848	-0.415422263052416	0.250206085837679	-1.66032037814588	0.0968500183215813	0.398226104432989	-0.409486198899819	-0.459356160429845
CLN6	0.316310490620534	0.136704509124746	0.020677251272759	14.1248522557567	0.474488295772121	0.261786756599251	1.81249923386491	0.0699090922087856	0.342483410645593	0.885248374153748	0.982561975419286
FEM1B	-0.151668221640249	0.205660552199866	0.460837366069234	9.33558960761563	-0.265671139342097	0.369405477004483	-0.719185707522341	0.472026504434965	0.778336574197799	-0.147873299345167	-0.216715078131742
ANP32A	-0.0704206945194491	0.0745809864250282	0.345058363758556	79.4284767582214	-0.085178956982173	0.13375967308715	-0.636805959645814	0.524251243675156	0.805855771011184	0.0314908020285605	0.0757356053027012
SPESP1	0.211699429460484	0.35989341551479	0.556379180958587	3.11264604407748	0.447120175398993	0.647067245627613	0.690994913465781	0.489568737579691	0.788245475460555	0.654306342517184	0.938217531229029
GLCE	0.0329686456805895	0.0915452964177369	0.718746340622095	60.0844869188829	0.0748809641006912	0.169099678186388	0.442821446520759	0.657894889527608	0.872891332879077	0.259735731489989	0.335079986311971
PAQR5	0.677339901676522	0.317636576357878	0.0329709607333876	12.9184223434967	1.0578336535998	0.484872065498907	2.18167580454723	0.0291334678511545	0.222818146528929	1.68226605799369	1.92775387428401
RPLP1	-0.220514487862279	0.135943305150842	0.104780595561932	47.2913969556517	-0.3529104794862	0.236834629148636	-1.49011350559177	0.136194393653236	0.470958853550812	-0.299860062652939	-0.358068594466517
TLE3	-0.0413266555542554	0.0824960034682899	0.616403901196802	45.888154715179	-0.0611924597684908	0.151330568927983	-0.40436284751967	0.685945916319622	0.885223464720501	0.0957195402960691	0.114600820469479
UACA	0.0632286997399286	0.0738784900808638	0.392082297009717	31.8764459293279	0.0962899079668617	0.15293654292514	0.629606934517892	0.528951785431595	0.808463835614812	0.326538594250402	0.369768803209236
MYO9A	0.0955255225405431	0.109089960774139	0.381215856443551	31.6746798853719	0.169015558254289	0.202219853751	0.835801011222191	0.403266857523804	0.733540514619831	0.397837879338128	0.48760585216995
PKM	-0.530728945973331	0.373108361624372	0.154894912699006	13.6852409471903	-0.789539857184895	0.573529420423333	-1.37663357635973	0.168625564541631	0.518816892284621	-0.984697367664057	-1.06553724073123
ENSG00000261460	-0.0195068365726581	0.1421925663596	0.890883736840574	12.7131739730502	-0.0272147813828668	0.302172595209857	-0.090063698079458	0.928236596680417	0.973331347041383	0.143889526047791	0.169654702224735
CELF6	-0.266331337637651	0.272519566015129	0.328424347487852	9.65466353657081	-0.413146547950013	0.452478455074205	-0.913074519497857	0.361203350391203	0.703967867354197	-0.401006502168766	-0.455668829331633
HEXA	0.0536444332733398	0.0594325615708759	0.366732838054584	58.578330101593	0.0839823062664414	0.11739699584909	0.715370147754018	0.474380353580179	0.780039166982673	0.305380124534147	0.349826850701014
ARIH1	-0.0761510006221395	0.0331395301999869	0.0215680410173529	131.149951731649	-0.109867619404111	0.0861573996330562	-1.275196557371	0.202239679521621	0.561964409455419	0.0188404329511449	0.0357326749598233
BBS4	0.122581175173095	0.116911037042649	0.294408488074382	14.2377531467399	0.295445018333147	0.256652628656704	1.15114744734733	0.249671581004707	0.613751320067685	0.457566624242601	0.692458946209103
NPTN	-0.150470818685718	0.136789847288531	0.271325793987982	46.7575463374327	-0.209934811319799	0.230541712309295	-0.910615303482047	0.362498104293131	0.705097454162248	-0.145229882215653	-0.126405752768593
NPTN-IT1	0.143831855491939	0.270863984062806	0.595410899553563	1.83829208056254	0.177233783558885	0.490505420857016	0.361328898769805	0.717853592845142	0.89737507609199	0.504480165048619	0.500921806221381
CD276	-0.205123361979286	0.104504809695505	0.0496679479110937	22.8663195222688	-0.239358443787001	0.208991943801608	-1.14529985909036	0.252084964335251	0.616391588825772	-0.26588222282246	-0.174080734098242
PML	-0.0578312005402587	0.0951852578637385	0.543476233649478	14.4948989797765	-0.0234432346890902	0.186696854033723	-0.125568450579546	0.90007353802721	0.965132122895046	0.0592836882165923	0.175765722623394
UBL7-DT	0.121527703109628	0.189169277440431	0.520595109772355	5.36135809572881	0.239582032318616	0.397626705021236	0.602530034560484	0.54682137692355	0.818786905293347	0.455240952598401	0.601944397462278
ARID3B	0.133425881669874	0.131372761682514	0.309806470093666	18.4020939900174	0.222534973528658	0.22818538907508	0.975237610219808	0.329442410046057	0.680194085032727	0.481507673335265	0.574323123629327
CLK3	-0.14549012107196	0.123921770235536	0.240375752918803	8.73917231359039	-0.223894461799032	0.270235943826399	-0.828514736525438	0.4073790527469	0.73721901279583	-0.134234367849072	-0.149024512593972
EDC3	-0.133719081863969	0.258000035197002	0.604255290230983	8.58605682529962	-0.261659175058967	0.444657392084507	-0.588451197971402	0.556229481424942	0.823120178961788	-0.108248323170604	-0.210214510178189
CSK	-0.145926275533027	0.0683743780492946	0.0328244048366254	28.4498725089581	-0.220008758854117	0.141291927749121	-1.55712192733874	0.119441539919187	0.44315373776613	-0.135197233498547	-0.142728525327344
ULK3	-0.513750547562727	0.2038074691386	0.0117100333415398	10.3688629355766	-0.772105044359954	0.358018896019251	-2.15660417074309	0.0310365192955177	0.230525736587925	-0.947215424747133	-1.03728769075328
SCAMP2	-0.250539398419379	0.0527187082961864	2.0103488903953e-06	47.304186119585	-0.356151129070068	0.117287344861867	-3.03656911570057	0.00239287242953237	0.0596262641741755	-0.366143816654382	-0.363319404630051
MPI	0.120728006052149	0.365187985400057	0.740953145805452	2.24144463499153	0.175777005920469	0.667780853039972	0.263225585340266	0.792376711702536	0.929320027110132	0.453475521093357	0.498561395867889
FAM219B	0.0624516997729316	0.181608600397452	0.730935977302509	10.4539980522273	0.124240822332995	0.340663173010815	0.364702827238244	0.715333247937584	0.897043284036191	0.324823269417923	0.415057545924379
COX5A	-0.445382634849297	0.403451150648902	0.269622637228885	4.44316711787416	-0.606599854552587	0.65305183838668	-0.928869377431279	0.352956784614963	0.699460271698561	-0.796284686776372	-0.769120364954141
PPCDC	-0.149557735585634	0.150106784771959	0.319083869412035	21.64123312813	-0.184506908446469	0.259840745976344	-0.710076888646502	0.477656457250181	0.781227166260133	-0.143214136807394	-0.0852050343974163
COMMD4	-0.588432962751025	0.337586972145729	0.0813238512606255	3.77269149892974	-0.817555833637955	0.610657356792067	-1.33881271476492	0.180631650489389	0.536679432451175	-1.11208621852221	-1.11093140325757
NEIL1	-0.416011610684081	0.220708351957904	0.0594442957593057	2.32064067631007	-0.492381345863756	0.606463812232786	-0.811889078840468	0.416855281622414	0.744182742210165	-0.73144446895673	-0.584052621353471
MAN2C1	-0.287088060507163	0.0777816874830673	0.000223420980308173	28.7414335293214	-0.416755717539658	0.150446380332784	-2.77012791280058	0.0056034282248676	0.0936498057957241	-0.446829569982488	-0.461516750827855
SIN3A	0.157274964168174	0.0815079551580692	0.0536606575541204	29.9630284468611	0.277416331131443	0.160624473690662	1.72711122257561	0.0841476904768578	0.375971152889956	0.534157512690194	0.663247144209557
PTPN9	0.050079126312445	0.0577441930720753	0.385800541001446	62.4376759193257	0.0910208721919574	0.111498615588567	0.816340828193123	0.414305229186626	0.743572835025717	0.297509262468258	0.361231407886825
SNUPN	0.305673666240007	0.251008900002835	0.223307513830601	4.49806833294744	0.412501071397434	0.48079139020192	0.857962683616682	0.39091306927898	0.726115699540805	0.861766250892977	0.882124350390012
IMP3	-0.654978284490371	0.402172103211285	0.103397304375457	2.36978081752978	-1.12740030685964	0.719413365864369	-1.56711059365026	0.117088843435249	0.438780216327371	-1.25899335843623	-1.61297103049955
UBE2Q2	-0.357979164329491	0.200839414046613	0.0746815973019722	10.2698735788015	-0.482100676394175	0.365529960798626	-1.31890878477064	0.187199608915297	0.543829407369238	-0.603330568635382	-0.567394898158862
FBXO22	-0.103990410089632	0.0778835369785957	0.18180958813854	25.7349175408189	-0.140746669461804	0.167909617149034	-0.838228755753038	0.401902239892293	0.73289915858231	-0.0426185534188376	-0.0143005130436904
ETFA	-0.057537096141916	0.0583523835870705	0.324119271592333	52.1918317213234	0.00252387475169328	0.127684896738668	0.0197664313960239	0.984229696514267	0.993506074223631	0.059932960545095	0.217840115006941
ENSG00000287503	0.456365152165243	0.181908665274299	0.0121155828069569	4.78212357255425	0.554812554026309	0.395373418488131	1.40326215188633	0.160538680016336	0.506839116921166	1.19443659687735	1.11271101520406
SCAPER	-0.0952402301186879	0.0780956089809879	0.222641677856666	102.159941143675	-0.114914673403482	0.137415953678307	-0.83625423633488	0.403011892470355	0.733481805542344	-0.0233014342034641	0.0275549557248524
RCN2	-0.671854976617799	0.557979944159104	0.228556937801694	1.63307382163437	-1.04234401881396	0.917287953147137	-1.13633239729985	0.255817476866605	0.619793915226818	-1.29625077198307	-1.47515470380816
PSTPIP1	0.0368331404353892	0.311018548470793	0.905728959445732	3.10405140686501	0.0660175047715932	0.542808294045248	0.121622137126169	0.903198280747267	0.965624197684569	0.268267088117342	0.32071856242925
TSPAN3	-0.527430665657605	0.204592436330022	0.00993861365388182	15.7829641758425	-0.782871884422959	0.338835799582687	-2.31047570943551	0.0208618318248194	0.187464365573114	-0.977416000392051	-1.05473315400651
PEAK1	-0.279142005689604	0.0715293488441623	9.52112692141329e-05	153.233805121028	-0.371197858561786	0.121775374287445	-3.04821775940997	0.00230203045593098	0.0582393600281053	-0.42928765784898	-0.38769955376322
HMG20A	-0.0526035999002159	0.0662777043474047	0.42737900940736	31.6403211763518	-0.0558890313830035	0.142444245718202	-0.392357241959558	0.694794274300272	0.888688120184386	0.0708242719656571	0.123193941986446
TBC1D2B	0.112995227105534	0.0434913424397559	0.00937388654881291	116.504848780194	0.189065896894758	0.0963856631945742	1.96155621726739	0.0498141738791347	0.292399611315873	0.436404442181391	0.520093327039106
IDH3A	-0.698297734777539	0.23447632882907	0.00290026082256987	7.7053977587304	-1.03273981072865	0.418008628228925	-2.470618405903	0.0134879658825999	0.149522960760005	-1.35462647550587	-1.45959304799753
DNAJA4	-0.741264714505547	0.220837266827546	0.000789041504447604	4.36013316636267	-0.932904672649004	0.566688544460965	-1.64623880572067	0.0997146027428743	0.404266305801849	-1.44948146963016	-1.29783061607157
SKIC8	-0.116471184942835	0.182978041647185	0.524430421000241	4.90536195660618	-0.336951176530968	0.398134817828755	-0.846324313880774	0.397371847732232	0.729992701878131	-0.0701714285071371	-0.332209806593435
IREB2	0.0330428248856956	0.056512864674266	0.558752394490756	59.504543035492	0.0973491978209614	0.112158225781993	0.867963068622209	0.385414550662154	0.720755067547188	0.259899491384424	0.37148516586681
PSMA4	-1.12157776865874	0.217380387241776	2.47587954493599e-07	7.59075236374312	-1.74900627790725	0.379416925411401	-4.60972128750135	4.03209153642702e-06	0.0009940392475017	-2.28907021302001	-2.62015643145666
MORF4L1	-0.105441021650652	0.141522273054326	0.456242125643848	24.1748819793787	-0.196990430547456	0.252565072994086	-0.779959113951075	0.435414941494902	0.756054687112458	-0.0458209602896064	-0.105432029951287
CTSH	-0.125067443615193	0.0710481389122705	0.0783536037977612	31.1497074194608	-0.175856335382599	0.1503385725632	-1.16973530069052	0.242107507508995	0.605858138643055	-0.0891487471601843	-0.0711885491870851
TMED3	-0.108279327272845	0.221212965403418	0.624501894672962	11.2978143737192	-0.109722428935464	0.372531607807082	-0.294531864239247	0.76835151849421	0.919529957115515	-0.0520868757628455	0.0359679264329278
MTHFS	0.213459516318118	0.115388423313632	0.0643248756176804	33.0361403860733	0.265458248113949	0.195622856306687	1.35698994036657	0.174784406904886	0.528002726977436	0.658191954901298	0.643871515274791
ENSG00000286813	-0.171220614874686	0.151084129742865	0.257096709213942	6.00053835269011	-0.177949106396561	0.300237975678831	-0.592693532502752	0.553386270518303	0.821841645899171	-0.191037658513739	-0.0745794567893029
ST20	0.125497640275238	0.149164955204021	0.40016050348801	20.199925300713	0.185736257626216	0.263920733155673	0.703757735913306	0.481583658059206	0.783063408073536	0.464005086565963	0.514698327283751
ENSG00000278600	-0.0331759314214041	0.150031478384962	0.824993959156326	6.34645391151094	-0.0371618252077092	0.284474038836308	-0.130633450278016	0.896065279969409	0.96459667881574	0.113713285600592	0.153537551184218
BCL2A1	0.319624568545877	0.171706119122203	0.0626788366857168	10.9858813076357	0.669007308475303	0.373892118950897	1.78930572367364	0.0735655927840459	0.351797162025894	0.892564616629384	1.29774026991516
ZFAND6	0.0759974259165317	0.034406337479414	0.0271871237959227	147.451493177466	0.102336561357683	0.0758498948934797	1.34919845968673	0.177273229407637	0.530903310712403	0.354727157982913	0.3795661689096
FAH	0.416920349283794	0.129999935366161	0.00134089139695539	9.14390816290489	0.605407816159973	0.242090981862584	2.5007450153745	0.0123932372547748	0.144761515968797	1.10735724968472	1.19469029428457
CEMIP	-0.157896271904582	0.364080070323803	0.664516788502271	3.37283381168371	-0.177751787325259	0.653708188482183	-0.271913049977198	0.785688876743737	0.926719023083608	-0.161622501057012	-0.0742597415722644
MESD	-0.132931364753606	0.157623104592121	0.399033012348378	16.1238271302056	-0.22088742640723	0.287999749451934	-0.766970897813558	0.443098818677356	0.75955106836445	-0.106509338900635	-0.14415222647085
TLNRD1	-0.587380604128544	0.182430406124884	0.00128301687938014	4.81994734711459	-0.87148480786535	0.470813372784276	-1.85101965713421	0.0641667252159668	0.328322901215926	-1.10976300493857	-1.19831228127405
CFAP161	-0.506886599508265	0.473195904437272	0.284080322290716	6.32215346116482	-0.790821347135383	0.71894046285691	-1.09998169249347	0.27134009863339	0.633874540900221	-0.932062398946925	-1.06761363322056
IL16	-0.11357174429956	0.0994186202470236	0.253304873450903	15.5420720923575	-0.158261869195839	0.192469340086985	-0.822270545138846	0.410922936663336	0.740146753787981	-0.0637705498109229	-0.0426803135743021
STARD5	0.913683978453136	0.309585536971927	0.00316425559582044	1.93706106566354	1.39308275611644	0.585923580737192	2.37758438457742	0.0174264551767494	0.170253234513487	2.20402523575934	2.47095650982122
ENSG00000286488	-0.663681911205122	0.377736842021294	0.0789185854370601	1.4839541661491	-0.942117480708319	0.720411134893312	-1.30774974882619	0.190958203455093	0.549720375691518	-1.27820770550261	-1.31275808815413
TMC3-AS1	0.276524745055991	0.2473306396908	0.263551297188864	5.50075245746201	0.422087584780129	0.437168873372933	0.965502373312981	0.334293247837049	0.68484014545401	0.79741635324734	0.897657335552393
ENSG00000259692	1.44621230008132	0.592549923212733	0.0146604908716565	8.52912377875754	2.01954038330574	0.821866988320051	2.45725940085975	0.0140001554811298	0.152151128203201	3.3796482639271	3.48600302773019
EFL1	-0.0978630301617175	0.0661571391077067	0.139073179032068	35.2410467930007	-0.102222233621371	0.134383343729272	-0.760676366464786	0.44685039425466	0.76175545630238	-0.0290915940947494	0.0481204596718708
UBE2Q2P2	0.370964788871886	0.202663351467649	0.0671829296432398	9.86292378043773	0.587058783729728	0.372321725287498	1.57675135200992	0.114852749363699	0.434205222794669	1.00590458904987	1.16495943833046
RPS17	-0.261034927634147	0.209289642693489	0.212308610505397	17.5906200438922	-0.407924406385627	0.345717359949457	-1.17993613755834	0.238025615636164	0.602052566770625	-0.389314013123866	-0.447207416490769
SNHG21	-0.798880877029994	0.476049940115904	0.0933187750935891	1.54231266208483	-0.859459926467596	0.814842157437085	-1.05475633363257	0.291536780157382	0.649747388283052	-1.5766763712108	-1.17882841921969
WHAMM	-0.0833622915630108	0.0801324670829505	0.298197727018923	20.0616886414134	-0.0957928870506685	0.158651335802052	-0.603795023637171	0.545979928388835	0.818510729750476	0.0029206041860089	0.0585379014361314
HOMER2	-0.555080208593285	0.43304227248902	0.199907447211847	2.67089375120113	-0.87165215532104	0.700177052493891	-1.24490248890104	0.213167595915095	0.57481334276663	-1.03845583259124	-1.19858343361509
ENSG00000259805	0.385590265044279	0.301785887258695	0.201357052223589	1.56224806788921	0.523009341882805	0.697637818264124	0.749686052261569	0.453443809844739	0.766120359386263	1.03819216116174	1.06118041146726
C15orf40	-0.0236585591740316	0.437171110769822	0.956841637924296	2.94469808528661	-0.0246400992811047	0.734129691649605	-0.0335636871269134	0.973225079417644	0.989723195214411	0.134724077942015	0.17382644822748
BTBD1	0.109190082506958	0.0486735516528995	0.0248765432134753	60.3755998002952	0.162677790280572	0.103800591541699	1.56721448177124	0.117064566566383	0.438780216327371	0.428004108464084	0.477336794800659
ENSG00000286872	-0.54553422653608	0.24054489670122	0.0233346800899463	2.56331594534399	-0.585853377804425	0.586954885122674	-0.99812335266957	0.318219547464592	0.67058708537474	-1.01738188050806	-0.735504940593224
TM6SF1	0.0970152260939924	0.0559724265524889	0.0830480130555539	66.2608149842629	0.148113174026043	0.112293885165125	1.31897808868441	0.187176437854207	0.543829407369238	0.401126586682789	0.453737811609778
HDGFL3	-0.458315745602043	0.474887680576342	0.334492992034796	3.18506266515256	-0.746930649171918	0.703819084919613	-1.06125375849566	0.288574594356444	0.647504613634414	-0.824836150068099	-0.99649772976146
UBE2Q2P1	0.0748444554420029	0.168816070791041	0.657513236084892	13.2096121050156	0.111858155356307	0.307031947116419	0.364320900176207	0.715618394655067	0.897097299455616	0.352181831123096	0.394993965481587
ZSCAN2-AS1	0.0172140870237582	0.297488763527154	0.953856430842981	2.59027703786325	0.0355641259064606	0.561829977964306	0.0633005131469152	0.949527207152505	0.981978239147611	0.224955568251041	0.27137508757317
ZSCAN2	0.0215504312540648	0.244032839324331	0.929630645461787	2.53309346793629	0.10310473513466	0.503706277190626	0.204692178365766	0.837812631783127	0.946911330908223	0.234528591747002	0.380810837477157
ENSG00000291159	-0.0135125995119189	0.215974765755085	0.950112390844715	8.46848876532106	-0.0270660992166359	0.379337929698506	-0.0713508908485574	0.943118493362875	0.978752343560438	0.157122555801694	0.169895611279965
WDR73	0.278530172634223	0.145086608767233	0.0548893498647876	9.29478089153264	0.431111361204116	0.284297100261454	1.51641139078676	0.129415360571639	0.459980301516436	0.801843586028282	0.912278520513701
SEC11A	-0.0113981805130013	0.0687899346062419	0.868396611569051	44.0127648380609	0.0716517558407483	0.134402654172138	0.5331126552678	0.593955599202201	0.842767297474284	0.16179040080705	0.329847714474904
ENSG00000285667	1.05560495225983	0.619274574126695	0.0882722118257962	1.91317747652076	1.10659477198911	0.776984341408327	1.4242175974658	0.154383492360983	0.497941779242604	2.51733357676367	2.00676129838145
ZNF592	-0.00693876032463911	0.0601829235501034	0.908211694425137	40.8867987858863	0.0473354209023549	0.128176766026634	0.36929798098135	0.711905630306115	0.895678930722337	0.171635129909318	0.290448064704073
ALPK3	0.427323185060093	0.167856921505584	0.0109040595638624	24.6648712302516	0.671656508817078	0.286648842610684	2.34313351032538	0.0191225388619807	0.179121146155029	1.13032281376866	1.30203275749205
PDE8A	0.173288707528026	0.121198952693873	0.152778112637401	109.335119975711	0.253572395568145	0.206718127539967	1.22665776139598	0.219951249503083	0.58200997956579	0.569509858652658	0.624612921053299
AKAP13-AS1	-0.259687715173525	0.111018697844299	0.0193284508718191	18.0846252606454	-0.347311765856633	0.221300292691482	-1.56941394714207	0.116551516312843	0.437190812404311	-0.386339872729417	-0.348997023576785
MRPS11	-0.18209212209743	0.419262712443108	0.664059648411436	3.97463096148175	-0.312142019751217	0.651986435131094	-0.478755389578703	0.632112656191634	0.861067540714913	-0.21503787356873	-0.292011639776425
DET1	-0.0908811172445395	0.235188709187836	0.699187226463001	5.10201578841197	0.0331241644337459	0.474643300484579	0.0697874896789406	0.944362804689591	0.97926721119906	-0.0136781460719277	0.267421628808811
AEN	-0.0755487354949747	0.144398138437957	0.600836866969052	5.56287617237247	-0.0614218508077275	0.304208973134719	-0.201906768807003	0.839989610314925	0.947774671853285	0.0201700087197961	0.114229139184886
MFGE8	3.04545310956045	0.983855203825483	0.00196528970524745	1.73504848908368	1.71280080932656	1.1329053023226	1.5118658248091	0.13056799962905	0.461948329256967	6.91017283295096	2.98899425497506
ABHD2	0.404194143088352	0.23869972319261	0.0903952683620481	29.4976097293639	0.616794204229576	0.37558752245272	1.64221164803796	0.100546149572566	0.405509305637774	1.07926255414096	1.21313960842808
FANCI	0.27579137046435	0.199833520672684	0.167554118660708	7.28006607119998	0.38707569321155	0.393936427829055	0.982584157917779	0.325812144510286	0.677314309812862	0.795797336899872	0.840927722758721
POLG	-0.00482947876654523	0.207521812399115	0.981433186698669	10.4846861868289	-0.012756204666782	0.362630339944807	-0.0351768819694554	0.971938696335811	0.989518101066188	0.176291633370023	0.193081870021268
AP3S2	0.137737585364299	0.0632463474558823	0.0294212951296542	41.3560985324749	0.206939057095285	0.130423681356783	1.58666781172345	0.112587900173753	0.429170661407863	0.491026299759308	0.549053129327683
ARPIN	-0.233365117416965	0.15471996406505	0.13147611704256	7.91478279948663	-0.389821201835411	0.311518109998323	-1.25135967805374	0.210803281426432	0.572298493339397	-0.328229438360039	-0.417874874361565
ZNF710	-0.0527202458245567	0.0614671718675309	0.39105946531632	207.921282567388	-0.0640539222103205	0.108920353180148	-0.588080375615187	0.556478344650194	0.823213574881684	0.070566761464849	0.109964405552259
ENSG00000273691	-0.297340986250146	0.107092093920028	0.00549479704858043	14.5915081385517	-0.398649310754106	0.217723635154686	-1.83098775872853	0.0671023702192839	0.335714664823334	-0.46946418887504	-0.432179020130925
IDH2	-0.0916730762738599	0.161873988455806	0.571173751383975	15.3324115409528	-0.152207399813157	0.306712068954128	-0.496255006632689	0.619714506302069	0.855854901410843	-0.0154264949097658	-0.0328702836569534
CIB1	-1.02475744790127	0.326872509345804	0.00171832371294501	3.11896455897225	-1.55939815851034	0.59426609965898	-2.62407389451494	0.00868849326167896	0.12040367085845	-2.07532721747554	-2.31293523562797
GDPGP1	-0.229669285590788	0.318737747129174	0.471181015994879	1.95893937959877	-0.310804522078817	0.630623473781347	-0.49285276397209	0.622116625460705	0.857181104671477	-0.320070426291338	-0.289844498223417
IQGAP1	0.16120370507391	0.270972940823494	0.551905623694098	18.0021644281772	0.241756554025773	0.475275892018053	0.508665720449777	0.610986554219016	0.851720549053866	0.542830700749687	0.605467765350495
CRTC3-AS1	-0.25150226868215	0.407323475328477	0.536937321651841	1.80482886060763	-0.0833813254513609	0.704330936366187	-0.118383732910477	0.90576361439416	0.966199694267823	-0.368269473465631	0.0786482997079412
BLM	0.402345961422331	0.273751310855906	0.141629502879661	3.38534996860204	0.661936393058967	0.561273529610186	1.17934724895844	0.238259931118452	0.602513710578241	1.0751824614237	1.28628329699269
ENSG00000259704	0.260791063246326	0.305718421941276	0.393635271309733	1.9274503112051	0.457556850496179	0.582453319426419	0.785568276865116	0.432120455588506	0.754063210678316	0.76268227826565	0.955128029650886
FURIN	-0.379162068595655	0.295714254141234	0.19977575533793	4.4517301744432	-0.499658961998871	0.542793371505197	-0.920532541901328	0.357294535596386	0.701828555243526	-0.650094485308651	-0.595844510534819
FES	-0.184808129491907	0.13307807434204	0.164918033307895	11.6189735966093	-0.258132866659395	0.251992559438199	-1.02436701795833	0.305661954232281	0.662179315546325	-0.221033800372883	-0.204500848301138
UNC45A	0.411993555366059	0.243813983189184	0.0910688246849701	3.7192277554042	0.718160689558714	0.467294115634891	1.53684941780827	0.124330188617228	0.451434187413947	1.09648073448452	1.37738327551798
RCCD1	-0.0601871272212967	0.239980421514342	0.801968620738867	2.7133660328545	-0.266372739089172	0.571969918293576	-0.465711098730284	0.641422306925247	0.864615856180499	0.0540826847273602	-0.217851877093596
VPS33B	0.0177308732007294	0.145942431382159	0.903301159124849	5.18981329172967	0.202648102934988	0.401818344817291	0.504327653400525	0.614031147996964	0.853602748871124	0.226096438521431	0.542100515312178
FAM174B	0.708653433161774	0.319112611028218	0.0263712751645598	4.36313733102634	1.18634872087499	0.546763345292434	2.16976637349469	0.0300245489780202	0.226692577219404	1.75139460423658	2.13598626842341
CHASERR	-0.314610373331059	0.180324635436032	0.0810390524580425	21.3275485376969	-0.480566019685365	0.293519157162703	-1.63725606304797	0.101576977237944	0.407538931875366	-0.507588525760244	-0.564908300692642
CHD2	0.0236598370240355	0.0300031701857107	0.430358750228638	180.067210749053	0.0761941975492654	0.0829567117369062	0.918481409809397	0.358366887161735	0.702367578068848	0.239185369420995	0.337207812650613
ENSG00000289017	0.74177703213324	0.294030145473302	0.0116427093925082	1.68461448859029	1.30557413073039	0.584156893364017	2.2349717097609	0.0254192060832844	0.20741714146973	1.82451910136678	2.32916667180196
LINC02207	-0.31567812999796	0.487986332917909	0.517696969258647	3.74528078131775	-0.449091874778749	0.771903390150645	-0.581798033936739	0.560702728511801	0.826507031825672	-0.509945732457252	-0.513910883141895
MCTP2	0.144827702846707	0.608853112461158	0.811982162507105	2.32470445541087	0.257384189488729	0.903013522477074	0.285028056703617	0.775622646938098	0.922339010099531	0.506678622924486	0.630789153855244
ENSG00000287950	0.147394020310012	0.313897624787196	0.638668835538421	31.0318307973879	0.347742220813541	0.562018594386225	0.618737928401295	0.536089019343396	0.812275095773228	0.512344090440327	0.777195871693232
IGF1R	0.344385864461208	0.223741659056514	0.123752529425015	27.0344550919745	0.475154280107993	0.371291797480311	1.27973276903105	0.200639135741808	0.55972044572017	0.94722828145821	0.983641066888157
TTC23	0.573254138469771	0.113470444739243	4.37178411046834e-07	14.4491476926545	0.818727432416005	0.251536058730122	3.25491079310594	0.00113427988079313	0.0392989563501272	1.45248368744081	1.54033112342389
LRRC28	0.140287893184878	0.113104317917645	0.214849390362973	33.4692191350544	0.24484655442655	0.21417396809816	1.14321341944943	0.252949991963363	0.617175171992932	0.496656423981851	0.610474479310093
MEF2A	-0.0367828393825172	0.0360438201064942	0.307489798436228	1375.49594569311	-0.0367447740192379	0.066824692763408	-0.549868207390527	0.582409771783802	0.836749166231732	0.105750584111587	0.154213297377216
LYSMD4	0.142275692419929	0.282499171102029	0.614519827392031	2.46899366854908	0.15776190449722	0.583361479545913	0.270435930428627	0.786824901032999	0.927158232958631	0.501044739985318	0.469371606844982
ENSG00000259363	-0.143259718509353	0.0867967454476332	0.0988367339647568	28.8191790598117	-0.186611103899816	0.182473739384503	-1.02267375310699	0.306462125246187	0.662811241166715	-0.129310474587079	-0.0886144529681551
ADAMTS17	-0.340545745577571	0.259390943581225	0.189227852055736	44.0147561961867	-0.400408332051696	0.38992690132203	-1.02688050168924	0.304476736682435	0.661305681208046	-0.564844111273292	-0.435029154546331
LINS1	-0.19526017157244	0.211308376772374	0.355458643016422	8.07915821482632	-0.234783304140933	0.389326173182666	-0.603050399159208	0.546475161797072	0.818786905293347	-0.244107993541961	-0.166667655599183
ASB7	0.0238047938513335	0.109448308823709	0.827820225745457	16.5660181586555	0.0668435023920921	0.237677917212682	0.281235645178926	0.778529666574925	0.923083959096655	0.239505379789159	0.322056922714287
ENSG00000232386	0.263102962807731	0.190199073724823	0.166571956749105	4.43944501156351	0.383716457976241	0.376396790366356	1.0194466791355	0.30799095491268	0.663448818474293	0.767786086369018	0.835484768789534
ALDH1A3-AS1	0.387665179118068	0.182439235078309	0.0335949357934082	8.35448698773715	0.764013540377933	0.359847469840522	2.12315940616876	0.0337404963293148	0.239553389073389	1.0427727940925	1.45167844655623
LRRK1	0.124995534644952	0.0812707548127199	0.124045264075359	219.413585441015	0.217268750288059	0.145389212733402	1.49439388386029	0.135072699223904	0.468620123706285	0.462896625442747	0.56579028544379
ENSG00000259755	0.37057004554606	0.41883576002224	0.376284904356812	2.10909510914748	0.564804320827829	0.729154942849833	0.774601237180599	0.438575326034427	0.7573368794238	1.00503314367277	1.12890063068555
CHSY1	0.0437788449284496	0.072099105453555	0.543715724841693	172.408243517395	0.0784467393633534	0.128268448580385	0.611582507090132	0.540814014657913	0.81434853643161	0.283600601504808	0.340857596172434
SELENOS	-0.172231316507758	0.167953512879935	0.305141396082505	7.96643852558919	-0.265668452769559	0.3431451586321	-0.774215943563387	0.438803101421324	0.757407875609407	-0.193268909071105	-0.216710725090161
SNRPA1	-0.371337341803817	0.153338510733765	0.0154487989953601	7.94839790259648	-0.529110284831995	0.31907015444031	-1.65828823996441	0.097259301532272	0.399150869186266	-0.6328204200017	-0.643564358441695
TM2D3	-0.476556916940369	0.348265901844138	0.171196015931136	6.11816529811433	-0.669770783860705	0.563000782074526	-1.1896444999468	0.234186147698261	0.597032979841529	-0.865105822525189	-0.871475941842827
TARS3	0.63314621631844	0.809425791752586	0.434087344473419	1.70531968510355	-0.504853784337451	1.14103096550692	-0.442454060931782	0.658160666232245	0.872891332879077	1.58470295741021	-0.604261658155146
UBE2Q2P13	0.00191277308407741	0.22389626602837	0.993183657884138	2.71631861935973	0.0684622672201188	0.434968607319343	0.157395881146557	0.874932859368347	0.956773693475915	0.191175999544322	0.324679800193446
ENSG00000291225	-0.294496286692352	0.261844229915765	0.260716050088721	2.39400718906522	-0.389559132066979	0.483560662263374	-0.805605506129453	0.420470349776068	0.745950075750699	-0.463184157987413	-0.417450243876836
ENSG00000290823	-0.277540501463357	0.111674903449919	0.0129459024755333	15.960026480777	-0.347102781636991	0.224660812851328	-1.54500812683648	0.12234429764115	0.447334609267277	-0.425752136503696	-0.348658407371572
MPG	-0.317366922418169	0.427009276799949	0.457341284306104	3.50052850365317	-0.443484614252228	0.693548117453899	-0.639443180785084	0.522534665706311	0.805348386743685	-0.513673953433223	-0.504825463752894
NPRL3	0.132651917797312	0.154729585259979	0.391271094327527	12.2067699427869	0.176236968761454	0.300169505519777	0.587124826208712	0.557119875122098	0.82380653305765	0.479799051061856	0.499306671621341
LUC7L	0.32263378218655	0.0656399839736707	8.86909521762761e-07	43.5816181220156	0.542685710077085	0.138943862025233	3.90579117470142	9.39175926307081e-05	0.00824411474100011	0.899207832978584	1.09306194367928
FAM234A	0.0751296017740507	0.2715866509998	0.782062568229169	3.71819393468562	0.120050679523627	0.552766074240535	0.217181706906613	0.828066740233686	0.944350343832796	0.352811327397262	0.408268276094154
AXIN1	-0.184481895645511	0.111757586685088	0.0987931807137855	9.33895097786323	-0.14599356782518	0.243831799816948	-0.598747037649651	0.549341585003984	0.820209835263645	-0.22031359826003	-0.0228020392162787
PGAP6	-0.350360131507327	0.127518422832657	0.00600468206149148	8.32004636158649	-0.519819806605386	0.293435977306719	-1.77149309153061	0.0764787404939466	0.357458118972116	-0.586510598552448	-0.62851103773118
NME4	-0.693144057994624	0.289807924110357	0.0167688973099892	2.59961962691195	-1.21759150062084	0.617012226060382	-1.97336689484284	0.0484537764999221	0.288066022717524	-1.34324908793856	-1.75910742217237
DECR2	-0.557945849323695	0.338762584662094	0.0995556962901381	1.82180162431943	-0.830648275603858	0.664864943832273	-1.24934888402449	0.211537495611035	0.57308509741526	-1.04478209374262	-1.13214502897084
RAB11FIP3	0.0733078294079412	0.207138390767219	0.723408208413333	8.48796706413547	0.111131088006814	0.356942688649931	0.311341544568811	0.755540987566076	0.913206624892472	0.348789536520244	0.393815901476364
CAPN15	-0.35162648796391	0.118075833979708	0.00290162807734955	12.6682430371469	-0.484446390498897	0.244915368731846	-1.97801547941775	0.0479269604228306	0.28684812880962	-0.589306239181806	-0.571195648330411
RAB40C	0.064507396657425	0.147327837780082	0.661495500763628	16.3143560039061	0.136523331552506	0.260318519011832	0.524447250509677	0.599967499621429	0.845823508713164	0.329361477994237	0.434958841196952
MCRIP2	-0.57890250117499	0.242691602386273	0.0170632447313077	4.73529144714347	-0.84655887773991	0.481411941672385	-1.75849164605065	0.0786638917613611	0.361985112723944	-1.09104652984688	-1.15792490712236
WDR90	-0.45184308319869	0.415045356805309	0.276304054427242	1.57387030051244	-0.3899336404439	0.802006098286791	-0.486197849713186	0.626826895781193	0.859090010400205	-0.810546936394595	-0.418057058140758
ENSG00000262528	-1.05431350585616	0.245955765699074	1.81430141789217e-05	2.31349803246675	-1.51402652884444	0.571533056796258	-2.64906204608943	0.0080715511479069	0.115178649200489	-2.14057592058189	-2.23941978509246
RHOT2	-0.57670847399294	0.157813108505328	0.000257807982764656	13.2689510028329	-0.82525685093413	0.294738302308443	-2.79996472962819	0.0051108190502685	0.0889175080112028	-1.08620293979751	-1.12340932746437
STUB1	-1.41106304108895	0.46065631941283	0.00219014466980674	1.85662450061202	-2.26200589693169	0.802064430428819	-2.82022966125343	0.00479892900939569	0.0858104790615246	-2.92814524201348	-3.45136744139466
ANTKMT	-2.20209905395015	0.876534518101953	0.0119954292431625	1.66629264952506	-2.81970643254313	1.22024383827055	-2.31077293251445	0.0208454003408058	0.187464365573114	-4.67445640530773	-4.35500714843793
CIAO3	-0.690976958372274	0.266714096824761	0.0095780167722226	2.34876650293242	-0.929921057745688	0.557308306409669	-1.66859357208668	0.095197953639825	0.395690507229283	-1.3384649438529	-1.29299627806218
MSLN	-0.494316424976556	0.392399965814346	0.207768235908136	3.21919416679342	-0.76561694686267	0.672212844001577	-1.13895019069418	0.254723929779116	0.61907827682342	-0.904312162861111	-1.02677505512297
CHTF18	0.0887440572775614	0.293903789670148	0.762690677111893	2.77333968401606	-0.0367025125465787	0.598736060565494	-0.0612999866951623	0.95112030139964	0.98222284278441	0.382866944640222	0.154281773454132
ENSG00000287855	0.184668283038193	0.272324136785584	0.497695984647848	3.29112186494686	0.255137000148845	0.523557841882136	0.487313873920126	0.626035917265257	0.858650351959344	0.594631698143981	0.627148042923662
LMF1	0.292942127160849	0.154237379125571	0.0575258326756087	15.7724503177923	0.471567039862458	0.296357144222399	1.59121198545689	0.111561876446111	0.42648217168627	0.83365978233988	0.977828677411041
UBE2I	-0.235637692006383	0.12702055098509	0.0635798483000281	17.0842797220924	-0.28959302108525	0.249463352990831	-1.16086398107498	0.245697218705703	0.609592617199989	-0.333246431657937	-0.255475597137889
GNPTG	-0.192398293497777	0.316201346873356	0.542877348986036	4.37138436580744	-0.248426691615452	0.551964302103344	-0.450077460931412	0.652654588040716	0.871434513900412	-0.237790038924831	-0.188773975879179
UNKL	0.267161969402965	0.391999099808218	0.495531635753699	5.13267888273167	0.412453749419186	0.64784369741203	0.636656266113004	0.52434876640537	0.805855771011184	0.77674685226829	0.882047674798309
CCDC154	-0.512770207129393	0.228101557658982	0.0245767754356235	3.0126279357273	-0.68139086329566	0.472778063749905	-1.44124889782557	0.149514378607933	0.490632428470721	-0.945051200344292	-0.890303905070277
CLCN7	0.0454189417698848	0.119623629629828	0.704181465747069	23.3224507143715	0.136210111230511	0.234468748475796	0.580930772719042	0.561287111495817	0.826827669027044	0.287221320886119	0.434451331696898
TELO2	-0.218051796245116	0.194606942561921	0.262512314452961	7.90423239037906	-0.349791893035168	0.348782034269455	-1.00289538642043	0.315911338864361	0.669059130399371	-0.294423362183072	-0.353015562656336
IFT140	-0.114215922702935	0.251768094831985	0.65007696707885	2.53985422917048	0.0963324026621459	0.493611748058299	0.195158245404581	0.845269065839802	0.948951910268946	-0.0651926543910914	0.369837657175739
CRAMP1	0.14565802117828	0.110065512658351	0.185710479814023	16.190122058459	0.279896303596252	0.214140113171144	1.30707086800013	0.191188644118093	0.549839369420785	0.508511654730799	0.667265432607144
JPT2	-0.122234889817348	0.164630821091497	0.457797308969429	6.87878874917592	-0.136218829505177	0.340208376840633	-0.400398222907332	0.688863232934283	0.886459440223483	-0.082895529560246	-0.00696407402187972
MAPK8IP3	-0.155384761130094	0.25150898928893	0.536700610601691	17.5715580292432	-0.281667772331252	0.396733142876525	-0.70996783956342	0.477724079755917	0.781227166260133	-0.156078026177344	-0.242634351693404
NME3	-0.664330936552599	0.332741354485005	0.045875335585956	8.94625516183561	-0.940669728837891	0.484554745584767	-1.94130743204811	0.0522209986063376	0.30014122562085	-1.27964051031949	-1.31041230221252
MRPS34	0.673999651837228	0.546416262306463	0.217392557393626	1.88417604971251	0.893107319990198	0.813116679058909	1.09837535373628	0.272040619925857	0.634444171898259	1.67489203773708	1.6608485257315
EME2	-0.242457174105505	0.193592032309939	0.210419418978081	5.91638582099647	-0.332269718458404	0.360383741255146	-0.921988648270238	0.356534496880741	0.701828555243526	-0.348301293287443	-0.324624460818952
SPSB3	-1.1030544765225	0.327429454872746	0.000754877161534143	6.50794141113732	-1.59336540756573	0.546276768588591	-2.91677314355228	0.0035367290301833	0.0726416598019313	-2.24817772353465	-2.36797221878565
HAGH	-1.51256895154495	0.372377034952367	4.86689510501297e-05	3.20132993509709	-1.99493432848511	0.606614242559617	-3.28863747093616	0.00100673606346616	0.0369336365217512	-3.15223226420669	-3.0186325622609
RPS2	-0.45930235202985	0.173418767158699	0.00808460601386687	50.7091444652823	-0.702963684814892	0.280205726208005	-2.50874132491162	0.0121162174697345	0.144108808863672	-0.827014207439249	-0.925258252202763
SNHG9	0.290312712446807	0.316738970458513	0.359369211883002	3.95804714015313	0.441236951444575	0.570649075598526	0.773219427336814	0.439392530570905	0.757407875609407	0.827855019733115	0.928684969520419
ZNF598	-0.510708999882065	0.211491583753682	0.0157440310104562	4.01962286100486	-0.80355166627921	0.451640750932518	-1.77918326594775	0.0752097209501883	0.355116151854047	-0.940500826951238	-1.08824051292954
TSC2	-0.406710886044674	0.32864521868519	0.215887484244889	8.95723839027954	-0.545399244045381	0.533376284385645	-1.02254123404378	0.306524807107517	0.662811241166715	-0.710911953369007	-0.669957286889372
SNHG19	-0.0250672398145884	0.145148274910564	0.862886524929898	6.31539315188783	-0.317844023489389	0.384993562374382	-0.825582696835606	0.409040853931343	0.738133682370733	0.131614238834661	-0.30125057117152
TRAF7	-0.562832406624973	0.169891492686336	0.000923361626433606	5.11314275891805	-0.851933352636425	0.366325055234266	-2.32562130398537	0.0200387620431039	0.183258986419451	-1.05556978156789	-1.16663314498639
BRICD5	-0.396269113865632	0.22115558037684	0.0731631648587119	2.22954733643907	-0.490342708258746	0.533029615516512	-0.919916443636247	0.357616425173474	0.701998312817334	-0.687860432294914	-0.58074942587395
PGP	-0.0325593108569164	0.320550737757385	0.919095584789054	7.51553923423882	-0.0113079784672731	0.524863036307436	-0.0215446272361416	0.982811204326955	0.99313229386939	0.115074552796743	0.195428424516185
E4F1	-0.569057749994774	0.316305717761184	0.0720067972503385	4.03486775374083	-0.886715109719225	0.556487561428733	-1.59341406920698	0.111067331559184	0.42585611210333	-1.06931300747072	-1.22298987189233
ECI1	-0.171664542567704	0.31897770717176	0.590459018719175	3.86606096555282	-0.286566316266651	0.538397204054059	-0.53225818059389	0.594547192032714	0.843105900634323	-0.192017684547204	-0.250571440729672
MIR3677HG	0.0134469463220492	0.323127077104594	0.966805583236837	1.92093058809841	-0.483633850921887	0.648657753173996	-0.745591721605703	0.455914085230451	0.767719300329201	0.216639132900267	-0.569879094053616
AMDHD2	-0.190937549510485	0.119645467102416	0.110519803006918	8.72934113413771	-0.255219185320665	0.250520884286488	-1.01875412921186	0.308319707731757	0.66354020309953	-0.234565263452859	-0.199779823336619
PDPK1	-0.1030111270267	0.210880669506603	0.625209426652571	8.9352031879375	-0.145512299751534	0.388429647260029	-0.374616872779854	0.70794542273412	0.893674199750318	-0.0404566632937124	-0.0220222426887354
ENSG00000291228	-0.707033734468616	0.142636168152924	7.16254940543933e-07	6.81513713312996	-0.839419877613682	0.353646029322473	-2.37361601152958	0.0176148585038591	0.171368008334648	-1.37391228997578	-1.1463576168461
ERVK13-1	0.08087259226231	0.153385787069585	0.598020280593027	10.5666573105079	0.114110815826686	0.29930848680007	0.381248179918497	0.703019101450987	0.892601613906705	0.365489698845946	0.39864394126167
KCTD5	-0.330963859454826	0.153393454332288	0.0309578578991412	8.94748665678495	-0.455602166422933	0.286024546091405	-1.5928778583826	0.111187594323029	0.426176200933159	-0.543690896464473	-0.524459479850103
SRRM2	-0.194652262104792	0.0556006929859647	0.000463696183622402	151.983082361403	-0.252641889925385	0.0976730370906558	-2.58660831536235	0.00969257014068084	0.127606085811717	-0.242765957184113	-0.195603843025964
ELOB	-0.142756277890848	0.615676880554265	0.816639894939056	2.07807733460351	-0.350518107086959	0.982180710454273	-0.356877408969719	0.721183582566464	0.898252075065408	-0.128199066310013	-0.354192244067071
FLYWCH2	-0.127688120158568	0.40716626287998	0.753823404167788	2.52943364823823	-0.172805248857934	0.699029791424265	-0.247207273535288	0.804747816503703	0.933768570982216	-0.0949342191597794	-0.0662448872085479
FLYWCH1	0.261400259083825	0.468271824388006	0.576691888947239	4.30701353144925	0.383398055225193	0.70999258399409	0.54000290125338	0.589195031624179	0.840867450600981	0.764027154446204	0.834968862222645
TNFRSF12A	-0.501806513367827	0.233417672839201	0.031569275218886	3.15222528360027	-0.607453481561324	0.533492096728198	-1.13863632711097	0.254854870151697	0.61907827682342	-0.920847471948274	-0.770503493014531
THOC6	-0.70214505137285	0.201200597366172	0.000483425253834025	3.53626255665741	-0.8831194834139	0.428033354368992	-2.0632024920483	0.0390933934798715	0.256461248244555	-1.36311990919268	-1.21716389451969
MMP25-AS1	-0.877737903223342	0.261169785995896	0.000777187098367011	2.01231205623844	-1.2603795539585	0.520438307013109	-2.42176553296404	0.0154453124213499	0.160217208201316	-1.75076314211208	-1.82843671542937
ENSG00000262370	-0.471012597266048	0.236046324824496	0.045996611382149	2.58250732269216	-0.469669869253971	0.504969427649379	-0.930095652404689	0.352321561599677	0.699391799598332	-0.852866041803805	-0.547253316422403
ZNF213-AS1	0.177670087333685	0.534173771070062	0.739430744097006	2.03036487053379	-0.0262498069638815	0.812489611585764	-0.0323078678047942	0.974226534880683	0.990086263415155	0.579182303826907	0.171218246000644
ZNF205	-0.383227816797043	0.587542174726597	0.51423614040446	1.6221309500107	-0.596068923775281	1.05016347732888	-0.56759631870973	0.570309107396057	0.831321125600468	-0.659070134148642	-0.752057144471369
ZNF200	-0.113596834439766	0.251135083501085	0.651028679486886	3.5368514258846	-0.368563258710105	0.481129896358536	-0.766036909158216	0.443654341007846	0.759885121841524	-0.0638259394407491	-0.383430723295738
LINC00921	0.0135117524169621	0.227214898651339	0.952580275186148	2.75821726204365	-0.00654360414319727	0.462051185628965	-0.0141620762952698	0.988700675683398	0.995121561454989	0.216782200478931	0.203148119125645
ENSG00000290183	0.469703935383156	0.172022285384919	0.00632415840881294	8.07552459569068	0.753061902117371	0.332362123530999	2.26578737106647	0.0234644049847989	0.19757321029929	1.22388363299136	1.43393355560222
ZNF263	-0.317231672825608	0.407406965814573	0.436179786370471	1.77715203250042	-0.203990887383971	0.737243846775969	-0.276693916505428	0.782015143497572	0.924801946081482	-0.513375373002647	-0.116774839149026
TIGD7	0.660930548053474	0.284200529245672	0.0200410650225333	2.02223401246334	0.539523601830031	0.661080672313743	0.816123696283134	0.414429392301379	0.743572835025717	1.6460403527812	1.08793839369582
ZNF75A	0.526700015761359	0.19791026065845	0.00778378878134326	9.40317494602643	0.839884476122149	0.362228351312334	2.31866024036852	0.0204134659725968	0.18531206628916	1.34970962550017	1.57461178760787
NAA60	-0.250466100243947	0.0959279686014709	0.00902829182362404	21.8333876757623	-0.321614568839131	0.185321706883243	-1.73543927610032	0.0826630284082168	0.37298150707399	-0.365982001743399	-0.307359969096875
SLX4	0.274066042693018	0.309051023165614	0.375187292681019	2.46981844984643	0.348611672086778	0.594599510236079	0.586296601469392	0.557676214466427	0.824188924463851	0.791988459556195	0.778604639739286
DNASE1	-0.103809312920881	0.196088538664665	0.596527854751797	16.6447832188675	-0.101710704183911	0.332099455896963	-0.306265795917076	0.759402279612448	0.915628950454675	-0.0422187587163343	0.048949288553133
TRAP1	0.271250559990666	0.21181841006023	0.200340995600203	12.5077753288336	0.436696891880489	0.358298757652518	1.21880660357746	0.222917604536258	0.584533394692917	0.785772928539604	0.92132873112278
CREBBP	0.0347660475917978	0.0414538717469216	0.401655479293101	117.470654673584	0.108950198134833	0.0807231165524709	1.34967779723934	0.177119357255622	0.53071683282154	0.263703721532713	0.390282215278898
ADCY9	-0.126526150583178	0.210540522962663	0.547867521024902	12.6646757466636	-0.456905293235456	0.368368434455298	-1.24034865775369	0.214846462390782	0.577310423413864	-0.0923690256566759	-0.526570930451128
TFAP4	-0.0566201702030411	0.185405026795988	0.760071892877188	4.04789897515344	0.0671295730108154	0.37240748502695	0.18025838821676	0.856949721897779	0.951053983168522	0.0619571895017258	0.322520441670412
ENSG00000288935	0.1787299298018	0.25520485165152	0.483715574425182	2.3439253925991	0.208850001072786	0.526822256134803	0.39643351935258	0.691785242479407	0.887636403694201	0.581522038937963	0.55214942338828
PAM16	-1.13463256152754	0.320421367804345	0.000398516941217357	7.03824570772396	-1.70708465463684	0.509908755569978	-3.34782377433126	0.000814487853309816	0.0334662083556767	-2.31789030483709	-2.55223101099903
CORO7	-0.344437976464985	0.101544278427364	0.000693849787624598	30.384266556129	-0.48201365472361	0.178714969351902	-2.69710845415804	0.006994448607011	0.106357842532069	-0.573436698890415	-0.567253897331582
DNAJA3	-0.104219041819104	0.254289112801768	0.681919883163534	9.35912551688613	-0.169065015773763	0.448353754493405	-0.377079513842344	0.706114514997455	0.893674199750318	-0.0431232866231031	-0.0601846041128032
NMRAL1	-0.975065566945137	0.279674938117431	0.000489523470522425	1.69173871638215	-1.17240324447033	0.683475237527384	-1.71535584626554	0.0862800053876013	0.379258885594134	-1.96562616085121	-1.68588909093143
HMOX2	-0.738792277481913	0.335606120839718	0.0277100451908681	2.7256065624194	-1.26431597174117	0.542876805263961	-2.32891875188226	0.0198633703287377	0.182917100329362	-1.44402325495382	-1.83481487572293
MGRN1	-0.0231934922177734	0.0908261260010648	0.798443934026021	27.2074793763075	-0.0113438796712007	0.184604144668703	-0.0614497561339091	0.951001027533443	0.98222284278441	0.135750771549118	0.195370253954516
ANKS3	0.118797890526287	0.151776370112866	0.433793528164757	10.0348383936191	0.342472818190992	0.331640296580178	1.03266346617862	0.301761416164918	0.658390179226891	0.449214549109203	0.768657881969209
ZNF500	0.81400916879928	0.500896247959016	0.104140114650234	3.45751015527333	1.29334512621156	0.769020252313584	1.68180892807511	0.0926058969140328	0.391186484703937	1.98398059813511	2.30935206995885
GLYR1	-0.10847432279238	0.104047344987152	0.297157810985401	32.6558908503294	-0.103222122507423	0.1858606580113	-0.555373706366345	0.578639073461609	0.835571779710148	-0.0525173528170138	0.0465003441396564
UBN1	-0.0367791459796118	0.0976022505459728	0.706302305882704	20.3062011282785	-0.0405350014554045	0.187624332453675	-0.216043414653655	0.828953906568304	0.944417216477761	0.105758737761509	0.148072008654425
NAGPA	-0.45010271862902	0.308001421427627	0.143915103295033	1.85367552919812	-0.701710663494044	0.609123335719977	-1.15200095341058	0.249320681548122	0.613487586503377	-0.806704863433565	-0.923227987307914
ALG1	-0.19157923830632	0.211645242581059	0.365364535538159	4.95914100041974	-0.29623837718411	0.418161209349426	-0.70843103224471	0.478677627076633	0.781518622648576	-0.235981871912282	-0.266243038183628
METTL22	0.0329118278341159	0.125422883506704	0.793007767209591	8.1071417379053	0.0650330244711778	0.255169359125208	0.254862200908954	0.798829531677445	0.930990499875702	0.259610298971168	0.319123413360079
ABAT	-0.358378304837498	0.275600005826115	0.19347875466975	15.2275440030736	-0.477258283665392	0.436515666695004	-1.0933359787035	0.274246311529802	0.635284288623713	-0.60421172134338	-0.559548790673904
PMM2	-0.0265250655346076	0.0639813028623232	0.678452859211317	36.5106918606415	-0.0195682819115153	0.131242638210179	-0.149100034701966	0.881474698508575	0.959117976487826	0.128395905803528	0.182044291441506
CARHSP1	-0.48981627487432	0.474874626730249	0.302323091425241	3.13736807774562	-0.748507358535954	0.651940242179394	-1.14812265006643	0.250917934983355	0.615151246935993	-0.894377517368031	-0.999052464958634
USP7	0.0316115945653494	0.0667139245551375	0.635615413165573	33.4762116663595	0.0375234946318278	0.136621804003343	0.274652314142403	0.783583370408766	0.925806109200201	0.25673987103209	0.274549844038195
HAPSTR1	0.0570747571006363	0.0833567444057998	0.493530264214346	18.8074284881396	0.0320388873435564	0.198568997575709	0.161348889981382	0.871818619020474	0.95548429110355	0.312952994411025	0.265663159147733
ENSG00000289023	-0.0633944203443593	0.349156656730912	0.855924585817808	1.60541582892784	0.13259566746944	0.729802980245519	0.181686936143824	0.855828418781521	0.951053983168522	0.0470021830893851	0.428594864484081
EMP2	-1.09188099592811	0.576834863338607	0.0583734098891713	2.63077427955835	-1.549537767824	0.894064838307327	-1.73313802470706	0.0830711392738173	0.373803996413872	-2.22351086440612	-2.29695848828386
NUBP1	-0.136197792638996	0.113741873244288	0.231139471191051	10.0371013962139	-0.0706177671049546	0.230869649084682	-0.305877222861167	0.759698128839194	0.915699804312882	-0.113720387939627	0.0993290367496066
TVP23A	-2.22842632843992	0.832473309319586	0.00743125299754067	3.89441943986194	-3.36150616202314	1.0591513241245	-3.1737732705964	0.00150471181327515	0.0457614062478195	-4.73257716415195	-5.23288284975254
ENSG00000262151	-0.102715009944415	0.229743843358904	0.654813740066397	6.07419556752729	-0.160325725176193	0.430732611792655	-0.372216360653393	0.709731765811363	0.894641317221544	-0.0398029477130943	-0.0460243702756673
CIITA	-0.0368243781767362	0.0750283791317844	0.623563670410973	129.089616639683	-0.0249312219630138	0.128892530290877	-0.193426429807456	0.846625018268986	0.949271174246805	0.105658882016012	0.173354743435758
DEXI	0.245746020479049	0.370739459515897	0.507424260691007	2.00388131768255	0.290273397023515	0.735145426802391	0.394851666677838	0.692952362003204	0.888248835218078	0.729468460298371	0.684079391113193
CLEC16A	0.0486831410487405	0.0623032570561933	0.434573160091663	76.0951956539777	0.084446697114823	0.117166238651931	0.720742579828741	0.471067909531081	0.778084656840575	0.294427449996808	0.350579301135234
ENSG00000262020	0.0737869684609472	0.164978708756146	0.654693509313091	5.42843849704368	0.330863959370559	0.351112051670443	0.942331537172954	0.346022926631711	0.69486441089803	0.349847296045007	0.749848099453755
ENSG00000188897	-0.0943147057647966	0.306842947438967	0.758560795320365	4.38006815634984	-0.227060113075961	0.553180589610671	-0.410462907304405	0.681466407957411	0.88285102040508	-0.0212582231677806	-0.154153803333039
LITAF	-0.0100098441981786	0.0977075366446837	0.918401877729244	49.6773832931727	-0.0195451548780005	0.163180494368743	-0.119776294057755	0.904660361329932	0.965938022007269	0.164855327264965	0.182081764071449
TXNDC11	0.0405092461017786	0.0598965191650708	0.498837155439297	42.2041442614797	0.0589687938526792	0.125134090109167	0.471244836648707	0.637465903565162	0.863891586231852	0.276382552215424	0.309297567355583
ZC3H7A	0.268147981601135	0.0543840243526124	8.1961149023961e-07	52.7073283851172	0.421363291146118	0.111762596841878	3.77016374934686	0.000163140471052726	0.0116768059922973	0.778923597803022	0.896483765786079
RSL1D1	-0.451542098304226	0.389354993849639	0.246163530832348	5.5822689302442	-0.654243324020952	0.638690675490515	-1.02435083073429	0.305669597118706	0.662179315546325	-0.809882474508361	-0.84631686745654
RSL1D1-DT	0.0253372006061026	0.164778663166265	0.877794986240384	13.3274272084124	0.0233058330600736	0.299004437679059	0.0779447731310571	0.937871983913581	0.977776952684027	0.24288835980404	0.251513029982683
GSPT1	-0.0147863010006086	0.0922826179176722	0.872701117604499	38.7732267654182	0.00763672554862384	0.166369565221713	0.0459021789138341	0.963388217487508	0.987027307304615	0.154310700093181	0.226124444501494
ENSG00000261560	-0.583277971621331	0.275922781382843	0.0345223218919224	1.48000885033265	-0.683731535563294	0.667581012710969	-1.0241926036613	0.305744311570971	0.662179315546325	-1.10070592936963	-0.894096485975531
NPIPB2	0.21158000841772	0.468310989198049	0.651417525822132	2.20041009376372	0.347865971849393	0.833172302024503	0.417519846740132	0.676298210633223	0.88067738442427	0.654042705594567	0.777396384948363
SNX29	0.134049099188295	0.0355344031505451	0.00016170088845549	339.607777282725	0.245105987097659	0.0740487436727466	3.31006273625503	0.000932750625387328	0.0356692458625841	0.482883504134221	0.610894836917713
CPPED1	-0.106512389632498	0.130490316347934	0.41435861589808	35.7474351443487	-0.140962984515564	0.218195027872314	-0.646041231508052	0.518252653368785	0.802163170529537	-0.048186139417073	-0.0146510073669465
ENSG00000260378	0.00549582961409662	0.258850977183278	0.983060878431723	1.95175177186843	0.0372885178280837	0.529908163487877	0.0703678871120785	0.943900850240764	0.979192264618654	0.199086046009153	0.274169112164118
ERCC4	0.34589310974771	0.325509467690331	0.287953980042804	5.70625055323446	0.308122093428545	0.56202674548934	0.548233862358762	0.583531333588098	0.837841085785043	0.950555714377629	0.712999554822312
MRTFB	0.357175217645495	0.20169534136166	0.0765831562883568	30.8720877745534	0.529138370697016	0.329365197926644	1.60654001706296	0.108155309808171	0.418848788351364	0.975462381896002	1.07111124970119
BFAR	-0.269161159145015	0.156402467518796	0.0852595113538559	10.2536173422069	-0.443172180136097	0.284758134973423	-1.55631086773854	0.119634188413689	0.443584429167812	-0.407253687894947	-0.504319228138719
NOMO1	0.224158712799603	0.446424709647418	0.615583210795925	1.6574787212337	-0.901464370092642	0.728812395097002	-1.23689494876478	0.216126085578391	0.577578405422654	0.681811772393948	-1.24688803313101
NPIPA1	-0.102606943867685	0.495390343952056	0.835913469641782	2.08016229028928	0.0792195078354687	0.821304291345834	0.0964557334841819	0.923158629501834	0.971912962189542	-0.0395643783014646	0.342109709504168
PDXDC1	0.0795410223672622	0.0555251312389975	0.151994227424446	40.5169794178846	0.129273798589888	0.127520826288969	1.01374655695021	0.310703702419296	0.665073490538524	0.362550091375967	0.423212455055582
NTAN1	-0.0643715020546116	0.25736368188388	0.802495457287216	3.07912498562457	-0.0280426255480917	0.514419310483412	-0.0545131665483929	0.956526318799579	0.984808608395867	0.0448451527262634	0.16831334999146
RRN3	-0.59635787484223	0.309147810380778	0.0537261445209452	6.26976642374924	-0.908922114806992	0.520225589795708	-1.7471691755185	0.0806079968968416	0.367284648070666	-1.12958145543683	-1.25897178385126
MPV17L	0.147394758298815	0.492786556578996	0.764860186394209	2.14015077990711	0.119576759752178	0.814223542142684	0.146859865335635	0.883242631182286	0.959419927581245	0.512345719643124	0.407500385988106
MARF1	-0.347035349190625	0.14913041958175	0.0199621023960004	21.9261231559187	-0.490410361447382	0.25938452150569	-1.89066933755576	0.0586684980216113	0.31466309080242	-0.579170724790974	-0.580859044035769
NDE1	0.22269207415422	0.151951796142189	0.142772501323951	18.3065443487787	0.37541751237713	0.262493003650957	1.43020007068962	0.15265960517856	0.495167945493732	0.67857398372528	0.822038024002518
ENSG00000280206	0.105025582063119	0.346247227715849	0.761641883957823	1.67727501153342	-0.0893721971264794	0.827938608356313	-0.107945439703444	0.914038972011805	0.968489890054104	0.418810451669226	0.0689413168743985
MYH11	0.220326660205055	0.424217780179122	0.603501643584976	2.68409442435235	0.210950076959692	0.674739048472672	0.312639497354119	0.754554566741764	0.912902601887608	0.673352035902325	0.555552167043765
CEP20	-0.161629483013158	0.307382950015575	0.599010156985432	2.94190845070554	-0.303481802946251	0.56461435513108	-0.537502810880172	0.590920343830117	0.84118568982065	-0.169864032577505	-0.277979528855121
ABCC1	0.263913295270076	0.0754189663566515	0.000466488225258229	27.5088173494928	0.46138916119514	0.15921257367734	2.8979442423322	0.00375617361004853	0.075168883626308	0.769574996863567	0.961337505697939
ABCC6	0.557781636032554	0.23851886426176	0.0193601804476395	3.86196571205997	0.852680478440175	0.433581403216776	1.96659836449181	0.0492295321802423	0.290587157092444	1.41832619866545	1.59534509347301
NOMO3	-0.0484801530827001	0.232903236846145	0.835107340926247	5.62880200352407	0.0389772987850646	0.449363318999618	0.0867389418251509	0.930879021949908	0.974504738235409	0.0799272977338928	0.276905436466825
XYLT1	0.913635672266257	0.227687966680907	6.00369325579389e-05	72.1191849372968	1.36989628165794	0.345556966981105	3.96431388325284	7.36073487001108e-05	0.00728964401186482	2.2039185937961	2.43338756798029
NOMO2	-0.0511421675529468	0.249990212047329	0.837902876899846	1.95115751756217	0.0440435811966178	0.580230900079191	0.0759069901148089	0.939493095599688	0.977980998896198	0.0740505670785739	0.285114311412866
RPS15A	-0.598411153319353	0.208106723101353	0.00403386481424573	16.1776244262666	-0.883037166551641	0.34569343168822	-2.55439382298721	0.0106372866789887	0.13430316398563	-1.1341143250757	-1.21703051687247
ARL6IP1	-0.763256946581982	0.370802386797948	0.0395524466371085	4.14402863063183	-1.05134317001221	0.647703097569087	-1.62318687984979	0.104549461669991	0.412481445141468	-1.49803207890258	-1.48973598862531
SMG1	0.181416781277747	0.0377174280932872	1.51011353537564e-06	93.73010456161	0.2869133304182	0.0856870038116193	3.34838794280836	0.000812831438874047	0.0334662083556767	0.587453600396953	0.678635090078869
TMC7	1.96304807944862	0.465910040043261	2.51596325570656e-05	2.10745571335935	2.0268283141832	0.952989745835536	2.12681020235551	0.0334358562698868	0.238346095379269	4.52062803782442	3.49781162984286
COQ7	0.0475872541729728	0.482722574326216	0.921470989107019	2.47206234870366	0.0480606082804446	0.782101832181982	0.0614505762585423	0.951000374402975	0.98222284278441	0.292008142337302	0.291623082599959
ENSG00000260430	0.0103032506320769	0.176086264865374	0.953340392156428	4.45698695858552	0.0777465523974755	0.342419045699663	0.227050899691097	0.820384163305051	0.940981122571335	0.209699030568463	0.339723086333694
ITPRIPL2	0.136778628602388	0.0576787761033761	0.0177215238918975	47.5125551323336	0.195789789081236	0.125214610899804	1.56363372991596	0.117903608914332	0.439954771404725	0.488909282491808	0.530988019759667
ENSG00000261759	1.07376055944869	0.323694379862306	0.000909229327239962	2.3939586602293	1.62677848460104	0.634374637804018	2.56438134133542	0.0103359914094951	0.131752620970098	2.55741435563441	2.84961266333121
SYT17	0.0745843163317277	0.067444854320725	0.268788726673658	114.514521974442	0.147531493655939	0.125369871876658	1.17676991646832	0.239287353052653	0.604188834129677	0.351607541425918	0.452795317483144
CLEC19A	-0.0128606012095157	0.225498145240856	0.954519736131599	14.8025988132737	0.0235483915773629	0.379494206585188	0.0620520449818165	0.950521385918511	0.98222284278441	0.158561923789274	0.251906046473628
ENSG00000259871	-0.494700452322232	0.277292882940653	0.0744178351572509	1.83932123143481	-0.734863711763519	0.601131186743158	-1.22246812005364	0.221530652533202	0.584044521251925	-0.905159951368663	-0.976945724539375
GDE1	-0.861940268242458	0.57226697508609	0.132019539033924	1.61462837475149	-0.705396777266102	0.998475956556601	-0.706473473531373	0.479893743309258	0.782593187214221	-1.7158878824877	-0.929200581122011
CCP110	-0.596067317211637	0.437649643601147	0.173206176026564	2.0931079697114	-0.954800620460306	0.697112640294378	-1.36965041984766	0.170796052504655	0.52147927809524	-1.12894001304275	-1.33330852330354
VPS35L	0.130478182043561	0.0732977892931955	0.0750578390340786	45.4829121102011	0.223985889569785	0.143641063026893	1.5593444162123	0.118914884440797	0.442014950743797	0.47500025688421	0.5766740364627
KNOP1	-0.213426864998539	0.494395305604949	0.66596474339269	4.42916433726091	-0.340715668905549	0.732697305701816	-0.46501558863956	0.64192029325711	0.864615856180499	-0.284213246671198	-0.338309396909955
THUMPD1	-0.868804376955337	0.192313549034197	6.25311542655451e-06	10.1767276484063	-1.28472771346123	0.343804070074145	-3.73680193251978	0.000186375618944249	0.012703142921806	-1.73104126296151	-1.8678879304008
ERI2	0.679614390067656	0.213913880194514	0.00148783069031031	4.0839166091442	0.823978677786786	0.472301475505335	1.74460322594838	0.0810539589153724	0.369026413340833	1.68728727624879	1.54883969303332
LYRM1	-0.358777723064377	0.611950790437328	0.557683840417241	1.72995913924949	-0.469589479556061	0.95419047469899	-0.492133899894775	0.622624688780881	0.85745455693227	-0.6050934871506	-0.547123061351033
LDAF1	-0.0231906600630968	0.248712508594876	0.925710643074198	2.14541756665383	0.119351816592633	0.494642846958704	0.241288876057673	0.809331231853701	0.936465917400043	0.135757023885608	0.407135911583272
NPIPB3	0.295167817609479	0.248333515702494	0.234599326041534	2.44447610502437	0.421366521337164	0.444381856422158	0.94820820257988	0.34302347217585	0.69311308923681	0.838573273019555	0.89648899965032
ENSG00000291073	0.115259291706724	0.0925924247730483	0.213204317783753	15.6069375318102	0.141189970786005	0.220224157087534	0.641119360624389	0.521445136344911	0.804954009436249	0.441402648613456	0.44252017607215
METTL9	0.209022885899093	0.0972617999456817	0.0316284688586884	36.36682553779	0.328850840922506	0.198163990772266	1.65948838454927	0.0970174193271097	0.398631502745823	0.648397537071785	0.746586252551192
ENSG00000261596	-0.131203248630759	0.0881088527854399	0.136459974163979	16.7706167919362	-0.180195912227041	0.19093502977695	-0.943755121506755	0.34529479894515	0.694560468512242	-0.102694305921438	-0.0782199463222959
IGSF6	0.161586853029579	0.0912218889513982	0.0765007686842116	20.2260762073327	0.241580282810592	0.187215562552506	1.29038568971978	0.196916778206851	0.556234692609162	0.54367654789356	0.60518215388148
OTOA	0.233083638791159	0.305566871892025	0.445588090355765	1.72103394132374	0.369590580044652	0.649568890142301	0.56897826489764	0.569370890235936	0.831180701990982	0.701514665356122	0.812596671359547
ENSG00000291066	0.0258946125088604	0.5619679399115	0.963247720910061	3.73772916099233	-0.185954631863648	0.828712374455055	-0.224389833669285	0.822453980574927	0.94127088281808	0.244118916456977	-0.0875507742363526
NPIPB4	0.0823197817181756	0.126907205351828	0.516557380350212	12.3493627404799	0.142492083867364	0.250596836724677	0.568610864086506	0.569620250425534	0.831180701990982	0.368684550990589	0.44462998412906
ENSG00000274460	-1.28049169659766	0.463775313710144	0.005762161181769	1.63373882365738	-1.71612017479592	0.841302309055269	-2.03983770913814	0.0413664926064508	0.26452182661752	-2.63989263052147	-2.56687122428229
UQCRC2	-0.218659174725408	0.198327487730538	0.270237524188201	14.5051779031182	-0.320766428628043	0.337674462863747	-0.949928004349779	0.342148836161929	0.692917940164502	-0.295764226319766	-0.305985731270405
MOSMO	-0.609648261240164	0.078540014666131	8.34270795629069e-15	28.138146383663	-0.881457028929575	0.177442776833436	-4.96755655349663	6.78017886266355e-07	0.000317885578438475	-1.15892164950366	-1.21447022688399
EEF2K	-0.0898397111957616	0.112918441304849	0.426255302036486	21.828392843439	-0.127558191788034	0.193469579763155	-0.659319113341697	0.509690871267878	0.798016732460842	-0.0113791116677607	0.00706871890156084
POLR3E	-0.27776412589475	0.243014011775467	0.253040110890036	6.73897879055494	-0.414267150454432	0.423269456240554	-0.978731501521325	0.327712662770762	0.679394561134629	-0.426245815469733	-0.457484536604884
ENSG00000286808	-0.798357736313218	0.360846372285461	0.0269349790657621	2.70076152945705	-1.16466712055883	0.689157024041341	-1.68998802874998	0.0910302449291131	0.38808504055723	-1.57552147249718	-1.67335428363136
CDR2	-0.203159046347287	0.103664426068453	0.0500219865160966	29.8858157062447	-0.304546340309688	0.199837678268962	-1.52396856762817	0.127516563306657	0.456592836537155	-0.261545749816653	-0.279704394028826
CDR2-DT	-0.188960007310641	0.527783845845318	0.720324326901825	1.5558427869049	-0.506465916320861	0.91076879843588	-0.556086151821017	0.57815196144507	0.835571779710148	-0.230199591140441	-0.606873788465557
RRN3P3	-0.817482919310028	0.267031968201694	0.00220328676095298	2.22802697921595	-0.985602868432813	0.576822983700364	-1.70867475167181	0.0875112134873537	0.382541119457451	-1.61774271151077	-1.38321726922868
ENSG00000291060	0.0900398109293525	0.167882904940255	0.591733906330181	4.54883678715102	-0.0132088892696698	0.355272162564943	-0.0371796348306778	0.970341776434876	0.989085992298878	0.385727483263259	0.19234838716476
NPIPB5	0.232747225624754	0.115587526906585	0.0440513815008724	16.0451145022548	0.404770753519957	0.227467028780788	1.77946999918849	0.0751627391953766	0.355038996761854	0.700771991118261	0.869598950581141
USP31	-0.0590646119019806	0.302181824228335	0.845032453925172	4.8227918455309	0.149158864352432	0.58086736064258	0.256786444649646	0.79734363488639	0.930394833577905	0.0565607780141628	0.455432139012852
COG7	-0.641995966864766	0.190302349116695	0.000742034764351234	7.2455677724445	-0.787919713153994	0.381957304177912	-2.06284761290227	0.0391271087137358	0.256461248244555	-1.23033326480406	-1.06291212853576
GGA2	0.119789709059611	0.0464830956380796	0.00996447603572765	67.8107955679145	0.176056876118002	0.10159481594659	1.73293169024056	0.0831078108593203	0.373823837122261	0.451404112856674	0.499014868309029
EARS2	-0.293641225030565	0.186563020821151	0.115498565061324	6.63792284758665	-0.4623211879966	0.378586549271984	-1.22117700400513	0.222019009082196	0.584455858033073	-0.461296502177808	-0.535346280738306
UBFD1	-0.229885811690559	0.295952145787562	0.437296346771225	3.22752010226674	-0.349333287550256	0.553333219075121	-0.631325348827159	0.527827815783413	0.807835792055573	-0.320548434800467	-0.352272486220915
NDUFAB1	-1.01998310883176	0.385221869578296	0.00810220169889054	3.58193223214331	-1.33461735793988	0.626828649330741	-2.12915819875948	0.0332411740226059	0.238135448573537	-2.06478726546468	-1.94872390032102
PALB2	0.128912976463428	0.171057196504496	0.451074439724921	8.36372301099376	0.244443360722339	0.314813965802013	0.776469239855993	0.437471976142555	0.756339568421932	0.471544869350651	0.60982118633745
DCTN5	-0.114247809778211	0.168927066245146	0.49884104328696	7.28717327844429	-0.186810234189885	0.347161276720303	-0.538107924808655	0.590502541644018	0.841046796056111	-0.0652630491071518	-0.0889371028949375
PRKCB	0.282675719809622	0.114895126616129	0.0138823480506743	142.082170587389	0.427704310650845	0.199335751246166	2.14564777254964	0.0319010909540964	0.232983256350738	0.810995401107065	0.906758091596659
RBBP6	0.117816484838073	0.11314386122064	0.297737230057251	25.7378395605801	0.182454658921832	0.201972218448054	0.903365127757697	0.366332141464149	0.707658250156985	0.447047973022672	0.509381167441664
TNRC6A	0.0469508861283181	0.0856513405888607	0.583580062931442	78.9501130836739	0.0938486326850614	0.156755267311855	0.598695241917167	0.549376130697832	0.820209835263645	0.290603280103123	0.365813215685836
ENSG00000261669	-0.0822680564631694	0.544510551366739	0.879907680096978	1.97207243037293	-0.553762237202454	0.883730544694558	-0.626618872151634	0.530909094590226	0.809959668073331	0.00533626534309044	-0.683507807650799
ARHGAP17	0.228547115076417	0.0990899511931229	0.021084882872926	76.4255494967553	0.381821428284305	0.181388041521696	2.1049977996407	0.0352914995978113	0.243904505445181	0.691499720553612	0.832414260575332
LCMT1	0.365873943152161	0.240888837647795	0.128800327973394	9.77570282152795	0.530814374620291	0.417110682206608	1.27259837080212	0.203160597021154	0.563436559613579	0.994665908931107	1.07382687143279
ZKSCAN2-DT	0.125287409978598	0.210862614977887	0.552401048113485	3.48354595386752	0.340972549098105	0.481109055958198	0.708721951656073	0.478497039722874	0.781518622648576	0.463540976831494	0.766227002604719
HS3ST4	0.0824478188106747	0.0923268522643624	0.371857522198815	364.781140447369	0.159803582789789	0.156824252130752	1.01899789489545	0.30820396592179	0.66354020309953	0.368967208923113	0.472679729137086
ENSG00000285882	0.192836146012722	0.208400085311214	0.354801027772051	3.44363170693763	0.323083579362993	0.389888506204607	0.828656331801286	0.407298902378821	0.73721901279583	0.612663279590047	0.737241584197294
NSMCE1	0.0563921479275741	0.131497257163915	0.668034884201626	9.77837703743955	-0.011480227046856	0.261824073132704	-0.043847102787364	0.965026280570369	0.987543517055163	0.311446049089062	0.195149330905808
NSMCE1-DT	0.0329643167587218	0.203016002468052	0.871012133915956	3.82837967115458	0.0190766855532118	0.433106492506162	0.0440461777490911	0.964867595041488	0.987543517055163	0.259726174852289	0.244660561013914
IL4R	0.0427457635554166	0.0641055998917247	0.504898402441624	111.862487161756	0.0912780261959262	0.124313742282095	0.734255316590798	0.46279314545366	0.772566514388641	0.281319944865935	0.361648073380174
IL21R	-0.656673623102228	0.234038055464433	0.00501854149140246	14.5120701037788	-0.93410144497119	0.388975697236553	-2.40143909145852	0.0163307274977421	0.164881513133015	-1.2627360309509	-1.29976974096309
GTF3C1	-0.100960035551315	0.270886110094303	0.709369586775213	6.92897343036618	-0.105913011876255	0.472361668188278	-0.224220166472185	0.822585992351345	0.94127088281808	-0.0359286217353431	0.0421403080169179
KATNIP	-0.470841447593725	0.252525301052805	0.0622470637873165	9.78673783832697	-0.724247710081486	0.412876610210797	-1.75415049477304	0.0794047233297701	0.363661078743892	-0.852488207446692	-0.959744664046568
XPO6	0.0597000070121914	0.0644747867801109	0.354475365241604	65.6582422040554	0.140440241372856	0.121404554452428	1.15679549260968	0.247355923826686	0.611894340175025	0.318748562694198	0.441305392825587
CLN3	-0.0285196203358931	0.0965212924512696	0.767631115035825	15.1786837476749	-0.0716063171225633	0.196668145152001	-0.364097180390959	0.715785442261971	0.897112592697616	0.123992676040715	0.0977272935356968
APOBR	-0.0703873830292321	0.15231913619691	0.644006266764258	6.87092393391434	-0.2335296293925	0.301479348526043	-0.77461235913586	0.438568752038159	0.7573368794238	0.0315643413191694	-0.164636331958513
IL27	-0.292212211280348	0.294457416812842	0.321014576163083	1.83526337014636	-0.438403976188591	0.652841763114491	-0.67153175694078	0.501881835809574	0.794417637380625	-0.458141775181905	-0.496593328407382
NUPR1	-0.0532303859422992	0.283700460744541	0.851167623366423	8.41125944185649	-0.145291962986826	0.460482229574596	-0.315521324505942	0.752365862706631	0.912722967906995	0.0694405632033619	-0.0216652320050476
SGF29	-0.19419054467222	0.128740259007258	0.131454690432039	8.48927988499836	-0.286806723089631	0.262374446879727	-1.09311987695625	0.274341169843685	0.635377000795278	-0.241746658070446	-0.250960970839861
EIF3C	-0.202159097541594	0.157264367723183	0.198627048190111	5.3741137484216	-0.381021163327746	0.324379626398103	-1.17461496444332	0.240148793652713	0.60440694737152	-0.259338237473711	-0.403616210954837
ATXN2L	-0.156909479335548	0.0819141376119077	0.0554241828804444	24.7141878699756	-0.170766593239773	0.174130136310581	-0.980683739517616	0.326748724928073	0.678402863694741	-0.159444032755768	-0.0629416625423979
TUFM	-0.414866181192797	0.372459914288159	0.26534157768201	2.42848594362495	-0.723731860381943	0.674571513961607	-1.07287640435871	0.283326574117344	0.64295432912731	-0.728915789762768	-0.958908835063792
SH2B1	-0.356228232648671	0.173366770438318	0.0399015630519362	10.8718927664691	-0.581640168193128	0.327130327292173	-1.77800747796044	0.0754026267243118	0.355737066716043	-0.599465167451785	-0.728678295726028
RABEP2	-0.254442574571568	0.0821169008939741	0.00194476136162668	20.9768948909898	-0.302052479652309	0.158612278552282	-1.90434487423838	0.0568652835381879	0.311241398373634	-0.374760567315603	-0.275663602654347
NFATC2IP	-0.183219422282446	0.065475690319583	0.00513752933875899	30.2619163106629	-0.213963944965388	0.148932392718768	-1.4366514970952	0.150817043183113	0.492258332214855	-0.217526530046399	-0.132934140164072
NFATC2IP-AS1	-0.177442556196963	0.220081370232918	0.420093602425645	3.11719731500045	-0.0282513239809516	0.426216869587811	-0.0662839178755949	0.94715178674101	0.980579677713374	-0.204773373970174	0.167975196845304
SPNS1	-0.556318151206499	0.212840968523607	0.00895482959891374	5.3582410359635	-0.78317372340126	0.407312255048158	-1.92278458036737	0.0545071093859903	0.305846913537758	-1.04118874609938	-1.0552222223658
LAT	-0.299127989365508	0.24154604053905	0.215571811696779	2.84272665222577	-0.68033185203117	0.545156944433837	-1.24795594915831	0.212047189576849	0.573604400781979	-0.473409222272333	-0.888587993810215
ENSG00000291188	-0.477954157822156	0.139293986698529	0.000600780137762189	11.7177863487858	-0.630191719610242	0.250805902563553	-2.51266701927222	0.011982237158936	0.143873763689732	-0.868190406930961	-0.807346159386866
ENSG00000284685	0.197820084862081	0.182037479510514	0.277169521167105	7.4297286145673	0.328401410945185	0.328979844658509	0.998241735101053	0.318162153176913	0.67058708537474	0.623665949390542	0.745858043150071
ENSG00000290680	-0.00556316265536766	0.283746847774414	0.984357615713504	1.79680739868331	0.101710336015672	0.561522764413722	0.181133058998714	0.856263136433227	0.951053983168522	0.174671934210252	0.378551498762335
NPIPB11	-0.311449929396826	0.33733914488068	0.355874522407546	1.82017760338567	-0.364647508423971	0.661446215362191	-0.551288222617312	0.581436110702759	0.836491211163753	-0.50061144957966	-0.377086050455254
NPIPB12	0.570747636451075	0.314860357362832	0.0698779738034054	1.73844114495724	0.883696485966176	0.594841699740689	1.48559942309258	0.137385107743648	0.471948189571791	1.44695027001745	1.64560019305566
SPN	0.0370974178398118	0.103429907075875	0.719840432355354	12.4763089720464	0.0459218644355261	0.212139227468547	0.216470404759698	0.82862109184232	0.944417216477761	0.268850513617631	0.288157685423419
QPRT	-0.086701229878298	0.12036499746986	0.471328428657991	9.30756824379105	-0.0898265529255497	0.235231032190404	-0.381865233039666	0.70256132956717	0.89254726211275	-0.00445052071694787	0.0682051261861195
KIF22	-0.688549189140727	0.243375038493071	0.00466690027200026	3.03773112704479	-0.700731567573399	0.655084122190926	-1.0696818070171	0.284762558078162	0.644362863598156	-1.33310533892717	-0.921641562525431
MAZ	-0.428105908311695	0.208095425167725	0.0396614473685334	6.74322471440167	-0.662271889150808	0.390495074122987	-1.69598013659508	0.0898896418589762	0.386877568809871	-0.758144147120448	-0.8593255159671
MVP-DT	-0.271996395389436	0.282056544896837	0.334879070008511	1.81300209422933	-0.594810287929582	0.634962023782788	-0.936765138151095	0.348879381519623	0.696685853602988	-0.413512827331974	-0.750017782386778
MVP	-0.328616846869737	0.0954825791487053	0.000578195084075314	21.6303523632753	-0.442572847745881	0.190381344468702	-2.32466499793333	0.0200898802881277	0.183436913237617	-0.538509571959527	-0.503348132522104
CDIPT	-2.76730504323407	0.712549063690953	0.000102891758550871	1.50055170043653	-2.78340414989248	1.09317271463594	-2.54617052971309	0.0108911968672871	0.136412835886019	-5.92221948132392	-4.29618672069085
KCTD13	-0.243375203051303	0.321838224087325	0.449527173109053	6.33565220168171	-0.359265431007648	0.555156227339135	-0.64714293619583	0.517539439071932	0.801487500738636	-0.350327957270129	-0.368365494262066
TMEM219	-0.0954524556807485	0.259637959350929	0.713144108091654	10.4545975206869	-0.0943747681633684	0.440432003969554	-0.214277725761937	0.830330486908058	0.944839048340919	-0.0237699487364779	0.0608356731864623
TAOK2	-0.0908781844486707	0.184943399559273	0.623155042924553	6.39333360663727	-0.205699796645997	0.388030561059731	-0.530112360439396	0.5960340296345	0.843871737704662	-0.0136716715573898	-0.119543777255223
INO80E	-0.229776495543665	0.131176279760764	0.0798319565295765	11.5549523262587	-0.359161440434483	0.272147602178174	-1.31973031384396	0.186925075232624	0.543829407369238	-0.32030710570224	-0.368196998797082
DOC2A	0.0927625553724299	0.860184946586736	0.914122418144573	4.27900879935917	-1.02898462880886	0.965475701060431	-1.06577993384885	0.286523133795593	0.646214865279437	0.391738282946759	-1.45350854336966
PPP4C	-0.429044120467666	0.169296840448499	0.0112681460405333	8.23182242849784	-0.642430998246836	0.338870321634309	-1.89580189598343	0.0579862450832894	0.31367255918771	-0.760215368069776	-0.827177408337464
YPEL3	-2.2026343634569	0.501914244873127	1.14152176333871e-05	2.57471095866736	-1.54678841935122	0.741067429479499	-2.0872438294011	0.0368660994050926	0.248262976572263	-4.6756381681507	-2.29250373113398
GDPD3	-0.0631908449161954	0.236695861559168	0.789491769145241	3.82805549511569	-0.0198672071197852	0.426386343553732	-0.0465943795343005	0.962836511648803	0.987027307304615	0.0474516013674343	0.181559944250889
MAPK3	-1.0056463591574	0.392950590369068	0.0104907827745216	3.50279885903734	-1.45225713811925	0.644457306203099	-2.25345748142014	0.0242303187206241	0.201115116773547	-2.03313709329218	-2.13933511496038
BOLA2B	-0.647013237280783	0.41890801098119	0.122461580081166	1.87763946122728	-0.838404520524378	0.738269694325394	-1.13563448014819	0.256109572093483	0.619819883481957	-1.24140951821642	-1.14471243825269
SULT1A3	-0.23788006970969	0.209157167131505	0.255401659055713	3.00518119023834	-0.22919070414416	0.513705746683146	-0.446151723285129	0.655487652742689	0.872218598730061	-0.338196761544237	-0.15760599060158
NPIPB13	0.20102521549002	0.063930374675964	0.00166405136606498	50.1703344238648	0.309944924038639	0.123388871047516	2.51193581242252	0.0120070925817718	0.143874024555316	0.63074167704944	0.71595307918407
ENSG00000291047	0.40897632460754	0.149332321709793	0.00616827619516945	7.04449029945337	0.620561195516434	0.335270167404703	1.85092876088602	0.06417980247295	0.328322901215926	1.08981981934265	1.21924324772109
SMG1P5	0.0613895724331622	0.0924220515585284	0.506542608969204	15.5731528032565	0.0981949879347201	0.187526887214595	0.523631514356401	0.600534857878667	0.846005762703966	0.322478490166255	0.372855595840988
CD2BP2	-2.22435987720094	0.618190083215899	0.000320450452642957	3.08695813481698	-2.77856674549488	0.842075425039812	-3.29966492652783	0.000968003297512512	0.0365972639382276	-4.72359996326834	-4.28834869577681
TBC1D10B	-0.558818265155302	0.308192816723913	0.0697994541070454	4.27572636635924	-0.913298636783636	0.530625487371265	-1.721173706352	0.0852193075896123	0.377748447504009	-1.04670806105763	-1.2660630430205
SEPHS2	-0.257037094517791	0.256638820710544	0.316560069379456	2.09956402803743	-0.924491776805877	0.569735837232259	-1.62266741249243	0.104660521201638	0.412481445141468	-0.380488295347973	-1.28419923820902
ITGAL	0.0486583243658039	0.100832566149596	0.62940423343951	35.9328777432664	0.124165048846448	0.182932135860042	0.678749243607175	0.49729675878969	0.791181867924775	0.294372664058187	0.41493477047983
ENSG00000261346	-0.468774046500023	0.267487376026344	0.0796863155594878	1.78832386663979	-0.49503898872686	0.538717455155805	-0.918921382608046	0.358136694775276	0.702151913231678	-0.847924160361302	-0.588358788310274
ZNF768	-0.806765228372861	0.298228453528614	0.00682649192252629	2.36998020479277	-1.20125473565971	0.586712377052166	-2.04743377273751	0.04061551321653	0.262353819017038	-1.59408206518873	-1.73263703428341
ZNF747-DT	0.276729974110684	0.255613365143302	0.278980891219534	2.89208483178049	0.271318798963672	0.511206392877262	0.530742186999242	0.595597447480308	0.843794673434339	0.797869422113253	0.653367339852313
ZNF785	-0.0597600584470904	0.129326512859231	0.644019164671464	9.91636511391621	-0.0511963003848436	0.264992835963539	-0.193198809313803	0.846803271199824	0.949271174246805	0.0550254925841015	0.130797553232329
ENSG00000260167	0.220225725688784	0.304706052753607	0.46983464832991	5.78280934951014	0.264587887358744	0.477619847912437	0.553971717287701	0.579598201865795	0.835911975098143	0.673129210304426	0.642461273599134
ZNF689	0.0333216198089473	0.233001273661284	0.886281918590357	3.00305844023947	-0.150104556338735	0.426014294775633	-0.352346290205567	0.724578576568631	0.900390800189967	0.260514966127456	-0.0294630556916788
PRR14	-0.480581366936517	0.141357247420302	0.000674438871351488	6.74293289088014	-0.596298348558691	0.31611907442986	-1.88630929542658	0.0592532873908693	0.3158085745161	-0.873990300399934	-0.752428880431496
FBRS	-0.410193097492911	0.103606123609783	7.52142107919757e-05	11.0142596147493	-0.64615095411054	0.233504314674587	-2.76719064061416	0.00565416802170181	0.0937265305686107	-0.718599371673783	-0.833204836342721
SRCAP	0.0993788300198568	0.0939477003469468	0.290142009180055	16.8376445386399	0.215665525250832	0.193181742035794	1.11638668840077	0.264256649026299	0.627359843451671	0.406344538652401	0.563192587018818
TMEM265	-0.132245248547854	0.144149365425983	0.358923549482984	5.84093962555513	-0.206180050269356	0.335476803265685	-0.614588097484848	0.538826776850649	0.813650581169496	-0.104994651364363	-0.120321930073461
PHKG2	-0.515889813249892	0.210323913862591	0.0141735417837933	10.4522005556481	-0.742569809532191	0.369680385447616	-2.00868057587928	0.0445710199663859	0.275878423264163	-0.951938121931596	-0.989431880613251
RNF40	-0.587017626819772	0.136556483967357	1.71789951551539e-05	6.52818823297914	-0.716788806344212	0.338460978942138	-2.11778861062371	0.0341929743379402	0.241310844911856	-1.10896168702634	-0.947659035366609
ZNF629	-0.669680779830808	0.302829824942501	0.0270074861646861	2.08101563803904	-1.10593841230542	0.619543437087585	-1.7850861555476	0.0742473432285748	0.353017630689166	-1.29145096001675	-1.57819641783703
BCL7C	-0.225506793925504	0.145759926734629	0.121836468802379	10.876769719178	-0.318481757305798	0.289214150716808	-1.10119700753387	0.27081092383112	0.633660374481257	-0.310881204126962	-0.302283888448864
MIR762HG	-1.0973621302291	0.286387919306564	0.000127243628038867	3.69146969462338	-1.69351814685383	0.526204451503188	-3.2183652989176	0.00128923509474355	0.042803343962159	-2.2356111554949	-2.53024925854258
FBXL19	-0.440431969057093	0.362484404256387	0.224351973586987	4.45703709730811	-0.565361670829797	0.639844160777237	-0.883592764436633	0.376916086344866	0.714817644195456	-0.785355471420684	-0.702302318567645
ORAI3	-0.352931441941333	0.154611866806538	0.0224484523670092	5.06338631064082	-0.5919999606849	0.326314225956514	-1.81420212051617	0.0696466138319255	0.342092121437271	-0.592187088677034	-0.74546422160295
SETD1A	-0.647449332044239	0.218504074322093	0.00304558019191612	4.45685488654335	-0.842918828554786	0.429164939526794	-1.96409061160543	0.0495195847802428	0.291853219149885	-1.24237225207593	-1.1520269515544
STX4	-0.715721397925331	0.163091186903966	1.14148891906091e-05	10.1199408725679	-1.00617930830269	0.334081692582396	-3.01177625306282	0.00259723958097714	0.0621058858734684	-1.39309139614887	-1.41655718358904
ENSG00000260911	0.0470793419542637	0.293562236581994	0.872587564725038	3.21187502337567	0.21921684791649	0.544476450443724	0.402619521446405	0.68722814638207	0.886145471927692	0.290886862442222	0.568946779400385
ZNF646	-0.391149033741117	0.271030253867639	0.148966039626808	2.05845398774211	-0.353517782998991	0.57784705525066	-0.611784346371101	0.540680447810665	0.814253229631164	-0.676557213562734	-0.359052605657726
BCKDK	-0.315021832855465	0.211571568534459	0.136497615705804	3.52097539405271	-0.543384350831759	0.504278988441879	-1.07754707867307	0.281235930229719	0.641335384914316	-0.508496874241262	-0.66669256434202
KAT8	-0.0462092026227508	0.14516935993156	0.750248004056049	12.4700311311549	-0.0425684936565398	0.262979183143329	-0.161870202605881	0.871408068200084	0.95548429110355	0.0849407055623851	0.144777150250005
ENSG00000278133	-0.0102426051511665	0.191826868165377	0.957417149389944	3.62917715620142	-0.0813222449305363	0.379472222079014	-0.214303551614387	0.830310348588785	0.944839048340919	0.164341478282146	0.0819846187533881
FUS	-0.0612535772723618	0.0575644185933438	0.287289070795318	118.269684576333	-0.0864176044380027	0.11030045502911	-0.783474595958792	0.433348466052811	0.754615070056196	0.0517283625486082	0.0737286303176608
PYCARD	-0.540661419068629	0.123628142771724	1.22389338929537e-05	8.01896562416612	-0.725285128009576	0.261050797211392	-2.77832948896249	0.00546391818031825	0.0923480622218445	-1.00662454716465	-0.961425587719329
ITGAM	-0.0807692167658215	0.0458595812450493	0.078199679761867	108.099817322308	-0.108793345631682	0.0927391323950707	-1.17311153147541	0.240751082798073	0.60500530901876	0.00864514187072134	0.037473315993883
ITGAX	0.0133217953955683	0.103066165150642	0.897156044671417	172.639527393287	0.0286471116097616	0.173351831743027	0.165254161561023	0.86874393646421	0.955211040452647	0.216362846541041	0.260167479953015
ENSG00000261474	-0.317831663960833	0.218480994730837	0.145743001524625	4.85544172988467	-0.558522118878376	0.444181503828894	-1.25741867696843	0.208602069661209	0.568455357752688	-0.514699928649022	-0.69122022284236
RUSF1	-0.752481585134498	0.254083774951218	0.00306095644518796	7.13511096612226	-1.0935677727855	0.449993657434079	-2.43018485865147	0.0150911235625061	0.157581931651494	-1.47424411769939	-1.55815232542914
ENSG00000290927	0.373819262631334	0.188923327310957	0.0478517757893702	4.12502056415329	0.477820938840931	0.471371055057943	1.01368324107681	0.310733923380445	0.665073490538524	1.01220619771295	0.987961842218907
KRBOX5	0.0881149160316066	0.0797846077155548	0.269415338858734	25.0776606250822	0.139939506134086	0.165028406056688	0.847972233859037	0.396453434283733	0.729679582666252	0.381478036470131	0.44049405373664
ZNF267	0.105812094212502	0.0627646632043305	0.0918238142851451	35.3298021267993	0.202501065716693	0.116828074848188	1.73332536703898	0.0830378544953392	0.373799386183953	0.420546775836777	0.541862271558802
SHCBP1	0.0919381402694112	0.196367820272745	0.639646208352763	4.27244768456682	0.189065341962964	0.363612139929307	0.519964327922938	0.603088438228067	0.846709213782928	0.389918283257513	0.520092427885578
VPS35	-0.206856649391799	0.121360171159144	0.0882904267443243	30.3348574630363	-0.285456881059065	0.214831683980785	-1.32874665305233	0.183931567607979	0.539548119968013	-0.26970867207187	-0.248773827778006
ORC6	-0.237086275166984	0.618404425423195	0.701435169269402	1.58296848303122	-1.00603132507301	2.00156243151106	-0.502623005525494	0.615229351576126	0.854416089032398	-0.336444360580498	-1.4163174070176
MYLK3	-0.109500615070294	0.314717470432137	0.72789045025639	1.75890310455019	-0.3548166708018	0.651287355610705	-0.544792813410437	0.585896021941606	0.838778583730642	-0.0547830216773232	-0.361157187810091
C16orf87	-0.0799089428890865	0.120564375429496	0.507464631388254	16.0093761535919	-0.037822404199877	0.275253768185038	-0.1374092149556	0.8907073476578	0.962767599091672	0.0105443042982307	0.152467217969804
DNAJA2	-0.130786044564797	0.412118268086407	0.750977467256464	2.60224125222382	-0.377052717522664	0.65044882866242	-0.579680831001008	0.56212987248692	0.827098264445199	-0.101773275644794	-0.397186155798462
NETO2	-0.794177535370047	0.570077377436195	0.163588099446974	6.38591606709632	-0.895498207216331	0.849174021382429	-1.05455205254453	0.291630242428935	0.649830695966167	-1.56629315488182	-1.23722108585471
PHKB	0.0950800286764732	0.0366684057016987	0.00951514267195928	103.624865898089	0.12251600406327	0.0783399776176405	1.56390144328662	0.117840715527841	0.439954771404725	0.396854395785729	0.41226283052349
LONP2	-0.0344179838444841	0.0432640779256406	0.426303762837485	95.0758604487155	-0.0108907496656097	0.0902000568173464	-0.120739942411159	0.903897020940864	0.965938022007269	0.110971299171964	0.196104458495051
SIAH1	-0.0176930867411728	0.0765885842819056	0.817303403041028	28.4065154894559	0.0226233347759929	0.164846833135572	0.137238516176936	0.89084226741344	0.962767599091672	0.147893606173915	0.250407181036693
N4BP1	-0.0304287308044257	0.0819515685257305	0.710413067333962	49.2778281727022	-0.0346496733721696	0.145876456570097	-0.237527522856436	0.81224756989929	0.936976319179935	0.119778075353825	0.157607979673634
ENSG00000261267	0.618944048570324	0.250370537393947	0.01343173703705	2.51267356018534	0.533558946036752	0.574051709073015	0.929461471159714	0.352649983593187	0.699444601145885	1.55334989171121	1.07827388833948
ENSG00000260086	0.23600446014571	0.186864110365227	0.206598625249309	7.86763465561436	0.387575459380567	0.33302667283526	1.16379704989063	0.244506267986527	0.608434253302344	0.70796274465278	0.84173749166824
CNEP1R1	0.0804613913375989	0.114367121934336	0.481721758992713	10.7402035941766	0.0577640838696507	0.235491456554349	0.245291632719251	0.806230630013982	0.934740275162298	0.364581921256171	0.307345581107367
HEATR3	-0.188554317806246	0.0932763900129593	0.0432323614673182	32.7599176521081	-0.259357347084612	0.175350029282443	-1.47908356871077	0.139117981139082	0.474524594482938	-0.229303980701931	-0.206484868509242
TENT4B	0.125744246064513	0.102233055152261	0.218705939094549	47.8250282623612	0.2159268359997	0.187184786661008	1.15354906694818	0.248685090109816	0.61329121268859	0.464549499760485	0.563615987667511
ADCY7	0.0155415363370221	0.0400951803859346	0.698300173158883	84.8443035887317	0.00806983168790601	0.0893505884950413	0.090316491741449	0.92803571519511	0.973223805952189	0.221263202937788	0.226826204460162
BRD7	0.109997918336496	0.0875664649952556	0.209056195603718	23.5770122378606	0.153774181630177	0.192215208938581	0.800010480332557	0.423704725064625	0.748169467832825	0.429787507328732	0.462910317150518
NKD1	-0.0327375716816498	0.146416311769275	0.823074493117641	9.59985088988007	-0.0437251669088066	0.277088148564316	-0.157802371322487	0.874612530026571	0.9567626048712	0.114681019679225	0.142902997703824
SNX20	-0.335367800469954	0.160777045712553	0.0369860138388808	5.15905405707021	-0.510057506744754	0.364731317865045	-1.39844724530478	0.161978804097318	0.508768881289138	-0.553413148336915	-0.612693226517393
NOD2	-0.426337732032179	0.305789942993575	0.163251893279932	4.22386388411749	-0.528682099338192	0.539154090672325	-0.980576997345835	0.326801382339933	0.678402863694741	-0.754240676323433	-0.642870571383097
CYLD	-0.0514987502834872	0.0856392689050915	0.547610191112816	46.2555455268269	-0.0539051180251126	0.150695706349198	-0.357708386861413	0.720561556061168	0.898144013562904	0.0732633659994115	0.126408468010808
SALL1	0.0312576665076988	0.140617715436602	0.824089494994238	27.9124356180158	0.0309186010126445	0.248255552121381	0.124543442224918	0.900885006188501	0.965132122895046	0.255958530476124	0.263847964169016
ENSG00000285367	0.204138309106248	0.109666981622009	0.0626823199738374	117.955968132227	0.314358608427678	0.177543422726729	1.77060126249527	0.0766270318731038	0.357458118972116	0.637614221467152	0.723104552445469
ENSG00000287256	1.08488735776278	0.434415026436032	0.012512458403608	6.03261743075451	1.19528704631714	0.618500766367501	1.93255548143803	0.0532909811112238	0.302752422415394	2.58197815777704	2.15046899753742
HNRNPA1L3	0.117913479248867	0.180172494697825	0.512823395566112	5.11950483419191	-0.0077785816032979	0.38161471918447	-0.0203833374664403	0.983737575865563	0.993425770572971	0.447262100343796	0.201147090618425
CHD9	-0.0925098664900796	0.0498440245363718	0.0634553969711584	404.066248124809	-0.100547854429742	0.082463002457833	-1.21930867701739	0.222727056505842	0.584533394692917	-0.0172738142127572	0.0508334488579825
RBL2	0.182094134833863	0.109394786900239	0.0960006655110316	24.3323949592974	0.324349082571113	0.217945338492016	1.48821298411479	0.136694734137279	0.470958853550812	0.588948943285658	0.73929207343879
FTO	-0.083830649685651	0.0530404815476731	0.113991679522433	129.380764475714	-0.0902721082204185	0.100009184084759	-0.902638183148378	0.366717954516684	0.707839570045781	0.00188664491653422	0.067483194915809
MMP2	-0.0370703148199756	0.169271765444497	0.826650976495033	4.98844597778559	-0.0688625813880023	0.343150136414415	-0.200677703665076	0.840950594946716	0.947968911387735	0.105115946045248	0.102172956390699
LPCAT2	-0.0685749633259936	0.0559428928532659	0.220272835231637	330.276432528929	-0.0753685062854327	0.0998425725892814	-0.754873440566012	0.450324923161377	0.764204360136076	0.0355654850204425	0.09163143510291
ENSG00000261997	-0.154767068277396	0.0915102001250036	0.0907881423694761	27.62159055659	-0.176757505343898	0.171432916479406	-1.03105931447612	0.302513005480177	0.659529096028582	-0.154714391770546	-0.0726487108828814
AMFR	-0.317361501017893	0.216220099609806	0.142166551439114	12.6293877304045	-0.50599207211679	0.34945383521354	-1.44795112008885	0.147630721342313	0.487418351668859	-0.513661985012481	-0.606106020800996
NUDT21	-0.969104976038222	0.256340852800539	0.000156493163477196	2.4104081033847	-0.959714801853448	0.606901369904526	-1.58133569875518	0.113801301274506	0.432061085168265	-1.95246740919978	-1.34127094964331
OGFOD1	-0.826279423910105	0.426169113883416	0.0525191949242268	4.11670494529341	-1.18969675814342	0.672120918113381	-1.77006357945659	0.0767165498506722	0.357568247433523	-1.63716209815225	-1.71390969451964
MT2A	-0.867549503828764	0.394286126437685	0.027785304431574	4.71405729568685	-1.33944483220826	0.597346876852324	-2.24232332018937	0.0249404836266672	0.204808918343156	-1.7282709732227	-1.95654583549068
NUP93	0.300466668459202	0.10391994249519	0.00383617174340645	29.0771802696752	0.449449630901985	0.195764197247238	2.29587246913366	0.0216831743066188	0.190047610204835	0.850271150538472	0.941991937660226
HERPUD1	-0.177671966323075	0.101151847966724	0.0790051874652163	70.7326272892337	-0.278127459300709	0.180621287257286	-1.53983765437642	0.123599930940176	0.449950090564958	-0.2052798255826	-0.236897998174838
ENSG00000261114	-0.0420639987251341	0.240449810876325	0.861127731014594	3.45195819770787	0.0366200381729449	0.453490035076445	0.0807515829245771	0.935639513484367	0.976777641476111	0.0940917628124284	0.273085977540494
NLRC5	-0.0671602643964062	0.0828259407558848	0.417445920342517	51.337911261724	-0.0806842773083554	0.155847500447917	-0.517713001982471	0.604658525276071	0.847139856595488	0.0386886102552886	0.0830183148651887
CPNE2	0.309465634501687	0.373240368804954	0.40702956488122	3.44748126143577	0.396840967130624	0.70770656909231	0.560742240445223	0.574973266991938	0.834132370681806	0.870137496194791	0.856750352826224
PSME3IP1	0.113752851140838	0.0684850667931023	0.0967159242001056	28.7473859523145	0.215265846905526	0.154890243195829	1.38979604179046	0.164590820411398	0.512469769940273	0.438076992215677	0.562544989966634
RSPRY1	-0.0406604110035411	0.16243728969686	0.802344134186698	14.7909403834374	-0.0664913080012284	0.293526690991126	-0.226525593896463	0.820792655472834	0.941007651985868	0.0971903586627171	0.106015120153721
CIAPIN1	-0.731271487044843	0.294783133266463	0.0131120976305679	3.62746005021653	-1.00349903204788	0.56612502684428	-1.7725749339181	0.0762991683107956	0.357373697920089	-1.42742016725173	-1.41221434384793
COQ9	-0.810382370902689	0.387852934539363	0.0366711632104817	4.06781502247292	-1.39183664477302	0.615716586797747	-2.26051510486628	0.0237893000410799	0.199022830018768	-1.60206736077118	-2.04143605727535
ADGRG5	-0.150575620390272	0.222411942365468	0.498398151080587	12.5317387159103	-0.0383059901694893	0.376129518546826	-0.101842552314118	0.918881649360711	0.970574240548192	-0.14546124511648	0.151683665765696
ADGRG1	-0.330931454591281	0.0849948602849261	9.87891890699152e-05	132.641261950719	-0.454432023951896	0.147782783961887	-3.07499975145341	0.0021050272909766	0.0554339800466952	-0.543619358665898	-0.522563503188422
KIFC3	0.104647496361572	0.367656588724191	0.775924704034516	17.010214631388	0.123323639852319	0.538597519943104	0.228971793010386	0.818890839670719	0.940292157295077	0.417975780085936	0.413571439214379
USB1	-0.0377226480570865	0.114079336410612	0.740893540817581	10.4587389549462	0.0237452596055136	0.245274950103762	0.0968107815146568	0.922876661745162	0.971912962189542	0.103675838647313	0.252225030867447
ENSG00000260927	0.880959633637659	0.39059823229495	0.0241075294539419	2.29203950758916	0.437081204318426	0.658273328603675	0.663981336211144	0.506702256555318	0.796966429994571	2.1317821422293	0.92195143086333
CSNK2A2	0.0892710244054309	0.0960239664337982	0.352539687495283	14.2977793962185	0.118468874952312	0.205297885091212	0.577058428535092	0.563899985885772	0.827829241987763	0.384030290636012	0.4057052851552
SETD6	-0.604465432606637	0.240348240720362	0.0119046983706354	3.66818251332435	-0.778100829259088	0.505860559757414	-1.53817255417625	0.124006429762083	0.451134223439012	-1.14747990557164	-1.04700263446193
CNOT1	0.247120813356999	0.0487672123518106	4.03379998831454e-07	59.2141861145262	0.398632403285346	0.106771268669003	3.73351753008695	0.000188824044936643	0.0127203733062842	0.732503487921573	0.859653008891035
SLC38A7	-0.0215584906994959	0.149241630621677	0.885142294517	8.86247667645576	-0.0649037056450239	0.308574928472513	-0.21033369744686	0.833407236728877	0.945627630734549	0.139360242365805	0.108587505217846
GOT2	-0.7546695613581	0.392469406763499	0.0544957658690986	2.6940592475861	-1.08977094974167	0.72750750189385	-1.49795149452723	0.134145853265026	0.467754439296376	-1.47907434949943	-1.55200034987247
BEAN1	0.0104320765440065	0.226533513020771	0.963269665136325	4.26199006675779	0.12635542170612	0.491559018116681	0.257050358246355	0.797139898511836	0.93034433258135	0.209983429918767	0.41848382192024
TK2	-0.0937712544259608	0.15077352707729	0.53398495481682	17.6346202782413	-0.115589683713953	0.269450865919025	-0.428982416960167	0.667936020614008	0.876796419289854	-0.0200584862098089	0.0264612395093277
CKLF	-0.182814193338091	0.0846600609444424	0.0308198275226844	58.5817114152916	-0.262831579086482	0.155448790459251	-1.6907920499734	0.0908765261042651	0.38808504055723	-0.216631936351914	-0.212114151229811
CMTM1	-0.416474385130104	0.148872553349634	0.00514961080846849	6.57139472531235	-0.569564944838004	0.337671631628513	-1.68674206385394	0.0916529600401105	0.389575512833734	-0.732466101560097	-0.709112864821172
ENSG00000289353	-0.137372784539044	0.0999775516024663	0.169430415034065	13.8051437321175	-0.216950235114369	0.205665285703222	-1.05487046281321	0.29148457277211	0.649747388283052	-0.116314329856902	-0.137772812862158
CMTM3	-0.419049856959243	0.0983933755465519	2.05413771072907e-05	14.6104183064538	-0.569410847323931	0.2027801633555	-2.80802045871557	0.00498470599435483	0.0876697670039673	-0.738151778486117	-0.708863181301825
DYNC1LI2	-0.343288419623859	0.262472872691314	0.190907036410352	8.29478705666662	-0.543998626452822	0.44011045319345	-1.23605022899492	0.216439893589903	0.578121034353667	-0.57089890805427	-0.667687872409373
NAE1	0.481457239395155	0.299547445806225	0.107992505229297	1.81536897579978	0.488624027679107	0.639198522667406	0.764432348247703	0.444609637740028	0.760538115555047	1.24983052500138	1.00546603920195
CES2	-0.690750386796421	0.244268904623031	0.00468650154082756	5.44128786699851	-1.07346094932418	0.435205716489019	-2.46655985584064	0.0136417926459993	0.15011153978081	-1.33796475869601	-1.52557332845501
CBFB	0.113512560366312	0.0560428121294389	0.0428199941857334	80.0540552710034	0.19115379154036	0.104610635024556	1.82728832011667	0.0676564304286253	0.33661375194619	0.437546520207867	0.523476333483272
PHAF1	-0.243324808815101	0.0696502374995573	0.000476689300853134	26.3123293025549	-0.369612145687917	0.147863556865841	-2.49968385396864	0.0124304180376067	0.144761515968797	-0.350216705676252	-0.38513023021895
TRADD	0.0129849681049879	0.254099836847939	0.959244373257114	3.90997425148322	0.0443427477987219	0.480925523469341	0.0922029412763091	0.926536801201281	0.972623459039753	0.215619258072148	0.285599049732843
MATCAP1	0.774276226095651	0.361144734039558	0.0320368991502707	2.34425144702463	0.891649941652948	0.740707656452068	1.20378118666126	0.228674163076183	0.591320768615381	1.89626514616358	1.65848714206835
E2F4	0.0331707754464006	0.141340543449814	0.814451748072273	8.0603099921593	0.0717172263902748	0.288269224179022	0.248785580890649	0.803526645283593	0.932912148186472	0.260181958287165	0.329953796116245
ELMO3	0.0746662354729223	0.24862068307327	0.76393163137723	1.90616582392364	0.107914165270616	0.528186236782696	0.204310824015306	0.838110612032236	0.946971005520967	0.351788388199553	0.388603535818994
TMEM208	-1.56267205566859	0.419855367545805	0.000197706270791642	1.93531525596491	-1.92806261443175	0.694016420033788	-2.77812247488019	0.00546740059413009	0.0923480622218445	-3.26284114752457	-2.91028062024527
FHOD1	-0.466545734732028	0.10948126086376	2.03131238824901e-05	25.2494769711665	-0.624054408362851	0.201775323444877	-3.09281827781748	0.001982655016788	0.0541518568244712	-0.843004882790518	-0.797401901163147
SLC9A5	-0.0734898375032329	0.297321476993223	0.804774350219211	2.48247009649586	0.0185022258176983	0.579625522585021	0.0319209991568036	0.974535052266351	0.990173417275536	0.0247152841416545	0.243729766449518
ATP6V0D1	-0.410804855516888	0.276835434723857	0.137827061888547	14.2990056408406	-0.633235515566179	0.444767794642578	-1.42374408217901	0.154520567897817	0.498033329689014	-0.719949904202186	-0.812278008489192
ATP6V0D1-DT	0.083982134817175	0.0989934956379143	0.396237439763176	17.1746777620994	0.0553172081383606	0.24768416662855	0.223337684000283	0.823272700264892	0.941312490425232	0.372354403850536	0.303380919200471
RIPOR1	-0.401969092768299	0.0889560389860855	6.22091227672389e-06	14.7862835762317	-0.615634128198571	0.186747525836742	-3.2966119654874	0.00097858600299574	0.0365972639382276	-0.700443850276436	-0.783758558517743
ENSG00000261386	0.367436365909858	0.322466853324383	0.25451355959226	1.87252592178445	0.665204017782131	0.634408866789231	1.04854148894349	0.294389197532463	0.653339902663982	0.998115153035282	1.29157781485491
CTCF	0.00666147817832277	0.0784791945501122	0.932355129253136	30.7533817011441	0.0506034693658681	0.163427622633576	0.309638410878234	0.756835943189053	0.913961237491564	0.201659361341313	0.295743269150909
GFOD2	-0.419069546687568	0.219907057019116	0.0566934676113874	5.86304422773202	-0.59627683320906	0.419355577995781	-1.42188840329449	0.155058650265169	0.498934901589147	-0.738195246029713	-0.752394019205809
RANBP10	0.249205614594245	0.117729082037825	0.034279209903358	15.3158886367578	0.513518742067037	0.224279484702743	2.28963760438298	0.0220423331957615	0.192033469728788	0.737105948005133	1.04580283463244
CENPT	-0.221480458570813	0.266662418766923	0.406219441925883	5.05811828712646	-0.274667148210259	0.510869210026499	-0.537646706475052	0.590820978492451	0.84118568982065	-0.301992564086882	-0.231291271445367
NUTF2	-0.312876544315951	0.387685890164032	0.419645632290537	2.5800445363237	-0.497161643459822	0.659797893207044	-0.753505957776396	0.451145932522525	0.764801555104742	-0.503760880855209	-0.591798116369992
EDC4	-0.251399501988482	0.302295044359374	0.405614322483367	5.43750557645932	-0.340102837731485	0.538733184740198	-0.631301073267833	0.527843685307046	0.807835792055573	-0.368042603106443	-0.337316429273674
PSKH1	-0.11495188222995	0.198176333357679	0.56188192088678	4.50512691198442	-0.12384067984165	0.408624319984499	-0.303067325621607	0.76183855420662	0.915992874088628	-0.0668173773074467	0.0130921870384121
CTRL	-0.528168847675801	0.38947784655435	0.17506903555507	1.51327105693716	-0.81802942624022	0.741248202273717	-1.10358368995835	0.269773769489756	0.632766936655426	-0.979045629736303	-1.11169876325284
PSMB10	-0.412725777755515	0.157501578629579	0.0087812553628616	8.70846563007344	-0.627394423397864	0.302695255790212	-2.07269328275396	0.0382008333180766	0.253550913030766	-0.724190580852292	-0.802813712726947
LCAT	-0.226110918245017	0.163079824987117	0.165592893973721	4.3335041165935	-0.248414572367778	0.344451501574526	-0.721188821161316	0.470793348716589	0.778084656840575	-0.312214884295792	-0.188754339115865
SLC12A4	0.262356179903862	0.201203973872028	0.192256972097292	3.59216167020568	0.478461835687803	0.402789922837478	1.18786942909904	0.234884855587346	0.59746546566255	0.766137469491429	0.989000284540497
DPEP2	0.222078938311844	0.107684907455151	0.0391788705487359	15.3613118343969	0.203923978529978	0.249268944428257	0.818088185825611	0.413306834344557	0.743054505748701	0.677220409490039	0.544167810886167
DUS2	0.188618056691072	0.108183928944806	0.0812473200207521	12.2732893257504	0.285329481608515	0.22337296967719	1.27736799139512	0.20147235975675	0.561168325120544	0.603351318629475	0.67606878686954
NFATC3	-0.0484014991855151	0.0447102580671479	0.279004145290502	119.519329526938	-0.0300553334432376	0.101333383441057	-0.296598538631841	0.766773026696864	0.918538410496418	0.0801009360720438	0.165052168305953
PLA2G15	-0.137949084839034	0.0957111983148286	0.149498369685326	30.7467043061887	-0.216449296579891	0.179783279541111	-1.20394564573729	0.228610587660688	0.591320768615381	-0.117586585014593	-0.136961144374076
SLC7A6	-0.0488183251916176	0.0476061961186388	0.305145443768905	62.8402863545633	-0.0748924779138671	0.104431378294285	-0.717145355515869	0.473284412459548	0.77952331018746	0.0791807404099331	0.0924027417643861
SLC7A6OS	-0.028334006444411	0.09671487177578	0.769549425789277	21.2858881156675	-0.0168829714367597	0.184866238265198	-0.0913253366065708	0.927234086406607	0.972911469636272	0.124402441974867	0.18639528810689
PRMT7	0.155587293752475	0.144988115062592	0.283224556985578	16.1316522175097	0.298988755968864	0.280221442632509	1.06697315223292	0.285983959628045	0.645755971841689	0.530431768679834	0.698200848600261
ZFP90	0.350877486376041	0.200448522647698	0.0800386562197208	9.22672194084533	0.526744013398053	0.365985031926867	1.43925015355084	0.150079660130895	0.491303251267059	0.961559350630086	1.06723168317752
TANGO6	-0.174191493267296	0.0780848798897598	0.0256945978914081	47.4232434253656	-0.234829097292702	0.139431788507955	-1.68418622328225	0.0921456848869144	0.39052379326433	-0.197596244997101	-0.166741854040115
UTP4	-0.443747533462545	0.165215596767776	0.00723413358779236	9.37882211877487	-0.63165405489721	0.331089370755997	-1.9078052957572	0.0564163860576834	0.310418997097521	-0.792674995487509	-0.809715574773684
SNTB2	0.328623963387214	0.353508529445552	0.352574660603903	3.34905471754638	0.406197853375914	0.613051596095239	0.662583469259592	0.507597360254498	0.796966429994571	0.912431908912924	0.871911274155198
VPS4A	-1.31024071885332	0.298770612800007	1.15751343452275e-05	3.51508441646192	-1.77600724842522	0.561344067000826	-3.16384790154485	0.00155698140504776	0.0467376775655141	-2.70556732651191	-2.6639059843632
COG8	-0.108295859002328	0.61206908358467	0.859560196155689	2.09866685440028	-0.388587678377002	0.936948992425223	-0.41473728187825	0.678334236908885	0.881842118597919	-0.0521233716281116	-0.415876201766846
TERF2	-0.24741451620106	0.227539704493862	0.276883676564784	10.6970257248989	-0.3193730581152	0.372071931103281	-0.85836375017106	0.390691637626159	0.725968575896699	-0.359245247419724	-0.303728059201565
CYB5B	0.131165059942311	0.163074095980973	0.421207576410293	13.4066133861485	0.178376556405401	0.297882237028866	0.598815686979402	0.549295800281916	0.820209835263645	0.476516625953259	0.502773436001708
NFAT5	-0.0346301948852085	0.0795807041998375	0.663447611111465	126.877212975884	-0.0297844536341035	0.138734941250457	-0.214686029097269	0.830012115780533	0.944729900348628	0.110502816696621	0.165491073660601
NOB1	-0.974564679714826	0.507850346494889	0.0549843675416305	2.15355688955741	-1.403831260804	0.824971266739806	-1.70167291565412	0.0888167003493203	0.384861296539856	-1.96452038949867	-2.06087088049002
WWP2	0.0511843482089867	0.0645805179120598	0.428030494770533	63.1818574971517	0.121860909846508	0.115377856401958	1.05618975466111	0.290881530592929	0.649442496744299	0.299949178356369	0.411201384266367
ENSG00000290459	0.347810530701925	0.187745099887922	0.0639443282078699	4.1730445975112	0.42218585407955	0.393743256853927	1.0722364046381	0.283613862856363	0.643098596656883	0.954788661503474	0.897816560862879
ENSG00000290709	0.465133533530896	0.167183559379434	0.00539962996982223	5.48199179950646	0.589204244991267	0.325938625826131	1.80771531296071	0.0706508200682141	0.344541688607069	1.21379389795329	1.16843571970739
PDPR	0.120829781882575	0.115125418388939	0.293925459051866	16.9803182477574	0.127070676055078	0.243651607514335	0.521526114074999	0.602000318794138	0.846560869834279	0.453700203997723	0.419642745373031
ENSG00000247228	0.340924256949895	0.378576709957066	0.367831843310633	2.48067620710297	0.242870021467104	0.594558424745647	0.408488066704301	0.68291538976942	0.883633793552012	0.939586348927117	0.607271911712634
SMG1P7	0.135562352342876	0.215985155382638	0.530235462436173	3.33147888029582	0.0376578096975824	0.437849544470708	0.0860062781225567	0.931461426501434	0.974841573610948	0.486224200175576	0.274767474144175
ENSG00000291219	0.125760134853418	0.340912030381875	0.712207321035639	1.88153776557167	0.0741080791899645	0.678452120306721	0.109231111484273	0.913019184543809	0.968489890054104	0.464584576253824	0.33382768431527
EXOSC6	-0.425894661554592	0.342783238062276	0.214066675289375	5.1420630062079	-0.525199140137085	0.571176444152629	-0.919504201396552	0.357831909083776	0.701998312817334	-0.753262542700493	-0.637227148020268
AARS1	-0.260550651773398	0.310917466785257	0.402027425670371	10.0348754691596	-0.535300138208327	0.481977593285074	-1.11063282954673	0.26672642567616	0.629569992729612	-0.388244913452056	-0.653593750444155
DDX19B	-0.242615556189404	0.0876983171089981	0.00566652272793401	18.2039458284394	-0.286192043288086	0.186143830486459	-1.53747799505451	0.124176299632235	0.451205806958469	-0.348650941592554	-0.249965007880664
DDX19A-DT	-0.544958364995694	0.272917699978722	0.0458483862632303	2.36735142648438	-0.871512208828591	0.530431270830607	-1.64302569768159	0.100377616502268	0.405436789066051	-1.0161105939672	-1.19835667893339
DDX19A	0.325896466115615	0.289627238662953	0.260492741582799	8.09132300036999	0.483231591197699	0.465297159604117	1.03854403841373	0.299016843838263	0.656443381878353	0.906410616764645	0.9967286982615
ST3GAL2	-0.0475536258114113	0.0825277523219679	0.564470711047679	19.9121484758243	-0.105015478849519	0.173701987784658	-0.604572694813999	0.54546295399422	0.817947359639061	0.0819727228354578	0.0435945768037538
FCSK	-0.627934073403277	0.416936639676013	0.132050246300597	3.56555337301573	-0.992226814724778	0.682367899696515	-1.45409362774256	0.145920350024454	0.484186453531888	-1.19928987217768	-1.39395002005916
COG4	-0.123544860740607	0.183856822175398	0.501607670715799	10.3904106959626	-0.22088706667056	0.338903211466105	-0.651770355656991	0.514549328028679	0.799635604059589	-0.0857874545923369	-0.144151643591118
SF3B3	-0.0220410133895309	0.0850285504299554	0.795466294125525	27.5427772217301	-0.0381008685216616	0.177444795774177	-0.214719560274679	0.829985971363308	0.944729900348628	0.138295013038125	0.15201602346291
VAC14	0.0245739746350673	0.0802792678351106	0.759523853660819	20.7536534575175	-0.0174237452945017	0.170057728939968	-0.102457826545787	0.91839328616882	0.970313030622606	0.241203442794366	0.185519074621007
CMTR2	-0.0944786705024094	0.0941705791285442	0.315729820023858	21.4487071344696	-0.104842474064182	0.195603419966263	-0.53599509702982	0.591961939002145	0.84176434912526	-0.0216201958808105	0.043874895690964
ZNF23	-0.474669211470467	0.340967353748586	0.163884518690762	3.46222046005588	-0.601588013007807	0.570077842587297	-1.05527345226663	0.291300279082973	0.649607897561197	-0.860938476056123	-0.76099970030334
ZNF19	-0.894319909157562	0.373798834854748	0.0167332721401109	1.83296416855951	-1.24901172023988	0.738106221925094	-1.69218424549012	0.0906108494432897	0.387689875353623	-1.78736999894531	-1.81001746481855
PHLPP2	-0.126006356574758	0.234683137592118	0.591322032494625	2.7095955487028	-0.457812832356679	0.531810139109356	-0.860857660824963	0.389316442928496	0.724660180596383	-0.0912215152212994	-0.52804141206853
AP1G1	0.117136589788885	0.0780972666302146	0.133645285485222	40.4655905708985	0.226971383696542	0.154077574366698	1.47309811067222	0.140724582819513	0.477412630562648	0.445547019469406	0.581511419369505
ATXN1L	-0.142299512080854	0.225467011838009	0.527954028076426	7.07142785997158	-0.1050621526759	0.41983179043479	-0.250248206709394	0.802395407349526	0.932455047223914	-0.127190698523927	0.0435189514096492
IST1	0.12914536126179	0.088087308925491	0.142619321346978	44.0280838463977	0.205600462605957	0.156777960735333	1.31141176758284	0.189718685282082	0.546833434418778	0.472057887924977	0.546884210607066
ZNF821	-0.372902970200645	0.271365477927782	0.169388144004151	6.21708288416279	-0.535225300770179	0.468134933522833	-1.14331416530374	0.252908175770661	0.617175171992932	-0.636276740956119	-0.65347249167468
DHODH	-0.442627478140718	0.388597865624493	0.254687581492928	2.77873183284666	-0.593443871711584	0.662753855107638	-0.895421229372106	0.370561956373271	0.710389259590514	-0.79020233295355	-0.747803784242457
TXNL4B	-0.106617216720088	0.163571015278193	0.514523776414379	5.07236148202516	0.114383005270688	0.401632074652621	0.284795494407711	0.775800824290111	0.922339010099531	-0.0484175583541366	0.399084968611892
DHX38	-0.0855871093736318	0.172630601979762	0.620048371891957	9.50887411233176	-0.0944524320007565	0.333574597402503	-0.283152352535966	0.777060051407498	0.922614490794003	-0.00199096003586563	0.0607098348148203
PMFBP1	0.317052030772433	0.19551429762963	0.104882397565261	5.74437219101292	0.358288732282292	0.388754056313375	0.921633424690174	0.356719817656633	0.701828555243526	0.886885416999127	0.794284337501325
LINC01572	-0.224663466795368	0.228729333863128	0.325989451359818	14.6775137257569	-0.169699509073295	0.424329931358098	-0.399923494744195	0.689212866844086	0.886586442414323	-0.309019453767028	-0.0612126707950087
ZFHX3-AS1	0.455943606310072	0.165010622571638	0.00572522931163661	6.8817004154667	0.699868586594486	0.454282337634271	1.54060267946831	0.123413515406739	0.449656591901761	1.19350598155674	1.34774466212544
ZFHX3	0.165321260946205	0.0423130452387049	9.34108490486714e-05	466.926204467149	0.263476091540597	0.0770079295384723	3.42141508179319	0.000622961756509272	0.0283068936183252	0.551920721517856	0.640659835760634
ENSG00000272330	-0.198467795832936	0.328126849311192	0.545278119033893	1.52846933975763	-0.424540638505245	0.654574548566094	-0.64857492463653	0.516613167675628	0.801016562807106	-0.251189226207332	-0.47413062377848
ENSG00000271009	-0.0473554615414516	0.0872623321889641	0.587350627408176	17.7549150247072	0.0399973344946904	0.198172393741494	0.201831010563787	0.840048837484529	0.947774671853285	0.0824101953034243	0.278558195808018
PSMD7	-1.00904817559939	0.374559192609316	0.00706082459322075	3.21704265902222	-1.26263371846125	0.61747841922369	-2.04482242480421	0.0408723681003525	0.262711944838871	-2.0406470295423	-1.83208912818645
ENSG00000259972	-0.195278669013503	0.0636511978275499	0.00215532942099863	37.1445528213841	-0.256607317628912	0.141603650894961	-1.81215184783095	0.0699627369464157	0.342483410645593	-0.244148828961961	-0.202029007965761
NPIPB15	-0.488023753589455	0.392650490305515	0.213906131932323	3.76192754935183	-0.655354053438187	0.696419467149558	-0.941033506889962	0.346687688498021	0.695596579502436	-0.8904203019198	-0.848116577410366
GLG1	0.114456491228227	0.0659115189426407	0.0824724126496487	62.9739730865419	0.181804484782969	0.139904532342057	1.29948960008293	0.193775960242571	0.553161382441654	0.439630365917468	0.508327693164962
RFWD3	0.13408258900645	0.0753924813137739	0.0753281689679481	25.8994113190568	0.171546003432448	0.154187719962658	1.11257889716506	0.265889327887244	0.629003601925172	0.482957437106109	0.491705921281366
MLKL	-0.0616579471754115	0.143205750831445	0.666791992036658	28.6028193736636	-0.0635650431783455	0.244610340421778	-0.259862453356392	0.794969874399184	0.929837506256459	0.0508356652954935	0.110756534081864
WDR59	0.168216762298884	0.239427362120048	0.482317826239465	15.1341948121743	0.290388956864472	0.389640796932948	0.745273490738815	0.456106403350501	0.767832982255842	0.558312903736244	0.684266632211526
ZNRF1	0.0763434282330054	0.268918934660346	0.776494589371069	13.9095777091271	0.162661752049198	0.450966574782282	0.360695805731784	0.718326860485553	0.897385804037316	0.355491001471654	0.477310808125419
CFDP1	0.210710121150398	0.0751022703540346	0.00502163726969552	57.152155874155	0.310189001964915	0.148536602414863	2.08830010194091	0.0367707722769056	0.248262976572263	0.652122320402194	0.716348557566665
TMEM170A	-0.347704334827614	0.299243076357432	0.245257347089126	10.2058359147397	-0.528484905941994	0.467989417861647	-1.12926678632343	0.25878530753316	0.622880215701438	-0.580647594449199	-0.642551059796873
GABARAPL2	0.00279124755827582	0.943425329007222	0.997639357334902	2.17380586981406	-0.0435003386978459	1.01002211524442	-0.0430686992307283	0.965646770532594	0.987812230083973	0.193115342072373	0.143267285857976
ADAT1	0.364413388918246	0.172945216933591	0.0351086506107934	7.03282118697669	0.662496536606282	0.36177641818312	1.83123195241252	0.0670659294312066	0.335694518545832	0.9914415523635	1.28719089510077
KARS1	-0.697496284008136	0.145024158201145	1.51294752131659e-06	7.69888757189232	-1.12013153438007	0.346262690913916	-3.23491835468506	0.00121677519131508	0.040866012005124	-1.3528571724619	-1.6011934706541
TERF2IP	-0.852302412994218	0.255064947165964	0.000833236132022976	7.50210661726577	-1.37539685394231	0.458702460386346	-2.99845100631	0.00271355781875742	0.0635605995933439	-1.69461110881802	-2.01479873702637
ENSG00000259995	-5.70571544934383	3.67328959095272	0.120351823013561	3.87441865026504	-0.109931398960703	2.95556692249294	-0.0371946911856692	0.970329771505276	0.989085992298878	-12.4091288142747	0.0356293332268424
MON1B	-0.590331844617521	0.279173169838674	0.034466418810268	9.07624115342447	-0.863991777953325	0.4597349336944	-1.87932592159213	0.0602000043639175	0.317640004810889	-1.11627823828784	-1.18617135810433
WWOX	0.0281256876122503	0.0458886533290232	0.53993479736576	358.811139838205	0.08733620393979	0.0801305323420853	1.08992416981511	0.275746548757271	0.637230805833765	0.249044294437058	0.355261156242204
ENSG00000260733	-0.136123415700592	0.290893939688519	0.639821337848437	1.82524779702653	-0.0695545981588716	0.548778094975373	-0.126744487062649	0.899142634160025	0.965132122895046	-0.113556191524148	0.101051684682736
ENSG00000260816	-0.519383414153881	0.268106932203137	0.0527178626770724	2.91647593580607	-0.750230994027789	0.574767548705707	-1.30527723027718	0.191798464527342	0.550909471610885	-0.959650683887738	-1.00184526390975
ENSG00000261472	-0.198649604662307	0.374991150581002	0.596288895650768	1.92595540632031	-0.263101016135769	0.659944205055437	-0.398671606054436	0.690135192131234	0.886681401165296	-0.251590591989867	-0.212550718887071
MAF	0.130814011241359	0.0830923941696831	0.115413507065319	196.386661055601	0.158349471613541	0.144599643433347	1.09508894941731	0.273477669474941	0.635113407713661	0.475741641938164	0.470323639240431
MAFTRR	0.105628033459482	0.321108961321808	0.742195268348678	1.60943512856233	0.23751045908662	0.659976806820693	0.359876978451378	0.718939133724449	0.897564483360628	0.420140438650482	0.598587836532267
CMC2	-0.222273062003206	0.282554038502153	0.431482786418337	6.59454251404343	-0.376714647124757	0.499362185325366	-0.754391618338709	0.45061410298999	0.764460558030017	-0.303742335525287	-0.396638381830504
GAN	-0.154688150510039	0.134854485335576	0.251350803723474	14.9073994773114	-0.199462517737263	0.257236655493431	-0.775404723540098	0.438100544849062	0.757191119762274	-0.154540170905911	-0.109437541872723
CMIP	-0.089591529628336	0.0384567097567974	0.0198234801829364	277.072515604885	-0.0968155263915229	0.0750529454159047	-1.28996305015108	0.197063487558849	0.556242297282433	-0.0108312197454302	0.0568809234427941
ENSG00000261218	0.198891218759853	0.101625095826191	0.0503348522038308	37.8693647553397	0.306222897044914	0.183347090738179	1.67018138009183	0.0948834828186643	0.395541985728185	0.62603061174807	0.709922295336016
PLCG2	0.398282161279733	0.0778501654886075	3.12067879077612e-07	162.294236062847	0.597990329734817	0.130447032099726	4.58416201663872	4.55810717307308e-06	0.0010542764344587	1.0662111131677	1.18267177389194
MPHOSPH6	0.253465797148288	0.19090760819784	0.184281101405654	12.4350140027815	0.397830719075228	0.330344016722613	1.20429218916135	0.228476664581576	0.591320768615381	0.746510835053054	0.858354043517121
HSBP1	-0.47794932457803	0.523979962937087	0.36168875464674	7.78601926048936	-0.651252519894442	0.724196521505418	-0.899275956946956	0.368505690583405	0.709488484864572	-0.868179736938653	-0.841470880780661
CDH13-AS2	-0.0118978334807801	0.20876638813798	0.954552256639315	5.41299116707719	-0.0883577386700863	0.375456271484585	-0.235334299572924	0.813949275344004	0.937684455499202	0.160687354243786	0.0705850394168872
MLYCD	0.00364949032150146	0.126920769543481	0.977060722307963	9.03356261536678	0.122533203121156	0.284317986135424	0.430972393926538	0.66648844337077	0.876086296875251	0.195010020562188	0.412290698080785
MBTPS1	0.117575876723418	0.109715217710161	0.283879053456076	32.897557775112	0.213304987686898	0.196202505762138	1.08716750001906	0.276962791082281	0.638276026786459	0.446516800446747	0.559367818461981
HSDL1	-0.286391124467424	0.30123346767161	0.341742416246502	5.13336977318392	-0.38819672684638	0.516483982498988	-0.751614261042724	0.452283064624375	0.765498666345696	-0.445290996306307	-0.415242744733829
TAF1C	0.0266948167078322	0.131998964932906	0.83973297660682	7.94737074196801	0.0590512970096406	0.28053116220395	0.210498172629783	0.833278877743904	0.945627630734549	0.245885467540442	0.30943124685529
MEAK7	0.257980540152798	0.246719122435718	0.295725108227693	4.00617449345144	0.534135475268517	0.461260684392708	1.15799046686963	0.246867926788218	0.611339745179542	0.756477696207279	1.07920803609948
COTL1	0.117833796090598	0.0899993095849804	0.190441402872348	78.9733247698591	0.208978697772561	0.158720189216849	1.31664849193852	0.187956476403798	0.545007930953655	0.447086189782774	0.552357950080755
KLHL36	0.0258197200089275	0.133075168735621	0.846157422316616	15.6883816533021	0.0358576890464465	0.236539803786168	0.151592621928705	0.879508252999244	0.958147999953201	0.243953581874792	0.271850746628302
USP10	0.0413944091763821	0.0557222469518244	0.457560133909313	64.0107255586646	0.065463793092646	0.117694191713612	0.556219403349492	0.578060876345964	0.835571779710148	0.278336660667358	0.319821385848988
ZDHHC7	0.0783247588989801	0.0688804619984721	0.255491716887124	28.2706791020344	0.142740544128057	0.150697552411948	0.947198822034349	0.34353747551911	0.693358078529861	0.35986503729798	0.445032563188695
KIAA0513	0.264131840876896	0.250734804727594	0.292143457296083	14.704006452194	0.412922948508832	0.430677079379371	0.958776234630077	0.337671483970344	0.688595474263354	0.770057463687672	0.882807916004547
GSE1	-0.0468291921004738	0.131784304834932	0.722329451620011	30.9838082547561	-0.117221850239797	0.236808969254501	-0.495005956103876	0.620595916194608	0.856460800493917	0.0835720010679381	0.0238166473185693
EMC8	-0.277931229617789	0.25141162427004	0.268950437649276	4.71555245795166	-0.477432240793603	0.485348428808028	-0.983689680352181	0.325268115355757	0.677122204766772	-0.426614717886598	-0.559830652638053
COX4I1	-1.0718723968119	0.435506019545233	0.0138468735252388	3.28956629044584	-1.54442331860781	0.678881171119093	-2.2749538274304	0.0229086997968819	0.195842845543316	-2.1793393735632	-2.28867156887767
IRF8	0.325687786173293	0.100531424641119	0.00119671673703118	74.6936094640221	0.450102473771218	0.181579945303587	2.47881159463223	0.013182091574787	0.14809525849095	0.905949929631685	0.943049736068922
MTHFSD	0.404700061509333	0.18634291593845	0.029870542465232	4.84388658284885	0.58340649384454	0.366307470212065	1.59266884048745	0.111234501235398	0.426204927326803	1.08037943247761	1.15904164921041
C16orf95	-0.229566891729092	0.271487732180935	0.397782368816174	1.7361915426895	-0.107020686038625	0.559098137823117	-0.191416638329929	0.848199185572147	0.949761353717019	-0.31984437900547	0.0403455484790131
FBXO31	-0.175428271959279	0.195298208556335	0.369047762494286	3.08213447586052	0.0541287659218323	0.532112852213644	0.101724222026683	0.918975575477191	0.970574240548192	-0.200326589003214	0.301455291542244
MAP1LC3B	-0.874365060665819	0.528664109440357	0.0981449535469921	2.15321583809953	-0.93006082270394	0.752999874466677	-1.23514074071084	0.216778129185335	0.57875764582269	-1.74331716934412	-1.29322273860483
ZCCHC14	0.0137212262828339	0.175963357881939	0.937845754040245	17.2143838341536	0.0331945322727313	0.304373078267317	0.109058700137658	0.913155931955332	0.968489890054104	0.217244640297653	0.267535645506565
ENSG00000276337	0.365040427350169	0.29514893115838	0.216161053603269	1.59511669716256	0.601288957643736	0.627693267633869	0.957934374396487	0.338095851632494	0.689097033045858	0.992825818308006	1.18801652607869
KLHDC4	-0.0348819727729387	0.130179715684788	0.788735925896675	13.8871657557693	-0.0754166860227149	0.247499004683838	-0.304715108325604	0.76058314174004	0.915900965371239	0.10994698544638	0.0915533696880447
SLC7A5	-0.446604851749848	0.17623555493924	0.011272499550175	36.1299963873463	-0.628101325827846	0.295453647948311	-2.12588786833233	0.033512597268768	0.238373520290494	-0.798982883802419	-0.803959103602422
BANP	0.0903121900872173	0.0905360704999897	0.31850869296296	40.2920782665212	0.131144263870811	0.174739684284446	0.750512194226758	0.452946282302169	0.765786510765972	0.386328794399913	0.426243161663447
ZFPM1	-0.104834948820137	0.431430793895236	0.808010306764645	3.68199766807213	-0.269803866262153	0.718305312150457	-0.375611681687855	0.707205604950234	0.893674199750318	-0.0444829785384737	-0.223411317250886
ZC3H18	-0.178388061543748	0.0761596946953513	0.019165836370634	24.6654978958887	-0.244733274974526	0.16192317114513	-1.51141602059642	0.130682490137479	0.461948329256967	-0.206860695552504	-0.182789549259011
CYBA	-0.552952150393974	0.0756403079091702	2.66577885439053e-13	62.8840116389317	-0.782740977461015	0.136031150987195	-5.754130372202	8.7088929687561e-09	2.01819885657954e-05	-1.03375787734119	-1.05452104603604
MVD	-1.04475312164602	0.375260048463844	0.00536801778411827	5.78286593174965	-1.42526436046387	0.580949149810099	-2.4533375441375	0.0141537455326292	0.152803269234559	-2.11947017394063	-2.0955988369128
SNAI3-AS1	-0.0408181525203617	0.162867414511261	0.80210639294991	4.74451475628194	0.0125631363203291	0.331435898145292	0.037905176809851	0.969763285519711	0.989054413283768	0.0968421244897338	0.23410668604917
SNAI3	-0.479053976004668	0.216578610439737	0.0269723794244086	6.26067058383218	-0.713205025571636	0.399922655580359	-1.78335739578607	0.074528143819453	0.353373712998094	-0.870618393442937	-0.941852251258203
RNF166	-0.225393240113082	0.0635902849096377	0.00039341775258679	38.6456210302716	-0.256083805802676	0.136073341215781	-1.88195427197298	0.0598422246447233	0.316928551299005	-0.310630519850845	-0.20118076407305
PIEZO1	-0.105381889715531	0.0706878308323157	0.136012260011239	26.0136453706964	-0.073615015625784	0.148426907820954	-0.495968128060615	0.619916897881623	0.855854901410843	-0.0456904191300012	0.0944726082501635
APRT	-0.141434989029301	0.414122454277077	0.732705083734611	2.28809847015475	-0.475516696805319	0.69980860631819	-0.679495354175611	0.49682405030327	0.791181867924775	-0.125282155510328	-0.556726905200366
GALNS	0.483371946414505	0.180508367212177	0.00740993155275632	5.25018820920044	0.837960970523798	0.382191100702153	2.19251826896104	0.0283421054260174	0.220107222232751	1.25405748077579	1.57149514000866
CBFA2T3	-0.174292659093857	0.199159406087247	0.381496925158132	4.79039327586905	-0.261326838634785	0.429058597445477	-0.609070276625779	0.542477858211668	0.816323499103714	-0.197819581241463	-0.209676026942452
ACSF3	0.0763641889802896	0.100612505123425	0.447856733018918	21.0930162475965	0.115885895117433	0.183491950720951	0.631558467072316	0.527675433098733	0.807791682298192	0.355536833423868	0.401520094372246
ZNF778	-0.202763398189077	0.214247822617066	0.343946369124476	3.4907573430897	-0.403669479008996	0.441113679953235	-0.915114396478912	0.360131577931459	0.703675957781293	-0.260672306908637	-0.440313176513227
ANKRD11	0.114823831361887	0.0635352751751085	0.0707240310300177	171.909630688038	0.203462570698653	0.11619581437808	1.75103184041228	0.0799404255672627	0.36524830877282	0.440441315312573	0.543420193821269
ENSG00000268218	0.321051619265242	0.280952741186034	0.253152937261415	1.8747192901582	0.474050541007819	0.569558003152329	0.832313018839335	0.405232284010102	0.735499134527733	0.895715009988594	0.981852683314093
ENSG00000287351	-0.127797466344155	0.127005387520324	0.314301781324639	8.38289863207623	-0.100124369469704	0.255325238188265	-0.392144427946748	0.694951502286245	0.888688120184386	-0.095175614572186	0.0515196196625458
SPG7	0.178301035043057	0.0889800673859688	0.0450881456455843	41.5733350826998	0.296542661845431	0.166313919511196	1.78302972305014	0.0745814650394594	0.353373712998094	0.58057519999145	0.694237453129113
RPL13	-0.653081447026515	0.146715665521059	8.53357339744607e-06	86.9266433965631	-0.975052338727786	0.235178874344021	-4.14600308572561	3.38329267864024e-05	0.00454985895411313	-1.25480585194572	-1.36612229269016
CHMP1A	-0.506067100247053	0.2344281233734	0.0308710942737429	4.78235494570405	-0.6065550379956	0.448766087037939	-1.35160622764332	0.176501317032673	0.529845232245605	-0.930253251594722	-0.769047748885407
SPATA33	-0.24207928785304	0.642543627988656	0.706358272514192	1.88116799052394	-0.157464174482837	0.946799006955771	-0.166312145794417	0.867911308196753	0.954760118491956	-0.347467062013005	-0.0413878123648914
CDK10	-0.167476696007433	0.168925818454407	0.321479783940872	12.1212019088913	-0.235567920734452	0.306526789237665	-0.768506796160661	0.442186154609523	0.759165946578833	-0.182772488273634	-0.167938966389537
SPATA2L	-0.844506856031675	0.293882648769342	0.00405797765556583	1.699150179195	-1.0290867944185	0.602759114307094	-1.70729362691014	0.0877674900784424	0.382739016763818	-1.67740143956599	-1.45367408185433
VPS9D1	-0.22419990263946	0.261171773154334	0.390650381536535	10.0073932706721	-0.334925393180163	0.470438134204487	-0.711943545449442	0.47649973560489	0.780730103749728	-0.307996077780091	-0.328927438805052
ZNF276	-0.347216227178443	0.107849415628373	0.00128434987417661	17.8493778464488	-0.489207331372979	0.208024792926694	-2.35167801150208	0.0186889448316484	0.176199189393254	-0.57957003562409	-0.578909779736058
FANCA	0.110795742041466	0.180030391773607	0.538272111809372	5.49806815549129	0.398514874028615	0.402006766874539	0.991313845602469	0.32153235429517	0.674305132491897	0.431548803173267	0.859462576757048
TCF25	-0.326365440941039	0.108006060768151	0.002513324144128	95.5309166240182	-0.43773252091437	0.181430992877393	-2.41266673335233	0.0158362923435352	0.162961917748261	-0.533539311133891	-0.495505372401343
DEF8	-0.7020911339767	0.58657958008396	0.231336207492198	3.30033395328468	-1.01361696012552	0.867510730729217	-1.16842008314236	0.24263735791597	0.606336136969	-1.36300087978155	-1.42860837788618
FAM157C	-0.327989403084825	0.132055731347685	0.0130018155163814	21.2567100057692	-0.473892000435201	0.244018176269307	-1.94203566177053	0.0521327832494956	0.299873091282555	-0.537124411147482	-0.554094416869835
ENSG00000261172	0.0621323733795094	0.341175029207655	0.855494126655469	1.62705642438646	0.0380924360257461	0.604730936343569	0.0629907182458158	0.949773895411001	0.981978239147611	0.324118316373433	0.275471697258152
LINC02193	0.0475334463435041	0.205582581133215	0.817149024948944	4.89296585902827	0.214816012756825	0.421980449390804	0.509066268513023	0.610705774593829	0.851636515852533	0.291889354808357	0.561816125688415
RPH3AL	0.0708152683606645	0.200455107168103	0.723884191647391	6.69806349586182	0.118416806662698	0.412137457910059	0.287323572245016	0.773864575204643	0.921843202723985	0.343286895538947	0.405620919136218
VPS53	-0.0334563127206325	0.055775282170593	0.548612066305232	67.4171254443138	-0.0232222661455988	0.118352510313969	-0.196212704605877	0.844443684500239	0.948688982589357	0.113094308733723	0.176123756975445
ENSG00000263300	0.951602137610525	0.371111361751145	0.0103415233224422	2.50050418919408	1.2404412884862	0.664091183703325	1.86787796454222	0.0617790829846605	0.322012701099083	2.28773432554984	2.22363221607491
GLOD4	-0.436727683577733	0.402392204964946	0.277776236593159	3.47557062876728	-0.540757007489691	0.697704218252214	-0.775051939408244	0.438308969066097	0.757191119762274	-0.777177796852825	-0.662435491564915
MRM3	-0.337669765931368	0.339454168067149	0.319861119755172	1.54002167996567	-0.74539614893925	0.677815629853105	-1.09970339441832	0.271461375318611	0.634030025361165	-0.558495025669204	-0.994011385832839
NXN	0.20584619835431	0.0978086983026974	0.0353279125176613	41.668769335011	0.362056341785537	0.18980763474558	1.90749093033503	0.0564570444013328	0.310418997097521	0.641384601084603	0.800388978487608
TIMM22	0.379921190381236	0.280791577370801	0.176044041384369	3.84527583871187	0.525730369480159	0.514136409902504	1.02255035697599	0.306520491664612	0.662811241166715	1.02567696816337	1.06558928042816
ABR	0.178631027870604	0.0443995450533789	5.73974441226414e-05	546.330766388778	0.280709479403716	0.0828603358717415	3.38774247594438	0.000704703965572838	0.0300279189018267	0.581303700526423	0.668583017765326
ABR-AS1	0.0357730699170891	0.255344325762981	0.888583054101794	2.15940929733905	0.0888312620604668	0.498346376414583	0.178252047701389	0.858525036015179	0.951749777303392	0.265926849556912	0.357683592291508
YWHAE	-0.320204735281162	0.1425406856024	0.0246777971223353	37.7030374984514	-0.461266822382461	0.236156984774668	-1.95322117117385	0.0507933934698906	0.295819734316759	-0.519938781078756	-0.533637896804925
CRK	-0.105047771582685	0.0571114686624242	0.0658642593701315	45.6244028386062	-0.110300401112303	0.121478355278028	-0.907983984964714	0.363886683031769	0.706257118306383	-0.0449528114664294	0.0350314406754135
MYO1C	-0.465635920316848	0.159769441053363	0.00356345370207648	8.44969913168702	-0.675981542979536	0.310215243201023	-2.17907262068838	0.0293262738295069	0.223407978213344	-0.84099635341395	-0.881539207327238
INPP5K	-0.263063078412732	0.403491623709664	0.514422692934473	2.08388789987144	-0.370780343424738	0.678747734167403	-0.546271206164043	0.584879525842078	0.838589145840489	-0.393791410218185	-0.387023055836399
PITPNA	-0.291479312617768	0.0721773912222417	5.3822951248738e-05	49.9144924189983	-0.366576083959747	0.136042773985342	-2.69456490205973	0.00704805988661684	0.106752771119254	-0.456523809507501	-0.380210912851609
SLC43A2	-0.418945595228825	0.10370259971954	5.34795751398979e-05	44.3940624119966	-0.548749987453074	0.180266605719664	-3.04410229095035	0.00233375773943499	0.0586578111211134	-0.737921607645885	-0.675386481587894
SCARF1	-0.201008126444144	0.122242840775444	0.100107116609284	13.624474414064	-0.257551453342206	0.242077574195037	-1.06392115915166	0.287364416796088	0.646480209044233	-0.256797324489438	-0.203558786879161
PRPF8	-0.165662522514411	0.104981729045552	0.114562646667962	29.8658066548993	-0.241337631700476	0.192073643889692	-1.2564848920088	0.208940220123096	0.569109151520056	-0.178767472861558	-0.177287603505952
MIR22HG	-0.497076384245729	0.280081951322921	0.0759386204064421	2.68714611063074	-0.726034611316851	0.572520314529343	-1.2681377287262	0.204748770156549	0.564796441391731	-0.910405118938497	-0.962639972201633
WDR81	-0.206195323307294	0.0780023917627066	0.00820661936682159	20.3072291114233	-0.256864549011112	0.154597700372579	-1.66150303912718	0.0966124590527289	0.397864021122829	-0.268248711835962	-0.202445798834715
SERPINF2	-0.224755285243781	0.178911834186115	0.209030826691701	4.38914335386152	-0.130435378755277	0.412841565869394	-0.31594536388456	0.752043978719146	0.912722967906995	-0.309222154502333	0.00240682560547889
SERPINF1	-0.369570528732709	0.299875031576092	0.217794048579015	10.4598062935631	-0.528140772886035	0.473184306249855	-1.11614177797174	0.264361451594439	0.627359843451671	-0.628919958658139	-0.641993462530932
SMYD4	0.130227912251578	0.0937015703137004	0.164584853522715	25.471535207265	0.235100619204292	0.185803479512926	1.26531871104134	0.205757101814814	0.565624564348339	0.474447754944387	0.594683183647362
RPA1	0.348147549841641	0.0764538637783463	5.27118542271568e-06	25.8156439211338	0.519687311476837	0.166984124224327	3.11219592815116	0.00185701207776552	0.051973910495336	0.955532673503385	1.05579774031823
RTN4RL1	1.52905938268083	1.24314548748732	0.218699986696457	1.99053714761518	-0.830844866968232	1.37371413120869	-0.604816422931601	0.545300980254284	0.817890639848348	3.56254358454165	-1.13246356508757
SMG6	-0.00120976055625215	0.048296901576237	0.980016350707103	64.0889029830777	0.0894357828413052	0.0982848965841786	0.909964663438452	0.362841145740679	0.70520355063114	0.184282615089996	0.358663094634462
ENSG00000262810	-0.266610152317821	0.245266607032182	0.277027168867205	1.93751743816754	-0.364559030796062	0.468685731139967	-0.777832578579592	0.436667719228536	0.756214891946085	-0.401622020527671	-0.37694269054674
SRR	0.371803802198431	0.507000566870956	0.463351076369264	1.90954342466774	0.455596598006578	0.827062024639608	0.550861464356442	0.581728645791104	0.836527434239409	1.00775681614759	0.951951841226589
TSR1	-0.11036768949396	0.188509318137439	0.558227671223828	6.14762938393379	-0.178815650785759	0.360626508160637	-0.495847217936925	0.620002208073238	0.855854901410843	-0.0566971971647058	-0.075983514824026
SGSM2	-0.305534055538682	0.0866772808608518	0.000423544756720188	17.2624752272897	-0.361874729257545	0.194949123127347	-1.85625215159935	0.0634176257374287	0.326985292846515	-0.487551416419161	-0.372593328656273
MNT	-0.0150258328243975	0.128213591323808	0.906706511804863	9.63689850628754	0.0462194640210849	0.269694745259138	0.171376954254984	0.86392737453405	0.953480118127526	0.153781903564267	0.28863988471343
METTL16	0.0129381005499508	0.100251075819346	0.897312566480644	30.4246024377491	0.0699442591157072	0.186058903596163	0.375925353551043	0.706972391280177	0.893674199750318	0.215515792069049	0.327081065096127
PAFAH1B1	-0.00913942867656384	0.0432401869709068	0.8326030691814	110.703472594812	-0.0170902759851125	0.0897712839791658	-0.190375755225678	0.849014694765614	0.949761353717019	0.166776878644911	0.186059393465625
CLUH	-0.754221796520038	0.331383318929188	0.0228472084342602	4.12212972174819	-1.06556411753564	0.602454363201635	-1.76870512128569	0.0769430971973674	0.358335879110087	-1.47808585248725	-1.51277812689377
RAP1GAP2	-0.0975016467141276	0.0816209440401287	0.232256438312433	67.3619693453921	-0.12227152382481	0.149269285904986	-0.819133843131262	0.412710054901451	0.742351784092318	-0.0282937948308786	0.0156346835805886
OR3A2	0.352337182903059	0.324031409385693	0.276879937139226	17.6904833635783	0.504018866586702	0.489776855136252	1.02907857180489	0.303442754597437	0.660652235535607	0.964781813702193	1.03041022847942
TRPV1	0.179425465314849	0.388266485434021	0.643995717211439	3.97406817565426	0.195872090242515	0.657890334423723	0.297727569465037	0.765911099738027	0.918126620387391	0.583057520775905	0.531121371966666
SHPK	-0.440860787700632	0.223164982002546	0.0482122648350687	7.74788327853721	-0.598790980589478	0.401248606146584	-1.49231915430188	0.135615497695574	0.47004988686767	-0.786302142333341	-0.756467681067751
CTNS	-0.29569944151366	0.115824978684159	0.010680407379308	13.9170631162745	-0.375257103915853	0.25516084388286	-1.4706688463851	0.141380695258387	0.477770426931549	-0.465840273083895	-0.394276731026541
ITGAE	0.162536543113484	0.242918572639472	0.503432409027384	5.60133813898608	0.266932951909949	0.444947991512915	0.599919444522768	0.548559922931347	0.820150171226518	0.545773107807683	0.646260971301998
NCBP3	0.0299786224311559	0.236021794472377	0.898927472764892	16.5218122684325	0.0181498752913738	0.380415107049734	0.0477107111548042	0.961946797558674	0.986815187544255	0.253134880335174	0.243158854452751
CAMKK1	-0.571214704668445	0.36600044172733	0.118595960355882	5.33381282038608	-0.976882851687644	0.542594679872626	-1.80039150386983	0.0717988414193117	0.347189061343681	-1.0740747553104	-1.3690882647292
P2RX1	-0.423130736812934	0.261035637091313	0.105024236981389	6.3524859078207	-0.572444565621343	0.429582489375058	-1.33256028767401	0.182676144707137	0.538917439975822	-0.747160832345481	-0.713778701618692
ATP2A3	-0.172991136414123	0.163643177590537	0.290454982666933	5.64199697880417	-0.167678304110059	0.312451799736995	-0.536653347016088	0.591507087236334	0.841575714612893	-0.194946306766032	-0.05793772134772
ZZEF1	0.112483208885925	0.106830063252484	0.292378951712741	47.7650026365091	0.178626427358549	0.19030998333348	0.938607761031336	0.347932166609408	0.695924394010565	0.435274097774594	0.503178300800078
CYB5D2	-0.392653593955462	0.333498833224915	0.239045378981777	1.81119433969006	-0.645252012012725	0.589707382285655	-1.09419015497446	0.273871588408935	0.635113407713661	-0.679878718848765	-0.831748284444258
ANKFY1	0.027476209220563	0.0602122762596609	0.648158172694562	58.2415378603685	0.0681806466245967	0.122533876670642	0.556422831604838	0.577921834429853	0.835571779710148	0.247610489468281	0.324223491590199
UBE2G1	-0.153274049210749	0.0762852990379941	0.0445136676942482	45.7896252021439	-0.18065454528958	0.150612978646461	-1.19946200462336	0.230348350293452	0.593649095829677	-0.151418365014866	-0.0789630674416221
SPNS3	0.0470029607547642	0.156328074694915	0.763667130155399	9.47522848306094	0.109795573326725	0.283734393624206	0.386966035115731	0.698781352923133	0.891080441156138	0.290718241369119	0.391651972957013
ENSG00000262823	-0.569829439919211	0.293731332006866	0.0523835561204093	1.56654044806646	-0.770627521386035	0.587364054882753	-1.31201001317635	0.189516756052127	0.546577950207098	-1.07101660971858	-1.03489366682458
SPNS2	-0.454535345002261	0.114918986171993	7.64490254519707e-05	44.8406462446716	-0.611152515648282	0.193315844115229	-3.16141968831067	0.00157002106618663	0.046849083656921	-0.816490441830058	-0.776497021557618
MYBBP1A	-0.197850548024192	0.341499505622835	0.562347484441005	4.48423878666146	-0.341484051326375	0.571224794851897	-0.597810274350771	0.549966534339434	0.820209835263645	-0.249826574290853	-0.339554403542217
PELP1	-0.61910635937165	0.349203989064423	0.076244041325982	5.63031905355618	-0.941729867619963	0.569467367064732	-1.65370295487523	0.0981878819856228	0.401118822845105	-1.17980158680362	-1.31213004038433
ENSG00000235085	0.345809752554303	0.301041894156408	0.250675692918124	1.90256664545278	0.703474411320486	0.656502727345153	1.07154834552673	0.283922944904728	0.643421702055757	0.950371692923459	1.35358716395392
ARRB2	-0.218793048727746	0.038911057187416	1.877762883472e-08	86.2348276599462	-0.310852900478089	0.0852636769884743	-3.64578342686429	0.000266578419026303	0.0155692147920304	-0.296059769962479	-0.289922885529425
MED11	-0.133693741201365	0.308831816099352	0.665086366079395	3.51604645380895	-0.199653778427863	0.539399253050161	-0.370140999081615	0.711277435197855	0.895626785260401	-0.10819238048118	-0.109747440722352
CXCL16	-0.15546847474971	0.119080668035017	0.191697893607962	31.2376135843984	-0.26081428680652	0.210832327994925	-1.23706970978757	0.216061203888025	0.577578405422654	-0.156262834487051	-0.208845541485898
ZMYND15	-0.480459273685095	0.128042556691181	0.000175191279893485	8.66113185201596	-0.611410581102286	0.254681563904229	-2.40068645617475	0.0163643514372113	0.164881513133015	-0.873720764241714	-0.776915163869421
VMO1	-1.34691375267082	0.251982592210222	9.02848218214383e-08	2.26561685441513	-1.90027693536275	0.616153232057775	-3.08409797513577	0.00204170345711023	0.0546356072922314	-2.7865276460247	-2.86525960755001
PSMB6	-0.704106673151055	0.518287753385718	0.174297275866646	2.12513799576436	-1.02816978882815	0.861651313272093	-1.19325505919989	0.232769497223359	0.596249115393289	-1.36745043517853	-1.45218826175895
PLD2	-0.0387243124814934	0.107539987788784	0.718778173836498	11.5098777491422	-0.0563018297868959	0.219575305845731	-0.256412393780075	0.797632418831572	0.93045070341301	0.101464538860987	0.12252508656146
MINK1	0.110198172804131	0.0928096148130819	0.23508671886407	39.248933617615	0.193062980333996	0.183980843823334	1.04936457688705	0.294010355063376	0.652749182624896	0.430229594170095	0.526569783627228
CHRNE	0.216623259670513	0.254688044235015	0.395022988398599	4.13893989493152	0.17287407253612	0.492418346847366	0.35107155052796	0.725534670600597	0.900390800189967	0.665176314961091	0.493857785766235
SLC25A11	-1.62461798854755	0.541723563328093	0.00270885323279508	1.93531943156513	-2.04450910962781	0.879804234673026	-2.32382276539922	0.0201349950772691	0.183639062433777	-3.39959455994625	-3.09895836051284
RNF167	-1.19647817991054	0.568515784863781	0.0353292281888676	1.52253375184796	-1.43814680178166	1.09161571678094	-1.31744787077874	0.187688543741928	0.544503544401033	-2.45442226043344	-2.1164721995063
PFN1	-0.597815896060772	0.112103096062145	9.67454342841769e-08	17.0867417355282	-0.897378846569062	0.234552452909108	-3.82591968422862	0.000130284765367061	0.010290705833466	-1.13280022005545	-1.24026827746605
SPAG7	-0.389575268553144	0.292816603340296	0.183372952766906	4.70754671854492	-0.4775545505194	0.546604396842042	-0.873674916042442	0.382295315059484	0.718301773501139	-0.673082929621829	-0.560028830544889
CAMTA2	-0.32549469369011	0.1394037075164	0.0195482791552431	9.4615687918287	-0.41999631097582	0.299462841460206	-1.402498917488	0.160766313535545	0.506839116921166	-0.531617027419898	-0.466767470015508
KIF1C	-0.0641820388558443	0.14547572243363	0.659077418254844	6.39609143262144	-0.209346437724239	0.285395294964184	-0.733531496202527	0.463234325098501	0.772635112266638	0.0452634164887995	-0.125452413638407
ZFP3	0.356581993457214	0.265865404972163	0.179851482518438	2.2421521825846	0.54983042104068	0.501300281968492	1.09680852139484	0.272725104344181	0.634678807799964	0.974152765133316	1.10463848720003
ZNF232	0.165881029567433	0.200341863621061	0.407676248255171	5.40838425665844	0.332325404855867	0.386291963590754	0.860295932037404	0.389625934723618	0.725119772830479	0.553156480922255	0.752216073098886
USP6	-0.0959516812259864	0.1668831112848	0.565316049553	4.44706441873878	-0.034206804569048	0.332407294785169	-0.102906299307166	0.91803733812247	0.970110873090872	-0.0248720517109018	0.158325558033268
ZNF594	0.24504665986374	0.188507769143655	0.193625406408683	9.89066239908557	0.488873555617043	0.345184695311201	1.41626660236573	0.156697462226291	0.500869929604422	0.727924534067672	1.00587034821429
ZNF594-DT	-0.284576199339695	0.291805404509129	0.329448198572329	9.96604493295989	-0.469237725972876	0.467177816856984	-1.00440926140233	0.31518138779013	0.668483941617102	-0.44128432156639	-0.546553116578591
SCIMP	0.045314965034354	0.132005941307105	0.731388021961499	13.9009521957244	0.143572524978888	0.240092085264305	0.597989412357499	0.549846997687959	0.820209835263645	0.286991779207829	0.446380618075332
RABEP1	-0.0797470069792749	0.0654821958301147	0.223283796052473	107.278037133868	-0.0914392386840672	0.111638667836975	-0.819064222600678	0.412749772982973	0.742351784092318	0.0109017981195543	0.0655920985963542
NUP88	-0.0919767734926333	0.0850223974753429	0.279343790798015	18.4436383802967	-0.0920668973289469	0.207383302876759	-0.443945563851199	0.657081941199686	0.872494291909731	-0.0160969445919326	0.0645751060748024
RPAIN	-0.0196985620387347	0.227407523652366	0.930971742124963	7.54983502033602	-0.0822381636519676	0.389168700494426	-0.211317517435207	0.832639514618604	0.945627630734549	0.14346626804657	0.0805005597068925
DHX33	0.017495433831393	0.427251945670218	0.967336751789663	5.09855803013092	-0.0437413585471713	0.610572910365484	-0.0716398611936257	0.942888516911093	0.978752343560438	0.225576676598755	0.142876762463916
DERL2	-0.451088640050215	0.261758678256636	0.0848343500504925	6.3456141751835	-0.660908179060764	0.478950583772699	-1.37990891221968	0.167614692208198	0.517301825326822	-0.808881408566745	-0.857115902549913
MIS12	0.173908663216726	0.274946339116848	0.527048082787983	4.54646184566883	0.151813772464032	0.511721287009959	0.296672771521967	0.76671634679937	0.918538410496418	0.570878488553602	0.459733874863909
NLRP1	-0.327701057218823	0.107137413130384	0.00222300666620097	56.9580543343232	-0.391379711186725	0.188863660036019	-2.07228701970556	0.0382386822139678	0.253550913030766	-0.536487851501016	-0.420400120158759
KIAA0753	0.139656044644577	0.0980291025749009	0.154261692562356	14.8597466859978	0.324969023443604	0.199111277794829	1.63209752376991	0.102658943334323	0.409610597938981	0.495261539120101	0.740296560887933
MED31	-1.09070043233599	0.576494374234675	0.0584972035932786	2.13292355820639	-0.940362066802903	0.881031172673601	-1.06734255945707	0.285817176334297	0.645693823783487	-2.22090462228011	-1.30991379878028
XAF1	-0.154123573199014	0.151516511269075	0.309055226257302	71.8803360592154	-0.172197861974462	0.245675104703703	-0.700917018768105	0.483354802859577	0.784500651314646	-0.153293795715963	-0.0652607409321938
ALOX12P2	1.96224890521777	0.565549286477368	0.000521168460754078	10.010718568297	2.50553121359389	0.885826684882291	2.82846662485318	0.00467715776799172	0.0845463760650858	4.5188637605247	4.27345181693714
ALOX12-AS1	0.537815284870986	0.341748597612968	0.115553088111063	38.0416359421376	0.79361688956893	0.545127579284264	1.45583698152078	0.145437689882689	0.483415522854478	1.37424797547864	1.49964462209724
RNASEK	-0.718156948070867	0.272186110157781	0.00832792079749846	11.0746244019921	-1.06786990762204	0.458862450594339	-2.32721135982883	0.0199540187120319	0.182917100329362	-1.39846817841764	-1.5165141883553
C17orf49	-0.275726904932313	0.466178655710233	0.554210988291471	1.53719003581937	-0.452797581963355	0.831107980633807	-0.544811976920315	0.585882840475422	0.838778583730642	-0.421748394807514	-0.519915224075537
SLC16A13	-0.230433577850525	0.282288626803294	0.414325795719812	2.01306400603101	-0.413821994062083	0.487287687448782	-0.849235481874511	0.395750273308995	0.729374908522275	-0.321757697266995	-0.456763251674558
ASGR2	0.0256695768278745	0.28687763683171	0.928701096043597	2.161752633883	-0.0644829273608443	0.572788196104107	-0.112577262938436	0.910365711981674	0.967388802708333	0.243622121980549	0.109269290407508
DLG4	-1.16482047106425	0.432556259794669	0.00708385604616432	4.98668410619526	-1.5948526889881	0.690294206828425	-2.31039558671032	0.0208662632078445	0.187464365573114	-2.38453389951971	-2.37038205428514
ACADVL	-0.875261460253028	0.24998866684828	0.00046316018728192	9.55956728547642	-1.29248290224588	0.445067316220039	-2.90401666251963	0.00368408552564214	0.0741441330412243	-1.74529608380625	-1.88045362843038
DVL2	-0.218967950849928	0.386418227750285	0.570944854002542	3.19886239025026	-0.378372338435799	0.642314742612635	-0.589076216586214	0.555810147014081	0.822626045112846	-0.296445888323065	-0.399324331717634
PHF23	-0.884212279797228	0.253973372159126	0.000498584572276769	3.31463305139434	-1.28424816394063	0.544568910282649	-2.35828402924079	0.0183596394930268	0.174371428529263	-1.76505614003192	-1.86711091843714
GABARAP	-0.525295123987241	0.371312034537124	0.157156483297983	8.61324046249858	-0.804799730588708	0.565784052222862	-1.42245036322038	0.154895551437047	0.498548542916961	-0.972701524441523	-1.09026274600086
CTDNEP1	-0.993809420956445	0.298422418649653	0.000867804053696462	6.69874013970958	-1.52095397559837	0.502680004703271	-3.02569022313943	0.00248066309813646	0.0608971256739559	-2.0070055683256	-2.25064429637685
ELP5	-0.334961249684076	0.196881174738135	0.0888797024991133	3.24067035564275	-0.452799014137431	0.460506214844264	-0.983263633674436	0.325477703501044	0.677122204766772	-0.55251563651156	-0.519917544620847
CLDN7	-0.142814708634397	0.178274008853393	0.423075704018678	3.81043831095368	-0.221111502984314	0.356051077468172	-0.621010627342026	0.534592630840083	0.811625368650948	-0.128328059501322	-0.144515296755962
EIF5A	-0.263300315742746	0.541955089841723	0.627084726411208	1.91706102920177	-0.57446578310854	0.958960729222078	-0.599050373600339	0.549139293498308	0.820209835263645	-0.39431514136445	-0.717053671358498
GPS2	-0.51865832352806	0.23391983125826	0.0266061358666156	15.0552187926239	-0.721662716662116	0.385298602073332	-1.8729959381601	0.0610689458905438	0.320473675739915	-0.9580499554333	-0.955556210661586
NEURL4	-1.19795166060656	0.469039659090832	0.0106477365694348	1.63659790133696	-1.48091225326295	0.907209287042155	-1.63238215747469	0.10259900547716	0.409512461751239	-2.4576751537866	-2.18576487107557
ACAP1	0.335818104037395	0.441575020725359	0.446955362265553	1.5496698230371	-0.103219278199224	0.763805357426432	-0.135138196132863	0.892502611011677	0.963516980694336	0.928313876261387	0.0465049527596302
ZBTB4	0.104841946861549	0.125370418806198	0.403010084382937	13.1047021595104	0.0335228764312121	0.270535720327842	0.123912939816555	0.901384207420247	0.965132122895046	0.418405053941105	0.268067660091872
POLR2A	-0.537135776741559	0.310532604214525	0.0836795534518888	11.9175006079102	-0.754888980555509	0.475852445417908	-1.58639298342271	0.112650191104583	0.429226492709243	-0.998841249750317	-1.00939257884411
TNFSF12	-0.407393890206945	0.141789682473116	0.00406302550471384	11.1590211800258	-0.590374820438882	0.287892892218236	-2.05067522122551	0.040298585585364	0.261865334146949	-0.712419770679164	-0.742831014062265
TNFSF13	-0.70123455920762	0.104156427054781	1.66756822002476e-11	14.8379243710649	-0.94247511567536	0.204883424248543	-4.60005546633217	4.22378459676883e-06	0.00100702190618654	-1.36110988359791	-1.31333756250678
SENP3	-0.431110383607581	0.133723927891582	0.00126464774787645	14.2776814362273	-0.572380558138621	0.272897585479668	-2.09741891681656	0.0359565079640627	0.245798264176752	-0.764776902979528	-0.713674990578013
EIF4A1	-0.331380732761119	0.0770372409140093	1.69595674181026e-05	61.4569534394034	-0.503395025308773	0.145205485410687	-3.46677691882653	0.000526738850038243	0.0246101736104561	-0.544611196547685	-0.601898037363789
CD68	-0.431298571343672	0.108559115032606	7.09917026040412e-05	14.9604396198498	-0.702782647768055	0.224392089745168	-3.13194038420058	0.00173655132871962	0.0498054956581046	-0.765192350998311	-0.92496491867783
MPDU1	-0.800619940034059	0.297342910021	0.00709012606017344	5.36749578922099	-1.35772678795391	0.524014460714555	-2.59101015285434	0.00956946682471557	0.12643262496919	-1.58051557080259	-1.98616800738991
FXR2	-0.886444310521483	0.351419131762599	0.0116533801859855	2.5853392077725	-0.879703410575903	0.704439765880226	-1.24879862436028	0.211738737239207	0.573362175365902	-1.76998362766486	-1.21162884683468
SAT2	-0.687646154519646	0.152954061963523	6.93189087578423e-06	19.8399631461287	-0.976065522327007	0.264531740087081	-3.68978604233162	0.000224442738459405	0.0142110273799406	-1.331111776796	-1.36776394958722
TP53	-0.256381428463538	0.116773134151157	0.0281240617559739	10.1610085111724	-0.426275409349483	0.233095214811521	-1.82876087651206	0.0674354382949244	0.336075020870232	-0.379040830338392	-0.476941465291759
KDM6B	-0.348052173480219	0.150351643481422	0.0206172571104905	7.91492696222775	-0.513582575934902	0.349298763063334	-1.47032463393459	0.141473852364145	0.477770426931549	-0.581415491880154	-0.618404880508904
NAA38	0.099472378336106	0.558503580581786	0.858640377418919	1.73516328576924	-1.54383705324537	0.714930843117113	-2.15942152742244	0.0308174792640874	0.22963481172539	0.406551058287812	-2.28772164570826
CHD3	-1.03079765184504	0.300368815578709	0.000599648807526882	6.96339858306268	-1.54083137823632	0.494057678349917	-3.11872772301096	0.00181633722721775	0.0514720345647576	-2.08866172488618	-2.28285156380729
CNTROB	-0.183999838516464	0.169313018119048	0.277150140339966	5.41207237694957	-0.328778965761725	0.387865695798383	-0.847661882252736	0.396626300440174	0.729679582666252	-0.219249396716593	-0.318968409689775
ALOX15B	0.184407187865252	0.360514238319604	0.608992920315917	8.43183207113132	0.225396935052212	0.601796007400311	0.374540429448677	0.708002283396849	0.893674199750318	0.594055297818616	0.578960347206453
PER1	-0.322690123517971	0.256510514649054	0.208391902750925	20.8288747703712	-0.47453175181807	0.415631083970843	-1.14171381814013	0.253572995174932	0.618216569905047	-0.525425587181755	-0.555131003201177
TMEM107	1.10424903063212	0.376578020004707	0.00336434792592857	2.31128124136896	0.938422610294281	0.706902988310925	1.32751258066761	0.184339181106385	0.540062394643266	2.6247214778308	1.73427268984866
CTC1	0.0363858902095281	0.153031412104294	0.812061457848085	7.42295322538415	0.140118584501112	0.341963793383824	0.409746842244906	0.681991664425251	0.883000938570393	0.26727972717611	0.440784213621352
PFAS	-0.877230749370291	0.225849565791759	0.00010269381685412	3.46358219072659	-1.39300101720977	0.503211563320619	-2.76822139781042	0.0056363152354079	0.0936498057957241	-1.74964353640426	-2.04332268477605
SLC25A35	-0.0442428928618085	0.335348070562462	0.895038664308743	2.2560074184265	-0.0378493567376394	0.686915931337731	-0.0551004206059537	0.956058461060369	0.984610202498133	0.0892815808578194	0.152423546892277
RANGRF	-1.14787957326079	0.571847081205084	0.0447156957881993	2.0722640111178	-1.51763511035262	0.8924458149589	-1.70053473826028	0.0890303879458602	0.385067228491483	-2.34713474389416	-2.24526675372288
KRBA2	-0.323255118640476	0.339885910368817	0.341569102634733	3.22280576478995	-0.561830865598373	0.542854968277415	-1.03495574035395	0.30068958138351	0.657872012743718	-0.526672884742923	-0.696581370493868
RPL26	-0.187357146105563	0.230948423938971	0.417221527605943	17.590391511984	-0.298409265775829	0.36767498470623	-0.811611554194411	0.417014559303662	0.744182742210165	-0.226661074094277	-0.269760519350996
NDEL1	-0.000587178785148586	0.0967772703473856	0.995159007781518	21.7207667056193	-0.0649227508343959	0.19052002470383	-0.340766021499948	0.733279731977107	0.90479047462836	0.185657042397053	0.108556646381884
PIK3R6	0.13381349933391	0.0809081397667625	0.0981490207659628	21.7284934620791	0.216584312357895	0.173937302768629	1.24518610390317	0.21306334937294	0.574665975136	0.482363387920681	0.564681293697845
PIK3R5	-0.123690260398226	0.0567588123485125	0.0293149084803283	187.72910599555	-0.153481838268157	0.099851399936435	-1.53710251800038	0.124268206462626	0.451377964978825	-0.0861084425639475	-0.0349352506393842
ENSG00000265975	-0.416800202831279	0.252894893106421	0.0993288021356751	2.35987004000092	-0.643657889490393	0.508444535673289	-1.26593530725638	0.205536244431079	0.565379546874016	-0.733185384980207	-0.829165334783842
STX8	0.0566147387154363	0.0467515625609678	0.225906910781344	109.723186255793	0.130026048851291	0.0907602175067319	1.43263262719315	0.151962852461243	0.493495956129043	0.311937446157426	0.424431322821401
ENSG00000263708	0.130482462305486	0.163579717431831	0.425062623959733	5.66672182033753	0.176403622924038	0.352909078329517	0.499855724196832	0.617176670131492	0.854592026387858	0.475009706098986	0.499576700622639
ENSG00000225751	-0.381445424643429	0.298915465200824	0.201920881678091	1.81465581595736	-0.525339749808541	0.582475594023589	-0.901908603894682	0.367105420479905	0.707997754177872	-0.655135280027441	-0.637454977247978
GAS7	0.507851529890493	0.223186250792334	0.0228783110236443	60.4110263395715	0.743918177808163	0.349262620384536	2.12996792210147	0.0331742617788631	0.238040022159055	1.30809923007907	1.4191180196139
SCO1	0.0861578491248664	0.179697735866517	0.631611526020506	10.1826385471512	0.112926664416898	0.313510557840404	0.360200515079254	0.718697189547634	0.897453026387243	0.377157565934039	0.396725265978593
ADPRM	0.107524055406196	0.22166234747191	0.627619330016169	2.61411761017504	0.195754702517573	0.442951624486507	0.441932463267297	0.658538078346143	0.872891332879077	0.424326144784671	0.53093116915601
TMEM220	-0.0494815579762864	0.10963683761524	0.651757220574989	15.5792797720069	-0.0125950721359269	0.222783715790456	-0.0565349764960983	0.954915632855882	0.984220551316589	0.0777165708943878	0.193342952347139
TMEM220-AS1	0.182122414512626	0.174444564221285	0.296479317556272	5.97227297581869	0.216778525235827	0.33244993093329	0.652063679566011	0.514360093292212	0.799635604059589	0.589011374221691	0.564995975963528
ZNF18	0.258818224931808	0.199760398041594	0.19509839782799	4.36877567989048	0.139734609169622	0.420913391730458	0.331979480612734	0.739904753275727	0.908474767002845	0.758326990369773	0.440162060092884
MAP2K4	-0.233806683700642	0.100326229723201	0.0197816316068908	46.2360326249425	-0.352133971053746	0.183611396389925	-1.91782197607135	0.0551335882308684	0.307664637304154	-0.329204251286356	-0.356810421293615
ELAC2	0.234249700196314	0.181622675804982	0.19713392769829	6.92666599098536	0.294044104703526	0.378041807472015	0.777808429892487	0.436681957539592	0.756214891946085	0.704088892086386	0.690189052061564
COX10-DT	0.123305669165028	0.104421486030773	0.237664001299602	101.848881756436	0.225562020326709	0.171586024541316	1.31457104930126	0.188654105206083	0.545937841414307	0.459166035552934	0.579227834145335
COX10	-0.0319241213849016	0.0974733224423595	0.743277265513493	29.0038416169305	-0.0292824866325087	0.17996787403872	-0.162709521290497	0.870747149992278	0.95548429110355	0.116476813184072	0.166304408569396
CDRT4	-0.639449970608819	0.184564994411297	0.000530955517670507	10.3667796092991	-1.00588710996112	0.34036258938817	-2.95533980914085	0.00312324842147976	0.0676431391769831	-1.22471265890094	-1.41608373591073
TVP23C	0.0699120982713175	0.117726618072601	0.55261161327334	29.8907672692086	0.137285777246655	0.211502579251462	0.649097414000952	0.516275413249358	0.800875105812705	0.341293034344594	0.436194228577281
TRIM16	-0.152975825325177	0.313805505255375	0.625913883180465	6.70640142759136	-0.260810830232472	0.484371531407138	-0.538452021477801	0.590265020033268	0.841046796056111	-0.150759998401881	-0.208839940814281
ZSWIM7	0.0927950248730046	0.10751550365085	0.388090701751964	18.3367863003467	0.104744494339321	0.201302914522181	0.520332726368847	0.602831689862235	0.846709213782928	0.39180996343968	0.383467732051764
TTC19	0.182841895217479	0.157769645062294	0.246490092444128	20.4239568068598	0.247953930864788	0.275494414417068	0.900032515684375	0.368102947058706	0.708977534502864	0.590599718072326	0.615509347586208
NCOR1	0.0365822886205762	0.0403833953596607	0.365002275649316	120.188551457153	0.0889998519385563	0.0919459418817332	0.967958455991822	0.333065118119482	0.684017285297845	0.26771330128916	0.357956757724064
PIGL	-0.252516645739509	0.156566811121209	0.106780064369556	23.628163746691	-0.322531375033819	0.260057982373904	-1.24022870626633	0.214890813513765	0.577310423413864	-0.370508837982864	-0.308845466112357
TRPV2	-0.314906428142614	0.109607876595015	0.00406558907598913	10.0607733819426	-0.480005450313274	0.234001635097314	-2.05129100962758	0.040238615477877	0.261865334146949	-0.508242103870417	-0.564000012622561
SNHG29	-0.218255469954584	0.176411360821774	0.216014242036572	12.7660303698706	-0.309612182883683	0.339229639816741	-0.912692013147618	0.361404545669941	0.703967867354197	-0.294872997429421	-0.28791255630802
LRRC75A	0.342732153015205	0.23912078580288	0.151771726908982	5.04609834105874	0.524146992949158	0.483717965216384	1.083579752335	0.278551172320087	0.639598312492935	0.943577506130576	1.06302374244988
ZNF624	0.179214229548611	0.193075280017212	0.35329912126505	5.79746917931564	0.112298155188465	0.376188381591852	0.298515745524282	0.76530956044835	0.917879856701122	0.582591191341249	0.395706895260279
CCDC144A	-0.641007053891973	0.53369192869871	0.229719914381786	9.84614160346658	-0.924969378600989	0.939462272346091	-0.984573203020799	0.324833757716541	0.676959011165156	-1.2281501154457	-1.2849730942817
ENSG00000290976	-0.197077399815782	0.460606717150591	0.668749557546092	2.63012833169233	-0.347640738992066	0.791184442107643	-0.439392789456252	0.660376950286267	0.873770044706047	-0.248119752698315	-0.34953005729066
MPRIP	-0.262895331082467	0.190585852534328	0.167769509178988	38.3693205099402	-0.38804847380825	0.316352711783964	-1.22663236113888	0.219960800436507	0.58200997956579	-0.393421086957686	-0.41500253099296
FLCN	-0.0415981271626979	0.180511130529255	0.817744965288635	11.3308679074403	-0.0396047645161956	0.340301595775397	-0.116381365846827	0.907350302931804	0.966361334672989	0.0951202326885358	0.149579267445751
COPS3	0.558258217706056	0.184575116212825	0.00248996396659109	5.37557688251555	0.577832116029771	0.380021239841994	1.52052584289768	0.128378868732786	0.458882902589692	1.41937831245436	1.15000950953358
NT5M	1.0661754066443	0.396161415724876	0.00711815986432726	1.76436643688344	1.58785087587866	0.736024684271756	2.15733372780795	0.0309796708546866	0.230398874321729	2.54066917993795	2.78653843138122
MED9	0.240634184153953	0.284813101727117	0.398175311529052	4.23477641975277	0.412738811091413	0.537644811694492	0.767679334225484	0.442677716701729	0.759510609071501	0.718183440786857	0.882509558962896
PEMT	0.476443869642619	0.569129283513803	0.40251093460828	1.62803028579656	-0.414021520632105	0.887812925719468	-0.466338694378199	0.640973085859122	0.864615856180499	1.23876288279264	-0.457086543691994
RAI1	-0.00601346714096696	0.121355906658787	0.960479140286935	12.6210408175984	0.0694727897076315	0.264347009317771	0.262809062553525	0.792697750106488	0.929357425576266	0.173677830607763	0.326317145302995
SMCR5	-0.30524385219488	0.215081602416897	0.15584065899976	2.84412994401492	-0.132217770040025	0.484129586452	-0.273104089772737	0.784773203010632	0.92630703398042	-0.486910756157595	-0.000481175096583069
SREBF1	0.00534569367281076	0.190075740664946	0.977563237546366	16.0440618870473	0.00348170576393745	0.332016088332072	0.0104865573877106	0.9916330911132	0.996240923961952	0.198754602097604	0.219392084352554
TOM1L2	-0.151187038581652	0.240756834208821	0.530026397126564	5.76713908656016	-0.374915871216568	0.419840001766017	-0.892997021816691	0.371858767547082	0.7110476935185	-0.146811027421822	-0.393723833195669
DRC3	0.886798716027665	0.359031978520564	0.0135123857470396	1.87328632320812	1.25812090023344	0.767561841570966	1.63911340050262	0.101189644718754	0.406689009141937	2.14467264859725	2.25227841266211
ATPAF2	0.0536608776589435	0.0927120188640427	0.562730237022937	16.3899047184741	0.130830372626119	0.183016858525292	0.714854214416747	0.474699131119934	0.780250619910308	0.305416427576848	0.42573456507032
GID4	0.409366094212413	0.184620366890471	0.0265998775834192	5.34647660105358	0.455372877161651	0.357606162883868	1.2733921403629	0.202878924986437	0.563055833249783	1.09068028460723	0.951589347332715
DRG2	0.42691978013731	0.282206574237016	0.130332562525488	4.25872789990112	0.450421438688438	0.475132306353744	0.94799160710636	0.343133726900662	0.69311308923681	1.12943224683046	0.943566553511167
ALKBH5	0.689685653013978	0.344697425508026	0.045409242382598	5.0442489062683	0.573218970932971	0.529933348102966	1.08168125856762	0.279394183621652	0.639598312492935	1.70952085174432	1.14253485097107
FLII	-0.330878880712785	0.135195902613657	0.0143889782448442	10.8044815253007	-0.566161748143291	0.291075405972659	-1.94506899767571	0.0517666746041104	0.299162323510138	-0.543503295238417	-0.703598680294078
TOP3A	-0.0803959305990898	0.161872042229755	0.619426385115609	11.0211650703599	-0.110458825091849	0.31936168532465	-0.345873754328296	0.729437593725515	0.902027043596322	0.00946921787923217	0.0347747470032297
SMCR8	0.356836434797552	0.143060755320531	0.0126205844958753	6.77399237266047	0.456996021362038	0.336430074751978	1.35836851595073	0.174346779300456	0.527248430265505	0.97471447628908	0.954219320689508
SHMT1	0.205475987998236	0.133434771702793	0.123585127182321	27.572858274	0.303879791970656	0.241733382613792	1.25708658309785	0.208722284953033	0.568649216024171	0.640567315313704	0.706125772564969
FAM106A	1.2867149083793	0.346321523423546	0.000202901212747057	3.57840056685807	1.77412379325987	0.598736105510975	2.9631147627982	0.00304543002228408	0.0671556722557584	3.02753777702515	3.08835561415999
CCDC144BP	-0.220281470100788	0.27883153385173	0.42951822099145	31.1800225244855	-0.283504173006099	0.418389302731492	-0.677608560150121	0.498019917122275	0.791417644480244	-0.299345646733154	-0.245609863570964
TVP23B	-0.00213015775763385	0.111689182737965	0.984783513391451	10.9553447580551	-0.0967543175295334	0.251077604830193	-0.385356223208237	0.699973511615746	0.891763944924865	0.182250722886221	0.056980099890699
PRPSAP2	0.247785343306426	0.188381501796298	0.188396340460142	12.6575937455003	0.339066415555649	0.331971763364201	1.02137125193887	0.30707858024365	0.66293033029593	0.733970521090935	0.763138502870715
GRAP	-0.644270185207545	0.233944130258351	0.00588809568250427	2.33677442620847	-0.730093401596716	0.524898659866173	-1.39092258643385	0.164248902878954	0.511966414417257	-1.23535388689356	-0.969216412110242
ENSG00000262202	0.700148170642126	0.155443512592911	6.66244470188598e-06	7.44453513178372	1.00339165547848	0.338930558479936	2.96046381883821	0.00307176200013394	0.0671556722557584	1.73261817099798	1.83954174592508
EPN2	0.103775616313555	0.307401895816535	0.735672644156973	14.2196857214302	0.205172160552979	0.466019531560956	0.440265153406219	0.659745075930401	0.873553444726952	0.416050995580364	0.546190234688153
MAPK7	0.391071890381999	0.28059737328462	0.163404629737672	1.88050892653848	0.208009006478052	0.62212325187492	0.334353371058172	0.738112921110417	0.907851813618058	1.05029353627566	0.550786763572332
ENSG00000235979	0.684445157278492	0.402892601366991	0.0893516313091503	2.08267595061496	-0.00801666874779912	0.689759840425458	-0.0116224057678601	0.990726870648448	0.995883772898722	1.69795180045553	0.200761319072998
SLC47A1	0.302780545779525	0.189255017490193	0.109630801337401	8.84752287586623	0.669669893266498	0.416808359989997	1.60666137618393	0.10812867071404	0.418848788351364	0.855379324792585	1.29881385311685
ALDH3A2	0.637452362094492	0.299910772332592	0.0335471332415876	2.28777251212525	0.512503177354871	0.55547510419364	0.922639328901788	0.356195193024013	0.701828555243526	1.59420931403271	1.04415731962863
ULK2	-0.0215496299928154	0.116303037084342	0.853002658355703	40.2918892093477	0.0603406206323486	0.221400942176832	0.272540035462699	0.785206812024095	0.926590419688684	0.139379803486587	0.31152033220901
ENSG00000270091	-0.134945641845431	0.283672960598545	0.63428205625252	1.63124998199736	-0.144659087042477	0.558321855528478	-0.259096228474792	0.795560994708721	0.92990671297185	-0.110956108092214	-0.0206397859162798
SPECC1	0.0933767492838521	0.0821569723913093	0.255720127759874	140.149367634285	0.170120372154501	0.138998949460664	1.22389681946944	0.220991153591881	0.583285762339209	0.39309419300206	0.489395977237752
ENSG00000291194	-0.529759854276247	0.541513561501765	0.327928584001146	2.61517099105626	-0.61846985787697	0.834586247740085	-0.741049663293254	0.458663328554413	0.769552850848534	-0.98255797625664	-0.788353278752381
USP22	-0.43605383714799	0.17409863869306	0.0122577233051226	26.9209600836003	-0.653899375581264	0.283442576541895	-2.30699065595254	0.0210553410243257	0.187667874191432	-0.775690196385245	-0.845759569323525
DHRS7B	-0.0807842967158143	0.0875403992467294	0.356099435725652	21.3988818393113	0.000884741864264589	0.163513878986658	0.00541080591903015	0.995682822561254	0.998260064586607	0.0086118509906778	0.21518423525137
TMEM11	-0.400946387867164	0.326998673984984	0.220145726532378	2.1247462927214	-0.455413145999506	0.651551695988966	-0.698967017971232	0.484572643024544	0.785168957450062	-0.698186101000081	-0.524153210895451
TMEM11-DT	-0.261681827775608	0.25789244355838	0.310251876618308	2.18367237874165	-0.698221541989895	0.584738992997461	-1.19407385235369	0.2324490803955	0.595884035896643	-0.390742126282056	-0.917574579192768
MAP2K3	-0.365433859971994	0.152137734703492	0.0163059952059457	6.61821606516567	-0.538309529060722	0.282055188979566	-1.90852553008596	0.0563233266856354	0.310179841400407	-0.619787743792778	-0.658469853109639
WSB1	0.160572755348564	0.0760584688519614	0.034757253200894	188.801959585892	0.251575375766831	0.13763074733861	1.82790096422194	0.0675644163324544	0.336573040431706	0.541437800134628	0.621377158716725
KSR1	-0.032388161372732	0.0965696106993852	0.737333412560911	52.2187580761235	-0.0036276601367154	0.173516911083142	-0.0209066661806651	0.983320108944063	0.993177310175632	0.115452386738515	0.207872810280698
LGALS9	-0.214316014511787	0.0785736645016685	0.00638006403632831	47.6942981997677	-0.320759615871764	0.142672789561798	-2.24821857662514	0.0245622556993955	0.202708587456478	-0.286176155686181	-0.30597469259159
NLK	0.0685393698021263	0.106017108471367	0.517959815774212	85.7353736586475	0.0889935930512151	0.183381206152796	0.48529287661607	0.627468607751527	0.859090010400205	0.338262564162522	0.357946616476634
IFT20	-0.763320871369318	0.434282811821624	0.07880563473768	1.73944610535808	-0.685247517089675	0.725087497017109	-0.945054934623299	0.344630830923707	0.694395703023758	-1.49817320088429	-0.896552824126399
TNFAIP1	-0.478760938963194	0.208373198060198	0.0215838332285415	3.06785913885195	-0.838109417388266	0.457859595732135	-1.83049438124825	0.0671760461970353	0.335744157846615	-0.869971477438526	-1.14423428394865
POLDIP2	-0.897999038155374	0.519818147412152	0.0840733526643576	2.21900874554959	-1.31463475487488	0.852228865328768	-1.54258416765516	0.122931701872077	0.448491696974734	-1.79549213742651	-1.91634617710471
TMEM199	-0.315442920307222	0.289907663610825	0.276559503289958	3.25996896157157	-0.4449345217431	0.546731807148167	-0.813807640100443	0.41575515759136	0.744182742210165	-0.509426477578874	-0.507174742436759
SARM1	-0.725448376652493	0.366145369593843	0.0475562458545495	4.98805815871102	-1.0557482922214	0.59529728940429	-1.77348076501051	0.0761490764218371	0.357373697920089	-1.41456492107086	-1.49687358862464
SLC46A1	0.487946539988742	0.255754464989166	0.056407884672759	4.95729268238907	0.306668182540394	0.448771279456668	0.683350732497142	0.494385243819377	0.790075209281669	1.2641564695656	0.710643789451572
RSKR	-0.0127021169412062	0.0931268721719663	0.891508370763378	14.5246876065663	0.0584381891786552	0.21346214546153	0.273763711370487	0.784266212688228	0.926154558577726	0.158911797679281	0.308437830953025
UNC119	-0.469084276750506	0.438620943164092	0.284865808660971	2.05215908149623	-0.670911828540528	0.796682079811774	-0.842132445980257	0.399713821566026	0.731676724524351	-0.848609032529954	-0.873324771482317
PIGS	-0.544975441756557	0.319257342974014	0.0878202142619532	2.58956189011101	-0.737358140076074	0.570043998830219	-1.29351092475177	0.195834408082732	0.554529151137491	-1.01614829305756	-0.980987435683019
BLTP2	-0.0391045303750909	0.0685570616337424	0.568410559849887	29.4948335366126	-0.0837778560949097	0.136822317821589	-0.612311335086086	0.540331791555339	0.814235680169483	0.100625160196453	0.0780058028629682
SDF2	-0.661161321282948	0.205173320064821	0.00127098144258508	4.62628850555706	-0.968442519902459	0.457964742304342	-2.11466610951215	0.0344584147924417	0.242275274393217	-1.27264318726625	-1.35541243253128
SUPT6H	0.00277735817216709	0.111693667691164	0.980161965234815	26.8893196912288	0.0666670791810983	0.209395944125836	0.318378082533609	0.750198161597458	0.912722967906995	0.193084679511353	0.32177106496713
PROCA1	-0.174786612043796	0.161267615393051	0.278440366791387	5.39037892666168	-0.150196711421397	0.311581981082051	-0.482045562775482	0.629773579679748	0.860111559140646	-0.198910044300788	-0.0296123741638365
RAB34	-0.363104819520003	0.230388311272227	0.115012958843647	3.04740203287456	-0.495106046691627	0.481709505792642	-1.02781041423906	0.304039016499871	0.660956863824392	-0.614646095024646	-0.588467442033495
RPL23A	-0.290629683490779	0.266745960009386	0.275916998279538	13.7514820476237	-0.474640834302865	0.414058202803286	-1.14631428888359	0.251665132730872	0.616346534020552	-0.45464814669949	-0.555307749068016
FAM222B	-0.124822397955843	0.091319363403156	0.171663654738025	39.909089375838	-0.113535184388157	0.169670283962266	-0.669151849910305	0.503398617641864	0.794983651743826	-0.0886077781480498	0.0297901356647663
FLOT2	-0.181675965422858	0.0802899849848469	0.0236512568843921	39.5478079956204	-0.291068638984733	0.150877424160389	-1.92917290710978	0.0537094004003518	0.303724169077051	-0.214119155539881	-0.25786653428292
DHRS13	0.16573563712006	0.248177340147048	0.504254039761536	3.1264445670664	0.0777886233846795	0.58834073046113	0.13221696095001	0.894812685997272	0.963706048872537	0.552835508868166	0.339791253767872
PHF12	-0.0864160418640314	0.0814539209643811	0.288726549235471	27.5533474373896	-0.0785427893658965	0.163644598157104	-0.479959560232429	0.631256148617158	0.861063335791202	-0.00382093242405831	0.0864881582908162
ENSG00000265845	0.0342985731852584	0.260060031238706	0.895073562276182	1.86142170416521	0.0195329662517543	0.605898464974928	0.0322380190426172	0.974282237113917	0.990086263415155	0.262671713177314	0.24539987060828
PIPOX	-0.219214634134333	0.158605593484612	0.166929688045328	5.82951355474009	-0.253656986625265	0.325735741250414	-0.778720154108796	0.43614458127422	0.756214891946085	-0.2969904725978	-0.197248599711548
MYO18A	0.0419470011002647	0.138549443008173	0.762074024543415	23.7296211144995	0.0633680080916583	0.257424295284508	0.246161723086872	0.805557044542195	0.934520371957391	0.279556576612692	0.316425594696947
ENSG00000263709	0.681912948337632	0.394992881275148	0.084276732873262	1.6387959234998	0.543939799536578	0.715684633841932	0.760027215641902	0.447238317034703	0.761856862611159	1.69236163177886	1.09509393927444
NUFIP2	0.0626064806358425	0.0508610524939904	0.21834841889879	116.040926039748	0.0928261670263295	0.102539819197243	0.905269462663783	0.365322650153082	0.706794714864545	0.32516496757625	0.364156519108872
TAOK1	0.0221273923310192	0.0359161726238256	0.537838841903378	99.0601048475679	0.0784555957505376	0.0948896916805514	0.826808416815816	0.408345658663032	0.737568378320896	0.235802305652678	0.340871946137351
ABHD15	-0.0187237148738443	0.152093682294612	0.902022795551504	5.8914809279341	-0.114438748042767	0.310996709307864	-0.36797414447714	0.712892513367436	0.896103878540733	0.145618365370681	0.028326095478304
ABHD15-AS1	0.309391852205455	0.115577267063903	0.00743009263423815	88.2599505167411	0.467620839033483	0.203002164690971	2.30352636754066	0.0212492453610353	0.188237772169966	0.869974612526451	0.9714346656909
TP53I13	-0.519866063533187	0.10985617081578	2.2205267366109e-06	14.0759027922378	-0.752322376290144	0.231264799952104	-3.25307775522238	0.00114162253610818	0.0392989563501272	-0.960716192897866	-1.00523392132389
SSH2	0.0393194953653806	0.0660286115788475	0.551514792846002	984.239588696427	0.0785533310669552	0.113299719148923	0.69332326379118	0.488106706777451	0.788245475460555	0.273756028316728	0.341030306237541
ENSG00000265625	-0.20041421273837	0.134561111746168	0.136384233831148	6.63384322556894	-0.110769111740176	0.281652378590312	-0.393283068634402	0.694110422094474	0.888641103004065	-0.255486185530447	0.0342719909216226
NSRP1	0.0774478100784439	0.0500258864516554	0.121585060526071	79.853741061418	0.135492689759612	0.10168344583405	1.33249506493653	0.182697562066661	0.538917439975822	0.357929062841645	0.433288896866028
ENSG00000265739	0.281519556646575	0.257785362627053	0.27480251231198	2.8364701341664	0.252124053977481	0.470792561443889	0.535531090814676	0.592282664477865	0.84176434912526	0.808443025987103	0.622266179590605
BLMH	-0.181974128501814	0.102271744225501	0.0751873642020419	18.2823805093794	-0.251556647508489	0.196575313455015	-1.27969602635814	0.200652062675353	0.55972044572017	-0.214777387914638	-0.193845429545871
CPD	-0.233690475971231	0.231268396626949	0.312268717598228	4.48581009442283	-0.233304499830875	0.494719905510034	-0.47158906935501	0.637220130263719	0.863798095108399	-0.328947708155789	-0.164271555527215
GOSR1	-0.0782273571994981	0.0822356063363878	0.341472935779935	33.6608516757405	-0.0954209818744783	0.155071731971104	-0.615334469162045	0.538333858449287	0.813589902337939	0.0142566155129154	0.0591404977454428
ENSG00000214719	-0.304692541205275	0.18030845357686	0.0910584585654277	4.46307201367836	-0.41344892583693	0.36984088201707	-1.11791028504482	0.263605311922599	0.627359843451671	-0.485693668035259	-0.456158770882166
ENSG00000290450	-0.429633915341491	0.145264840414166	0.00310053695608587	6.45383833341236	-0.594288575377206	0.316366919616246	-1.87847887540859	0.0603156842565927	0.318105522749722	-0.761517414190898	-0.749172453849532
ENSG00000290928	0.187476298193016	0.0602267126318745	0.00185294587390468	153.678269232057	0.293988324821517	0.12090432770128	2.43157817764703	0.0150332036919416	0.157352964027577	0.600830743613264	0.69009867216587
CRLF3	-0.0522226024996896	0.0676685268894073	0.440267615546509	68.5613156532687	-0.0252092247545059	0.126111288032009	-0.199896655944925	0.841561405832328	0.947968911387735	0.0716653714894558	0.172904296744353
ENSG00000266490	0.292092150246354	0.402233896113642	0.467731570898089	1.69120696545721	0.22097226331657	0.792190334000134	0.278938348314324	0.780292138342768	0.924084730884878	0.831783351747352	0.571791071196032
ATAD5	0.261376338871273	0.120499388313213	0.0300743899339638	11.2480226610349	0.438809234107957	0.271109909538455	1.61856582393095	0.105540713414608	0.413609054048512	0.763974347578339	0.924751349875532
ENSG00000265334	-0.158600674670807	0.392614738218411	0.686242086826241	2.24358937148193	-0.320899459985623	0.766106268059084	-0.418870688525517	0.675310639857797	0.880380781281761	-0.163177558467943	-0.306201281389717
TEFM	0.16112292770583	0.0846886838782285	0.0571016447415326	18.7925130602863	0.255802349637382	0.192249959031013	1.33057167307961	0.183329988377172	0.539268181968876	0.542652374583335	0.628226105752209
ADAP2	-0.232905733632148	0.0585704663636239	6.99356230499993e-05	98.9509701155306	-0.328281839816026	0.100801651625065	-3.25671092212935	0.00112711156024297	0.0392989563501272	-0.32721529106634	-0.318162918722401
ENSG00000286194	-0.29192279936992	0.231335625540455	0.206984190977656	2.04328280785223	-0.375854670388941	0.553372503707807	-0.679207347438789	0.497006492499192	0.791181867924775	-0.45750286210873	-0.395244965335458
RNF135	0.0967217964959626	0.0692309982241687	0.162387111444639	31.0564031926266	0.136097093168336	0.133567222137084	1.01894080741348	0.308231068916854	0.66354020309953	0.400478804060571	0.434268209031465
ENSG00000264456	-0.313071408861161	0.261003746822265	0.230337434227417	1.72267288706171	-0.201066775021936	0.584917438173272	-0.343752403159459	0.731032497941827	0.903228146049472	-0.504191068767134	-0.11203691284366
ENSG00000291063	0.164215093235667	0.0699560348410745	0.0189047316229222	30.5533162705593	0.246059964069087	0.154692415366416	1.5906401324606	0.111690587212306	0.42683338853199	0.549478717626779	0.612440561578067
ENSG00000290858	0.434526088402401	0.136296705622044	0.00143216228147136	8.90401411148375	0.691122416550619	0.264150134639975	2.61640001619756	0.0088862385149734	0.12099276812338	1.1462241258585	1.33357328155195
NF1	0.0240093764777181	0.0349141778172947	0.491661629573809	266.170152076464	0.0469625731426297	0.068260934306463	0.687986087793457	0.491461542350593	0.789376890936557	0.239957021583544	0.289843941130836
ENSG00000266371	0.322927299665208	0.19850769795862	0.103784958050916	3.61604807739022	0.37454373179401	0.448802367287497	0.834540454984012	0.403976500442434	0.734108449940224	0.899855809608305	0.820622241194841
EVI2B	0.0639693365693729	0.100120952591504	0.522874602567924	17.3962929610699	0.129315940519631	0.203122647671501	0.63663969528778	0.524359562580904	0.805855771011184	0.328173642898222	0.423280737437642
EVI2A	1.28435046041738	0.537530970001678	0.0168781429657519	7.14819953096629	1.95929473621953	0.762740376857234	2.56875707077751	0.0102063978775802	0.13038757685504	3.02231796174011	3.38838727266563
ENSG00000266877	-0.370111079963436	0.262496231600749	0.158549364523707	3.59593578431893	-0.504259459658998	0.486864985933559	-1.03572751014757	0.300329284337358	0.657601984264335	-0.630113293263902	-0.603298676511714
UTP6	0.0295384543422883	0.0808625141582502	0.71489322039633	34.6283633963307	0.117543243167775	0.159967157572008	0.734796097848171	0.462463683954334	0.772239041069156	0.252163154099177	0.404205488075585
ENSG00000263990	0.513922786300117	0.179920957549203	0.00428500735467132	7.56239447801772	0.782048730283793	0.391801914674145	1.99603090488777	0.0459305589538258	0.280251388413891	1.32150228970084	1.48090078485851
SUZ12	0.0987202462197498	0.0852314518471184	0.246757639418904	34.7412154741434	0.130923630491799	0.162555113203188	0.805410718321413	0.420582708628577	0.745950075750699	0.404890632353076	0.425885670376917
LRRC37B	-0.0885374997852688	0.198861379483507	0.656159188930192	9.69858985645076	-0.0231450112540952	0.377661459713205	-0.0612850759822605	0.951132176101006	0.98222284278441	-0.0085043167328407	0.176248932733882
ENSG00000277511	-0.965265932162872	0.265422694551553	0.00027614024580258	1.9267202932117	-1.20164632237742	0.61999012223109	-1.93817010834493	0.0526024723115751	0.300990047740356	-1.94399223857935	-1.73327152050725
RHOT1	0.117375192432878	0.0398211753843773	0.00320295484593779	91.6273631998838	0.207369144210646	0.0978713043046152	2.11879412136196	0.0341078697856728	0.241127447960092	0.446073764717437	0.549749997575268
ZNF207	0.000965579491059729	0.045096065402443	0.982917310017719	100.340878930457	0.0177710734067727	0.0949191770193036	0.187223214157858	0.851485624378036	0.949761353717019	0.189084950946794	0.242545083437356
PSMD11	-0.303810133280362	0.183588757888657	0.0979568326255768	7.57612885177662	-0.437708238766763	0.376001078484384	-1.16411431725439	0.24437768724196	0.608423777841124	-0.483745641921654	-0.495466028145153
MYO1D	0.736530123767558	0.581574473960581	0.205355015157588	4.52303542142183	0.735609060725846	0.78106800745688	0.941798990232559	0.346295562260378	0.695062220143617	1.81293589339293	1.40565479401771
CCL2	-2.50339621487848	0.878722799078954	0.00438702227108427	2.46899763977824	-4.29922132418898	1.0838934144823	-3.96646133904449	7.29476017385378e-05	0.00728658501158998	-5.33960765890853	-6.75225857260452
ZNF830	-0.441984447129032	0.223773792763508	0.0482523244188155	4.69142188070032	-0.757842747309795	0.458080228626619	-1.65438868554074	0.0980485638827364	0.401019664563807	-0.788782761384373	-1.01417855402986
LIG3	-0.653720603600682	0.327335256433892	0.0458145323119221	2.31613655449721	-0.910962303240356	0.632258518240349	-1.44080669055385	0.149639302765917	0.490903341208573	-1.25621687020837	-1.26227749213109
RFFL	0.133605010459737	0.130778288135892	0.30696333776991	51.4923561404682	0.225422065706491	0.217564293045893	1.03611701419654	0.300147555541746	0.657601984264335	0.481903122594613	0.579001066294244
RAD51D	0.190449657593501	0.125910820417827	0.130387449805053	12.9911223659707	0.234009850353388	0.252963307278383	0.925074283978516	0.354927268641308	0.701200726640552	0.607394807232533	0.592915815710729
SLFN5	-0.0761304896835427	0.289645195340613	0.792673513635309	6.71637080330611	-0.0628555657298737	0.481632342098974	-0.130505284292052	0.896166673638685	0.96459667881574	0.018885713419365	0.11190609724839
SLFN11	0.285350301193067	0.0987210091726633	0.00384663940609777	21.3012123677805	0.398136197518681	0.18846933205199	2.11247205677396	0.0346459802490111	0.242777053690827	0.816899874798667	0.858849008885672
SLFN12	-0.127543506073359	0.157996889656724	0.419520579824435	6.12926404456875	-0.155728780049944	0.347028488884044	-0.448749267101179	0.653612540046822	0.871619635301016	-0.0946149654377427	-0.0385759604536775
SLFN13	0.563979826659432	0.340522136931312	0.0976771240148221	1.82895625038789	0.489150011485963	0.601754689191266	0.812872787320296	0.416290998093371	0.744182742210165	1.43200948148439	1.00631828843391
SNHG30	-0.0217373373381485	0.121659699957253	0.858194252925344	9.17820459385856	-0.0443952004997447	0.261978354010032	-0.169461330755765	0.865433786005584	0.95401631127673	0.138965415990623	0.141817345244909
AP2B1	-0.187528433970109	0.0496054247752816	0.000156575507457606	51.6926783469286	-0.327220499049224	0.113327146563253	-2.887397318052	0.00388443370992738	0.0768070535783764	-0.227039213528046	-0.316443232980061
TAF15	0.0216735635573771	0.0396532068779156	0.584668807332963	79.0983667238944	0.0309766187049685	0.0959943508423437	0.322692100453317	0.746928435297956	0.911496553954441	0.234800421742527	0.263941969978849
ENSG00000270871	0.206529616005758	0.178575815979884	0.24746139696781	4.52132573668911	0.147611734939831	0.419957545525654	0.351492041308765	0.725219242190892	0.900390800189967	0.642893331223954	0.452925332079938
CCL3	-1.22577453321477	0.474264517885474	0.00974977155507513	5.68008938570991	-1.50906152220482	0.692257539032323	-2.17991345289539	0.0292638775323521	0.223226167852115	-2.51909763296665	-2.23137500683099
CCL4	-0.240805671338164	0.462621449601012	0.602698248208277	6.02799730257226	-0.23027181774665	0.79367641784014	-0.29013312298392	0.7717143966063	0.920986168861592	-0.344655393894839	-0.159357714181985
ZNHIT3	-0.17438150105702	0.305259498665638	0.567825721287024	1.52789845318836	-0.363592154998706	0.717155653160073	-0.506991966662432	0.612160455199769	0.852536441634583	-0.198015711012444	-0.375376065975882
MYO19	0.124999796922511	0.0901321452417697	0.165487401069144	19.5360531617354	0.256672354839664	0.188966184978568	1.35829780798493	0.174369205556004	0.527248430265505	0.462906034954779	0.62963577132704
GGNBP2	-0.0819117660623186	0.0898347050971321	0.361871185696443	63.8361063997787	-0.0870790631158445	0.167494356918827	-0.519892518874805	0.603138489922057	0.846709213782928	0.00612282106781633	0.0726568717524464
MRM1	-0.0654195866589709	0.280422612821896	0.815536790006686	2.10449353780647	-0.355394308832444	0.643388675211401	-0.552378869142622	0.580688804939081	0.836246729160966	0.0425313745734214	-0.362093132152005
AATF	0.033350656000016	0.0705767957863461	0.636538395507796	42.1396195193827	0.0568813640353141	0.149763939573404	0.379806809284919	0.704088827381559	0.892981309420985	0.26057906715924	0.305915314070548
ACACA	0.0149228686681381	0.106427444931936	0.888489048151431	38.0451673947101	0.0723976414932983	0.217602929801957	0.332705269911523	0.739356771159781	0.908358077882496	0.219897416502056	0.331056269693198
TADA2A	0.0261814142209641	0.0743374274745943	0.724690574300141	25.3156087374706	0.107132589354112	0.181452995792689	0.590415103846018	0.554912387014436	0.8222212056696	0.244752067190137	0.387337151824135
SYNRG	0.012049686241026	0.0417289717207894	0.772764523833914	75.7938640622271	0.0120876441965202	0.0968084195115313	0.124861497145714	0.900633200587552	0.965132122895046	0.213554506109774	0.233336248267558
DDX52	0.263980106166578	0.11708462123874	0.0241578469704719	16.4200936395942	0.355798349376606	0.230119916640658	1.54614322206713	0.122069982260364	0.447029007141107	0.769722490293062	0.790249181112506
NPEPPSP1	-0.182556613409211	0.24167716127287	0.450024684993654	6.11161994725124	-0.301115191335153	0.442767471436231	-0.680075233075293	0.496456825609545	0.791040324303878	-0.216063296368487	-0.274144918546574
MRPL45	-0.396588313340655	0.531834730457153	0.455849619370292	1.90998814672582	-0.594636496244812	0.867860010275353	-0.685175591920806	0.493233124086194	0.789922903771489	-0.688565105151128	-0.749736188489903
SOCS7	-0.0386355688192629	0.151953697880025	0.799295606860715	12.266561725117	-0.0677997106771949	0.284341210193613	-0.238444897350718	0.811536048370223	0.936964910032226	0.101660451620336	0.103895121094533
MLLT6	-0.259316487752576	0.0600508668883011	1.5724949982368e-05	39.2350220626474	-0.313218160431037	0.123031687010823	-2.54583325678922	0.0109017248667001	0.136412835886019	-0.385520341660307	-0.293755305752258
CISD3	-0.338484130808707	0.232702228927331	0.145785425179551	2.27660965638142	-0.379585040067339	0.575847284747793	-0.659176573583374	0.509782388359991	0.798016732460842	-0.56029283822536	-0.401289266798527
PSMB3	-0.706562571116	0.529328746258535	0.181932808230528	6.12169201519623	-1.03893695698334	0.740924084529509	-1.40221782322419	0.160850210901889	0.506839116921166	-1.37287213780947	-1.46963425661849
PIP4K2B	-0.741083250595227	0.274696991818061	0.00697950063485291	8.40052824776981	-1.13362828321328	0.43770975888625	-2.58990863282965	0.00960014082343965	0.126693430206373	-1.44908086529967	-1.62306219299324
CWC25	-0.119701282458877	0.159010597808398	0.451577271466604	10.0486984192253	-0.120516944869725	0.297373361660747	-0.405271488329255	0.685277961847317	0.885067443526603	-0.0773022737013912	0.0184776200881172
RPL23	-0.0938582059904529	0.180634114747348	0.603339619489954	18.580083759716	-0.140541047233546	0.300223463833389	-0.468121463389482	0.639697731140729	0.864615856180499	-0.0202504426887425	-0.0139673442582221
LASP1	0.023620243772091	0.0740683439034635	0.749803891301941	31.1235752696595	0.0377561193847243	0.151350250257908	0.249461889361835	0.803003517060705	0.932491656863339	0.239097962353887	0.274926764894704
PLXDC1	-1.09524626115079	0.477580894428031	0.0218295350879148	7.059875163262	-1.58670373396477	0.693426347706978	-2.28820802556996	0.0221254095674375	0.192445281604009	-2.23094010925752	-2.35717833856356
ARL5C	-0.419555162306596	0.246354703440992	0.0885581158110105	4.633577456009	-0.50254148634628	0.45812541447964	-1.09695177447662	0.272662474088013	0.634660523756088	-0.739267303385879	-0.600515051964337
RPL19	-0.674146975695397	0.132583677732351	3.68225889629171e-07	23.4223921426712	-0.999365459551931	0.233318222874291	-4.28327220754795	1.84164634053665e-05	0.00292317207504085	-1.30131064727369	-1.40551673464591
FBXL20	-0.046860167151213	0.0984477548716919	0.634081355204528	70.0006113980616	-0.00693613056334751	0.19937517119472	-0.0347893397246206	0.97224772115475	0.989518101066188	0.0835036197603742	0.202512110306104
MED1	-0.172759827134224	0.118756482682941	0.145741204179788	13.1981728417087	-0.166268302079843	0.235777590992534	-0.705191283785354	0.480691204822267	0.782864668899021	-0.194435662533541	-0.0556531013049631
CDK12	-0.0404985621449776	0.0516896080890552	0.433336344985198	47.2474804639798	-0.0311980799572402	0.112979656137555	-0.276138917605273	0.782441370361834	0.924982512138057	0.0975476603074976	0.163200581192081
STARD3	-0.497741043259291	0.111201610224926	7.6046045521912e-06	12.685405499462	-0.587678638233657	0.254731692577571	-2.30704955589575	0.0210520576295166	0.187667874191432	-0.911872437033117	-0.738462401980168
PGAP3	-0.279385745014928	0.293249364717623	0.34072986554634	2.28502488410277	-0.517390869177834	0.640693035114458	-0.807548764886141	0.419350391322111	0.744918658855763	-0.429825742964988	-0.624575441178357
IKZF3	0.175830215103723	0.337256319813169	0.602119603825016	1.8707269988974	0.304603168729717	0.656010520869509	0.464326651843908	0.642413731909663	0.864615856180499	0.57512055523142	0.707297856722865
GSDMB	-0.189687329230577	0.149779447850235	0.205354056196155	6.47186737549366	-0.238362387873732	0.301806804637024	-0.789784670893703	0.429653532848663	0.752090504779532	-0.231805245456353	-0.172466829114848
PSMD3	-0.721461041547934	0.284169656467144	0.0111220953417734	3.24696476023894	-1.07266541642086	0.518031177695781	-2.07065802717147	0.0383907652754964	0.253770823764703	-1.40576237897206	-1.52428433001625
MED24	-0.21256834561293	0.216464607625696	0.326099618517879	6.82850720836452	-0.307190375159277	0.38352983081127	-0.800955624519443	0.423157336136588	0.747997567324888	-0.282317957502794	-0.283988511981618
MSL1	0.272458108640307	0.0766847678023992	0.000380918680311423	30.4039159602835	0.429643922168196	0.155056728321159	2.77088215919468	0.00559046548827319	0.0936498057957241	0.788438743562946	0.909900835545067
CASC3	-0.306910782227104	0.267198938274731	0.250711567448493	12.8337659456655	-0.458670734312979	0.422411194590923	-1.08583943841065	0.27755003454247	0.638977200525254	-0.490590713171402	-0.529431466807519
WIPF2	-0.0439780270499631	0.145204439070807	0.761989152081109	31.1124880882882	-0.0505526543256924	0.249913490791673	-0.202280613845824	0.839697354619434	0.947747248000719	0.0898663053412567	0.131840450090395
TOP2A	1.82764334721547	1.16754164512732	0.117494435852809	2.26348440419475	-0.210445987803191	1.98487704007309	-0.106024697527582	0.915562756833556	0.96870536294637	4.22170511697492	-0.127234009759942
SMARCE1	0.146690455934603	0.174954346529125	0.401778069056624	11.7791411659656	0.205701150421937	0.316597264937972	0.649724976184611	0.515869887670538	0.800614035419036	0.510790883882224	0.547047354629216
KRT10	-0.0964422108363058	0.430910436813709	0.822904884863531	2.3134727686609	-0.448524957994758	0.756210424507288	-0.593121892344973	0.553099580241	0.821841645899171	-0.0259549573188635	-0.512992310388434
EIF1	-1.2064543822224	0.188409922806658	1.52005759210842e-10	12.3148582639917	-1.84943512873876	0.36439553852579	-5.07535063744439	3.86782082316483e-07	0.000224082199390054	-2.47644597766152	-2.7828808535241
ACLY	-0.052496713040621	0.214705827234033	0.806839496484508	12.4801925231412	-0.0651250057797323	0.36972266435555	-0.176145560059861	0.860179588707605	0.952077286572492	0.0710602381076345	0.108228933590015
DNAJC7	-0.182751786115308	0.134258866415117	0.173453748282448	31.4034313265575	-0.244098174749312	0.22664079936101	-1.07702662290956	0.281468372074955	0.641497645010327	-0.216494164584201	-0.181760499177812
NKIRAS2	-0.222811948768809	0.149397115062954	0.135854591352919	5.80826918457169	-0.362666261904569	0.317616740036127	-1.1418361068227	0.253522150870181	0.618216569905047	-0.304931995615627	-0.373875845497481
ZNF385C	-0.728927645789329	0.268952494628192	0.00672331539461444	1.58476730625494	-0.83907441539635	0.536616131487891	-1.56363993954081	0.117902149800837	0.439954771404725	-1.42224584385437	-1.14579786594587
DHX58	-0.133565133373081	0.163090927464817	0.412808579905136	4.60125530353701	-0.261867110666935	0.343732703770199	-0.761833563680938	0.446159345601969	0.761249939256371	-0.107908462577863	-0.210551427322551
KAT2A	-0.213632936714076	0.152175791127448	0.160361657373716	14.3021037732801	-0.174737984488062	0.299036381496554	-0.584336874374851	0.558993688017808	0.825208289344164	-0.28466817581656	-0.0693764901873519
RAB5C	-0.0848166174489624	0.131756332189192	0.51974505033479	21.9821740387254	-0.0793785346411806	0.24230614355299	-0.3275960463785	0.743217111659259	0.909706378442142	-0.000290002522677954	0.0851340039239165
GHDC	-1.10577355986056	0.32177128207264	0.000589238079735941	3.15375197959553	-1.61471557389859	0.575519786377578	-2.80566474362575	0.00502129058575515	0.0878877553129078	-2.25418044086986	-2.40256579870611
STAT5B	-0.0339719082827848	0.0712001878822295	0.633267926783568	56.6685155584981	-0.0677935712582216	0.142383713867978	-0.476132904645834	0.633979696184496	0.861823309576145	0.111956066894803	0.103905068767895
STAT5A	-0.154482161053402	0.0760896853405777	0.042329695252569	22.4188468748893	-0.189303931472123	0.151568440739212	-1.24896667504708	0.211677262868425	0.573329697254896	-0.154085423357383	-0.0929776295533992
STAT3	-0.0418927561087527	0.0630196766382488	0.50620608276258	139.064937509401	-0.0280516199676607	0.11761166484362	-0.238510525337423	0.811485152841806	0.936964910032226	0.094469802355201	0.168298776373281
ATP6V0A1	0.216997914960941	0.130054691371939	0.095213976612981	50.5465964899796	0.364658739850016	0.23697716224487	1.53879275283587	0.123854899693591	0.450724473225389	0.666003413481795	0.804605632541951
ENSG00000267222	0.594438514759717	0.292218033124383	0.0419284714065083	2.09036966015942	0.940568267066227	0.595738684653298	1.57882691068419	0.114375764250945	0.433589842321654	1.49925085379111	1.73774928801024
ENSG00000267632	-0.159306994868986	0.17499134890657	0.362627050255962	3.45431538957593	-0.00248604967892343	0.431191619757376	-0.00576553338472183	0.995399795413739	0.998156419684898	-0.164736848850286	0.209722556647726
NAGLU	-0.452114166422744	0.119736585997836	0.000159426720905441	11.9518719733227	-0.626779620251553	0.257184704877785	-2.43707968772638	0.0148064160511137	0.156534619328699	-0.811145386594903	-0.801817549912772
COASY	0.0646151285338258	0.235074475416539	0.783415438106174	5.17785415657531	0.224371518271254	0.447292681708717	0.501621259292965	0.615933962159911	0.854485385159635	0.329599309616745	0.577298868939221
MLX	-0.0156759879654802	0.109772433514175	0.886444651492196	11.0594831087042	-0.0914321716812227	0.231645001165474	-0.394708157832894	0.693058281540909	0.888248835218078	0.152346604586362	0.0656035492297538
RETREG3	-0.182051392704224	0.106227108494285	0.0865665457989336	21.1430191348908	-0.275946932360732	0.200619664080934	-1.37547300572395	0.168984849007282	0.519232947612668	-0.214947958327359	-0.233364900034488
PLEKHH3	-0.289541111327335	0.519555392804777	0.577331822895023	1.65762818975276	-0.375732012545814	0.870077130321063	-0.431837591693931	0.665859455733654	0.876077344023171	-0.452244987184417	-0.395046223375656
EZH1	-0.130340862834996	0.126963525093895	0.304608453429766	15.5493419962464	-0.029716002702533	0.298901093875099	-0.0994175107132607	0.920806780100903	0.971234162179039	-0.100790481167923	0.165601984401763
BECN1	-0.455863077807959	0.227339620178357	0.0449408844260136	7.17762056842734	-0.681476405245162	0.428144277569591	-1.59169803486254	0.111452570104446	0.426204927326803	-0.819421578444276	-0.890442508312075
PSME3	-0.364737161515831	0.21657035757924	0.0921525105177373	4.06429884168383	-0.588473232109523	0.463445394302537	-1.26977900599303	0.204163360958976	0.564375491146414	-0.618249694612126	-0.739749878916906
AARSD1	-0.498198680789379	0.356888369082708	0.162729246942133	4.6448833084168	-0.758202057810036	0.628060273761598	-1.20721225252632	0.227350413020594	0.589925854097733	-0.912882729250592	-1.01476074324153
RUNDC1	0.333424349237768	0.183961004246796	0.0699131455353118	5.01985347103158	0.643570213503115	0.415579440695099	1.54860936437731	0.121475653464112	0.446024276916357	0.923029362458207	1.25652465762693
RPL27	-0.382377890064995	0.205776814570552	0.0631382634475036	9.3140456018165	-0.602265243528583	0.348818149184424	-1.72658803716706	0.0842416759057769	0.375971152889956	-0.657193814340155	-0.762097013915785
IFI35	-0.402260435814709	0.179413075874281	0.0249554940364848	4.09320024821943	-0.513825333872066	0.380290386074869	-1.35113942578319	0.176650774115722	0.529860864529867	-0.701087026574381	-0.618798220118988
VAT1	-0.285598111953672	0.341179918045188	0.402542286788247	1.5598424104503	-0.427987418943834	0.743966912101678	-0.575277491487875	0.565103641723316	0.828348130184472	-0.443540321769521	-0.479715426852685
BRCA1	-0.433902109889428	0.316593945100401	0.170520915899817	7.52610773447117	-0.677415191177284	0.52668152349765	-1.28619509315349	0.198374983117674	0.557869294238435	-0.770939988719729	-0.883862141150488
NBR2	0.163591503690329	0.0970712674115964	0.091936076068809	14.0538289439658	0.235266253784606	0.219258948789148	1.07300639305195	0.283268247736274	0.64295432912731	0.548102065531765	0.594951560624026
ENSG00000267002	-0.443210985450811	0.392434966140407	0.258734575378596	4.44450347279623	-0.784823744171619	0.607249359348723	-1.29242416165469	0.196210293767739	0.554915468363874	-0.791490498489519	-1.05789574370984
NBR1	0.0812023196918066	0.198252510974681	0.682106460952938	14.8372291804587	0.127784997635489	0.347550762327927	0.367672902742533	0.71311714786347	0.896289010987529	0.366217613481452	0.420800157465077
TMEM106A	-0.46731916356466	0.0654648636245086	9.43733800850222e-13	38.9289972931044	-0.644414902167819	0.128113569964217	-5.03002845325289	4.90407054751903e-07	0.000258288479245923	-0.844712323896208	-0.830391919071246
CCDC200	-0.225345456575985	0.0841988246341634	0.00744290526427607	27.4374931901062	-0.266109728496271	0.171812532408047	-1.54883770564695	0.121420738951331	0.446024276916357	-0.31052503170252	-0.217425722195148
LINC00910	0.351121336525841	0.230327466708328	0.127397822949835	3.15754702717681	0.616481792191635	0.476035404752294	1.29503349128501	0.195308676314173	0.554412852634585	0.962097680405017	1.21263340858709
DHX8	-0.116334768272843	0.243998128319927	0.633514875913772	8.47301657382675	-0.212455630529149	0.421743959568921	-0.503755005160731	0.614433549937991	0.853867376307924	-0.0698702716068268	-0.130490224965393
DUSP3	-0.391038168226709	0.37332538962384	0.29489394735381	3.15956850580079	-0.521552018705964	0.615642147526765	-0.847167499498221	0.396901766062847	0.729679582666252	-0.67631246404149	-0.631317733323443
TMEM101	-0.0585807176898101	0.327299141128629	0.857951684696615	1.48617792206419	-0.155830168037641	0.585398183718467	-0.266195168300324	0.790088903964666	0.928949500275319	0.0576290351488923	-0.0387402389609586
LSM12	0.105420878079918	0.164274048917537	0.521043396794521	10.0015857216635	0.242162656388638	0.3465686282606	0.698743731087353	0.484712199121409	0.785285270025135	0.419683117180933	0.606125771209869
G6PC3	0.081833590185592	0.526099389891665	0.87638949224629	2.42659174737607	0.0795485212995525	0.872679329336582	0.0911543548992113	0.927369943407385	0.97296591219317	0.367611222233054	0.342642808562379
HDAC5	0.299081310526838	0.268671278598129	0.265628227161535	11.1973565982796	0.519018514869603	0.442205910926886	1.17370325010291	0.240513907995945	0.604810856513117	0.847212799233205	1.05471409213853
ASB16-AS1	-0.291316506379744	0.161203916155561	0.0707419410996478	5.65615071894935	-0.372082994642411	0.348747815527568	-1.06691132697001	0.286011879476271	0.645755971841689	-0.456164394327545	-0.389133735833194
TMUB2	-0.33084694443166	0.202461312259779	0.102232759374672	8.22334393590303	-0.510464795695576	0.368664114185856	-1.38463380636563	0.166164468832435	0.515361936705745	-0.543432791894274	-0.613353154999978
ATXN7L3	-0.132515392372467	0.340467375862773	0.697116276815648	4.79061397929549	-0.223665697723234	0.598507654604503	-0.373705659405532	0.708623314325752	0.893840446668026	-0.105591027722642	-0.148653847175461
UBTF	0.204606831706965	0.221202864197431	0.354979588120501	5.67992560324963	0.260411605498392	0.408254294106938	0.637866176197964	0.523560797203624	0.805643951819175	0.6386485438426	0.635694462603192
ENSG00000260793	0.292122801086051	0.209933695743322	0.164073768045377	4.95672637830226	0.501849305986829	0.442712016452189	1.13357958974901	0.256970938460935	0.620575711535401	0.831851017318397	1.02689489905136
SLC25A39	-0.383195374139822	0.148126808430041	0.00968320567095568	8.86417015453183	-0.504281542865487	0.307115617459572	-1.64199250769743	0.100591556804344	0.405531141782781	-0.658998512915787	-0.603334457833352
GRN	-0.270697452498185	0.0603424733551542	7.25664394803822e-06	34.31849881742	-0.420320782388777	0.144334199101496	-2.91213575857519	0.00358966583777432	0.0732279191237518	-0.410645248063024	-0.467293209608402
GPATCH8	-0.0634465316662324	0.0617107511407869	0.303889769630785	89.7595645233689	-0.0678943415466794	0.116441478838969	-0.583076943230623	0.559841504395896	0.826038903786482	0.0468871408136335	0.103741791115955
ENSG00000283045	-0.758143087221183	0.326789228051304	0.0203421887467915	1.90216502484888	-1.31298954396079	0.70904720487757	-1.8517660529915	0.0640594243144877	0.328100238024336	-1.48674259328615	-1.91368044914947
FZD2	-0.50951790519479	0.196556225571139	0.0095357463615136	5.10862162727079	-0.810034722033301	0.371142615898491	-2.18254300997557	0.0290694805961555	0.222818146528929	-0.937871336112502	-1.0987449794457
CCDC43	-0.483236227622263	0.526453357307418	0.358666556314191	1.68613526548013	-0.841330036019982	0.879468042959741	-0.956635141839366	0.338751444925082	0.689705322851331	-0.879851238179164	-1.14945263804916
DBF4B	0.199188068446762	0.286740323057147	0.487266137237133	5.61685606372955	0.36320467400527	0.483781126620399	0.750762388236487	0.452795668775397	0.765739901505962	0.626685944645233	0.802249616095728
EFTUD2	0.117856191990913	0.0802861077825272	0.142117128102729	22.4395991984487	0.192032621709592	0.148324194270979	1.29468171159427	0.19543005140172	0.554412852634585	0.447135631540287	0.524900298112956
NMT1	0.154667801064113	0.0802349779803589	0.0538942607459077	35.3637277997321	0.226208426186819	0.152798537598738	1.48043580613881	0.138756980320678	0.474130678553728	0.52840187330194	0.580275202696668
DCAKD	0.169790880077391	0.199905496706591	0.395683376204589	7.67124846463903	0.294467489388509	0.357326093362601	0.824086163474477	0.409890601492717	0.739005839695491	0.561787966064954	0.6908750603909
ACBD4	-0.0314220181267639	0.139243183845057	0.821463629502696	6.80411485223909	-0.0425235278189262	0.304161807767008	-0.139805612450528	0.888813578756738	0.962039089716903	0.117585269070475	0.144850008197476
ENSG00000276728	0.197180839981536	0.309511124537745	0.524078011511562	1.76972654297337	0.215862315069231	0.70047310093114	0.308166458900827	0.757955673210851	0.915027337517622	0.622254736180491	0.563511444689722
HEXIM1	-0.450263328323605	0.335819383500138	0.179988588623849	4.6949727681054	-0.767263456139929	0.574349064852726	-1.33588352988208	0.181587345079338	0.538120861236391	-0.80705942946852	-1.0294428868103
HEXIM2-AS1	0.0720012529605045	0.142554165022849	0.613502671214557	17.5330888158696	0.176140493127954	0.247925825965054	0.710456413495148	0.477421150646899	0.781227166260133	0.345905105219066	0.499150352579802
FMNL1-DT	-0.398431310985579	0.0803506269103182	7.09816514925968e-07	29.2979180133634	-0.558311678660996	0.170656610475358	-3.27155026169708	0.0010695957437551	0.0384610481133006	-0.692633753491947	-0.690879247490463
FMNL1	-0.262636928182621	0.0548694919953665	1.69651720247371e-06	62.0253177142824	-0.346784838483714	0.104491955883633	-3.31877067044193	0.000904146498085884	0.035533332900908	-0.392850630162683	-0.348143245488917
MAP3K14	-0.0618719127502828	0.0822658339930112	0.451992539337073	47.5960520325494	-0.0183446390068032	0.142479827812121	-0.128752534927212	0.897553464458508	0.964769028492416	0.0503633094660708	0.184026954618846
ARHGAP27	-0.178939611925614	0.0574736631772096	0.00184933079832815	49.9316389909057	-0.23553479897177	0.112820895923449	-2.08768771993784	0.0368260132911792	0.248262976572263	-0.208078312163266	-0.167885299344204
PLEKHM1	-0.0766730506318821	0.173998901017117	0.659464589576548	9.17925203311467	-0.0608568853781043	0.347340962083438	-0.175207913898405	0.860916266129165	0.952325375715891	0.0176879421100342	0.115144550167511
ENSG00000291175	0.486756975918391	0.142150404327251	0.000616523460647986	27.335719677083	0.812886478029302	0.264805994004681	3.06974349687466	0.00214242684047951	0.0557849433722158	1.26153035775561	1.53086705090858
KANSL1	-0.186670475883544	0.0740187126859776	0.0116710852126414	348.560599791001	-0.233888016146392	0.122632275355882	-1.90723050247288	0.0564907452191849	0.310418997097521	-0.225145163497646	-0.165217024428066
ARL17B	-1.23907380544082	0.357972785715956	0.000537447311248246	26.4651237822771	-1.75034231775316	0.584942093352108	-2.99233434838401	0.00276852869738307	0.0643867522676923	-2.54845744361299	-2.62232121089986
LRRC37A	-0.237737674508848	0.286011533308515	0.405851001854131	3.09783234296675	-0.491286554313592	0.548555272408538	-0.895600824610625	0.37046599513986	0.710389259590514	-0.337882406287603	-0.58227873545505
ARL17A	0.0672447537766971	0.181974308955596	0.711733586950714	38.5163954232693	0.13627959464716	0.293450615904802	0.464403846033742	0.642358435095437	0.864615856180499	0.335404536992294	0.434563915369059
LRRC37A2	0.2935633864753	0.128997440053548	0.0228621550356761	20.6014138706305	0.503000973092178	0.261329234316639	1.92477881170661	0.0542570358422963	0.30518265742946	0.835031290158092	1.02876094015986
FAM215B	-0.602858653736981	0.208099784126287	0.00376786810695516	6.45508947627609	-0.843966341939967	0.380255627601209	-2.21947101023597	0.0264546973384883	0.211400398662803	-1.1439327397898	-1.15372423285156
NSF	-0.751539219757066	0.380025270235736	0.0479734793031591	18.9783102514083	-1.05306501827901	0.558520440977331	-1.88545474976044	0.0593684682022648	0.31613163651638	-1.47216372799303	-1.49252589174361
GOSR2	-0.171665646572425	0.136697132166749	0.209184809333947	21.0848618678988	-0.225855146424358	0.236843044811925	-0.953606835293419	0.340282694518796	0.691467074058964	-0.192020121776024	-0.152201401205869
ENSG00000291209	-0.955249023562625	0.350181505389545	0.00637450550758382	2.32326269385239	-1.49942445670753	0.712628403471421	-2.10407619090595	0.0353718013590689	0.243974842528941	-1.92187865711668	-2.21576011230131
ENSG00000262879	-0.130848738854457	0.0684087424902742	0.0557802209225807	75.5392043995053	-0.16330103390522	0.126891813559579	-1.28693120008524	0.198118269356896	0.55772506973721	-0.101911681148625	-0.0508452498276548
CDC27	-0.0634372721244931	0.0512506913894859	0.215796261561711	69.5414718674318	-0.104136963353708	0.107655954257275	-0.96731262169524	0.333387775927026	0.684378914090367	0.0469075824128064	0.0450180315694862
ENSG00000262265	-0.714319980032515	0.13057644382239	4.48737763079376e-08	8.01477989773661	-0.821238314479022	0.323050415997999	-2.54213668768068	0.0110177077234813	0.137436082568173	-1.38999759046762	-1.11689811064968
ITGB3	-0.0652800003716383	0.111883342136345	0.559580395171111	15.5272202045447	0.00637853091971319	0.221339232278105	0.0288178957433934	0.977009828067841	0.991063129114038	0.0428395288013561	0.224085797318512
EFCAB13-DT	-0.539019289732736	0.528030922266255	0.307344426211603	1.80035455274042	-0.810721901707569	0.942696747117812	-0.860002863260384	0.389787464171943	0.725187435350082	-1.00299934079703	-1.09985841362747
EFCAB13	0.0419847637739081	0.0586275832100305	0.47391326517432	61.6423284060534	0.105511752187396	0.12481943599577	0.845315085312291	0.397934940662735	0.730377341590229	0.279639942448718	0.38471091654378
ENSG00000253347	-0.315316556603475	0.266873860614371	0.237396580821034	4.21240808266265	-0.611039953365635	0.481237863425909	-1.26972543061278	0.204182450926536	0.564375491146414	-0.509147513861797	-0.776314637389735
MRPL45P2	0.00869483987882264	0.193431540914099	0.964146783276293	9.61566783126629	0.059270577684293	0.355117358312622	0.166904197434683	0.867445430403735	0.9545118387447	0.206148262199005	0.309786546360939
NPEPPS	0.273113042045241	0.116999459799735	0.0195794807173649	49.0554516785132	0.424470823064255	0.204741636107857	2.07320226180397	0.0381534599930928	0.253550913030766	0.789884591157309	0.901518885985586
KPNB1-DT	-0.00471857946666455	0.193933213196148	0.980588625274548	10.190104374011	-0.0443685965925286	0.340933624483869	-0.130138517899773	0.896456836354595	0.964751150114067	0.176536457476934	0.141860451437907
KPNB1	-0.129410655794827	0.0653642468395396	0.0477216729299429	58.2261766763292	-0.175037080485356	0.120695184631861	-1.45024079476945	0.146991382638873	0.485931284061804	-0.0987369325152554	-0.0698611141066678
OSBPL7	-0.642603730916641	0.258565578685346	0.012945538178812	4.48887784167881	-0.950988463162371	0.459511040460782	-2.06956608095586	0.0384929971747024	0.25414151467993	-1.23167498013835	-1.32713170172288
SCRN2	-1.33118817966344	0.194564594208431	7.81589418422181e-12	4.20491027920262	-2.16629259554831	0.492819051300357	-4.39571601347861	1.10408204230299e-05	0.00203843592003807	-2.75181147224057	-3.2962836032065
SP2	-0.170385053107657	0.214444349814384	0.42687993979867	5.37243422820061	-0.145611040333586	0.415548085957143	-0.350407197757141	0.726033125377377	0.900504257011342	-0.189193051166334	-0.0221822316163795
SP2-AS1	-0.0178701639013304	0.131554688029879	0.891949120323539	8.12557481542503	-0.079287395591459	0.281545208249503	-0.28161514836081	0.77823862343712	0.923072425831843	0.147502686144334	0.0852816761224026
PNPO	0.32833825031968	0.275083748677552	0.232636909790601	2.63751047362968	0.528214206360384	0.528036922546516	1.00033574132092	0.317148055997048	0.670216035899653	0.911801161499126	1.06961383032092
CDK5RAP3	-0.17030775838541	0.189336238883349	0.368386925841539	11.9351925026	-0.243188665846901	0.327146443306777	-0.743363318851229	0.457261745885612	0.768425213861724	-0.189022413377247	-0.180286825932678
CBX1	-0.0794211970628928	0.437203502084595	0.855851697151521	3.68890889938854	-0.0593432266448516	0.720592917227875	-0.0823533304672842	0.934365746821798	0.976063460910942	0.0116210643537576	0.117597124706964
SNX11	0.0948806410467644	0.121712729751718	0.435658299390869	8.46605509624188	0.314010056324312	0.249023902234827	1.26096351999257	0.207321990755932	0.567771190472462	0.396414222597755	0.722539795016592
CALCOCO2	-0.0936698834081389	0.17641181435626	0.595437595079311	21.6589244559267	-0.137222566739273	0.305718780646429	-0.448852263668992	0.653538233931886	0.871619635301016	-0.0198346969800157	-0.00859042501537913
SNF8	-0.649472118689273	0.258750039854586	0.0120718584934197	6.65846798478853	-1.00452427153588	0.444254726078843	-2.26114481752885	0.0237502908891777	0.198840043737646	-1.24683780717299	-1.41387553484816
ABI3	0.0100900316896555	0.081682096742689	0.90168894858266	28.8727974918855	0.0500530552639614	0.164245828493452	0.304744758043928	0.760560557979076	0.915900965371239	0.209228323023772	0.294851435620116
FLJ40194	-0.263048272893414	0.121040391312504	0.0297632202035497	19.4986679085072	-0.314323244778029	0.228590951259122	-1.37504675074266	0.169116951291454	0.519436634771229	-0.393758725178258	-0.29554586902378
ZNF652	-0.113224228836797	0.073862270266139	0.125297977832431	105.529932658895	-0.137107259388257	0.128364626148507	-1.06810780743937	0.285471884464683	0.645165345288139	-0.0630033658620595	-0.00840359302537849
ZNF652-AS1	0.406411367502032	0.339166410483739	0.23081372004123	1.97484910102168	0.640834354860835	0.641716438383857	0.998625430999955	0.317976175965605	0.67058708537474	1.08415735498718	1.25209175798965
ENSG00000262039	-0.508897863776774	0.239839534414604	0.0338523160650325	2.10945210830248	-0.726598678902632	0.611366617057492	-1.18848275098786	0.23464327156153	0.597452743185364	-0.936502516953346	-0.963553928411858
SPOP	0.16742443312864	0.0593197927761172	0.00476650582095879	42.2420623269773	0.255683773194751	0.118774451572968	2.15268325644656	0.0313435802752269	0.230882431436143	0.556563737765917	0.628033976867549
SLC35B1	-0.263707733563233	0.485295038847574	0.586856681821752	4.62590593653578	-0.390116123255711	0.779023577461898	-0.500775758965769	0.616528947762306	0.854592026387858	-0.395214567277396	-0.418352734232272
FAM117A	0.437914055840445	0.301880195574084	0.146885143237958	2.62089293516182	0.312429335900248	0.557285158676384	0.560627411363876	0.575051560891088	0.834134928044034	1.15370348869627	0.719978560716625
KAT7	-0.28047759161009	0.120987407079308	0.0204363957154335	13.7308545001759	-0.528383834292708	0.253523646445417	-2.08415996575083	0.0371456189711239	0.249077712394914	-0.432236131198564	-0.642387293851317
TAC4	-0.291755903470933	0.27604589659631	0.290552275750997	2.27288938647368	-0.192833005704918	0.604043049217694	-0.319237190055674	0.749546657588089	0.912722967906995	-0.457134418489513	-0.0986957728977656
PPP1R9B	-0.421322484539497	0.143699759569623	0.00336826070686746	6.19371342010901	-0.662475617421248	0.343665775320213	-1.92767410954432	0.0538956744045765	0.304007075243408	-0.743168888767926	-0.859655615981107
TMEM92-AS1	-0.441975424252295	0.295867223412692	0.135219978774553	1.66381488890682	-0.604778693922293	0.555575656334022	-1.0885622633521	0.276346965555325	0.637835042018898	-0.788762842252862	-0.766169546453251
XYLT2	-0.334031760057728	0.301008865123611	0.267125140288776	3.02287489081334	-0.445401176952863	0.573482973421247	-0.776659809611639	0.437359504545952	0.756339568421932	-0.550463671639839	-0.507930861805691
MRPL27	1.21378304646396	0.771803856241588	0.115798168726594	2.24366604622074	0.439450822376098	0.930119832178347	0.472466887784664	0.636593571110492	0.863724790217479	2.86653154905087	0.925790912503941
LRRC59	-0.659253312951484	0.283754500456119	0.0201618155261077	3.18350516125032	-1.01411956837169	0.579949511734745	-1.74863423082857	0.0803542653199781	0.366492337088615	-1.2684310196851	-1.42942275180071
ACSF2	-0.126606896297753	0.0877460682879108	0.149054761980855	20.0437477632113	-0.107301491910602	0.180694244693794	-0.593829051348235	0.552626456196255	0.821841645899171	-0.0925472819439464	0.0398905599687163
RSAD1	-0.440909433508577	0.216315678956721	0.0415230887371316	5.26153084086417	-0.470116953596211	0.42838575190658	-1.09741500856156	0.272460015479912	0.634444171898259	-0.786409534052658	-0.547977725201394
SPATA20	-0.144177286960828	0.160215270952839	0.368174916392458	10.6694875661352	-0.164234944795696	0.294151208192118	-0.558335101885522	0.576615579708876	0.835272199211213	-0.13133612197082	-0.0523584615059408
ABCC3	0.593089416539292	0.25088984666747	0.0180815710399528	8.53914412778279	0.75217002768875	0.421411187007251	1.78488386373997	0.0742801565362845	0.353028783341234	1.4962725503455	1.43248845541684
ANKRD40	0.11209408014088	0.360843539663118	0.756070853155428	6.17890833256264	0.132960509810529	0.599035527661185	0.221957636351965	0.82434686203425	0.942069027908136	0.43441504728842	0.429186016912969
LUC7L3	-0.202408214369961	0.0623197577219635	0.0011626095371148	113.381970181953	-0.26015556193978	0.120202198336413	-2.16431617341703	0.0304400923026782	0.22755441903944	-0.259888194101812	-0.207778212502699
SPAG9	-0.143761851804467	0.0954371132721417	0.13197692894303	43.893763421373	-0.250786245273327	0.177031779344657	-1.41661709666873	0.156594907215176	0.500869929604422	-0.130418996783872	-0.192597150217388
ENSG00000249870	0.142392151756485	0.205573030742766	0.48852314163077	3.84845379935296	0.0427382956710557	0.452843063514108	0.094377719599815	0.924809113979224	0.972480552107929	0.5013018385702	0.282999363058668
NME2	-0.890876842562061	0.220387105235878	5.29232581758274e-05	9.2823614512507	-1.23885951744362	0.417756627198036	-2.96550536074763	0.00302186078793797	0.0670196253616123	-1.77976899781018	-1.79356789560558
MBTD1	0.0086698849565204	0.063109074384146	0.89073093582866	67.6786082551327	0.0334620488694564	0.114603233725007	0.291981716238037	0.770300603479928	0.920073309554332	0.206093171079653	0.267969101463047
ENSG00000264895	-0.351233507728406	0.1701644340603	0.0390098518663526	3.97833336687374	-0.444490812767283	0.340975793691074	-1.30358465612956	0.19237523506266	0.551167706334569	-0.588438686047616	-0.506455802749027
UTP18	-0.0423942530923349	0.0633047219799874	0.503058310057119	33.7923292445936	-0.0678251444607617	0.1266765395122	-0.535419934282539	0.592359508758293	0.84176434912526	0.0933626848958828	0.1038539108477
LINC02073	-3.07487484001867	1.9499512957966	0.114818932905182	2.09242249875065	-5.83998772558882	2.95742148732775	-1.9746890156214	0.0483034502320573	0.287915738163958	-6.60121836492005	-9.24875554665994
COX11	0.46157529654454	0.390969029980758	0.237764449287794	2.58662676392647	-0.117636772855353	0.738170245499384	-0.159362658644917	0.87338315697313	0.956330621796225	1.20593864374249	0.023144350042836
STXBP4	0.0227749726430627	0.198582215614869	0.908692523573695	12.8666509338119	0.0625202616416237	0.355659354619228	0.175786917536749	0.860461347883136	0.952169385724563	0.237231920372696	0.315051994879768
MMD	0.082148584998605	0.0907197965905158	0.365189999690782	34.5592190575565	0.076283250823134	0.175208410705775	0.435385781514995	0.663282429174324	0.874539543336697	0.36830661277078	0.337352105275725
PCTP	-0.0430401365058964	0.114904349681201	0.707977606203617	12.904672175335	0.0526153814938108	0.26582541909237	0.197932092700013	0.843098194536387	0.948519032455092	0.0919368162919878	0.299003161458342
C17orf67	-0.130578922542455	0.144585863404399	0.366460237302225	12.8753686010816	-0.180872037976925	0.27125538999729	-0.666796106719695	0.504902379928601	0.795777989564414	-0.101316027815493	-0.0793154698793594
DGKE	-0.295784043800254	0.358087175875843	0.408797697363928	5.83263333975631	-0.812829306495196	0.545608267916173	-1.48976720898973	0.136285455886836	0.470958853550812	-0.466027043237361	-1.10327303226832
TRIM25	0.0465892895344362	0.0722528730512178	0.519051088017125	28.2638240500608	0.00997633970381438	0.15148623560846	0.0658564104107767	0.947492144656409	0.980844409910998	0.289805010292092	0.229915310951842
COIL	0.00157968304322736	0.147468999161814	0.991453250416816	6.92249029269253	-0.125720292725899	0.343374741397179	-0.366131452227232	0.71426698903823	0.896949935612654	0.190440661522713	0.0100466586094035
SCPEP1	0.144639782359704	0.13719514343269	0.29176246065394	23.3495508142874	0.224297310765759	0.25230601379295	0.888989158022308	0.374008906664924	0.713116267878421	0.506263764891564	0.577178630846833
AKAP1	-0.592586006842339	0.239372347273408	0.0133019005416735	4.61492189316182	-0.922889498594698	0.440422345706842	-2.09546474558083	0.0361296992138451	0.246710868787601	-1.1212545839827	-1.2816030739221
MSI2	0.137416404087843	0.0647992108777441	0.0339513222939972	111.144612763642	0.249558461176821	0.134123532530353	1.860661261068	0.0627920277427123	0.324985432993766	0.490317251827992	0.618109160942167
MRPS23	0.130572888523195	0.466070723832217	0.779357198784829	2.79998293674332	0.0366539756642854	0.671025623289707	0.0546238092736148	0.956438170016344	0.984808608395867	0.475209333310482	0.273140966307359
CUEDC1	0.00923720823740926	0.0697058287474967	0.894575367004283	29.9262125413539	0.0465708870033064	0.164632074522751	0.282878577205018	0.777269917060377	0.922674575246244	0.207345608342313	0.289209293814597
VEZF1	0.0695147598767415	0.188808292575426	0.712741696796811	11.193317039857	0.0217834266955831	0.328311083021813	0.0663499583842432	0.947099209781052	0.980579677713374	0.34041586002791	0.249046281695091
ENSG00000264112	-0.144986514086797	0.341354787696452	0.671027328263936	4.58256207935684	-0.223220050687713	0.587247923651694	-0.380112115679626	0.703862192585806	0.892974361741312	-0.133122592296753	-0.147931767258177
SRSF1	-0.0412511109899117	0.0787280492230645	0.600299626492859	34.1869868171343	-0.0353586266754562	0.151578137325562	-0.233269964252908	0.81555178034524	0.938531183285072	0.0958863143921843	0.156459265777229
MKS1	-0.708941457401222	0.363509381896832	0.0511439414014206	2.99384108376792	-1.08094784571906	0.635368075768488	-1.70129392228533	0.0888878086768767	0.384881554237283	-1.37812382750317	-1.53770431351407
TSPOAP1-AS1	-0.171548672956645	0.136338224112856	0.208298434033271	7.61026024470706	-0.116717857494433	0.275531638009706	-0.423609638216289	0.671850525060357	0.879431996596742	-0.191761887855285	0.0246332645310196
MIR142HG	-0.107079615404991	0.139317246198263	0.442129185889267	18.11075852203	-0.159941091437978	0.246113799078801	-0.649866411540653	0.515778516117882	0.800614035419036	-0.0494383614177246	-0.0454011499336992
SUPT4H1	0.378351888831749	0.361135231437968	0.294788962734326	1.62128426898173	0.341188387770106	0.669453071151898	0.509652434909349	0.610294981829532	0.851268563194751	1.02221253826399	0.766576725048722
MTMR4	-0.315522963541659	0.269899061800353	0.242387270526243	9.95371731225513	-0.599071121866716	0.42753427627326	-1.4012236096921	0.161147216268555	0.507256939664154	-0.509603183053177	-0.756921592738136
TEX14	-0.660722666084161	0.628181885055261	0.292890618216381	1.63414764490124	-0.413492013671963	0.977807999271319	-0.422876489024538	0.672385377288952	0.879708190047122	-1.27167480092476	-0.456228585910376
RAD51C	-0.156786636472049	0.214694332510014	0.465220020476071	7.19757195502042	-0.207315950601002	0.39590617670102	-0.523649194686758	0.6005225583397	0.846005762703966	-0.159172841734916	-0.122162424348392
TRIM37	-0.229117209046134	0.205502156857896	0.264887323996437	11.8152515161936	-0.345178179817362	0.359118464269747	-0.96118193343043	0.336460698703005	0.68709378143668	-0.318851648110261	-0.345539983569885
SKA2	-0.374027190916722	0.26458151922626	0.157462998237762	6.67395792319665	-0.49642536903596	0.449196950034883	-1.10513966979831	0.269099073598518	0.632134783074439	-0.63875859912006	-0.59060513418296
PRR11	0.13846775816376	0.220245845550818	0.529547871235726	4.69777792716519	0.320058730565274	0.450316332343005	0.710741999740498	0.477244128101744	0.781227166260133	0.492638247749161	0.732340435091486
YPEL2	0.307080594019713	0.183881273717441	0.0949205827825859	35.6616313849067	0.478951022221664	0.308794335244903	1.55103564915402	0.120893141014522	0.445669090595074	0.864872220340264	0.989792911314044
DHX40	0.352738016169743	0.380734774271052	0.354203595512779	3.7879125540808	0.387240525661839	0.631536926138588	0.61317162882232	0.539762862097402	0.814005559818586	0.965666703387176	0.841194800047659
CLTC	-0.202541437835317	0.0867379257509366	0.0195383735085819	99.9853018598844	-0.302393655022144	0.151441721899981	-1.99676582667133	0.045850627489328	0.279911075194333	-0.260182301602587	-0.276216407594565
PTRH2	-0.215212123812796	0.178264050645074	0.227329727763199	12.4524480117144	-0.327648880661815	0.355356157508721	-0.922029557497605	0.35651315836053	0.701828555243526	-0.288154429305134	-0.317137337809063
VMP1	-0.0165777689097331	0.0716752301261741	0.81708946146197	189.574614840347	-0.00931785739738626	0.126268765007844	-0.0737938428146297	0.941174426390986	0.978412711160269	0.150355810103948	0.198653008868792
TUBD1	0.0740015904390588	0.123483946646845	0.548985475809358	10.4106954054212	0.113019439633394	0.284887244131378	0.396716392051846	0.691576610931536	0.887636403694201	0.35032110096687	0.396875589250855
RPS6KB1	-0.0322568793810332	0.118037442478849	0.784640546591272	24.1764433891641	-0.00264210951124378	0.219515235532534	-0.0120361099530707	0.990396805562716	0.995767237618033	0.115742208192805	0.209469693592816
RNFT1	-0.158264350143171	0.0838096525316901	0.0589751488364859	17.7052692901452	-0.199838123522866	0.170573024273069	-1.17156932858824	0.241370008206465	0.60500530901876	-0.162435079911278	-0.11004613426307
HEATR6	-0.10694154461824	0.209160828280036	0.609148994588759	12.096577358692	-0.148617433307881	0.365162141402453	-0.406990255717901	0.68401514502207	0.884069546611347	-0.0491335528473098	-0.027053476833259
USP32	-0.0997266908469544	0.0524663685149518	0.057331666718464	130.045605055458	-0.0903962262728552	0.113385104811939	-0.797249571914998	0.425306101185884	0.749864593561171	-0.0332058586873944	0.0672820869853321
CHCT1	0.378612506236888	0.233750294813857	0.105290159041206	3.13388620570328	0.651629642249236	0.424940006828027	1.53346268126962	0.125161894865312	0.452373733136448	1.02278788385703	1.26958331431819
APPBP2	-0.0723450992460316	0.109792190179878	0.509942291492608	28.5128847032966	-0.128027055735342	0.199276460352037	-0.642459503290917	0.52057487538491	0.804067779340224	0.0272424373497239	0.00630902072496857
PPM1D	0.100237314892358	0.0724027886098843	0.166223775585234	30.5530137082412	0.221040792478298	0.148543000744951	1.48805929171867	0.136735257847615	0.470958853550812	0.408239751628793	0.571902108693173
BCAS3	0.0356828180753992	0.105323230138513	0.734765353299004	146.60764849922	0.0845207665513362	0.180443738550703	0.4684050952956	0.639494924972291	0.864615856180499	0.265727607302339	0.350699315515063
BRIP1	0.257235812804101	0.218835240278629	0.239803895121388	8.40945273586308	0.65795286460506	0.515194821742222	1.27709525957594	0.201568618258756	0.561265555057263	0.754833617225419	1.27982880348725
INTS2	-0.0240047297626347	0.207223176477492	0.907779359954046	6.19530877468427	-0.0464562222822677	0.389057264112711	-0.11940715819358	0.904952790453041	0.965938022007269	0.133959862971453	0.138477880781733
MED13	-0.0344997243728963	0.0342718125777257	0.314102938203412	110.487126575194	-0.0518920371343543	0.0760953408834845	-0.68193448550037	0.495280378178299	0.790470212390075	0.110790846708437	0.129670254059453
ENSG00000285879	-0.173094607296043	0.283165609857835	0.541011580014605	1.67636987085705	-0.16067206122524	0.604640023961989	-0.26573176577431	0.79044579710821	0.928949500275319	-0.195174731709063	-0.0465855370415492
METTL2A	-0.0917015175144274	0.342066426492586	0.788636952896506	2.72129306560685	-0.0748431511059034	0.660411835605135	-0.113327997880784	0.9097705211226	0.967052854814374	-0.015489282513735	0.0924826657727947
TLK2	0.176011409015329	0.0534095393703514	0.000982449226274164	62.0675026714809	0.273496409029377	0.110216567654247	2.48144552901833	0.0130850707866347	0.148079764720861	0.575520563505904	0.656895711794202
MRC2	-0.156719746742675	0.0761784207384915	0.0396600505212973	58.7587641453169	-0.197081947305636	0.139929980665316	-1.40843260585461	0.159003009964761	0.504758322318271	-0.159025174271972	-0.105580314149116
TANC2	0.106992028733292	0.096262172108117	0.266368275860143	273.570837947476	0.1908875904638	0.159509447265901	1.19671651890055	0.231417066212386	0.595084227766865	0.42315162920895	0.523045009058286
ENSG00000233635	0.518555887514307	0.172266622242143	0.00261081198301393	12.9701461450552	0.867496397844371	0.356584906135228	2.43279057222739	0.0149829642101946	0.15725326657928	1.33173044144041	1.61935126204394
DCAF7	-0.12998568244394	0.0599828726749904	0.0302312983039163	47.2118233316835	-0.117166759127525	0.129326474735401	-0.905976594252994	0.364948241116417	0.706424201439346	-0.100006375928972	0.0239059112037119
LIMD2	-0.53090469388571	0.104831420642448	4.09761505938975e-07	23.2556670337729	-0.708079468314669	0.200466386758063	-3.53216057697109	0.000412178984984484	0.0207795860368745	-0.985085353212532	-0.933547333542746
CCDC47	-0.24501589927598	0.21455818769565	0.253472523550466	12.5856253475335	-0.317266276119958	0.36507657581238	-0.869040352462951	0.384825059802339	0.720230496999848	-0.353949999865086	-0.300314449668452
DDX42	-0.0509438519236586	0.063893799866503	0.425264776894776	32.1551188139441	-0.0275978116441141	0.151643159047687	-0.181991801129885	0.855589160205395	0.950955549093517	0.0744883736912325	0.169034079989394
FTSJ3	0.177242330445842	0.271656477617942	0.514110771783118	4.4992679387354	0.142948001982934	0.495747717669914	0.288348280562562	0.773080153213313	0.921627710317608	0.578237976873048	0.445368706231842
PSMC5	0.338720958890197	0.607755930847864	0.577301593395355	1.56853159235532	0.578944275476855	1.00925252512393	0.573636687612708	0.566213679877484	0.829211060255359	0.934722292253139	1.15181153655843
SMARCD2	-0.00797507803085283	0.251615006831228	0.97471483734861	7.46842408945594	-0.0374613768229371	0.41634843213806	-0.0899760247218008	0.928306267036707	0.973331347041383	0.16934732865924	0.153052189029182
ICAM2	-0.564333360720757	0.260829887974321	0.0304945270061478	2.10196275939278	-0.663315578650168	0.497011405372864	-1.33460836407273	0.18200455909895	0.538393368976139	-1.05888332589514	-0.861016601439005
ERN1	0.17036935709145	0.103700663659173	0.100404549427772	14.8280300999373	0.235701359417381	0.188881721453893	1.24787807736556	0.212075710101838	0.573604400781979	0.563065026591828	0.595656560353141
SNHG25	0.789661410374441	0.214262453170962	0.000228266049581175	18.8485733630463	1.08676731449257	0.35337543748372	3.0753900786968	0.00210227404026339	0.0554339800466952	1.93022986915793	1.97463495684236
TEX2	0.105922029209754	0.316186252812789	0.737625958173299	10.2007937504257	0.0605084232481697	0.463416278032555	0.130570344885293	0.896115203200551	0.96459667881574	0.420789471124749	0.311792222044001
PECAM1	0.0902693221681571	0.089269948405702	0.311923126164613	45.9094179485087	0.170075367603929	0.161481720064547	1.0532174634748	0.292241336447885	0.650316951300488	0.386234158094631	0.489323056563846
MILR1	0.0757959222495595	0.0777111285872076	0.329384296514936	35.3748098430522	0.162780315330068	0.158833581908642	1.02484823029236	0.30543480507739	0.662164953673949	0.354282313377412	0.477502915684136
POLG2	0.091695973130898	0.095874338962963	0.3388609383484	16.0298221911722	0.0501658279402479	0.192464158827451	0.26065023350775	0.794362247527133	0.929837506256459	0.38938366894098	0.295034160687881
DDX5	0.22070231321115	0.0698752875739702	0.00158573830553692	265.966310753435	0.333455567140127	0.12512986082093	2.66487603320622	0.00770167077561862	0.111549074096366	0.674181337005441	0.75404727004106
CEP95	0.0489674681615744	0.153630869696846	0.749927802828063	21.4603312935732	0.103992909299316	0.275945164151862	0.376860778187385	0.706277070475346	0.893674199750318	0.295055137741862	0.382249942141229
SMURF2	0.00565135560645887	0.038301597607384	0.882698847027046	156.312116366821	0.0456166238424411	0.0769684407073418	0.592666597156227	0.553404300089226	0.821841645899171	0.199429389134155	0.287663105442766
ENSG00000291117	0.0780358502390477	0.0889227842655907	0.380177833309158	17.6324452546974	0.0767699701440036	0.179007012796466	0.428865712827086	0.668020953611015	0.876796419289854	0.35922723521336	0.338140734434994
LRRC37A3	0.00914642438539775	0.122021644054837	0.940248611563167	12.8971824548904	0.101309144720902	0.29122737945644	0.347869575003525	0.727938135503917	0.901327118624052	0.207145191608262	0.377901450284837
ENSG00000265218	0.451352272356135	0.355921796582815	0.204754374294688	1.65755702313859	0.724332628204711	0.716398956894742	1.01107437585386	0.311980833485107	0.666219690260999	1.18337003628015	1.38738364036225
ENSG00000290457	-0.474671034651664	0.526337174664953	0.367142759106567	2.63452128864587	-0.888025548857664	0.728161469081176	-1.2195448215328	0.222637474737487	0.584533394692917	-0.86094250095717	-1.22511317062264
AMZ2P1	-0.538755947512696	0.31921611364712	0.0914598599648306	7.03265834322332	-0.817246434498559	0.527792130241025	-1.54842482044086	0.12152004920903	0.446024276916357	-1.0024179798335	-1.11043008520276
GNA13	0.0823640054098597	0.0757373197345778	0.276817821986239	121.097376875142	0.138218595305457	0.135972948191207	1.01651539621758	0.309384019622037	0.664473148352279	0.368782180333899	0.437705669545248
RGS9	-0.530172174321844	0.613941365102341	0.387832358733035	1.57457696384751	-0.47534841634922	1.06642887694805	-0.445738507859608	0.655786145057658	0.872218598730061	-0.983468224446063	-0.55645424112289
CEP112	0.318880005097456	0.607176729060398	0.599454711985501	5.2577882159824	-0.689704702114444	0.849147816090464	-0.812231615091343	0.416658741786865	0.744182742210165	0.89092089947793	-0.903774781275147
PRKCA	-0.0395967515813066	0.101278692126344	0.695820715066986	346.657056353031	-0.0307268981907247	0.173617202335795	-0.176980724129488	0.859523530481871	0.952040832395893	0.0995385201784901	0.163964034920866
PRKCA-AS1	0.145040829324066	0.143361688163442	0.311675479061928	11.3549713491861	0.298270451963993	0.2980948536849	1.00058906846905	0.317025517178657	0.670201544891279	0.50714912634096	0.697036983803506
ENSG00000289587	0.300097105742038	0.225716741177762	0.1836732818903	4.79841035217226	0.553908112671678	0.449548420578429	1.23214338504175	0.217895527365485	0.579737193015815	0.849455294511656	1.11124555288414
HELZ	0.0748894436853328	0.0349241631320712	0.0320052786631075	157.37287983823	0.157427921696306	0.077346912770187	2.03534848461316	0.0418158208763479	0.266159175675248	0.352281148310009	0.468830455992323
HELZ-AS1	-0.258253015107008	0.33626144073546	0.44247971385334	1.66997713020243	-0.111514427497948	0.661287337993983	-0.168632334374082	0.866085845622143	0.954162306668458	-0.38317259247744	0.0330643591013138
PSMD12	-0.110562566822705	0.161346979198768	0.493187939578559	9.47608771580571	-0.176952648080782	0.296422965952008	-0.596959980858674	0.550534099581843	0.820560665275896	-0.0571274132978869	-0.0729648997949037
PITPNC1	0.0107526654312801	0.184522014815872	0.953531113135553	27.0406037116034	0.0510355686463532	0.310256089280437	0.164494978212088	0.869341499708727	0.955335731897289	0.210691170076701	0.296443397700728
NOL11	-0.239823211339191	0.166674724570927	0.15018744310769	10.3478656813939	-0.311275529752302	0.328473696673104	-0.947642179282571	0.343311645696476	0.693264558850658	-0.34248649028514	-0.290607669870037
BPTF	-0.0291357677872232	0.0522986668146978	0.577456749555417	108.899723460278	-0.0385458968525459	0.10684461408188	-0.360765932693683	0.718274431866478	0.897385804037316	0.12263245330117	0.151294946030009
KPNA2	-0.850438830415557	0.345400315258562	0.0138094135227723	4.9716297906809	-1.34604209706832	0.596758549716899	-2.25558912847899	0.0240963746966642	0.200434094479718	-1.69049701665543	-1.96723535451526
ENSG00000291214	-0.346904960201231	0.0816457235290212	2.1481755118945e-05	44.4605221403453	-0.498278534936189	0.150154778937975	-3.31843274293665	0.000905241199278138	0.035533332900908	-0.57888287475122	-0.59360781068093
ENSG00000278730	0.132940571563328	0.227446202579544	0.558889092530283	4.9419491613591	0.167055315451984	0.433693460217426	0.385192147855384	0.700095060477743	0.891765511206664	0.480436290436202	0.484429679441934
ENSG00000290646	0.180878390863119	0.277715529148205	0.514847580634711	3.08541539941992	0.265393634149133	0.507876912389251	0.522555027950804	0.601283943293499	0.846383426532137	0.586265036063611	0.643766821553862
ENSG00000274561	-0.233704608830243	0.237536303067883	0.325179919631472	2.21186507919928	-0.328506126980628	0.510212450545061	-0.643861447578717	0.519665283309798	0.803276632565452	-0.328978908213765	-0.318526330221535
AMZ2	-0.437697996650939	0.322532130692675	0.174759641396247	15.5792529270363	-0.612319800226959	0.492730037621316	-1.24270848837016	0.21397527482685	0.576293922279261	-0.779319884601146	-0.77838836758897
ENSG00000290793	0.218425665183301	0.298165505327033	0.463823678727931	2.35888892563207	0.41116966083549	0.658968731647746	0.623959288337344	0.532654322057132	0.810845964752702	0.669155351081558	0.879967071755107
ARSG	0.0998258227156544	0.111363691095963	0.370041995789246	18.6293397002766	0.132419884191221	0.215576654836543	0.614258924704189	0.539044240846637	0.813650581169496	0.407331331063734	0.428310043617165
SLC16A6	-0.0951239750344186	0.365710925782711	0.794781231623902	2.87897613796717	-0.0676450230443912	0.641991966132808	-0.105367398056189	0.916084284608819	0.968863136325684	-0.0230447865311099	0.104145760780644
ENSG00000267009	0.0925863590852261	0.142813963144365	0.516790631660005	7.35245785730135	0.0583984519525976	0.293125244621602	0.199226961935621	0.842085209574933	0.947968911387735	0.39134930755465	0.308373444901694
WIPI1	-0.0433357907666807	0.103114093109247	0.674288004462719	28.4149049462722	-0.0511901927951264	0.2003050018884	-0.255561230685826	0.798289657850229	0.930842534518527	0.0912841224478535	0.130807449332889
PRKAR1A	-0.0741535287385123	0.194800950222878	0.703453271423201	11.0420647868149	-0.222585246794999	0.357607074354213	-0.622429651865687	0.533659387866066	0.810845964752702	0.0232501025389145	-0.146903197323216
FAM20A	-0.00707715978674185	0.185860533767625	0.969625653417785	28.4979239266716	-0.026475915155355	0.299188540333635	-0.0884924105910967	0.929485316146864	0.974038740905645	0.17132959574686	0.170851883899738
ENSG00000267461	0.250315913700831	0.330143723738059	0.448329552698943	1.58945369000513	0.499344306720653	0.62012182796186	0.805235816906876	0.420683611494839	0.745958760688584	0.739557072470899	1.02283605983839
LINC01482	0.100716227726817	0.166069660212704	0.544202854073468	7.25047308183386	0.147128067945591	0.315701710816275	0.466035066978821	0.641190400188999	0.864615856180499	0.409297011747754	0.452141648591985
MAP2K6	0.18627088613365	0.208701681249687	0.372113092745521	20.5914328454781	0.354860233996914	0.369785617779454	0.959637738557366	0.337237568720601	0.687952765627748	0.598169645380801	0.78872915691897
ENSG00000230258	-0.110698151177685	0.334916674790629	0.741003718033357	4.35762970349622	-0.364659969132774	0.527670822783694	-0.691074725733429	0.489518582424286	0.788245475460555	-0.0574267327584675	-0.377106240486522
KCNJ2	0.117460091651845	0.266124464008995	0.658943152566188	5.95500764527046	0.0475300710903524	0.529456935634837	0.0897713636206544	0.928468904805605	0.973413789357813	0.446261190386341	0.290763455541317
SLC39A11	0.239625566339277	0.0643580467631439	0.000196620495268154	124.239687506481	0.376975321828088	0.124893350743082	3.01837783665171	0.00254131839072212	0.0615790865924015	0.715956790519829	0.824562135754266
COG1	-0.217734339714396	0.306585136093569	0.477585023018989	4.15176326775902	-0.265439801189967	0.533200061375006	-0.497824025949014	0.618608080065382	0.855653792970942	-0.293722537094906	-0.216340241948755
FAM104A	-0.221050189886628	0.167671170679489	0.187384710280459	6.62473403851643	-0.286586100706195	0.354054369354961	-0.809440937639934	0.418261562757028	0.744682963685568	-0.30104269202772	-0.250603497369414
C17orf80	-0.0204186389862726	0.168833242894277	0.90373880983263	4.67631773684441	-0.127206132708157	0.355097808095799	-0.358228436808146	0.720172367949623	0.898144013562904	0.141876607915462	0.00763915866894078
RPL38	-0.106581389738993	0.310855744844387	0.731700423298609	10.6894953438071	-0.187983704890568	0.48228034136595	-0.389780981655083	0.696698508134663	0.8898474108333	-0.0483384658020686	-0.09083847227237
TTYH2	0.133546335073538	0.448674843157104	0.765973255283273	6.95209495094403	0.180982086571423	0.663043913408317	0.272956410445126	0.78488672301888	0.92630703398042	0.481773589323986	0.506995164986307
GPRC5C	0.0988727803661462	0.254338435231663	0.697464832896162	3.24024191586367	0.170391624788751	0.504411231868123	0.337802994904958	0.735511652819801	0.906083782455408	0.405227370603048	0.489835486679283
CD300A	-0.144686661335357	0.0597907678419769	0.0155255024796615	36.0968689228326	-0.207477748739581	0.13524041781299	-1.53414010467256	0.124995188861521	0.452317068500452	-0.13246062975817	-0.12242458515551
ENSG00000289070	-0.000346931901120726	0.288322232754022	0.999039923012139	1.65337753043227	-0.109797407697802	0.509298181140877	-0.215585705513115	0.829310699144874	0.944417216477761	0.186187417511084	0.0358464386764934
RAB37	1.40815029262162	0.912753526470909	0.122891501161851	1.62030413194849	0.0746639713590371	1.24784810308096	0.0598341826819227	0.952287700494814	0.982975226007975	3.29562161097632	0.334728393934022
CD300LF	0.00839718398165234	0.160268493621018	0.958214374398277	10.4298222295779	0.00780049169364918	0.294647717055722	0.0264739593830758	0.978879303719319	0.991181360614608	0.205491149491621	0.226389794060738
NAT9	-0.305252002105844	0.141614752950883	0.0311219546861423	9.07279798838437	-0.393514550187684	0.280733904314911	-1.40173503855189	0.160994383393562	0.507050030518186	-0.486928748107728	-0.423859190333932
TMEM104	-0.0812148168753975	0.124506958428712	0.514213213861706	7.87972990725303	-0.138354206482035	0.268889988762436	-0.514538332642315	0.606875667253987	0.848337357518633	0.00766142376804867	-0.0104240158770167
FDXR	0.0510734805812813	0.498852673520314	0.918453556169922	1.78199806018237	-0.298836275287898	0.799376275512119	-0.373836808074456	0.708525732844304	0.893814661564176	0.299704424169756	-0.270452400971599
MRPL58	-0.725352775336605	0.537231820814583	0.176962361472718	2.47080802860847	-1.18853301646863	0.855193112500075	-1.38978319527629	0.164594722545307	0.512469769940273	-1.41435386918139	-1.71202408903976
ATP5PD	1.19632241802675	0.826153796669394	0.147599542925132	1.98174289640481	2.04837734427795	1.1264846235199	1.81838020822463	0.0690060412360566	0.339665675362017	2.82798502289747	3.53272742783567
SLC16A5	-0.105846110252534	0.178307297549027	0.552768806341393	4.26425738705345	-0.0561049354987722	0.340064213636885	-0.164983356815898	0.868957081873511	0.955245770391301	-0.0467152441604905	0.122844113504196
ARMC7	0.0831517003676801	0.198251094535364	0.674904690168448	3.46893976381887	0.0450436030036914	0.432346782678519	0.104183967149316	0.917023357088815	0.969429241594355	0.370521115699353	0.286734642316422
NT5C	-0.384842339995396	0.0861656309471097	7.95806148398062e-06	18.3078606700382	-0.501452678994092	0.187364206184345	-2.67635259266501	0.00744282981480942	0.109901815733243	-0.662634396506915	-0.598750862235384
JPT1	-0.851458404190404	0.254686598571524	0.000828297104255603	5.11538167886585	-1.36461801601291	0.474873774140581	-2.87364367190538	0.00405766475841803	0.0783602692596495	-1.69274785357799	-1.99733383368337
SUMO2	-0.445845955020428	0.328285793236678	0.174430970209012	4.19276665526197	-0.711206731783885	0.558137111572181	-1.27425092694613	0.202574501901726	0.562480410624322	-0.797307524136329	-0.938614424687049
NUP85	0.127795249496159	0.0797545843878516	0.109076873656413	21.4459324010332	0.245605544011745	0.16682332472905	1.4722494256163	0.140953534923174	0.477412630562648	0.469077346951265	0.611704266772396
GGA3	-0.00591957489945291	0.0649768888720718	0.927410927532684	31.7164366023396	0.0679989737822789	0.144667428844629	0.470036512885763	0.63832893113397	0.864156715159401	0.173885109501312	0.323929127888665
MRPS7	-1.12793186959179	0.396354368246531	0.00443047091217343	2.69864986774192	-1.72911241662867	0.672145320316583	-2.57252764300174	0.0100958893203916	0.130064386907027	-2.30309768738485	-2.58792249616372
MIF4GD	-0.669227328031391	0.13256739524093	4.45981501075499e-07	7.7772152782414	-0.985016106793291	0.309837390752659	-3.17913891670881	0.001477132803367	0.0452792005095593	-1.29044990832445	-1.38226654194373
SLC25A19	-0.0933389756420888	0.0972343265472355	0.337086157397563	17.9301218979169	-0.100742306742991	0.210671669929408	-0.478195795271133	0.632510854945195	0.861287249123337	-0.0191041766035996	0.0505183786363171
GRB2	0.0403837584770262	0.062613893629402	0.518949985619303	286.567474963045	0.0747391533964444	0.109159535628179	0.684678191111241	0.493547014014445	0.789988845335734	0.276105522552555	0.33485021105615
ENSG00000265987	0.305129571677495	0.0906405923375867	0.000761650793689217	47.5024651710022	0.443290690277912	0.162155025941181	2.73374622651973	0.00626182851992621	0.0998926795498448	0.860565093938105	0.932012633453296
ENSG00000264853	0.41794618800106	0.172437793115017	0.015361154846936	8.10696646938587	0.672771074815102	0.322663613553267	2.08505405182304	0.0370643944150285	0.248821053352802	1.10962191725304	1.30383868384074
TMEM94	-0.421095532649167	0.165880866566556	0.0111315467931475	7.47706073403712	-0.665675377918665	0.343297033703001	-1.93906533574818	0.0524933829724858	0.300990047740356	-0.742667864019154	-0.864840173739016
TSEN54	-0.508322175985322	0.292729799436842	0.0824773477646482	2.54159186939849	-0.847299229779765	0.56867743000573	-1.4899469981976	0.136238172611229	0.470958853550812	-0.935231613985037	-1.15912449625252
LLGL2	-0.0604886474256461	0.239304720465817	0.800447265140658	6.31859579769123	-0.0824939034541927	0.438584759096184	-0.188091131174263	0.850805213317231	0.949761353717019	0.0534170410774465	0.0800861856383638
MYO15B	-0.297458110853397	0.0719822105755323	3.59020496746065e-05	62.4474247713297	-0.396281625881979	0.134404045710005	-2.94843524827377	0.00319387040277443	0.0685321784387913	-0.46972275611955	-0.428342670822286
RECQL5	-0.0380523246723706	0.242944800335933	0.875536845144805	3.30766093620912	-0.188364667211319	0.506625078701051	-0.371802887638867	0.710039613552012	0.894847618253988	0.102948036190551	-0.0914557438328862
SAP30BP	-0.209671332916656	0.184698889548085	0.256288913391616	11.6149511576925	-0.330706594777279	0.319991942914976	-1.03348413014621	0.301377393473835	0.658348977835517	-0.275922438803956	-0.322091738443609
H3-3B	-0.26131001309588	0.208279836536558	0.209620288876299	18.5228708470579	-0.424929951021814	0.335473983460405	-1.266655454586	0.20527851444274	0.56524765847149	-0.389921298765572	-0.474761425124286
UNK	0.0489223910898691	0.0624052669835274	0.433071498961507	38.5481773550141	0.120589796103871	0.132177176265685	0.912334485505102	0.361592665868437	0.703967867354197	0.294955624455175	0.409141804300649
UNC13D	-0.571272469805221	0.0888241450556575	1.26350961503378e-10	16.0494444117268	-0.788478022629204	0.179602876846741	-4.39011911430589	1.1328858721292e-05	0.00203843592003807	-1.07420227909132	-1.06381675490494
TRIM65	-0.0514201828591541	0.175855721293173	0.769980938851594	5.54367156253532	-0.0149506993422596	0.380166917041635	-0.0393266711859155	0.96862994252886	0.988768878080411	0.0734368134379017	0.189526140020969
MRPL38	-1.26210678275342	0.391638678539414	0.00127019253981154	3.96209122609306	-1.7669786224882	0.630539218672663	-2.80232945098616	0.00507350338545345	0.0885737647995272	-2.5993056284629	-2.64927694175742
FBF1	0.0738083774051457	0.218340087729297	0.735330648805787	3.75817606828665	0.125442775089861	0.46938316325807	0.267250265687292	0.789276476649486	0.928557204673992	0.349894558973168	0.417005064651258
ACOX1	0.285731306487734	0.159690987286573	0.0735703212726793	12.4757312484244	0.352587605934173	0.319693859314516	1.10289139331668	0.270074332270093	0.63320321842855	0.817740991749769	0.785046827737445
CDK3	-0.389313326976899	0.232196879069536	0.0936105812188082	3.19973400398689	-0.464851150540536	0.496199135791061	-0.936823781039947	0.348849210464108	0.696685853602988	-0.672504660755065	-0.539445567839628
SRP68	-0.114449037876083	0.395918932357657	0.772526356889181	6.20080483349377	-0.150299309333389	0.619296419687241	-0.242693651303996	0.808242725969946	0.935762236791943	-0.0657072853593186	-0.0297786131060918
EXOC7	-0.600905906211136	0.168388125679285	0.000358926073167639	7.82477411221947	-0.838504439692827	0.335089455875772	-2.50233012406003	0.0123378819582155	0.144730161253959	-1.13962180482851	-1.14487433683865
UBALD2	-0.600655237721418	0.190248403321319	0.0015928349734398	9.69548050516969	-0.872915711461227	0.349540273455597	-2.49732513747694	0.0125134163600196	0.145283522408363	-1.13906842271346	-1.20063076803104
PRPSAP1	-0.0421184812975564	0.13390657988024	0.753113744615464	23.0805415583969	0.00470198704513523	0.23523263648719	0.0199886678793879	0.984052412483134	0.993506074223631	0.0939714857038278	0.221369300706207
SPHK1	-0.434443703128693	0.236830940869391	0.0665939975248873	2.53276019678822	-0.926099712077668	0.510151182561006	-1.81534365446055	0.069471114250569	0.34149181592901	-0.772135623689966	-1.28680456860619
UBE2O	-0.186780675460795	0.148062853716149	0.207130254342267	34.845319270533	-0.191531868360153	0.258414385282818	-0.74118113877652	0.458583617918726	0.769552850848534	-0.225388442879134	-0.0965875458225363
AANAT	0.250114865948771	0.326589077863557	0.443771717059755	1.67169660382215	0.431531158623331	0.650026029496082	0.663867505364156	0.506775115432215	0.796966429994571	0.739113234354723	0.912958716412207
RHBDF2	-0.0849328487390251	0.055791943811175	0.127930459561705	235.337493604347	-0.0946190653935847	0.107112738554838	-0.883359595414911	0.377042013949107	0.714879556877406	-0.000546597666338226	0.0604398394666648
ENSG00000267546	-0.0781720694507183	0.292265844947491	0.78910803679435	1.51841553117996	0.11593805461725	0.549548378391376	0.210969696529032	0.832910917819414	0.945627630734549	0.0143786701492629	0.401604608178716
SNHG16	-0.387792409993661	0.148621262291507	0.00907366734888811	6.85159086712271	-0.54637307633912	0.325858033619049	-1.67672120975807	0.0935970111148417	0.393756172964488	-0.669147045851205	-0.6715351830405
MXRA7	-0.476215317512383	0.51261821314295	0.352896165703776	1.53745369632139	-0.59207025177973	0.94173477881567	-0.628701695103924	0.529544368169527	0.808886593471012	-0.864351698964734	-0.74557811395249
JMJD6	-0.28071180736995	0.211852804244838	0.185160440206896	6.03369934415748	-0.463256731899931	0.419521298024285	-1.10425080700698	0.269484355682968	0.632600330084794	-0.432753191849928	-0.536862138380088
METTL23	0.222411848063973	0.149446726217931	0.136688930952957	7.14542518711236	0.349349476086645	0.298938050748005	1.16863502392051	0.242550710875023	0.606336136969	0.677955349501693	0.779800100291542
SRSF2	-0.195387142362994	0.0997688686897159	0.0501833416646772	38.3751219296653	-0.263872361203103	0.177288538787174	-1.48837800236973	0.136651234481938	0.470958853550812	-0.244388297479267	-0.213800525882344
MFSD11	-0.0826154463344041	0.0696086651988816	0.235284513890008	46.7051602072633	-0.0368277884419743	0.144423927793039	-0.25499783176337	0.798724773892053	0.930990499875702	0.00456935865326957	0.154078789475839
SNHG20	0.02156382262978	0.221163314061227	0.922327899769526	7.15443260051843	-0.0415398940513138	0.389540054886847	-0.106638312364001	0.91507592299719	0.968574950220181	0.234558154887646	0.146443785633298
SEC14L1	0.190442407923054	0.120077604319176	0.112740580070054	145.033930339418	0.28472297939538	0.194345435513357	1.4650355880152	0.142911208504722	0.479375376460828	0.607378802676197	0.675086074020614
SEPTIN9	0.379513511824462	0.154002335245271	0.0137267332923603	18.4578138702461	0.5416045122434	0.291796264194145	1.85610502498773	0.0634385896538333	0.326985292846515	1.02477696664238	1.09131008361944
TNRC6C	-0.228607040046814	0.410297275053303	0.577408441908134	3.57982480392714	-0.451674610968713	0.644600778675139	-0.700704414129081	0.48348750075776	0.784500651314646	-0.317725386089071	-0.518095679148071
TMC6	-0.290395513880107	0.06212817647181	2.951944284635e-06	49.5234415716566	-0.388844003704891	0.127055197961204	-3.06043365359694	0.00221016722427601	0.0569645124339952	-0.454131187928244	-0.416291524560012
TMC8	-0.353297545162352	0.0800083394949365	1.00656179402522e-05	65.356998498215	-0.493105223392703	0.141881882038195	-3.47546294360515	0.000509972443776088	0.0239232822106621	-0.592995307432424	-0.585225516906595
AFMID	-0.60074491039061	0.77262057696866	0.436839094269366	3.52158607025606	-0.761195448726374	0.989164077170263	-0.769534060419939	0.441576332733191	0.758971819280136	-1.13926638637214	-1.01961092128151
SOCS3	-0.899723623197967	0.220267107215927	4.41350328177652e-05	15.5739672223782	-1.26246177231819	0.424253153604671	-2.97572749098426	0.00292294468764821	0.0662781997960465	-1.79929937510339	-1.83181052461261
PGS1	-0.193543064832596	0.0597444843506576	0.00119733789703049	38.8967024730317	-0.25672151603242	0.122304562928137	-2.09903465484982	0.0358138459474023	0.245402148428475	-0.240317265155889	-0.202214043133026
CYTH1	0.103951335325264	0.0744044523567777	0.162379966191281	102.93805092076	0.162804847557914	0.134333577477406	1.21194455336602	0.225533605878923	0.58817855746077	0.416438917326985	0.477542665144229
USP36	0.101081395140716	0.126806381205093	0.425374506723852	29.0275762981505	0.209085368174214	0.224285550459813	0.932228437122064	0.351218482169811	0.698398584675064	0.410103164591614	0.552530787659965
TIMP2	-0.0129627033520346	0.0562782349697724	0.817833452328268	102.919679439904	0.0113094007352742	0.108131712195251	0.104589121042059	0.916701847508412	0.969232987232409	0.158336520510058	0.232075263835191
LGALS3BP	-0.69897033204616	1.26882790152575	0.581716793464619	1.62147973322578	-1.82956911823442	1.44533998563199	-1.2658399659748	0.205570383272653	0.565379546874016	-1.35611131829367	-2.75069204471729
CANT1	0.300880250581474	0.387838338253022	0.437874289464955	2.56772867032138	0.516312857600854	0.707152036497092	0.730129916839994	0.465310776072949	0.773979868949804	0.851184184920371	1.05033012765298
ENGASE	-0.169236911410723	0.080278598967805	0.0350206201877001	18.1576354996317	-0.231612469861301	0.17731554311095	-1.30621639703845	0.191478978237834	0.550311261815221	-0.186658384438397	-0.161529966863797
CBX4	-1.44193492465346	0.333392466045074	1.52505902798203e-05	1.87382794232976	-1.69102403128041	0.726512443785923	-2.32759128318343	0.019933816749551	0.182917100329362	-2.996298795106	-2.52620805412877
TBC1D16	0.150624255494216	0.137604478423282	0.273684292248543	79.8031385730046	0.250670747220975	0.224185030716599	1.11814221680955	0.263506258382811	0.627359843451671	0.519475239554306	0.619911393091694
CCDC40	0.0598329271668301	0.165741882388302	0.718098961646192	20.8790848552293	0.123730663738651	0.279756924291774	0.442279182371926	0.658287193307855	0.872891332879077	0.319042000598539	0.414230938214144
ENSG00000289689	0.00374644758815006	0.216314789822969	0.986181789720969	2.50876196284449	0.139755282880073	0.439288004854426	0.318140448488654	0.750378402811044	0.912722967906995	0.195224065882955	0.440195557614336
GAA	-0.0221373827095895	0.0644444165925087	0.731213871760768	43.7518219227245	-0.0120453109458319	0.160346590378354	-0.0751204682145702	0.940118862555906	0.978193001116674	0.138082265683161	0.194233727967816
EIF4A3	-0.323656304611719	0.229351606719174	0.158191668891819	5.1017630919414	-0.501855525984107	0.41316513093254	-1.21466089079538	0.224495454631674	0.586655126932162	-0.527558553067433	-0.599403593428554
CARD14	-0.348800650496962	0.259678631824668	0.179206832447931	2.20055877908378	-0.333775363875245	0.5776665329683	-0.577799378752589	0.563399574764605	0.82781015379121	-0.583067848724287	-0.327064051417326
ENSG00000262580	0.523064365633186	0.232774900283733	0.0246347658804666	4.20756949411201	0.62857867643448	0.507038086998846	1.23970702113333	0.215083779264216	0.577427189604835	1.34168347207424	1.23223393653236
SGSH	0.194819206142217	0.223047824233193	0.382422528177603	3.03536171579457	0.0527062817892764	0.44305516778907	0.118960990912917	0.905306261001524	0.965938022007269	0.6170411334239	0.299150446804365
SLC26A11	0.664227583849217	0.333771981089929	0.0465838924255532	2.77421936403981	0.911580900297582	0.600268051802181	1.51862305108651	0.128857405504513	0.459286842949193	1.65331897261934	1.69078118605915
RNF213	0.0684832021455224	0.0637001260015328	0.282335604989799	160.528113808816	0.138098254573971	0.118462771856176	1.16575234911466	0.243714588065229	0.607332051609767	0.338138567019347	0.437510681991173
RNF213-AS1	0.57172367855181	0.180435732274641	0.00153189597462518	10.7497542661247	0.906310698441667	0.332566982092923	2.72519747071113	0.00642630392298044	0.101446299122036	1.44910500531224	1.68224190134084
RPTOR	0.090554833765747	0.0469957831083658	0.0539956495907834	61.9493825954592	0.160586765782056	0.116040792234259	1.38388201847045	0.166394583540374	0.515373974734647	0.386864460738271	0.473948717069682
CHMP6	0.0991650948856425	0.262784673767798	0.705904193065146	2.84388316893941	0.288445492191413	0.522380254577848	0.552175335234512	0.580828231255357	0.836343570965059	0.405872691549617	0.681117645011995
BAIAP2	-1.44409389602366	0.592659774311851	0.0148247490127186	2.24677512151324	-1.96238890517329	0.893340838623115	-2.19668554299821	0.0280429120703593	0.2187017308321	-3.00106499505607	-2.96589935705634
CEP131	-0.366998536966031	0.247729687256362	0.138487353144515	2.57138245674071	-0.590439170906224	0.530087321662086	-1.1138526555491	0.265342403179111	0.628532765033083	-0.623241964406266	-0.742935280839405
TEPSIN	-0.607858981541378	0.113858614306542	9.36063431569984e-08	9.7264006985559	-0.896538159467578	0.231128372927444	-3.87896192973686	0.000104903169182557	0.00887235781984156	-1.15497159026307	-1.23890611588005
NDUFAF8	-0.246827757577394	0.227556141122904	0.278059198655203	5.8443797591952	-0.372789633593862	0.423067611129157	-0.881158528299758	0.378232022355877	0.715872989715378	-0.357949904201456	-0.390278699795574
SLC38A10	-0.310936937812522	0.0668254351304923	3.27183282914292e-06	42.1375734711704	-0.416942522504895	0.128343757661174	-3.24863889060827	0.00115958583075942	0.0396345752832136	-0.499478956348276	-0.461819430085417
ACTG1	-0.543958607073157	0.296752743744451	0.0667971450826321	11.4506386332839	-0.884953431134449	0.499106174019958	-1.77307650596016	0.0762160304333671	0.357373697920089	-1.01390350302275	-1.22013543188627
FAAP100	-0.13867940615765	0.284559264064461	0.626011692634029	3.32916227904906	-0.159128835650665	0.521337273202292	-0.305232032755347	0.760189437136457	0.915900965371239	-0.119198860879099	-0.0440850554800932
NPLOC4	0.0555937570552648	0.0808510329803464	0.491700136691284	28.7056603974797	0.152982707497239	0.169964213575955	0.900087755407831	0.368073551698498	0.708977534502864	0.309683501151525	0.461627895119424
OXLD1	-0.339797616722646	0.294049305259668	0.247852824796524	4.63807521162811	-0.411843538806666	0.528487901035149	-0.779286598614629	0.435810907221014	0.756214891946085	-0.563192523040017	-0.453557569389453
CCDC137	-0.2546515455964	0.100554840242018	0.0113263894787735	12.4549305821234	-0.391986211160738	0.21238908296014	-1.84560433002248	0.0649496773425012	0.330946311067529	-0.375221897049694	-0.421382829379646
ARL16	-0.500404508987248	0.145331920121093	0.000574908503807205	6.80305428376183	-0.693108863150645	0.338409662040023	-2.04813556141513	0.0405467182885362	0.262186560018699	-0.917752371521761	-0.909290528320482
HGS	-0.0594085215177502	0.224400976510381	0.79120767708394	10.4300969625736	-0.0666795886169798	0.385013102144249	-0.173187842817873	0.862503779272871	0.952791618880233	0.0558015544245687	0.105710049906167
MCRIP1	-0.315062726091632	0.326682335421061	0.334829649179697	3.86145872425483	-0.37542109155376	0.63082131342907	-0.595130639313716	0.551756149417823	0.821642270055818	-0.50858715118651	-0.39454243946972
P4HB	-0.536224990723545	0.137149928228939	9.23831617995633e-05	20.3099226470816	-0.862197631855796	0.299737498765251	-2.87650906345573	0.00402100647709801	0.0780425494977131	-0.996830575438693	-1.1832643111312
ARHGDIA	-1.17590660668479	0.187443781634773	3.53286748362508e-10	11.7649215420807	-1.83433835530774	0.37736014287385	-4.86097535722247	1.16808795421532e-06	0.000466711556051481	-2.40900793366883	-2.75841961841779
SIRT7	-0.170373274153269	0.139342648155671	0.221445689084894	9.16326733667057	-0.227816231611474	0.30016468637869	-0.758970798197289	0.447870025469577	0.76248457024919	-0.189167047647904	-0.155378938846262
MAFG	-0.322663038478612	0.101491755272187	0.00147679894153994	23.3308258761543	-0.484059834425019	0.19462816263563	-2.48710067376654	0.0128788948012185	0.146733288162949	-0.525365793561968	-0.570569313236486
ASPSCR1	-0.539610418992273	0.334485268742351	0.106688867621114	5.93193557368329	-0.774846274458509	0.575813840875492	-1.34565413238487	0.178414085164704	0.532873099695236	-1.00430433274189	-1.04172929373736
CENPX	0.664516038080638	0.566041257755041	0.240406629828043	2.1500547572933	0.666607720775274	0.825945438929644	0.80708445056509	0.419617830008583	0.74512946152248	1.65395577149605	1.29385222859581
RFNG	-0.607664100179498	0.322113117142111	0.0592285677511033	2.95481755080732	-1.16667345871983	0.527330431010513	-2.2124144371569	0.0269380422476028	0.213440002387607	-1.15454136522624	-1.67660514446484
DUS1L	-0.286846471951555	0.119618638163347	0.0164844974270923	12.9504594615186	-0.446275023609235	0.239001912826268	-1.86724456859738	0.0618674423219692	0.32225445781519	-0.446296232960249	-0.509346751671565
CCDC57	-0.0551407334231074	0.0989640932198291	0.577405005498218	20.4940116068433	-0.0126463808655452	0.216113419732601	-0.0585173326172559	0.953336556719243	0.983730579989836	0.0652232316567996	0.193259817039854
SLC16A3	-0.363834356130483	0.0947847168301362	0.000123771089130764	38.1919806467934	-0.572082360366408	0.197701932134621	-2.8936609480218	0.00380779084613251	0.0758090593370059	-0.616256638547569	-0.713191822048817
CSNK1D	-0.162920813461082	0.0682081361805803	0.0169134746674146	48.4560123048944	-0.196024042256731	0.133771158871566	-1.4653684987878	0.142820407110298	0.479375376460828	-0.172714806423508	-0.103866195285263
ENSG00000260563	-0.459760337774396	0.24436347270331	0.0599092390006213	5.22257146873139	-0.607744061309225	0.48844483865813	-1.24424297936864	0.213410149932576	0.575333505646523	-0.828025268383792	-0.770974318092685
CD7	-0.503220541859816	0.266410168724576	0.0589060473867101	1.68494257228306	-0.671263463821268	0.529282609309314	-1.26825150121073	0.204708150562532	0.564796441391731	-0.923969117108074	-0.873894524569833
SECTM1	-0.907416052265516	0.439343595674978	0.0388860745726337	1.56732487577605	-1.12626675632762	0.755997579353947	-1.48977561183476	0.136283245716556	0.470958853550812	-1.81628137659903	-1.61113434359454
OGFOD3	-0.264925314120539	0.27198197298003	0.330029389328179	4.00863060939891	-0.317943585527059	0.505414347610017	-0.629075108434372	0.5292998855395	0.808675866791428	-0.397902528994517	-0.301411891100061
HEXD	-0.102530268687136	0.104680317857272	0.327352344488611	18.065072140124	-0.0690500991314753	0.231666618818507	-0.29805804342304	0.765658863414061	0.918014202232898	-0.0393951082283416	0.101869122221719
NARF	-0.131988290544506	0.163044590090053	0.4182145731414	15.4593382110411	-0.172058273676363	0.299378886125558	-0.574717462220108	0.56548239561644	0.828364597333624	-0.104427384359514	-0.0650345666312103
FOXK2	0.0718503434378885	0.0795347462992566	0.366322621107699	38.8654824637735	0.138673744306143	0.15664104407444	0.885296348256217	0.375996819012758	0.714008842664083	0.345571953529753	0.43844314545459
WDR45B	0.224736369209073	0.179784574840866	0.211288066179215	16.4842995253096	0.32702950948438	0.30862378266205	1.05963807022119	0.289309286980568	0.647989033853807	0.683087021333321	0.74363515729113
FN3KRP	-0.176598532798273	0.38173560657049	0.643636758128586	2.11762148199987	-0.389104940322249	0.656608979241923	-0.592597653433682	0.553450449896542	0.821841645899171	-0.202910086510121	-0.416714319005078
TBCD	0.224169009366679	0.116854804837182	0.0550660017842937	35.5479152474621	0.360635537401026	0.204905345390008	1.76001039267476	0.0784060444847797	0.361516449440964	0.681834503356555	0.798086855438043
B3GNTL1	-0.0162975207717607	0.106947030973813	0.878880356157732	13.1497536532996	-0.0395189102433234	0.202356615250471	-0.195293394260465	0.845163268127809	0.948925076336912	0.150974493000651	0.149718376743721
METRNL	-1.16555809912277	0.232174961903987	5.16253988924243e-07	3.19592665008734	-1.8397116980915	0.521314192802178	-3.52898832123224	0.000417151539462947	0.0208342021024016	-2.38616230592854	-2.76712602192453
ENSG00000263305	-0.458085889581627	0.180886542973216	0.0113268944563478	4.0607788255819	-0.510747719004044	0.412810329081024	-1.23724549272069	0.215995956952356	0.577578405422654	-0.824328714088098	-0.613811574383239
USP14	-0.0931488441471708	0.140526669557475	0.507423248641287	11.8247279874699	-0.299596546600785	0.298871964463979	-1.00242438978211	0.316138667380388	0.669059130399371	-0.0186844374935327	-0.271684265211604
THOC1	-0.0701900076507662	0.0668275756760135	0.293573293727781	27.3202194660372	-0.147095025085286	0.156049621733331	-0.942616992283728	0.345876845149457	0.69486441089803	0.0320000722102672	-0.0245867255349885
ENOSF1	0.563908825539128	0.327623947599236	0.0852131608826627	20.4096427951411	0.835338335894292	0.504398390200977	1.65610825118108	0.0976998986933748	0.400258783289235	1.43185273761056	1.56724569673766
YES1	0.456169774972475	0.348992473502638	0.191177084639566	3.01698281376852	0.416196885681752	0.648007108030227	0.642272099370765	0.520696526595836	0.804119772579761	1.19400527723168	0.888112661901145
METTL4	-0.0780589645744517	0.281624869762743	0.781646849255212	6.35177922170069	-0.180548789405416	0.480982190065028	-0.375375207512374	0.707381440641964	0.893674199750318	0.0146283633425385	-0.0787917116510474
SMCHD1	0.125246306170992	0.0549324148217623	0.0226072562031488	114.275659511363	0.207490032911277	0.112933974411729	1.83726849242745	0.0661702688014964	0.334371960140837	0.463450235023397	0.549945873001321
ENSG00000266049	0.383687930798242	0.122482700002712	0.0017327202088656	8.86938960292759	0.632761063264608	0.263926787995267	2.3974870761355	0.0165079633127802	0.16513304597508	1.03399251983548	1.23901063938378
EMILIN2	0.189369044263546	0.21311851209701	0.374238438084714	3.13566332583101	0.21527580657708	0.427307569929031	0.503795911251548	0.614404801231839	0.853867376307924	0.605009217840111	0.562561127578328
LPIN2	0.189959772700915	0.0424556846133397	7.66594838096023e-06	147.739068619369	0.283185175331158	0.0760596541944373	3.72319830178598	0.000196714894225969	0.0130996291919327	0.606313324919789	0.672594376908362
ENSG00000265907	0.183851517728768	0.130590779021607	0.159177102644119	8.7300274432849	0.426256643177356	0.308288764903618	1.38265383531125	0.166771033404746	0.515712827344753	0.592828586333077	0.904412442403037
ENSG00000266397	0.101605596184791	0.211576536530124	0.631063198297768	2.95449064496519	0.0906736682187247	0.475010434619039	0.190887739742908	0.848613545821499	0.949761353717019	0.41126040411067	0.360668834827231
MYOM1	-0.0689329328354268	0.205516700870998	0.737313710890465	6.09060541377445	-0.187114558414895	0.39927370022677	-0.468637323992595	0.639328893853615	0.864615856180499	0.0347752224530266	-0.0894301980884581
ENSG00000265399	-0.126393679800722	0.296673527785917	0.670081425535195	1.66677452278966	0.144368193567151	0.644981425651703	0.223833102513422	0.822887171306187	0.94127088281808	-0.0920765797977624	0.447669836363804
MYL12A	-0.282416266349879	0.137280534638586	0.0396650651410826	7.41455798098311	-0.345788568832321	0.274662778010526	-1.25895678816396	0.208045940280738	0.568177266284501	-0.436515998720454	-0.346528994186586
MYL12B	-1.06099224624715	0.241536496100742	1.11962481346251e-05	9.77752934166757	-1.54410064167075	0.406473084383426	-3.79877709249304	0.000145411797527242	0.0109408214152477	-2.15532007724719	-2.28814873686612
TGIF1	0.0171616868954702	0.133284324692421	0.897547573698093	8.28883289504037	0.00928916153390843	0.310724875975774	0.0298951331293882	0.976150687316404	0.991018269010908	0.224839888398924	0.228801879207583
DLGAP1-AS1	0.0313689673889355	0.194535014704962	0.871895707436561	4.07470648916078	0.0868106086976746	0.418752172713697	0.207307840661707	0.835769451194207	0.945863814526985	0.256204241124221	0.354409536599975
DLGAP1-AS2	-0.251981797218825	0.54592455811639	0.644390501996455	1.79152528570263	-0.278789093682494	0.93728799455377	-0.297442296607268	0.766128855998492	0.918292650714237	-0.369328092824419	-0.237970041432372
LINC00667	-0.554062402071314	0.334631413364218	0.0977746128487028	3.17383903304538	-1.09371494094925	0.622669320647069	-1.75649402448909	0.0790040908476954	0.362973989156323	-1.03620889710095	-1.55839078135287
ZBTB14	-0.596788647702015	0.320392506156914	0.0625073302290833	2.1263861141739	-0.909768561195316	0.662655041056426	-1.37291426885538	0.169779000165183	0.51972336698106	-1.13053244052683	-1.26034327718421
LINC02974	-0.00730737267551955	0.359863060800527	0.983799284179674	1.97794323901445	0.058454667109049	0.711789085330939	0.0821235788995994	0.934548443201583	0.976166304099589	0.170821371935213	0.30846453007064
EPB41L3	-0.199988714948558	0.0903966495064948	0.0269427295578418	222.237202184526	-0.264076237508866	0.155947079137734	-1.69337084714252	0.0903849003794754	0.387174905508842	-0.254546845818696	-0.214130865757329
ENSG00000265316	0.481466174391946	0.333888947118006	0.149303799275943	1.67521146482585	0.547840183944443	0.698914339988221	0.783844532298015	0.433131339923965	0.754615070056196	1.24985025012689	1.10141371485044
ENSG00000266846	0.528223791834219	0.209794452801004	0.0118085052108237	14.08070784332	0.802819311306392	0.377714581965016	2.12546549600976	0.0335477901984451	0.238477450938272	1.35307355220279	1.51455526526851
L3MBTL4	-0.206353868175654	0.0586149964786684	0.000430740280918601	199.369119232124	-0.232085407699473	0.0999924788593864	-2.32102864482279	0.0202852979174139	0.184494306883105	-0.268598719508178	-0.162296265947708
L3MBTL4-AS1	-0.133044336552639	0.233220885565005	0.568362400604058	3.09236212436236	-0.137303448615619	0.536555104476317	-0.255898131375766	0.798029497543236	0.930632828908362	-0.106758738309233	-0.00872147756128646
PTPRM	0.0151227969447763	0.238547320795338	0.949451669767663	89.5936487720199	0.0804113393560326	0.394516374136734	0.203822565114023	0.838492158570361	0.947125038151177	0.220338783235903	0.344040828836708
RAB12	0.0692999554255124	0.0426592375304681	0.104269020126958	82.2566919269419	0.187265294283992	0.088874282631646	2.10708079704163	0.0351105765666068	0.243890661097716	0.339941652273765	0.517175818606179
MTCL1	1.19917250695852	0.817838547795794	0.142574618645007	6.14119324596378	0.762806998824617	0.833288221085514	0.915417954463484	0.359972256266932	0.703649211777178	2.83427695150376	1.4497234926228
NDUFV2	0.0457962638121775	0.213867454011178	0.830442670378318	15.0881781237612	0.0606641246233669	0.356553254264967	0.170140431752406	0.864899697097967	0.953980618632568	0.288054306595871	0.312044504292421
ENSG00000263847	-0.269911677330525	0.283357581076781	0.340819170192803	1.83460192891022	-0.520970729726055	0.658992727817284	-0.790556113497055	0.429203065189121	0.752090504779532	-0.408910550875015	-0.63037587336461
NDUFV2-AS1	0.0065556501026759	0.570347794622321	0.990829215296373	1.70682715581198	-0.237010554151147	0.946003809398383	-0.250538688952929	0.802170789018495	0.932455047223914	0.20142573259763	-0.170276458923238
ANKRD12	-0.148215431007709	0.0538846265049829	0.00594849604391272	140.835758649454	-0.192623826386431	0.10292103916402	-1.8715690003815	0.0612662554870749	0.32092771353017	-0.140250831179258	-0.0983568405747583
TWSG1	-0.0984902750575826	0.194923481281059	0.613364571499951	14.2898773267327	-0.132867316224483	0.350993882677896	-0.378545959863393	0.705025058289162	0.893674199750318	-0.0304763158342903	-0.00153363190154447
RALBP1	-0.0349350004850461	0.188678233617807	0.853106290706246	9.90974551293254	-0.022955775968278	0.331282317224855	-0.0692936953610384	0.944755844049858	0.979324205135597	0.109829920124307	0.176555549829114
PPP4R1	0.0867082473648493	0.0814570918941501	0.287117968001504	31.8826942996233	0.124321161831367	0.163356021794367	0.761044254541552	0.446630634881012	0.761713834998812	0.378372639047162	0.41518771965766
RAB31	-0.0924669439524503	0.0717548217666265	0.197519342183365	260.115455632328	-0.108584802690239	0.124342961674084	-0.873268588976117	0.382516697257783	0.718301773501139	-0.0171790573301369	0.0378112171979847
VAPA	-0.270875031418337	0.1024748397438	0.00820944746506044	66.7893096314599	-0.396311891870177	0.177356259678035	-2.23455260383606	0.0254467353978121	0.207495653099542	-0.411037275790694	-0.428391710668876
APCDD1	0.250915466814701	0.624372786115861	0.687781145932203	5.03426546343451	0.485013619547037	0.845864139854198	0.573394232826373	0.566377794302664	0.829241787033733	0.740880661130222	0.999616110900926
NAPG	-0.244416399111422	0.119595134642598	0.0409833399825709	21.5609323740553	-0.367037220795376	0.218589413725003	-1.67911709236353	0.0931292256862838	0.392501800798565	-0.352626528098009	-0.380958090823382
CHMP1B	-0.858915655842008	0.194345135876754	9.89122634979035e-06	5.20558784581791	-1.00520681592652	0.494536972025434	-2.03262217546563	0.0420907093514544	0.26650549139634	-1.7092106714459	-1.41498145850042
MPPE1	0.290118872803229	0.135495910647667	0.0322608705069864	27.2340381748731	0.482781225068401	0.231055227879215	2.08946246098693	0.0366661137200407	0.248160198407775	0.827427094420025	0.995998972017478
IMPA2	-0.0557278769135803	0.0999450481063419	0.577127683639489	15.4155099708469	-0.099411626489217	0.208754268451964	-0.476213622966432	0.633922195104561	0.861823309576145	0.0639270387968063	0.0526744739561295
AFG3L2	0.0782803196663681	0.20931088382936	0.708411250553937	10.6186583115463	0.147919524769361	0.36914176917122	0.400711967928916	0.688632198428618	0.886459440223483	0.359766932121051	0.45342404257711
SPIRE1	0.0297468030485147	0.128888322911585	0.817473929805352	42.3821469171066	0.0824900796577673	0.222696092576634	0.370415478346935	0.711072942681589	0.895626785260401	0.252623109986931	0.347409002538064
PSMG2	-0.528126003483966	0.280616262232057	0.0598330168325435	9.03394169067613	-0.798972848123076	0.459555086296733	-1.73857905602024	0.0821088331691789	0.371512193421385	-0.978951045811846	-1.08082147415692
CEP76	0.0370200375857321	0.283456855310165	0.896090145526338	3.28556764013595	0.124636418350151	0.553654848650592	0.225115735288734	0.821889240142086	0.94118591138204	0.2686796870063	0.415698528398348
PTPN2	-0.0551220529355724	0.0589734087569508	0.349946355464946	221.74386287394	-0.0594440223207754	0.110220210905952	-0.539320527806805	0.589665706859296	0.841021238968323	0.0652644711748339	0.117433805919824
CEP192	0.35263610182695	0.060339500009092	5.09008656311372e-09	68.4110452356217	0.542918179921139	0.125086476098101	4.34034275212411	1.422606415467e-05	0.00242407949059061	0.965441714699398	1.09343861353768
ENSG00000267694	0.271990842517749	0.228811350959303	0.234552941350713	5.68070512446773	0.479946126365971	0.437137656238261	1.09792903795132	0.27223547698621	0.634444171898259	0.787407195020547	0.991405274150406
ENSG00000267136	0.531081315350248	0.164917830458482	0.00128066193079209	13.59784636941	0.81602994023883	0.305692523745937	2.6694468357919	0.00759762998918029	0.110879367393793	1.35938189358584	1.53596038880005
ENSG00000267503	0.163830345715736	0.244786116983553	0.503317160250884	2.54745307743261	0.227007409013163	0.526892764272614	0.430841765926605	0.666583428636259	0.876100520372996	0.548629339244277	0.581569791030421
FAM210A	0.237769243462066	0.134807330465963	0.077770562602075	14.6491282388561	0.397678085037375	0.26139982704226	1.52134027607097	0.128174468013711	0.458381963232985	0.711858725058275	0.858106731261809
RNMT	-0.103157842951863	0.161641577349397	0.52335079235675	45.5780241991926	-0.128395908658906	0.266292989877774	-0.482160302897341	0.629692074482411	0.860101622896109	-0.0407805570909349	0.00571136996706455
ENSG00000288839	0.43053348558295	0.315926606795968	0.172956821226658	1.87827957729762	0.571230625137671	0.596765030270723	0.957211961428993	0.338460280875573	0.689475962465765	1.13740995461869	1.13931314308801
ZNF519	0.166865291196823	0.319738700673161	0.601753757795867	6.34169794674663	0.251285453178635	0.524756687015137	0.47886088809648	0.632037597006805	0.861067540714913	0.555329361856953	0.620907398431529
ROCK1	-0.0425842422835465	0.0555622807480671	0.44342430508712	186.187253320066	-0.0267930846054699	0.103574980780921	-0.258682979262548	0.795879853249205	0.929997968898602	0.0929432599390872	0.170337975644888
ESCO1	-0.0378638458926859	0.0821258738228123	0.644765250954854	29.9361248342429	-0.0410696362493803	0.183594433849485	-0.223697611023709	0.822992604973674	0.94127088281808	0.103364126724554	0.147205742266365
SNRPD1	-0.861815304176138	0.282046964215561	0.00224630339954332	6.42939505885635	-1.15953497875531	0.492795296748507	-2.35297492976494	0.0186238896918404	0.175872053675105	-1.71561200864571	-1.66503869700429
ABHD3	-0.0266257379337133	0.0775603859464819	0.73137998261921	78.8272905521028	-0.0564988918986515	0.145758865585585	-0.387618905180606	0.698298076385641	0.890993276045789	0.12817365886213	0.122205787694836
MIB1	-0.214258200103193	0.120805976714925	0.0761338323070441	49.8581318679358	-0.308138741517337	0.203815703379281	-1.51184985459104	0.130572063261234	0.461948329256967	-0.286048523131551	-0.285525145789988
RBBP8	0.161971718292894	0.191914282386099	0.398680866388451	6.47992718634038	0.342079020003166	0.407828435358979	0.838781679610106	0.401591833170007	0.732688380638974	0.544526186209342	0.768019812510137
CABLES1	0.0181078959039082	0.168639217439829	0.914490264189965	33.6095811125813	0.0696843854282888	0.308881472792864	0.225602347716786	0.821510714710977	0.941134741616302	0.226928763402564	0.326659992911734
TMEM241	0.254141522040965	0.0886964050912948	0.00416618611934109	31.0866853654468	0.419367135500148	0.170303493290935	2.46246936804596	0.0137983958989292	0.151144786998195	0.748002582463047	0.89324940363658
RIOK3	0.061666157224003	0.151421405034459	0.683825400200529	22.9684253859378	0.095991734366954	0.259701072869298	0.369623942274835	0.711662709233841	0.895626785260401	0.323089085764925	0.369285673846318
RMC1	0.0516429346507483	0.123295666665849	0.675322531872217	15.9266308773131	0.134324752858419	0.224774998564044	0.597596501908759	0.550109198889413	0.820243892360267	0.300961565415318	0.431396493879393
NPC1	0.139377025586882	0.105211984987386	0.185262129757017	62.1898343270729	0.213901261689512	0.176653981068955	1.21084880394525	0.225953356814519	0.588733902761997	0.494645569572188	0.560333958586714
TTC39C	0.277752789757488	0.381591470062009	0.46668706229767	9.00609154341644	0.360202901037743	0.607371014620832	0.593052503933875	0.553146015186031	0.821841645899171	0.800127415874554	0.797385856655346
CABYR	-0.362411348766396	0.399629964055286	0.364476972260672	3.49621256621752	-0.487473394216603	0.686263942855052	-0.710329311763891	0.47749994705684	0.781227166260133	-0.613115171402013	-0.576100289043529
OSBPL1A	0.234687851118556	0.125695494482278	0.0618856324028887	68.7687550283804	0.414163653195816	0.225159757938927	1.8394212935162	0.0658532445610472	0.333888557635978	0.705056165174184	0.884818224312113
ENSG00000264365	-0.190392526482348	0.234480199221735	0.416804834646411	2.90801202695816	-0.128917329150972	0.454142674718238	-0.283869665476726	0.776510264047422	0.922339767249357	-0.233362056793727	0.00486651465384545
IMPACT	0.205518249850668	0.227469576219011	0.366261782926795	7.42418079588704	0.443742400195849	0.435541069085435	1.01883021302132	0.30828357947148	0.66354020309953	0.640660613650927	0.932744537032097
TAF4B	-1.01511759425812	0.305924130157898	0.000905994330452998	4.29694700170907	-1.48505288318273	0.497961962947824	-2.98226168599615	0.00286127313816629	0.0656506373305601	-2.05404603209859	-2.19247391539015
DSC2	0.0370218990923051	0.114765147558917	0.747007021056471	18.6327345712842	0.0905133917158132	0.209964110664713	0.431089824967048	0.666403058749117	0.876086296875251	0.268683796515419	0.360409139519644
TRAPPC8	0.146748192887027	0.04637790217794	0.00155518707870142	78.7725355876305	0.216786537184576	0.0977919274153472	2.21681423931679	0.0266357880677924	0.21251849648953	0.510918345442649	0.565008957688589
RNF125	-0.0521304275133233	0.0832515240738657	0.531196977107189	29.9549944200235	0.00730305867504096	0.164770250988204	0.0443226773719231	0.964647195506099	0.987543517055163	0.071868859326989	0.225583805544489
RNF138	0.0700282853814164	0.05970732652766	0.240852285688505	41.4418023302544	0.147909994631748	0.124312675153811	1.18982231255775	0.234116237879557	0.597032979841529	0.341549531955445	0.453408600937356
GAREM1	-0.0667593037727814	0.0521532633902533	0.200524052306716	158.430846453669	-0.0325248186857917	0.101272705240186	-0.321160757073227	0.748088569422884	0.912149671673737	0.0395737810966828	0.161050872308124
MEP1B	0.572202009491985	0.401185758339361	0.153788408361505	1.52752012498222	0.538107694299207	0.764486089837198	0.703881602886719	0.481506509278213	0.783063408073536	1.45016098082662	1.08564420499659
DTNA	0.223351545319376	0.24789393998	0.36759023846498	177.327676658465	0.366277984100547	0.417548884341618	0.877209825810183	0.380372680086484	0.717322466229242	0.68002984899419	0.80722928682727
MAPRE2	-0.128771257597635	0.129446204519729	0.319840410875049	23.9221013189583	-0.156795121474686	0.241322064958735	-0.649733879500398	0.515864135609394	0.800614035419036	-0.0973253808394881	-0.0403037487399221
ZNF397	0.0453760208866081	0.236156515278281	0.847629531307994	15.6943095150784	0.13101085288525	0.377732468008316	0.346835032678118	0.728715256613861	0.901650421976793	0.28712656765569	0.426026996434601
ZSCAN30	0.235188951100804	0.198582992781249	0.236280155803927	11.9396154980369	0.416401324927054	0.349662149342604	1.19086760093972	0.233705565322731	0.597032979841529	0.706162406203287	0.888443913904571
ENSG00000274184	-0.0481341173284954	0.337983803632915	0.886751855133668	1.72157522944875	-0.253929720586203	0.688102381840383	-0.369028980697681	0.712106123488097	0.895698399137709	0.0806912150406169	-0.197690509340149
ZNF24	-0.508550796217494	0.219620970958427	0.0205809958201449	19.2713891625773	-0.736296339206268	0.348733559491181	-2.11134351474679	0.0347427963603986	0.242912843637698	-0.935736321807571	-0.979267004437821
INO80C	-0.384238547697504	0.257203956662451	0.135200176162149	7.67232588664343	-0.539124847058136	0.449769192265984	-1.19867002082106	0.230656279512211	0.594000175769817	-0.661301449317436	-0.659790909248706
GALNT1	-0.00288783398376868	0.080381642816691	0.971340936859749	97.2970508961218	0.0176714494633058	0.143602888664381	0.123057757595715	0.902061361522157	0.965132122895046	0.180578057634135	0.242383663203125
C18orf21	0.00776819563242208	0.437852375289691	0.985845004919527	1.65217409445657	-0.0268059576623581	0.878941288385547	-0.0304980071098898	0.975669882739211	0.990916414684015	0.204102578860216	0.170317117487844
RPRD1A	-0.252431873476173	0.110819129098957	0.0227341607391386	27.4196124661672	-0.378587637537523	0.210639304858258	-1.79732665654342	0.0722837767592926	0.348109776105537	-0.370321692584431	-0.399673179898308
ELP2	-0.220797976315927	0.116596557892443	0.0582658953810643	25.1837709177318	-0.281600613938728	0.232450536840323	-1.2114431644964	0.225725604777462	0.588410029821475	-0.300485898952705	-0.242525535247533
MOCOS	0.113242193939026	0.214673829846507	0.597840761187091	9.45177183987384	0.110143199368045	0.387014224526174	0.284597289680746	0.775952687943197	0.922339010099531	0.436949652426283	0.392215229891659
TPGS2	0.639840164976974	0.332341915893349	0.0541985066933929	7.79622355805659	0.636812490436346	0.483939570983704	1.31589257960844	0.18821009968142	0.545557241294721	1.59948068823265	1.24557514888091
KIAA1328	0.141089169778953	0.0720495886924891	0.0502038383008567	76.4881576062846	0.250973911902826	0.125900659569849	1.99342809450165	0.0462145900306856	0.281309488090037	0.498425342511943	0.620402609482573
MIR924HG	-0.138273405018567	0.443220113069806	0.75505984827784	1.80833341594793	-0.311264836601499	0.820355522909934	-0.379426758166255	0.704370983338659	0.893241390384705	-0.118302562467948	-0.290590343805165
ENSG00000283458	0.148400282934944	0.382249178309171	0.697846444961606	3.28545937590463	0.152959551760273	0.648947308747077	0.235704116033075	0.813662275743936	0.937667088900532	0.514565541330748	0.461590375981406
PIK3C3	-0.0163210124141267	0.0861730124369033	0.849780744497801	42.9255693556901	-0.0444913503403931	0.16347804163523	-0.272154901633009	0.785502916678285	0.926719023083608	0.150922632255197	0.141661554084084
LINC00907	-0.0183275125281004	0.168982220760193	0.913632212807905	14.7406249892179	0.086478371257032	0.308074481461163	0.280706051494024	0.778935866883195	0.923327865941235	0.146493031717152	0.35387121374683
SETBP1	0.254395729859018	0.159011942707172	0.10963120314645	104.123766602898	0.441515172416222	0.255684647129141	1.7267957907274	0.0842043447318658	0.375971152889956	0.748563778089094	0.929135769728163
EPG5	0.32049468431797	0.0752681931840642	2.0623064477971e-05	43.1384389227489	0.510024619173809	0.153871037204535	3.31462391129431	0.000917664979363311	0.035533332900908	0.894485506274685	1.04014132278873
PSTPIP2	-0.079662140646202	0.0845556195026163	0.346127571048631	53.2289969958591	-0.0913886958233783	0.162067507910007	-0.56389276914238	0.572827111376904	0.833036551154283	0.0110891511887234	0.0656739929696059
ATP5F1A	-0.624538692417613	0.408523692185079	0.126321515972453	3.58141036862595	-0.868831802678182	0.674151924162127	-1.28877745733355	0.197475465190999	0.557133726605332	-1.19179414300417	-1.19401362872302
HAUS1	-0.0945979741208346	0.143632453167594	0.510145326813557	6.47080956601526	-0.20840654774753	0.326310741047689	-0.638675107899901	0.523034309268736	0.805368999724402	-0.0218835735744806	-0.123929514073185
C18orf25	0.169589048734685	0.0653327311900673	0.0094377935836169	33.1684823019675	0.227905247401136	0.146166012429924	1.5592218985272	0.118943869545107	0.442014950743797	0.561342398074194	0.583024554592717
PIAS2	-0.113156264105801	0.0975116156892056	0.245870189767748	69.672852948506	-0.119685997436237	0.174100612115586	-0.687453053621528	0.491797274971378	0.789478390841419	-0.0628533251982726	0.0198240005332102
KATNAL2	0.174881056575978	0.386563811066686	0.650981613796434	6.55637462334998	0.106988615176636	0.591349108370974	0.180922933106916	0.856428067880047	0.951053983168522	0.573025168794155	0.387103871102227
ENSG00000266957	-0.440532418245693	0.274799149034835	0.108911049833921	1.60098466244307	-0.547088402555408	0.648447848898631	-0.843689131646624	0.398843142374953	0.731420942963657	-0.785577225596909	-0.672694222939606
HDHD2	0.232252092167731	0.115495834943807	0.0443346321243042	11.0495425103167	0.349874668580393	0.286271629691588	1.22217723410918	0.221640611089353	0.584201492423187	0.699678921941561	0.780651067362374
IER3IP1	-0.392114566751331	0.214269218229613	0.0672486147135098	10.6161170360721	-0.545083053380239	0.371925075286662	-1.46557220687558	0.142764867581455	0.479375376460828	-0.678688748722768	-0.669444964555477
SMAD2	-0.0668065827384696	0.0537231149292023	0.213670689971824	132.168146954219	-0.053882666998102	0.102135485175216	-0.527560689662999	0.597804283154321	0.844943936242515	0.0394694068529974	0.126444845310408
CTIF	-0.0384918386865406	0.26447085980748	0.884282298407938	11.1843106578714	-0.0357355112071306	0.438751189632036	-0.0814482377520175	0.935085488329519	0.976463189732708	0.101977753906445	0.155848601440287
SMAD7	0.042061342245597	0.127006364565718	0.740512246577243	17.5532858053258	0.0109132284709992	0.234416148093623	0.0465549347165308	0.962867949943451	0.987027307304615	0.279808999024909	0.231433347670568
DYM	0.0378291787946898	0.0488045080596287	0.438270830718503	143.838429675975	0.0676996602586791	0.0964146796047764	0.702171708044811	0.482572087112317	0.78368083719277	0.270465967659659	0.32344415151244
C18orf32	-0.291388578043001	0.317061320410823	0.358080354685501	2.2606404529464	-0.416716361186612	1.05688770088756	-0.394286319006892	0.693369662751074	0.888248835218078	-0.456323501559145	-0.461452981903377
RPL17	-0.243006479256156	0.147792830215668	0.100127201789488	33.2020624217138	-0.364874277323769	0.245984797211735	-1.48332043874117	0.137989294547108	0.472622511355999	-0.349513953268834	-0.377453483098931
LIPG	0.345518541121918	0.384752465718976	0.369170547465361	10.5784377751941	0.521057838729951	0.526710424903689	0.989268133102222	0.322531971030517	0.67547155956555	0.949728807179974	1.05801839955453
ACAA2	-0.126688077273003	0.148848039201434	0.394700703315341	6.5003572452511	-0.0757799075171707	0.387079512699925	-0.195773491055099	0.844787459624637	0.948688982589357	-0.0927264991237239	0.0909648435097759
SNHG22	-0.128738353286853	0.139347117751889	0.355555007142052	6.89766236094252	-0.0963037587644622	0.305388767319429	-0.315348071279029	0.75249738986865	0.912722967906995	-0.0972527404485274	0.0577101382616113
MBD1	-0.031885020347964	0.234259237816046	0.891734337467356	8.30720581569284	-0.0610186608494084	0.418627012738458	-0.14575901457064	0.884111631902807	0.959921160179603	0.116563133624849	0.114882426088078
CXXC1	-0.282666379957448	0.28409718992985	0.319753938915862	4.46945954742121	-0.354500856404979	0.529055488344062	-0.670063659134437	0.502817209995363	0.79461852321553	-0.437068155863603	-0.36064547514209
MRO	-0.321043434350615	0.416305005976495	0.440604034124589	3.48290218280129	-0.393923398289135	0.722318879143737	-0.545359410730211	0.585506350661963	0.838778583730642	-0.521790314414555	-0.424521645101374
ME2	-0.0406995013460709	0.0604655055752917	0.5008818901865	89.7825547234971	-0.0444348477937103	0.109429160205067	-0.40606039295596	0.684698226539912	0.884479844059024	0.0971040618311862	0.141753104910148
ELAC1	-0.07760253268392	0.372667004865622	0.835045022804575	2.83000303844021	-0.118646655501758	0.655131115374508	-0.181103679427489	0.856286196589509	0.951053983168522	0.0156359939595518	0.0215080416649989
SMAD4	0.0835594801570117	0.0611466483717374	0.171768820434035	57.3438347277465	0.178395147852552	0.125993365518227	1.41590906091594	0.156802131706527	0.500928122438248	0.371421340703901	0.50280355964116
MEX3C	-0.863363575071431	0.447604043450286	0.0537487885661104	2.55958460304605	-1.28722860688636	0.721571338223107	-1.78392424795614	0.0744359751803708	0.353334553222022	-1.71903001073954	-1.87194011693771
MBD2	0.124036651379294	0.0580512644673	0.0326244826029832	62.4560693576282	0.244803625573785	0.125949099798366	1.94367110178393	0.0519351255995489	0.299429484880544	0.460779770427438	0.610404921880147
POLI	0.317037769190472	0.201035728895122	0.11479046082165	17.0357264215274	0.503734290411105	0.349829308027897	1.43994307752778	0.149883504230573	0.49112778848602	0.886853932769106	1.02994913096287
C18orf54	0.905432997063719	0.38101338518893	0.0174833963275776	1.94856804321454	1.19216778944503	0.696159880058982	1.71249137388386	0.0868061529400688	0.380561064743314	2.18581015999262	2.14541487944694
TCF4	-0.20876349388649	0.0914025522644973	0.0223714894631201	209.965158470524	-0.283002381881029	0.15121006280337	-1.87158431545021	0.0612641349990113	0.32092771353017	-0.273918270337441	-0.244796813634122
TCF4-AS1	-0.348003259487397	0.33858264490989	0.304032776000963	3.26087879808692	-0.472820751844478	0.625215913536055	-0.756251946899959	0.449498152827459	0.764112006112649	-0.581307508109102	-0.552358677524291
TXNL1	-0.312882958844594	0.209397085042105	0.13512106362819	6.56674536074427	-0.408080541055045	0.383039548792546	-1.06537443024209	0.286706523065383	0.646442592480754	-0.503775041731318	-0.447460400803895
WDR7	0.0206593025088228	0.0774334849735127	0.789622669810686	105.832744438507	0.0475419529693748	0.146380423993218	0.324783544632836	0.745344899461889	0.910523073280434	0.232561313329273	0.290782707697257
FECH	-0.108085115864288	0.357377130729255	0.762316716186301	4.90588098683891	-0.244336028478468	0.58240509064903	-0.419529348904181	0.674829310222603	0.880170354536322	-0.0516581297319612	-0.182145892521389
NARS1	0.123864407503046	0.199391645284889	0.534460393212194	8.62247964148233	0.132333237998998	0.416386381174071	0.317813559669896	0.750626364453101	0.912722967906995	0.460399520477992	0.428169651175778
ATP8B1-AS1	-0.0351267663511662	0.158097940692094	0.824170976444822	4.96474879545032	-0.0647832384513913	0.352365389894557	-0.183852444959981	0.854129212189659	0.950330088727554	0.109406572934926	0.108782697677978
ENSG00000267787	-0.0631024531068891	0.0857776472329892	0.461942824871026	47.6995395007203	-0.0717164027131874	0.160655817859298	-0.446397794171367	0.655309925911536	0.872218598730061	0.0476467373673454	0.0975489223409261
ATP8B1	0.138244737723337	0.104722479112765	0.186799742299698	34.0355041548767	0.217935487505923	0.187275612740741	1.16371525537405	0.244539425013292	0.608434253302344	0.492145902168907	0.566870596804017
NEDD4L	-0.0458068260778624	0.0981217500821474	0.640616774228728	108.349868599019	-0.063616007929178	0.169446423166868	-0.375434351107725	0.707337461627351	0.893674199750318	0.0858290022274698	0.110673956121881
MALT1	0.0189667472103936	0.100553414717339	0.85038783366492	54.8087305358198	0.087621406916766	0.182996868018249	0.478813697008345	0.632071171650662	0.861067540714913	0.228824785327913	0.35572326936225
ENSG00000267476	0.567947258514131	0.178107965285651	0.00142874176137236	5.42917946982775	0.866110204756019	0.365029743745983	2.37271131899522	0.0176580589602238	0.171503712633792	1.44076808466404	1.6171052195242
ZNF532	0.0209678273618663	0.255456080201109	0.93458312111207	12.9564894807999	0.0370118498981597	0.416873167844524	0.0887844379371606	0.929253225571277	0.97392001428052	0.233242420619287	0.273720828342997
LMAN1	-0.152988652703572	0.171069175263603	0.371156743359464	18.5182355204962	-0.266090525956859	0.284692712511544	-0.934658718902294	0.349964207606074	0.69726880626864	-0.150788316447738	-0.217394608405611
PIGN	0.130179480047572	0.0564109185930794	0.0210158249184481	48.2256099331618	0.159496489313339	0.125985237720037	1.26599347828172	0.205515417162657	0.565379546874016	0.474340834782544	0.472182146937725
RELCH	0.0222584498099093	0.052678164564185	0.672633429782004	92.582419869785	0.0500887337728738	0.107176070198789	0.467349975418672	0.6402495066934	0.864615856180499	0.236091631466797	0.294909245350038
TNFRSF11A	-0.0624189864394455	0.112110161897733	0.577688169758087	11.8281467306897	-0.0550170659925127	0.207770741181816	-0.264796985752525	0.791165859058064	0.928956442630481	0.0491555757156516	0.124606783645547
ZCCHC2	0.29495498233369	0.0914320608072925	0.00125556604664475	45.2937262319354	0.480753292943013	0.175715056740154	2.73598234472271	0.0062194362783675	0.0996744234542797	0.83810341246705	0.992713122579158
PHLPP1	0.0165890623338469	0.431240590122255	0.969314361277536	5.0546793580361	-0.112893469412281	0.62362965464237	-0.181026461092555	0.856346806189442	0.951053983168522	0.22357574789447	0.0308299035971576
BCL2	-0.250063694671812	0.0790460134645962	0.00155873301623094	243.71711234197	-0.319445307791706	0.131346408200784	-2.43208255305606	0.0150122852724444	0.157352964027577	-0.365093640997028	-0.303845125032314
KDSR	-0.0668700013596804	0.280679112135236	0.8116921646765	7.13592615938894	-0.0788931035520533	0.472956593119976	-0.166808338650309	0.867520857324626	0.9545118387447	0.0393294022964659	0.0859205457670003
VPS4B	0.0223831375908539	0.0992882262818541	0.821640131801285	26.3333031937339	0.0534804804185852	0.184598364140684	0.289712645437243	0.772036081373596	0.921180318697956	0.236366895374192	0.300404877413464
SERPINB8	-0.280517000671235	0.216567268363027	0.195220870548326	2.77616999533614	-0.540931289397968	0.498671034999767	-1.08474575708657	0.278034275820651	0.639203006732912	-0.432323131641394	-0.662717879768766
TMX3	-0.0214246376194666	0.094670059108121	0.820961499762395	44.5151091680085	0.00548201620288799	0.170589554756847	0.0321357084887284	0.974363826851041	0.990086263415155	0.139655739819898	0.222633178494713
CCDC102B	0.0398397664609629	0.194776401021562	0.837930729242217	17.7824425771188	0.0985623927174623	0.330289134642318	0.298412458599945	0.765388381414191	0.917879856701122	0.274904591981824	0.373450900182734
CD226	-0.0100741800831392	0.105032284212005	0.923588016631009	64.7399264490323	0.00515690283623807	0.186913794269331	0.0275897391971365	0.9779893654862	0.991063129114038	0.164713297733717	0.222106398747095
RTTN	0.471660559545922	0.149197020073156	0.00157052109609902	234.337391572591	0.700198899886326	0.233647444124641	2.99681814414713	0.0027281340571179	0.0637316316931957	1.22820312611463	1.3482798672888
LINC01909	-0.0511613304176895	0.154381045658982	0.740345046336822	21.5956678286247	-0.0941111575230055	0.263004664558635	-0.357830754374411	0.720469973760199	0.898144013562904	0.0740082626523824	0.0612628003391552
CYB5A	0.364110524028325	0.381386456145154	0.339728270197982	3.46146884246006	0.426709426868956	0.606081920191163	0.704045794229216	0.481404255405145	0.783063408073536	0.990772940151617	0.905146085812546
CNDP2	-0.0617891912292773	0.117266489023233	0.598254279960881	23.504692709534	-0.0709122667508856	0.220467165578639	-0.321645477523916	0.747721287038802	0.911983847675642	0.0505459275937259	0.0988518602780409
ZNF407-AS1	0.0529169587008357	0.383566178811054	0.890271683017022	4.69273039957812	0.0212978538119712	0.650627279653164	0.0327343388111926	0.973886440145048	0.990035285309763	0.303774133218554	0.248259510103031
ZNF407	0.0661990080946399	0.0427533315018543	0.121527430493189	139.636497904586	0.109984206834077	0.0833939292724193	1.3188514774834	0.187218770625735	0.543829407369238	0.333095922303643	0.391957614993262
PTGR3	0.0182535851481444	0.131339916027222	0.889466172234912	14.2198101276435	-0.0799706761864521	0.265090074120159	-0.301673596991049	0.762900897635238	0.916619124453977	0.227250390672935	0.0841745596015066
TSHZ1	0.246050737886381	0.222187494570703	0.268120429977018	9.68193456419436	0.339328545820748	0.359397515083533	0.944159410066816	0.345088193715896	0.694560468512242	0.730141162174672	0.763563231377926
ZNF516	0.12177326250325	0.064395062538988	0.0586197853943422	55.054582780242	0.239220389162113	0.121344145563437	1.97142093713168	0.0486757481685269	0.288494063441801	0.455783055743342	0.601358428658001
ENSG00000263982	-0.514175615964291	0.361758127440791	0.155222503325942	1.56748942738028	-0.530356965908002	0.681578960082008	-0.778129896856249	0.436492439272167	0.756214891946085	-0.948153816530498	-0.645584350265917
ZNF236-DT	-0.135064661089992	0.200088881126381	0.499660948246712	6.30573731368446	-0.179436113702652	0.374407970600098	-0.479252921392282	0.631758709734604	0.861067540714913	-0.11121885799493	-0.0769888481394009
ZNF236	0.177774152502604	0.0611856527027647	0.00366681429979897	38.1541455140715	0.237044510512371	0.122957738304479	1.92785353554063	0.0538733465536567	0.304007075243408	0.579412040732987	0.597832862121726
MBP	0.148356127478164	0.149151164296812	0.319896989222088	80.9797759544015	0.21711436209356	0.240024876980671	0.904549415146848	0.36570414422156	0.707296598079655	0.514468062624541	0.565540130936237
ATP9B	0.0951893284377486	0.0555472031135721	0.0865901671064334	122.558369639375	0.1601596186766	0.109540506590287	1.46210405321242	0.143712698215674	0.480082210421864	0.39709568871065	0.473256612507122
NFATC1	0.0812382382018042	0.100151146343796	0.41727588964957	22.6650108088404	0.177514416565685	0.194867375667891	0.910949900963515	0.362321771261214	0.704872794426408	0.366296908095045	0.501376514638997
CTDP1	0.0666302667471804	0.107589447703684	0.535717998913034	10.9936457739603	0.000520332158853884	0.218652951105295	0.00237971706406703	0.998101262287611	0.998704605019563	0.334047979842053	0.214593783820156
KCNG2	-0.393580039761274	0.250249387416799	0.115776425076893	10.316209636585	-0.582672537510964	0.443058983592181	-1.3151127933054	0.188471997629964	0.545740365206149	-0.681923964105077	-0.730351039157961
SLC66A2	-0.0827328013936771	0.116530310002953	0.477723925655417	23.1969695604888	-0.0916243017353773	0.223168396119092	-0.410561277173326	0.681394262587858	0.88285102040508	0.00431028264820099	0.0652922417542104
HSBP1L1	-0.361503216710135	0.144338699131863	0.0122607927948943	5.97430772934186	-0.545948346829222	0.323767829003611	-1.68623407862778	0.0917507224381263	0.389848045797789	-0.611110356043662	-0.670846995697313
TXNL4A	-0.55906136194806	0.203151012726698	0.00592416253210112	10.5080763783294	-0.834226649766559	0.346378332123885	-2.40842619875019	0.0160214651994269	0.163560103317849	-1.04724472770245	-1.13794305277322
RBFA	0.250563513483015	0.256343904075817	0.328346102335875	5.53929483336054	0.416785280337487	0.469931360772127	0.886906716871762	0.375129125074606	0.713965369947349	0.740103680029377	0.889066035155039
ADNP2	0.044022278961806	0.233499386498076	0.850459053403425	9.09380156394491	0.0744497525285415	0.411296196488324	0.181012499420609	0.856357764964147	0.951053983168522	0.284138012650526	0.334381296112034
LINC01002	0.491838775231498	0.236978852813461	0.03794445164565	3.03848238115842	0.642184750441658	0.500559531325958	1.2829338175632	0.199515263771513	0.558941818501093	1.27274906679769	1.25427979796653
MIER2	0.0171989478235758	0.125729659252671	0.891194350522432	9.04295896299911	0.104371374119011	0.267162865618026	0.390665723238032	0.696044338241624	0.889496608272383	0.224922146568777	0.382863167011849
TPGS1	-0.521883443405847	0.558745503539168	0.350289913044217	2.17201904713868	-0.83307098684502	0.910197717238618	-0.915263762001528	0.36005317827107	0.703649211777178	-0.965169811867106	-1.13607053726144
CDC34	-1.04873232395066	0.424001711711911	0.0133828520394786	1.59908510783829	-1.6941701292548	0.799819672546127	-2.11819012135775	0.0341589694777421	0.241310844911856	-2.1282547618641	-2.53130566273836
BSG	-1.14486955893634	0.460173158221356	0.0128496122984601	3.9446208166767	-1.71856040523187	0.693830636832295	-2.47691628763758	0.0132522980585534	0.14836171749223	-2.34048975993516	-2.57082511884657
POLRMT	0.0333727307311403	0.459260896109831	0.942071769122826	1.9784070937871	-0.0441920933455593	0.758173402816724	-0.0582875806265154	0.953519559920831	0.983805380922524	0.260627799895503	0.142146438867
RNF126	-1.19951503187884	0.233556575748842	2.80849288793407e-07	2.6004415262016	-1.06028985606615	0.650411985401744	-1.63018191525366	0.103063054952804	0.410375126370495	-2.46112649185563	-1.50423226440157
PTBP1	0.0871649305799791	0.0824213962878741	0.290259635605794	20.9978323720308	0.0941387843928095	0.165492126165928	0.568841470429976	0.569463728510054	0.831180701990982	0.379380824494732	0.366283347212427
CFD	-0.0015231710454771	0.221881900955354	0.994522738852741	5.18845937142182	-0.0224940130306625	0.423173831921948	-0.0531554915116098	0.957608018075579	0.985242772637341	0.183590722145644	0.177303742271161
MED16	-1.16143359167057	0.265099957270253	1.18073135161187e-05	2.12402325818189	-1.64605907781315	0.617227099875351	-2.6668613191896	0.00765632577158499	0.111266734388857	-2.37705693867627	-2.4533515392362
R3HDM4	-0.247808826745147	0.20097163989521	0.217555725122891	3.73390682235854	-0.628718318366054	0.423997456457305	-1.48283511797285	0.13811822315979	0.472784594313879	-0.360115737376879	-0.804958813878589
ARID3A	-0.0950683035183184	0.0696773088040248	0.172439074225179	60.7620677082166	-0.146031145368852	0.135786025189824	-1.07545047558985	0.282173093582009	0.642345704387964	-0.0229218846802931	-0.022862925943809
TMEM259	-0.306990305714112	0.100945681716501	0.00235681461925213	41.5132225186968	-0.431542257670525	0.180307832720725	-2.39336389971994	0.0166946738502175	0.166329480569622	-0.490766271238101	-0.485475316292366
ABCA7	-0.0657297966018755	0.209968653520022	0.754245897004512	5.53474278071901	-0.0373071906085629	0.400231162541476	-0.0932141074964314	0.925733467025124	0.972623459039753	0.0418465472362947	0.153302016269234
ARHGAP45	-0.215455655521265	0.0649113381590496	0.000902660758247921	41.8951165689685	-0.28972515447474	0.130706320357992	-2.21661166561197	0.0266496397168626	0.21251849648953	-0.288692056080906	-0.255689692283484
POLR2E	-0.215728599728721	0.359962657836231	0.548967330355049	5.75861422651139	-0.315923236067329	0.585616447776396	-0.539471248232354	0.589561730732896	0.841021238968323	-0.289294614635369	-0.298138327821314
GPX4	-0.923159809661775	0.247480702774374	0.000191305459859077	9.44761264417236	-1.44826352368018	0.42147530483153	-3.43617646651699	0.000589986549238378	0.0271276751826392	-1.8510376947012	-2.13286427917786
SBNO2	-0.199708111451142	0.0853343943609238	0.0192682382528564	24.2394092706755	-0.270224657370116	0.199564418737731	-1.35407232952306	0.17571330307891	0.529145162246696	-0.253927378421473	-0.224093123218867
STK11	-0.408457565769037	0.116205832911091	0.000439838595762812	13.0127430233055	-0.602726397906011	0.24692977673109	-2.44088180002037	0.0146514493671398	0.155748939281696	-0.714767967825697	-0.762844220310458
ATP5F1D	-0.280499265098017	0.304791717196189	0.357416955646797	2.63045166895381	-1.14703511884559	0.645594790354443	-1.77671061784102	0.0756158644305624	0.356452815767667	-0.432283978140169	-1.64478522937131
MIDN	-0.770929518079867	0.110150460166322	2.58022320595154e-12	21.6711588902602	-1.15333465697775	0.222828360775776	-5.17588808247938	2.26829405341007e-07	0.00017521815464575	-1.51497024232382	-1.65499234309771
CIRBP	-0.146000004384999	0.224747771142485	0.515939558562836	27.3407890333745	-0.205956777765743	0.357071461953364	-0.576794282687992	0.564078432243166	0.827862798530913	-0.135359999181982	-0.119960162625032
FAM174C	-0.84010062594908	0.272489503073699	0.0020488601805624	2.12287433839304	-1.27891995997662	0.613157311294284	-2.08579419411473	0.0369972695668362	0.248514413026627	-1.66767413429016	-1.85847765316006
PWWP3A	0.23154933799065	0.109848518170563	0.0350399186246258	35.479424119079	0.331822590922003	0.203785886294431	1.62829034412415	0.103463335936223	0.410588862475383	0.698127503997831	0.751401365909488
DAZAP1	0.0336889964316607	0.175701598463374	0.847945996890814	14.4837206262403	0.0555225703940216	0.310146239982743	0.179020614266067	0.857921515321285	0.95153982942737	0.261325996076721	0.303713666753492
RPS15	-0.477817799584774	0.158688388314405	0.00260350690428154	25.6979722335677	-0.762652697956153	0.274323144328183	-2.78012524179791	0.00543379374049659	0.0921835550089809	-0.867889379027962	-1.02197209575239
C19orf25	-0.44763139950697	0.14727305973867	0.00236998263360708	9.12810124146381	-0.627495700220006	0.341941518889748	-1.83509654591647	0.0664913856419244	0.334974107974429	-0.80124911666511	-0.802977811113173
MBD3	-0.293301375611157	0.109673700358084	0.00748833947767838	16.8054924457224	-0.414905337978306	0.209746460374103	-1.97812796095954	0.0479142729651787	0.28684812880962	-0.460546241980673	-0.458518589022423
UQCR11	-0.481163372781283	0.371136133441157	0.194816847093467	2.87919841666048	-0.853175127250885	0.640459597970625	-1.33212950505274	0.182817636370019	0.538917439975822	-0.87527515126297	-1.1686451868927
TCF3	-0.0286424996166959	0.120529675131275	0.812161432918853	9.08989215002592	-0.0110771199044278	0.25337089813951	-0.0437189905619253	0.965128401409568	0.987543517055163	0.123721404624099	0.195802483622779
REXO1	-0.383725033318901	0.111339647066364	0.000568031858126041	9.73934435582101	-0.403074123625803	0.235252983240004	-1.71336455790909	0.0866454923617129	0.380144384700934	-0.6601678019521	-0.43934852482347
KLF16	-0.304628427632877	0.120002590914596	0.0111323896531583	8.86491157439972	-0.365620480387903	0.273507719638377	-1.33678303804849	0.181293467441429	0.537594769861878	-0.485552129286861	-0.378662552617808
ENSG00000261526	-0.617565192090595	0.304299198438759	0.0424107432935064	1.81570060906824	-0.721023394105898	0.647001469566817	-1.11440766060182	0.265104338389091	0.628301077707998	-1.17639926682873	-0.954520319156168
ABHD17A	-0.766585948907239	0.183709980815106	3.00872273159934e-05	11.2876640460877	-1.21832586404158	0.332348695668483	-3.66580606429356	0.000246560729581159	0.0152775356880047	-1.50538126886197	-1.7602973079695
SCAMP4	-0.737455449958439	0.21505677855187	0.000605542254546555	9.29075661363737	-1.04667577984306	0.363248414283425	-2.88143248170214	0.00395872039572977	0.0774825899076366	-1.44107204060999	-1.48217343701239
CSNK1G2	-0.296198850748782	0.0847870347285834	0.00047683102242687	22.7333493191343	-0.356996025389848	0.174752935311557	-2.04286139602394	0.0410661607519912	0.263067744651178	-0.466942781576765	-0.364688386393804
BTBD2	-0.179689553863369	0.239656876652151	0.453388169050236	9.02038582069423	-0.278518175357734	0.425776347816673	-0.654141961586029	0.513020349363746	0.798935331058099	-0.209733903004177	-0.237531073671027
ENSG00000267283	-0.423783623887909	0.164967194457113	0.0102022967508603	5.09007111284796	-0.602169397252597	0.318030977862435	-1.89343000892532	0.0583007078232062	0.314233311030649	-0.748602162409931	-0.761941714619437
MKNK2	-0.84818024104887	0.159707844678203	1.09130733224095e-07	5.78111990596488	-1.31365503961163	0.351717184783548	-3.73497541901479	0.000187733523290863	0.0127203733062842	-1.68551089748992	-1.91475874880415
MOB3A	-0.263416214455714	0.0785132320613358	0.000793491969353952	24.3435962868308	-0.315159448911228	0.171822912378248	-1.83421084271602	0.0666227025492829	0.335050891683394	-0.394571002302483	-0.296900766876127
AP3D1	-0.324434608873461	0.103696014102265	0.0017557634829461	25.233111277045	-0.42758933144509	0.20105995256089	-2.12667578002933	0.0334470312493909	0.238346095379269	-0.529276757294069	-0.479070407442137
DOT1L	-0.175948915578984	0.0997896885854842	0.0778672087123385	15.068124248056	-0.208750681510904	0.208472642275921	-1.00133369650783	0.316665507246757	0.669807088803974	-0.20147597506201	-0.124487112485347
PLEKHJ1	-0.996942880805247	0.259999255941813	0.000125867752219282	4.93442086709811	-1.44978776918369	0.483477900487925	-2.99866398799318	0.00271166182843777	0.0635605995933439	-2.01392307375485	-2.13533400741427
SF3A2	-0.388286203774467	0.295986878152375	0.189575519277544	4.8503948686046	-0.512611747001435	0.510078870360861	-1.0049656568577	0.314913387116434	0.668419383864832	-0.670237157524715	-0.616831850689117
