## Supplemental Tables 1-52 for "Integrative analysis reveals generalizable human neurodegenerative disease-associated glial states": Pineda_2024_C9ALS_M1.csv (part 3 of 3)

gene	nebula_logFC	nebula_SE	nebula_pval	DESeq_basemean	DESeq_logFC	DESeq_lfcSE	DESeq_stat	DESeq_pval	DESeq_padj	nebula_zscore	DESeq_zscore
OAZ1	-0.618278896110449	0.172779897870374	0.000345678759926892	21.7240281768178	-0.920285511882078	0.291284313044333	-3.15940636233992	0.00158090892464453	0.046849083656921	-1.17797485792306	-1.27738384578821
LINGO3	-0.790244643179149	0.169841750487542	3.27411558480985e-06	12.9907952334646	-1.11027404743493	0.298607036748731	-3.71817777478964	0.000200665040396552	0.0132863189889992	-1.55761080233992	-1.58522142822899
ENSG00000288156	-0.707374510018807	0.181630396602914	9.83681296989835e-05	7.10004657497312	-0.928288718866522	0.330053969974012	-2.81253614049731	0.00491524996331766	0.0868185995807343	-1.37466459472272	-1.2903514066081
LSM7	-0.193313601614234	0.237921614981176	0.41649926728884	9.49506985064939	-0.343970811397233	0.426566328271256	-0.806371222011926	0.420028835123513	0.745424125069099	-0.239810696335664	-0.343583689867812
SPPL2B	-0.769757374638282	0.459040239756284	0.0935651072985377	3.16292626991324	-1.30077270310507	0.742763666415573	-1.75126054480066	0.0799010406691121	0.365212370111638	-1.51238258873569	-1.89388555603582
LMNB2	0.527528750123515	0.348247375382359	0.12982042297985	2.14804974795711	0.675945398255091	0.714936768344383	0.945461792125217	0.344423168257547	0.694178335467073	1.35153916049543	1.30898202604719
GADD45B	-2.0124804859174	0.337274616802913	2.41818541856323e-09	3.00153927316433	-2.46836028120208	0.611676003613213	-4.03540480028855	5.45082379748276e-05	0.00601511384204121	-4.25584964564108	-3.78572253600605
GNG7	0.0660943961971044	0.0743470689740752	0.374004150526263	171.079959255581	0.133824522267017	0.134119342359048	0.997801807801579	0.318375473394124	0.67058708537474	0.332864978425603	0.43058597246834
ENSG00000267412	-0.355032569381681	0.225440890641774	0.115294162142374	2.48489425813712	-0.41626142229551	0.437367147561779	-0.951743688605949	0.341226986727496	0.691876806386714	-0.596825590900609	-0.460715846433662
ENSG00000267749	-0.318822481225858	0.238136057475431	0.180627685559024	2.26847854857281	-0.511944613685963	0.454774083721249	-1.12571193480708	0.260287470362637	0.625495205133447	-0.516887281971205	-0.615750897533691
SGTA	-0.270186444853334	0.564058200773241	0.631935391484502	2.59311053566953	-0.597676407126412	0.839234552871747	-0.712168493398234	0.476360444531662	0.780730103749728	-0.409517134626691	-0.754661742623494
THOP1	-0.455311592235219	0.596692897043473	0.445428503107231	2.70857851062741	-0.750658237721779	0.865169845319715	-0.86764262737842	0.385590002870313	0.720966816727178	-0.818204104907783	-1.00253752497428
ZNF555	-0.160222593458837	0.237988993798011	0.500797602072994	2.72353911048169	-0.331619352135905	0.495218577643055	-0.669642390465671	0.503085784377517	0.794934540240323	-0.166758147517548	-0.323570675147956
ZNF556	0.712451512670805	0.363444250606326	0.0499633882723829	1.5920293028347	0.917093511256016	0.622146376230199	1.4740799694326	0.140460060975378	0.477275872880265	1.75977934088303	1.69971324517231
ENSG00000253392	-0.374683283426497	0.225276303542702	0.0962690896829107	3.3028586380995	-0.337148741929237	0.451378899488301	-0.74693066581411	0.455105414029567	0.767099905864032	-0.640207005583666	-0.332529920932966
ZNF77	-0.241129943842667	0.361116317016448	0.504302870581028	1.98620288815853	-0.492229445060252	0.755155616502738	-0.651825179212538	0.514513956457275	0.799635604059589	-0.345371266099588	-0.583806497154528
TLE5	-1.47886784992588	0.448225684179068	0.000968978815998285	4.49605161860489	-2.09109030105796	0.703473167192601	-2.97252318720701	0.00295362899470109	0.066712863862771	-3.07783285758572	-3.17443365861617
GNA15	-0.247809632035626	0.0985647859340257	0.0119309458503621	13.5023803581735	-0.333344101882884	0.201030390657271	-1.65817765559233	0.0972816134100298	0.399150869186266	-0.360117515156565	-0.326365279521744
GNA15-DT	-0.728153889561857	0.255622703183565	0.00439190389069712	1.92955804648338	-0.961979304878168	0.498005389631305	-1.93166444562049	0.0534009358601889	0.303015006763961	-1.42053767998354	-1.34494011386172
NCLN	-0.842861066397377	0.260906284687743	0.00123568414258038	4.92862657767261	-1.2436153001064	0.505229728436166	-2.46148480604211	0.0138363258148632	0.151144786998195	-1.67376815263078	-1.80127366918431
NFIC	-0.148764885802842	0.0516295566271698	0.00395925463869744	99.7235260497285	-0.187697718520205	0.0986616208073763	-1.90243903337712	0.0571137821269673	0.311812704350739	-0.141463821519603	-0.0903750898234896
FZR1	-1.48539455248118	0.310666197018803	1.7414775015223e-06	2.60727547284013	-1.9453887527133	0.674750369661017	-2.88312365607244	0.00393752837891844	0.0773290530958102	-3.09224137166917	-2.93835408534203
MFSD12	-0.141919530565334	0.0662865809914828	0.0322740859172427	31.7823680891382	-0.192485409941672	0.133815297557836	-1.43844099631791	0.15030896757072	0.491569293604836	-0.126351841693632	-0.0981325650225484
ENSG00000267436	-0.474521042014193	0.146968838092317	0.00124346122468766	5.96612248915637	-0.684197444098821	0.29444917827421	-2.32365207506761	0.0201441489939671	0.183639062433777	-0.860611373406757	-0.894851395511507
HMG20B	0.154811969583439	0.139035258321271	0.265505451071001	7.11441744524317	0.223548744700468	0.263310519330865	0.848992836551151	0.395885278336896	0.729504249378119	0.528720143381433	0.57596573256765
CACTIN	0.244766007646394	0.375868381745369	0.514916501787498	1.85109179345388	0.471655811289133	0.711220184999698	0.663164265071208	0.507225355360658	0.796966429994571	0.727304959115097	0.977972513360395
PIP5K1C	-0.0898495170952431	0.0918459334945072	0.327944056467511	19.0606671895098	-0.11708002047166	0.176335254386635	-0.663962636847136	0.506714224942366	0.796966429994571	-0.0114007594201415	0.0240464534635264
APBA3	-0.117615271502796	0.348362047794894	0.735646805861975	1.67316799878643	-0.0524814393495567	0.770557445712625	-0.0681084059878506	0.945699338886704	0.979688711638823	-0.0726971430118497	0.128715248261418
DAPK3	-0.299637229701259	0.432112049876611	0.488042977180193	2.31204898453637	-0.473106315736803	0.732812234172452	-0.645603735411256	0.518536017594494	0.802327683121688	-0.474533434152275	-0.552821375433879
EEF2	-0.914562017193271	0.270413749733201	0.00071938142723619	10.3465174793289	-1.42973724439479	0.433661216642579	-3.29689902976307	0.000977586386498772	0.0365972639382276	-1.83205699000088	-2.10284623092964
ZBTB7A	-1.06612804118183	0.182078441452317	4.76084527738181e-09	14.9465588715158	-1.58149184466982	0.312267981751354	-5.06453410881265	4.09400334342622e-07	0.000225891508287046	-2.16665798839283	-2.34873353742943
MAP2K2	-0.334828502981036	0.255455424326455	0.189955065915425	6.44373960306832	-0.532297515103719	0.448467547510286	-1.18692538191185	0.235257054534168	0.597659173621443	-0.552222581523366	-0.648728613530427
SIRT6	-0.697569289117034	0.154267639895926	6.13124590421152e-06	4.83579073325127	-1.05400612415977	0.39294564665855	-2.68232040009249	0.00731133983364729	0.109311606003189	-1.35301834039177	-1.49405076143278
EBI3	-0.509095236466443	0.115019129228849	9.59170097856903e-06	25.5761056356439	-0.686216565031716	0.202172286999943	-3.39421676044012	0.000688251933895021	0.0298680717529648	-0.936938241908587	-0.898122968213668
YJU2	-0.572603071345124	0.165504778147872	0.000540702407933	4.97894039856934	-0.819001426243709	0.406591740345521	-2.01430905986364	0.0439770953651468	0.273517232418656	-1.07713974879592	-1.11327369055219
TMIGD2	0.0337213847173402	0.181748662441119	0.852806640457388	4.44436583411731	0.0181501589874822	0.354244467435451	0.0512362525204137	0.959137264434964	0.985678357694717	0.26139749727758	0.243159314124298
SH3GL1	-0.193867972171294	0.0672235600830626	0.00392747332904948	33.8351955746826	-0.314783657070643	0.13639188539997	-2.30793537421628	0.0210027312053636	0.187556365353725	-0.241034538836708	-0.296291873021717
CHAF1A	0.0179125741258228	0.289583987708366	0.950677323072704	2.3265126639622	-0.141399389892825	0.64367554396319	-0.219674945271669	0.826124318817223	0.942994952215069	0.226497566091747	-0.0153581130662958
UBXN6	-0.194207679249413	0.438687227932816	0.657981351593163	2.916861645506	-0.247037802710021	0.700806701087212	-0.352504909451883	0.724459637254486	0.900390800189967	-0.241784484797605	-0.186523565338971
HDGFL2	-0.657428647014558	0.289376456256451	0.0230937459213181	2.57010669333576	-1.02871957583902	0.547818550489593	-1.87784728158556	0.0604020600024462	0.318126667840156	-1.26440284088777	-1.45307907921691
SEMA6B	-1.74353231407539	0.207016018997394	3.69449167241089e-17	8.03727517609273	-2.21602121840297	0.459543776169216	-4.82222006546548	1.41969190398491e-06	0.000514061565358536	-3.6621128407433	-3.37685867050275
TNFAIP8L1	-0.173164614583809	0.151731233041031	0.253762215249355	8.81653829561145	-0.258949447367591	0.289519718289288	-0.894410401121105	0.371102349455589	0.710434977903534	-0.195329281572976	-0.205823950404891
MYDGF	-0.194021897890259	0.138232740459701	0.16044139341132	13.1963707318703	-0.272118369942399	0.265664097959016	-1.02429485968548	0.305696025132425	0.662179315546325	-0.241374349157573	-0.22716149730993
DPP9	-0.112103986960901	0.0975039877790778	0.250252021831787	22.2895808286397	-0.173808991487039	0.198963528380556	-0.873572120989913	0.382351314228181	0.718301773501139	-0.0605302914866078	-0.0678712469435571
TICAM1	-0.281210902045306	0.115576674034971	0.0149697020052145	10.0817497070764	-0.342076165881982	0.240622388692681	-1.42163066263496	0.155133498494112	0.499037159092524	-0.433855005912682	-0.340513804133393
PLIN3	-0.303796268835172	0.236666159409771	0.199264811416112	8.83609261233419	-0.426938290195925	0.401026066669227	-1.06461481105684	0.287050274600663	0.646480209044233	-0.48371503442084	-0.478015528190455
ARRDC5	-0.135984318452879	0.108549862831597	0.210301808327307	15.2633536561407	-0.105403228171014	0.205341810586241	-0.513306217910969	0.607737135170754	0.849162836747415	-0.11324911691248	0.0429663082959998
UHRF1	0.397331060930483	0.172180797768004	0.0210192438416453	5.39393563680018	0.553025584674308	0.332764114775107	1.66191473214611	0.096529872371656	0.397864021122829	1.06411143991604	1.10981559667991
KDM4B	0.101063443785542	0.0653021518345221	0.121711867053391	57.2229772975069	0.189920695540362	0.128179976809424	1.48167210096108	0.138427563969555	0.473563679868685	0.410063534724672	0.521478353497522
TINCR	-0.399550602655493	0.223809215327227	0.0742242516117295	2.97226939931863	-0.51330654393793	0.461914544501502	-1.11125867338057	0.266457022435497	0.629449286930261	-0.695104730168574	-0.617957627087127
SAFB2	0.0493632971765353	0.107774444268619	0.646935098050613	30.5422621114404	0.117460773639517	0.191787264948056	0.612453458113241	0.54023778207631	0.814221537580411	0.295928979913828	0.404071863064318
SAFB	0.175869350885622	0.0545941229220559	0.00127567248546219	45.3950586133916	0.27830470979793	0.122842597110444	2.26553912359665	0.0234796159991476	0.19757321029929	0.575206952376054	0.664686580227039
RPL36	-0.8965987625654	0.251893275661588	0.00037164776676217	16.839387669597	-1.35834878424062	0.407245047880803	-3.33545807692227	0.000851589930694093	0.034421622513262	-1.79240085352199	-1.98717582521762
LONP1	-0.064581110477285	0.119415403830807	0.588638168884626	10.098282288919	-0.24787626567919	0.276823295960066	-0.895431379138511	0.370556532743965	0.710389259590514	0.0443824158565335	-0.187882123173233
DUS3L	-0.411610870214842	0.173017521439811	0.0173590807720475	5.24682932516855	-0.526127199742541	0.397479943581023	-1.32365722658229	0.185616910129722	0.542158592808945	-0.721729282690563	-0.63873087888736
NDUFA11	-1.15050205582215	0.278277313979288	3.55925885185207e-05	2.60377682574227	-1.31678137199853	0.610156218476103	-2.15810530504345	0.0309196453974285	0.230100148503535	-2.35292420290486	-1.91982433131989
VMAC	0.380499059485333	0.298662148878685	0.202659284595805	1.64594925398096	0.369677917603611	0.665910462593426	0.55514658256589	0.578794402699115	0.835571779710148	1.02695268665279	0.812738184019393
ENSG00000267571	-0.704984145162165	0.21757966187863	0.00119479538732052	2.74495563949863	-0.939903690094602	0.458691957031688	-2.04909564182672	0.0404527635772288	0.262151102667422	-1.36938756464365	-1.30917109303059
CAPS	-0.259591552426513	0.168947350792414	0.124410071115034	4.49800919245648	-0.289911880541402	0.367416379453549	-0.789055406219455	0.430079624033082	0.752090504779532	-0.38612758141035	-0.255992243702034
RANBP3	0.123228352986304	0.0728289789954134	0.0906414693447096	24.9814391569487	0.22473776283855	0.150271644460663	1.49554337842746	0.134772687747313	0.468620123706285	0.458995350395984	0.57789229338902
RFX2	0.355357445251084	0.240556508745481	0.139613823286661	13.0654653246537	0.516341057781128	0.423392511359362	1.21953280685892	0.222642031898817	0.584533394692917	0.971449421457946	1.05037582028014
MLLT1	0.06583346853606	0.0976692640752857	0.500282773563256	16.9704496040314	0.114575713365621	0.203355253783418	0.563426374455262	0.573144581853988	0.833036551154283	0.332288947903748	0.399397212684347
GTF2F1	-0.180542631368309	0.3373074660663	0.592479434770176	1.5884577696994	-0.550368234691404	0.734583461896768	-0.749224918936097	0.453721652257245	0.76620071231644	-0.211617178538807	-0.67800852041876
KHSRP	-0.632219790033812	0.37879522739685	0.0951118574134625	5.10931274939162	-0.935638488613099	0.609294572718048	-1.53560942523948	0.124634201166902	0.45156765141455	-1.20875112890043	-1.30226020596644
DENND1C	-0.189159084007793	0.105083720490599	0.0718480365163273	13.1712805715471	-0.265168466554976	0.190198460060472	-1.39416726334518	0.163267101099043	0.510876559663681	-0.230639077905817	-0.215900599641786
TNFSF14	-0.390210010145121	0.27150657858205	0.150660382672969	2.3157290395202	-0.442088685900519	0.598482448330077	-0.738682792008458	0.460099637332892	0.770436663182846	-0.674484201257828	-0.502563647229069
C3	-0.165000834980504	0.0649090547989987	0.0110210371483395	385.215660018367	-0.249653423133995	0.113953369559808	-2.19083844644862	0.028463485350977	0.220606290810549	-0.177306714680781	-0.190761643523826
GPR108	-0.254748191719014	0.179050453603877	0.154801904863305	5.91052738661892	-0.339808138531314	0.384059439175217	-0.884780072743598	0.376275259094562	0.714152567916248	-0.375435255480998	-0.336838929465257
TRIP10	-0.227821521895343	0.210729389128616	0.279648455802237	3.85435250503585	-0.219214821815308	0.410702518415053	-0.533755728261133	0.593510547324575	0.842387235583073	-0.31599125629652	-0.141442112660781
VAV1	-0.0353074106989677	0.0605253976141499	0.559658599291335	103.448933224826	-0.011999652140512	0.104579326642883	-0.114742105593091	0.908649538873836	0.966851960914893	0.109007777891435	0.194307708727792
ADGRE1	-0.163691750495343	0.212939397805861	0.44205682609924	5.08447614571885	-0.125416526704028	0.398502809649916	-0.314719303520611	0.752974786417793	0.912722967906995	-0.174416746571918	0.010538849348852
ENSG00000290427	0.744135715773055	0.186895324926528	6.84632524790327e-05	11.9607800064294	1.07849917341382	0.332606597731927	3.24256698684931	0.00118458097421057	0.0400167339597021	1.82972619118812	1.9612381244832
ZNF557	0.508375837310063	0.313300951365145	0.104665577774547	4.94660033331482	0.823392695137474	0.561389121209419	1.46670582672427	0.142456097138338	0.479375376460828	1.30925670443536	1.54789022794274
INSR	0.459237555292125	0.358911512517283	0.200710964929172	26.3746988017247	0.715838824741727	0.587016865072138	1.21945188858204	0.222672725910375	0.584533394692917	1.20077778686668	1.37362116824169
ARHGEF18	-0.0286222822028376	0.117226175442998	0.807104664067872	18.8446604309149	0.00457773140755601	0.238300464508272	0.0192099139084855	0.984673648907568	0.993591706861621	0.123766037099662	0.221167969847133
ZNF358	-0.632295560125644	0.357566306882767	0.0770055959590181	3.72172409107508	-0.98830787795244	0.576102039002901	-1.71550838400602	0.0862520595847396	0.379258885594134	-1.20891840087674	-1.3876001841692
MCOLN1	-0.22982855700449	0.0954747463956869	0.0160745579270086	13.6860622786746	-0.326587563511447	0.191612777228867	-1.70441433099925	0.0883037084438233	0.383642695814991	-0.320422037903478	-0.315417690332327
PNPLA6	-0.396960490939244	0.142406110192723	0.00531124727372744	18.8204553143586	-0.566547075531488	0.249035421716211	-2.27496583268021	0.0229079795551816	0.195842845543316	-0.689386733856493	-0.704223024554039
XAB2	-2.0001514661158	0.767106095238653	0.00912330503467238	1.538063415946	-2.2962515581126	1.06585424909671	-2.15437669836999	0.0312106424182734	0.230882431436143	-4.22863178885332	-3.50685553448587
PET100	-0.149098613052594	0.495415417859687	0.763447476420859	3.91311945869458	-0.198406330640135	0.745402245768042	-0.266173508017409	0.790105584823751	0.928949500275319	-0.142200566259743	-0.107726206598523
STXBP2	-0.197333702562586	0.0917584004982432	0.0315094328134964	14.8800551941964	-0.274153718535088	0.185179738935746	-1.48047362044405	0.138746895584161	0.474130678553728	-0.248685573142201	-0.230459363617359
TRAPPC5	-1.63959120919971	0.641576967854125	0.010601576498313	1.74145162372402	-2.05257059503962	0.962272550521441	-2.13304494025873	0.0329210398006267	0.237076499794817	-3.43264982159073	-3.1120203496104
MAP2K7	-0.38775053186003	0.203101575176996	0.056243277851834	7.42268924523776	-0.564611133182224	0.37782816311898	-1.49435957479015	0.135081661618969	0.468620123706285	-0.669054594621338	-0.701086225742427
TIMM44	-0.412502608680668	0.253614118411762	0.103843966067215	6.14125036333253	-0.575586532856773	0.44619062555135	-1.29000140275366	0.197050171057562	0.556242297282433	-0.723697907142915	-0.718869617210249
ELAVL1	-0.153182055524654	0.132336900053471	0.247061679235237	17.5621054165341	-0.25264029432616	0.256633846152677	-0.984438717315017	0.324899849244673	0.676959011165156	-0.151215277420408	-0.19560125768361
CERS4	-0.651220609139649	0.201609902709665	0.00123745934672475	11.7564642677522	-0.872079494441875	0.344090622990014	-2.53444713739608	0.0112624918536305	0.139124193078909	-1.25069781903434	-1.19927584929932
ENSG00000271717	-0.745283056956183	0.424091098930005	0.0788555335664631	2.25583622221004	-1.20118560757747	0.788809440722783	-1.52278300127446	0.127813004158123	0.457512906759398	-1.45835246433255	-1.73252502635802
NDUFA7	-0.0316268403991673	0.727829406564733	0.96533991580532	1.56199911475644	-0.353067669406337	1.12083603381723	-0.315003853154055	0.752758728300202	0.912722967906995	0.117133098227461	-0.35832328859771
RPS28	-0.284350401937095	0.156502222844686	0.0692309458990521	54.9292550459391	-0.438737086988161	0.254656950559527	-1.72285533940533	0.0849146883730789	0.376975668267765	-0.440785845494009	-0.497133066360128
RAB11B	-0.239170042846379	0.649984313967383	0.71290097849167	1.84035644087492	-0.950622287956294	1.05794500062991	-0.898555489548405	0.368889476186158	0.709488484864572	-0.341044538955536	-1.32653838965876
MARCHF2	-0.250076186116582	0.0946629889680316	0.00824783068965498	30.310271666246	-0.361008221381661	0.167914209057211	-2.14995635812249	0.03155866702028	0.231877155842729	-0.365121217427296	-0.371189329783911
HNRNPM	0.0223796007637904	0.0390866705933509	0.566940281982193	91.2893211274133	0.0669386410554206	0.0909764224303517	0.735780098482839	0.461864534617544	0.771972592630432	0.23635908738507	0.322211075468981
PRAM1	-0.0942832579298527	0.0818958920993701	0.249626326399018	76.6519292329924	-0.0864499752022007	0.142299308027523	-0.607522105346287	0.54350447720397	0.816701644062042	-0.0211887981298163	0.0736761801118445
ZNF414	-0.422759789428398	0.384271669710886	0.271263016980149	1.5896561835114	-0.646615384441081	0.731796246676407	-0.883600301829654	0.376912016057513	0.714817644195456	-0.74634191949186	-0.833957350749707
MYO1F	-0.302640210240656	0.0473379397844787	1.62465413207011e-10	199.366025225529	-0.412924938354403	0.0827803560518859	-4.98819959285492	6.09445871316191e-07	0.000307028230910466	-0.481162890149023	-0.455309756285675
ADAMTS10	-0.201984138408169	0.158022004615865	0.201177996846982	23.4550734419352	-0.270195487564112	0.290939679293403	-0.928699338021986	0.353044923929743	0.699509496165174	-0.258951993253659	-0.224045859511431
ZNF558	-0.109949290712895	0.254064690474719	0.66518840557252	5.31898810072312	-0.117539032445762	0.439938005808511	-0.267171808059071	0.789336881323675	0.928557204673992	-0.0557735294047003	0.0233027183954729
ZNF317	0.224881557691112	0.116182386523195	0.0529178388727905	12.8211419402194	0.400695122778035	0.228001380732078	1.75742410634296	0.0788455473893314	0.36238927314565	0.683407543108364	0.86299522414647
ZNF699	0.225713182346608	0.342364221081395	0.509717298173872	2.41786156623452	0.419551519126383	0.646829223693504	0.64862795890803	0.51657887934543	0.801016562807106	0.6852434587885	0.893548159609285
ZNF559	0.0318049736261145	0.13550801987634	0.814434477051169	19.4849892292146	0.0756855773818282	0.241984376419292	0.312770512302357	0.754455019944081	0.912902601887608	0.257166779550882	0.336383697646679
ZNF266	0.119385146104934	0.118843541351178	0.315110070683843	12.3755541006971	0.25009170759995	0.23336238999927	1.07168814820903	0.283860125888724	0.643405179709046	0.450510989417891	0.618973177759096
ZNF426	-0.596138658739516	0.346736803467282	0.0855628711855092	3.18535737163873	-0.85723060946834	0.629917746671338	-1.36086118227052	0.173557562686329	0.526718564391434	-1.12909750840898	-1.17521626676244
ZNF121	-0.0484030151342821	0.0915709326263335	0.597093415727883	17.8469658394627	-0.0680303117113381	0.18819062925174	-0.361496807688203	0.717728090969842	0.897345331957255	0.0800975894251	0.103521479260553
ZNF561	0.0781931302210873	0.150724865702627	0.603913775899163	9.26195809721518	0.217398038033527	0.296068188221497	0.734283677484745	0.46277586382478	0.772566514388641	0.359574450490456	0.565999769804982
ZNF561-AS1	0.223019107895167	0.12933627422819	0.0846473237016166	30.9921675137071	0.354548614325066	0.242254272167733	1.4635391613634	0.143319906019271	0.479375376460828	0.67929595170563	0.788224240945258
ZNF562	0.0157408531527932	0.0962032002335954	0.870029599234392	36.1108556362922	0.0163992115284135	0.189037272909859	0.0867512066587701	0.930869272777448	0.974504738235409	0.221703219795118	0.240322261713677
ENSG00000291231	0.0749463408425556	0.262866256256821	0.775558287843179	7.27806893831551	0.255361570174683	0.43677775477181	0.584648754165821	0.558783918257885	0.825003728447262	0.352406755917251	0.627511912741605
ENSG00000277587	0.0085517977084367	0.279089084217303	0.975555189612877	3.2351526497603	-0.037681095056005	0.487635247664049	-0.0772731159950215	0.938406277273159	0.977776952684027	0.205832478675997	0.152696180549571
ZNF846	-0.00678096543079458	0.0896419078591736	0.939701504795146	89.1862054561579	0.0221525048972682	0.154486254700864	0.143394666018428	0.885978495343764	0.960717426628445	0.171983481918773	0.249644297470136
FBXL12	-0.225390796199769	0.122331627850219	0.0654082923591307	9.03220241672501	-0.247557775127818	0.269004196857967	-0.920274769016064	0.357429190617678	0.701954581641871	-0.310625124605835	-0.187366074343868
UBL5	-1.47423769927168	0.901669182780913	0.10204705158903	2.2211104289861	-2.38182599688766	1.20744476613551	-1.97261693759361	0.0485392217967747	0.288422545107297	-3.06761121957722	-3.64551141850848
OLFM2	-0.116926745257045	0.566600741019594	0.83650555560915	2.79922584446839	-0.173986508508595	0.917232106195909	-0.189686457041042	0.849554833852056	0.949761353717019	-0.0711771350101566	-0.0681588769871216
SHFL	-0.154758081943094	0.0851144888305288	0.0690283315549241	16.7755942063695	-0.219553840345929	0.166633539994203	-1.31758492530116	0.187642634670192	0.544503544401033	-0.154694553311038	-0.141991422883976
ANGPTL6	0.00340038622641911	0.299078004216875	0.990928596616927	2.13438982537675	0.248317183581796	0.604650141453347	0.410679112693064	0.681307844765988	0.88285102040508	0.194460092044407	0.616097924354241
PPAN	-0.0651606321742933	0.154561184400034	0.673328168196821	6.04549593072207	-0.0779357802572957	0.330163634346102	-0.23605198195631	0.813392333899973	0.937667088900532	0.0431030490610873	0.0874716924602199
P2RY11	-0.302712025834481	0.157049663738779	0.0539183001951873	7.87522237418876	-0.591838258099468	0.311795201071131	-1.89816346135632	0.0576745524410162	0.313242669804033	-0.48132143207525	-0.745202215620174
EIF3G	-0.209687723279278	0.413996626951232	0.612508348310915	3.39137178675058	-0.325495347689366	0.641583239903088	-0.507331437988518	0.611922283549861	0.852307188302949	-0.275958622584153	-0.313647977874707
DNMT1	-0.0926971515541249	0.117373972356208	0.429668524958691	17.2298856006392	-0.0484844442258911	0.242838920028698	-0.199656810449336	0.841748993860936	0.947968911387735	-0.0176872694698417	0.13519156175221
MRPL4	-1.23513665823451	0.357340340390071	0.000547297329776477	3.13765204710965	-1.73904085824466	0.610064953592987	-2.85058311906388	0.00436391428429058	0.0818198621554612	-2.53976569759115	-2.60400950612765
LIMASI	0.0995817469634162	0.267139313068966	0.709319005080032	2.34418088607374	0.0601177057167266	0.481021297238777	0.124979301460917	0.900539936884639	0.965132122895046	0.406792503243138	0.311159144158818
ICAM1	-0.644152494891531	0.157130457343326	4.14087105314465e-05	8.981173834621	-0.913828364602064	0.311493944291696	-2.93369544207356	0.00334952699238752	0.0700559011927692	-1.23509407076721	-1.26692135865782
ZGLP1	-0.461435226868566	0.259075778206427	0.0748990421730395	1.7959623799088	-0.52976570357806	0.57142832801875	-0.927090376171684	0.353879612458633	0.700205442205973	-0.8317227960246	-0.64462633053221
RAVER1	-0.483034890311373	0.224867595733421	0.0317069397036466	5.5519167872785	-0.794591450528811	0.407980524472395	-1.94762103302942	0.0514603251545771	0.297688860492304	-0.879406760825569	-1.07372231504606
TYK2	-0.0513148600324812	0.0960114107509275	0.5930189838882	18.5395942388024	-0.00547967015353736	0.198599022922356	-0.0275916269521611	0.9779878598488	0.991063129114038	0.0736693267811354	0.204872006655492
CDC37	-0.435858335090356	0.148847717116069	0.00340912616000774	23.3631486309681	-0.610743174577564	0.256744891323584	-2.37879387367371	0.017369385639323	0.169838878820958	-0.775258601084724	-0.775833768034257
PDE4A	-0.729916417628532	0.189363910680846	0.000115933289470084	16.5087277204977	-1.05747488549715	0.352666844397603	-2.99850950634003	0.00271303692334838	0.0635605995933439	-1.42442868164264	-1.49967118005992
ATG4D	-0.54564773821234	0.524222521137427	0.297935671885753	1.50085167990839	-0.826572198543222	0.930717180105349	-0.888102439937406	0.374485650314396	0.713209275179636	-1.01763247176332	-1.12554057936793
KRI1	-0.287012628679338	0.22056163539393	0.193162345397746	5.61225515217212	-0.475243200713603	0.425510760754898	-1.11687704412099	0.26404690111761	0.627359843451671	-0.44666304476637	-0.556283760694641
SLC44A2	-0.0998344506293439	0.332815304456486	0.764200397101339	17.0225530035776	-0.112886074660514	0.507681951827041	-0.22235589477676	0.824036843237619	0.941814450837866	-0.033443751915871	0.0308418852806837
ILF3-DT	-1.09009690402212	0.344372260052902	0.00154837501722536	3.97641091518375	-1.49380501488856	0.573429314276725	-2.60503775739599	0.00918641359044595	0.123340642262453	-2.21957225786846	-2.20665495561811
ILF3	-0.229752351650741	0.122688586189375	0.0611172155164335	27.6773099664119	-0.354817552338505	0.214972687499793	-1.65052387103291	0.098835835103893	0.402959472677273	-0.320253805031914	-0.361158616160109
QTRT1	-1.10342930449782	0.59931829542754	0.0656009430391419	2.17018884143139	-1.49491828495031	0.89754444190143	-1.66556463965545	0.09580015896468	0.396788533264073	-2.24900520327889	-2.20845878216698
DNM2	-0.0423844230905217	0.042587103948311	0.319619166189715	125.780592044814	-0.0390444154163943	0.0917051999730163	-0.425760103329832	0.670282661316171	0.878497009824636	0.0933843858571823	0.150487198609617
C19orf38	-0.196753120273885	0.153779175173241	0.200737824635676	6.23799922504231	-0.258991256109733	0.318044716855767	-0.814323402916908	0.415459706205412	0.743923909102473	-0.247403864957637	-0.205891692924555
CARM1	-0.443225010654862	0.105823447925134	2.80997276405441e-05	17.7306933052177	-0.643553272654132	0.202235926928449	-3.18219063461369	0.00146165575871548	0.0449676962073657	-0.791521460885673	-0.828995824587537
YIPF2	-0.568446747508534	0.278957953813011	0.0415748775029263	3.19208119414285	-0.618363339061591	0.564013938480093	-1.09636180397945	0.27292047242122	0.634815528137332	-1.06796414288659	-0.788180686787739
SMARCA4	-0.318579443722661	0.144930066878291	0.0279377218091481	25.5179377104725	-0.433915526789054	0.264185169689812	-1.64246739246767	0.100493178406637	0.405436789066051	-0.516350746215522	-0.48932071373071
LDLR	0.966950776429657	0.702890208817835	0.168921266828494	3.97916282971091	1.34466882793033	0.861737643170033	1.5604155610329	0.118661709881704	0.441391085842475	2.32161836986063	2.39251163647187
KANK2	-0.00164671288361583	0.217954914451905	0.993971807016379	4.82071938931123	-0.114688003267643	0.453453459018196	-0.252921222645345	0.80032908923867	0.932095000201876	0.18331798805065	0.0279222283417249
DOCK6	-0.167287475255372	0.151236504606022	0.26866956751351	9.94625845536012	-0.263297741745525	0.297181622560356	-0.885982583569921	0.3756269123899	0.713974579045566	-0.182354759742595	-0.212869472520996
ENSG00000267174	0.978072899440258	0.436656276165471	0.0250964480942615	2.3401542384716	1.18938631382829	0.624118167416529	1.90570692526325	0.0566882403045797	0.310839806770305	2.34617185068471	2.14090806682804
RAB3D	-0.0560197779543177	0.166913154181068	0.737155699891265	5.52434077339352	0.00506857427919689	0.375652851009298	0.013492708136192	0.989234703138446	0.995420104669142	0.0632826306564319	0.221963280377448
TMEM205	-0.550043159309242	0.671448649562742	0.412678749984817	1.99979485302325	-0.834310035189195	0.807699906195827	-1.03294556405076	0.301629374153614	0.658348977835517	-1.02733591484821	-1.13807816180409
CCDC159	0.0420563951611457	0.249817070731498	0.866308912883048	3.75524867874814	0.159317149342593	0.492332541776424	0.323596625906036	0.746243442775805	0.911140439561986	0.279798077715813	0.471891563177664
SWSAP1	0.0167632863793389	0.25594598247227	0.947779562897507	2.1804669440884	-0.0175652539831585	0.559355239071297	-0.0314026807227591	0.974948403299456	0.990332878849022	0.223960369315759	0.18528978871971
EPOR	0.0935938275190683	0.131084654243896	0.47523008344092	8.78869398455842	0.112578277299163	0.256309440243981	0.439227978462283	0.660496354102947	0.873770044706047	0.3935734204194	0.396160775875204
RGL3	-0.0435231363474131	0.0900444289663389	0.628845969577746	24.383031521897	-0.059829933089451	0.189669964512637	-0.315442317096362	0.752425841190619	0.912722967906995	0.0908705335925958	0.116808516411058
PRKCSH	-1.04050092458216	0.515774398062016	0.0436583051323013	4.22418137431318	-1.66283787332498	0.823900863978729	-2.01824994489618	0.0435652369162236	0.271684822469474	-2.11008291586337	-2.48053814726811
ZNF653	0.116889796766968	0.331438886208847	0.724333036655088	1.9710368534367	0.260164412642155	0.655961935962803	0.396615105814475	0.69165131147226	0.887636403694201	0.445002192935355	0.635293937113382
ECSIT	-0.6503194887297	0.282765004447111	0.0214562399540786	2.51796236064365	-1.01327832124392	0.5876507202736	-1.72428670005229	0.0846560990811053	0.376614497103811	-1.24870848276421	-1.42805968280661
ELOF1	-2.13201802349657	0.423726117516337	4.86417116538136e-07	2.08111566008549	-2.93708161659896	0.944986764639666	-3.10806640526748	0.0018831574976533	0.0523264890295175	-4.51974374516779	-4.54518963915056
ZNF627	0.0863687737074076	0.4697735494192	0.854129616209605	2.72905804460991	0.180262729516032	0.782159455500036	0.230468005274948	0.81772812244654	0.939422541620866	0.377623208391672	0.50582959393646
ZNF823	0.0107852375227935	0.184066959439475	0.953275411449685	3.56173587778893	0.0771857946812343	0.409769884143145	0.188363756508448	0.850591509225464	0.949761353717019	0.21076307705198	0.338814493090421
ZNF440	0.480809408583656	0.175704414018035	0.00621027397822731	7.3740122689747	0.786525499345092	0.327855564419455	2.39900000092364	0.0164399146507315	0.165098399309586	1.24840035727241	1.48815447393489
ZNF439	0.0780920487547968	0.187795614114254	0.677530513656285	15.1472060776516	0.0739344881024899	0.326652008963174	0.226340221623511	0.820936817636785	0.941029584687191	0.359351300481967	0.333546415445304
ZNF69	0.0949447570536145	0.108227667027521	0.380340647139401	23.0320128214143	0.181570399674743	0.197248702926629	0.92051505019165	0.357303671879614	0.701828555243526	0.396555766720511	0.507948406101184
ZNF700	0.269855591752524	0.0665670740887813	5.03729234713366e-05	44.7505462312782	0.445187108891587	0.145421755189593	3.06135150350217	0.00220340257018788	0.0569645124339952	0.782693361279581	0.935085392131237
ZNF763	-0.181501245826213	0.156572937012455	0.246369733451725	6.44022289526224	-0.177181116228093	0.346050414608665	-0.512009547592827	0.608644327527038	0.849883717105892	-0.213733440127301	-0.0733350857217978
ZNF433-AS1	0.0379746164754408	0.0676900699705763	0.574792630362825	37.3214852401333	0.120773600525268	0.131152726580547	0.920862292947418	0.357122327304513	0.701828555243526	0.2707870395721	0.409439621790321
ZNF433	-0.000561260720580757	0.200947676715486	0.997771456288537	3.34146341262485	-0.118104280006301	0.468471228285317	-0.252105727898344	0.800959342710312	0.932213920730989	0.185714259773695	0.0223868502773757
ZNF844	-0.283062430608469	0.439514731147249	0.519553386324588	2.6904734730678	-0.458514549935725	0.739759225599724	-0.619815926680746	0.535378981821469	0.811968097168241	-0.437942487324957	-0.529178401953004
ENSG00000290812	0.32665463734175	0.283367771387033	0.249009478676266	4.02840937149688	0.448301107439021	0.524926496071828	0.854026441404242	0.393090338943345	0.7277101385743	0.908084374791284	0.940130990181544
ZNF20	0.0923486219462082	0.287393525313453	0.747959110135066	2.95468274451179	0.244509406126628	0.581872880881256	0.420211036053638	0.674331293343814	0.880170354536322	0.390824473017351	0.609928199413414
ZNF625	0.102808070407951	0.190011028894644	0.588463677126167	3.96439578821584	0.277588449767638	0.404985722981724	0.685427742301339	0.493074042830122	0.78977729254529	0.413915016701419	0.663526027273239
ZNF136	-0.137243738912856	0.131049367287638	0.294976236338649	8.18639514917772	-0.170502643480386	0.266880881408427	-0.638871704037328	0.522906397019628	0.805368999724402	-0.11602944545983	-0.0625139859166522
ENSG00000291101	0.173074655222925	0.178200481431578	0.331430959452774	4.6810401522827	0.389252784482295	0.441367353603069	0.881924730736561	0.377817512300947	0.715591700731678	0.569037311355383	0.844455254099434
ZNF44	0.185564152107472	0.109259481843627	0.0894360068328686	25.7371224599318	0.332163962211822	0.221675768496491	1.49842251349669	0.134023510717439	0.467625724675559	0.596609441421273	0.751954488297988
ZNF563	0.808029933197985	0.53531324295552	0.131183175564413	1.81905423084171	0.0567130670314323	0.896054350088981	0.0632919945378319	0.949533990417263	0.981978239147611	1.97078068598352	0.305642623180773
ZNF799	-0.321037408658647	0.201769748402413	0.111585330629376	4.40502196980593	-0.527065583345626	0.410568975445246	-1.28374430331479	0.199231437351467	0.558934770651107	-0.521777011944149	-0.640251337682072
ZNF443	-0.190292045141786	0.254786673597038	0.455143168403623	2.17044430871774	-0.132885797521695	0.557660551166814	-0.238291550735752	0.811654974168855	0.936964910032226	-0.233140231638015	-0.00156357706553698
ZNF709	-0.452996897819993	0.172201525599057	0.00852290989683924	7.14629787524152	-0.690816208846162	0.33282785609678	-2.07559612632089	0.0379313200139947	0.252446987364823	-0.81309412681424	-0.905575750708187
ZNF564	0.394656959359106	0.117269613583647	0.000764379602087485	10.962294107926	0.714612583919563	0.269150770263272	2.65506423489169	0.00792933078081989	0.113568795744574	1.05820802546972	1.37163429567021
ZNF490	0.0707156661421068	0.126347261429402	0.575688920709237	26.3077967464823	0.166979465039892	0.220852920816314	0.756066364993973	0.449609406912349	0.764112006112649	0.343067011155268	0.484306779355265
ZNF791	-0.0761643338980809	0.107401011371022	0.478226159456491	24.6719145818877	-0.0681866382453594	0.195895077908817	-0.348077343102505	0.727782099241652	0.901254545806889	0.0188109980730342	0.10326818407006
MAN2B1	-0.162564810045952	0.0859842443304337	0.0586731029722121	36.2724507288226	-0.223200335359935	0.157308951398087	-1.41886608089519	0.155938062791568	0.500788392087448	-0.171928884255738	-0.147899822599925
WDR83	-0.129457741340402	0.35123264454125	0.712439928220235	1.77356227890874	-0.356163775589821	0.675512048302654	-0.527250071238176	0.598019941550332	0.844953713290026	-0.0988408797597956	-0.363339895729977
WDR83OS	-0.386986828288649	0.574017981258032	0.500201993329449	1.85177588960918	-0.594330030033967	0.934896884322611	-0.635717200474569	0.524960763310135	0.806299093912318	-0.667368623249028	-0.749239622646224
DHPS	-1.34536909271191	0.591836493367679	0.0230134813948198	1.55535161891489	-1.68142342168353	1.0874085091995	-1.54626656629836	0.122040202977815	0.447029007141107	-2.7831176155256	-2.51065222893299
TNPO2	-0.435804904424341	0.252225519003308	0.0840172240396023	6.84736497778898	-0.591001431135822	0.436311652348839	-1.35453964604023	0.17556427375435	0.528929599581815	-0.775140646191384	-0.743846308598414
TRIR	-0.537776950872139	0.193115495758207	0.00535702274951754	10.1180117592127	-0.824783045625008	0.354995074633655	-2.32336475788054	0.020159565669782	0.183639062433777	-1.00025672202167	-1.12264162282112
HOOK2	0.360269297539216	0.112705353086971	0.00139077436810427	12.5526221319466	0.61045975590601	0.244968916687264	2.49198863333892	0.012703010260551	0.14612476085948	0.982292951137704	1.20287592987322
JUNB	-0.34301961602432	0.155261736769603	0.0271538434388656	26.587828766303	-0.475311990619107	0.266589476108578	-1.78293606168279	0.074596712004258	0.353373712998094	-0.570305490410854	-0.556395220673766
DNASE2	-0.0771876470729319	0.131397132402934	0.55690968921652	7.49811069852881	-0.250372717365233	0.275707124777719	-0.908111161679587	0.363819493932272	0.706257118306383	0.016551905956198	-0.191927112779976
GCDH	-0.178961991560261	0.22697888981886	0.430432282437633	9.69009069920341	-0.184025105201774	0.405224000223211	-0.454131801424414	0.649733965368152	0.869338043501245	-0.208127718012277	-0.0844243707345937
SYCE2	-0.10894494021884	0.592856003630104	0.854199459685574	1.6650251088209	0.214735035729184	1.03123119810062	0.208231709945058	0.835048050257474	0.945863814526985	-0.0535562997828978	0.561684918969285
FARSA	-0.093126568897052	0.379339530764989	0.806071932594616	5.22676928461904	-0.0988254524177391	0.609060262016166	-0.162258907009625	0.871101973249921	0.95548429110355	-0.0186352620864524	0.0536242492071895
CALR	-0.755015513154125	0.255344868432235	0.00310803067417398	14.4255511418184	-1.13215479762511	0.426062619388293	-2.6572497705867	0.0078781050947294	0.113122201861436	-1.47983808145794	-1.62067471082279
RAD23A	-0.746558340839125	0.328752209932432	0.0231539628964247	9.14568589803561	-1.12855766630522	0.516037141823787	-2.18696984158281	0.0287447256771089	0.221600223832775	-1.46116781337474	-1.61484629488171
LYL1	-0.486482367657994	0.0853871317326318	1.21667309353421e-08	17.7252303071271	-0.601705800011571	0.168435615483587	-3.57231930007228	0.000353833624262133	0.0191582719828287	-0.887017499246733	-0.761190550063701
TRMT1	-0.446504337482504	0.0851059584134847	1.55056105634879e-07	32.1552862263894	-0.610967798842096	0.160547976918063	-3.80551540150462	0.000141509207872228	0.0109251487235105	-0.79876098595671	-0.776197725734915
NACC1	-0.558585593205154	0.237233695476763	0.0185436772013794	3.51085479280131	-0.914764303108197	0.51609991306886	-1.77245583644604	0.0763189201281298	0.357373697920089	-1.04619440855974	-1.26843785567277
STX10	-0.291360784380707	0.231953096721958	0.209072683881395	5.00399703723714	-0.251435488350233	0.453066928122159	-0.554963235547485	0.57891980742362	0.835571779710148	-0.456262143565395	-0.193649115898525
IER2	-0.74170549620361	0.0915443691110421	5.39997718856794e-16	21.1368124431202	-1.07967969361758	0.191564243785116	-5.63612327793641	1.73920897805456e-08	3.35870240478637e-05	-1.45045455048538	-1.5356495322824
CACNA1A	0.337277706182384	0.453559130336402	0.457103644035378	54.715298964431	0.578045920895655	0.697024895314917	0.829304555376738	0.406932093841722	0.737185473577761	0.931536130973335	1.15035593661054
YJU2B	-0.431061982809033	0.0851917747864792	4.19473276070679e-07	16.7416760228789	-0.707608824565024	0.186998666192601	-3.7840313996476	0.000154308342942587	0.0113883488514379	-0.764670052149169	-0.932784751560313
MRI1	0.254117565377596	0.193518251475231	0.189134021426939	4.97507380381575	0.517448812306156	0.408650452604698	1.26623819699205	0.205427816074343	0.565379546874016	0.747949695125433	1.05217071002931
ZSWIM4	-0.305156319172291	0.181966961764312	0.0935449274095918	3.5500399356315	-0.400106662779967	0.38356862394787	-1.04311624517637	0.296894457691879	0.655260205957297	-0.486717516037022	-0.434540361161849
MIR23AHG	-0.292814731412509	0.113746892373116	0.0100453077603057	16.7284760236666	-0.407953320881664	0.211888918821428	-1.92531692148315	0.0541897219512217	0.305100246962491	-0.459471913906054	-0.447254266520595
CC2D1A	-0.448580314223933	0.333533482379483	0.178646749059352	3.4563619541873	-0.725355858693138	0.592055166997921	-1.22514910624145	0.220519045950542	0.582570493713846	-0.803343964859508	-0.961540192332543
DCAF15	-0.293338443729768	0.12039263814788	0.0148295629073017	9.198201614973	-0.342922141721688	0.239143641525847	-1.43395885223494	0.151584005526646	0.492894176284985	-0.460628074499395	-0.341884535038499
RFX1	0.0530093992800073	0.142928449290316	0.710726411845838	10.5173658388259	0.133649233479611	0.283484748813091	0.471451229878083	0.637318539318349	0.863798095108399	0.3039782073855	0.430301952822697
IL27RA	-0.963643518653493	0.258493464591574	0.000193064973884566	3.02331528074816	-1.40693231528107	0.590248733575195	-2.38362614818187	0.01714300786273	0.169092710043485	-1.94041055737035	-2.06589550532046
SAMD1	0.354075232738549	0.383743513853242	0.356170232199267	3.30199106250387	0.313608095422171	0.640153850629525	0.489894882478282	0.624208284509421	0.857768191723276	0.968618776597347	0.72188849954768
PRKACA	-0.179423268190201	0.0989773508042061	0.0698671532229206	21.0292039680325	-0.198417896528127	0.219873099952949	-0.902420062165797	0.366833767782109	0.707843125530061	-0.209146043998876	-0.107744946755596
ADGRL1-AS1	-0.328122756400823	0.112964509804344	0.00367659896795769	9.66572725638714	-0.525984774185156	0.255936693870586	-2.05513623791327	0.0398658476470807	0.260386458109765	-0.537418805309825	-0.638500107387725
ADGRE5	0.030301235885165	0.25336591262424	0.904804169680233	4.62925398416464	0.0343545997686651	0.49092147311623	0.0699798270191602	0.944209715974029	0.979196095855283	0.253847089977978	0.269415297730722
DDX39A	-0.663204589462788	0.120856926326144	4.07619903509475e-08	9.79885836729269	-1.06336402322617	0.269064373518696	-3.9520803491001	7.74747162785931e-05	0.00750374839153467	-1.27715395791897	-1.50921332383131
PKN1	-0.0561795196477871	0.0734477096123669	0.44433622984795	25.3096334141234	-0.0790499469229055	0.144970950571767	-0.545281289880019	0.585560070292499	0.838778583730642	0.0629299808427525	0.0856664131480794
DNAJB1	-1.1299543677634	0.694819876252912	0.103895398943445	9.52657697094068	-1.69978958139277	0.929312162762416	-1.82908354103543	0.0673870942237748	0.336075020870232	-2.30756260564066	-2.54041083614138
TECR	-0.974733914833671	0.346671081025795	0.00492809570977496	2.17095976430904	-1.847391673112	0.681203953366733	-2.71195089808505	0.00668885002693412	0.103476242005455	-1.96489399723897	-2.77956985142529
CLEC17A	-0.0919207040607347	0.191675705242059	0.631537686738967	9.97408509851261	-0.0411328610227704	0.361972165380868	-0.113635425473918	0.909526803764831	0.967052854814374	-0.015973164292108	0.147103299446148
ZNF333	0.0650247671088975	0.138570803781636	0.638888796968487	14.2946575217925	0.0845503138855942	0.278277419191498	0.30383461989566	0.761253889942297	0.915900965371239	0.330503638123833	0.350747190929856
ADGRE2	-0.395843283408186	0.121823138083978	0.00115678178168273	58.6131689226531	-0.51973475723669	0.237406371965347	-2.18921991408281	0.0285808599154646	0.220871198504133	-0.686920358177657	-0.62837323261588
BRD4	0.044157166044759	0.0584451350738937	0.449929877844603	89.9096897375123	0.10270144457917	0.10988673755441	0.934611827276405	0.349988381570589	0.69726880626864	0.284435792795696	0.380157387576814
ENSG00000290008	-0.184124837255136	0.321127803735335	0.566394644434284	1.71428304238751	-0.252972846679197	0.733385823692296	-0.344938282833969	0.730140769313808	0.902318802691883	-0.219525347102153	-0.196140090787912
AKAP8	0.0285111917250955	0.0962933657441732	0.76716381655536	13.1615350652688	0.0543433515005667	0.211082720455829	0.257450498000089	0.796831024452096	0.93025174336947	0.249895343093266	0.301802983604778
AKAP8L	-0.220881974250569	0.128582536220478	0.0858289956060592	22.0127422161021	-0.307447524339742	0.23902863804507	-1.28623719255669	0.198360294597778	0.557869294238435	-0.300671334923474	-0.284405169659464
WIZ	-0.176203025994661	0.171300313998788	0.303658009756272	3.87504398020998	-0.221913144324381	0.390361170051536	-0.568481604599872	0.56970799307963	0.831180701990982	-0.2020369556601	-0.145814192667722
RASAL3	-0.318169934099554	0.0664323666763303	1.67296330596194e-06	29.8760104211818	-0.420053323642951	0.12732189595335	-3.29914442836176	0.000969800011637972	0.0365972639382276	-0.515446702386063	-0.466859847387475
TPM4	0.0526613055295094	0.166403934576985	0.751648290087999	17.8491608094499	0.0628829232236732	0.294689165909778	0.213387292435873	0.831024891427898	0.945141525856052	0.303209746793966	0.315639613834445
RAB8A	-0.319188348622486	0.133833171760135	0.0170804278002222	6.84550371189535	-0.558392232160649	0.30189106398137	-1.84964809755054	0.0643642857150902	0.328879808104014	-0.517694980114688	-0.691009767969069
FAM32A	-0.0925356057207969	0.362362704665062	0.798439381433975	3.0696837465715	-0.166445615772045	0.665986120728581	-0.249923550343595	0.802646470488419	0.932455047223914	-0.017330636791256	-0.0559404018948756
AP1M1	-0.211958710646527	0.299664611100557	0.479367768176913	7.63874113990666	-0.283909219886459	0.500152827120419	-0.567644936690728	0.570276087658164	0.831321125600468	-0.280972111890136	-0.246266159236711
KLF2	-0.726524329186301	0.229906128674112	0.00157719773082842	2.9715089052813	-1.15106469039738	0.466526180497478	-2.46730995711741	0.0136132461817782	0.150052182818258	-1.41694022117151	-1.65131432630427
EPS15L1	-0.069710427036105	0.0737724171120853	0.344690067881871	35.5509432444478	-0.065927886004527	0.145565645107088	-0.452908280357127	0.650614788181397	0.869872157452074	0.0330588065377386	0.10692803031882
CHERP	-0.222786885671244	0.243565681720477	0.360354843473429	6.44011455405449	-0.341603351337606	0.442769879238175	-0.771514430758852	0.440402072170073	0.758012300985538	-0.304876665685822	-0.339747704821874
SLC35E1	0.0376092217799676	0.0969727654994679	0.698139750842056	14.9476738780395	0.0294332155434537	0.193179327747845	0.152362138778496	0.878901317264864	0.957714927846985	0.269980384975673	0.261441200674062
ENSG00000279529	0.152552113009082	0.274175417686461	0.577935168942764	2.03542997336841	0.0238972056891452	0.541548860414568	0.0441275154209564	0.964802760007847	0.987543517055163	0.523731226696124	0.252471228433581
MED26	0.218574809280143	0.107439591849257	0.0419115597776679	17.1770646558982	0.305448888123537	0.213049956513697	1.43369608293677	0.151659010505868	0.492894176284985	0.669484605372158	0.708668172109838
SMIM7	-0.119714784037365	0.13645587563308	0.380315577001626	20.6269486596839	-0.157921125468894	0.236505324368912	-0.667727569729304	0.504307508125349	0.795657443561765	-0.0773320801284704	-0.0421282080231472
ENSG00000267904	-0.263153843063692	0.309656566254498	0.395422475020478	1.87365364788723	-0.173919816861163	0.621392432733378	-0.27988724628674	0.779564012321521	0.923679061392884	-0.393991784563508	-0.0680508168062556
SIN3B	-0.164736321136054	0.199672248941246	0.409352495872147	14.4095950008415	-0.244029627331069	0.337509891947413	-0.723029556031773	0.469661726019606	0.777202287830501	-0.176722767209493	-0.181649432099723
HAUS8	0.0732264326996517	0.196537565756811	0.709459293775769	5.10969855483305	0.127160187263663	0.410025683247603	0.310127371184391	0.756464098506173	0.913607411860644	0.348609843082739	0.419787779987735
MYO9B	-0.126867276743601	0.0449503154231707	0.00476673166838607	179.358178366052	-0.163922658853118	0.086249091177439	-1.90057259288544	0.057358018198511	0.312315487249129	-0.0931221044196555	-0.0518524659767174
ENSG00000268056	0.236471127617103	0.146850651393312	0.107336058846242	6.08988764442076	0.344727412436851	0.299277639899778	1.15186491230114	0.24937658862785	0.613487586503377	0.708992971597685	0.772310991037134
USE1	-0.645591469759519	0.311259228006983	0.0380674278523413	4.83866000627742	-1.01033122726782	0.536135874633071	-1.88446861154233	0.0595016166970393	0.31636009380644	-1.23827078817932	-1.42328451949378
NR2F6	-0.178957318876772	0.277742933845176	0.519363299861885	2.3499679236624	-0.378541045296003	0.61551310136611	-0.615000792762727	0.538554196882339	0.813650581169496	-0.208117402477705	-0.399597686695792
USHBP1	-0.231124957899484	0.243552029456381	0.342632970677333	2.01650672378293	-0.154411751294133	0.496137458671029	-0.311227762781197	0.755627478711997	0.913206624892472	-0.323284005397024	-0.0364419845955332
BABAM1	-0.506233667823489	0.282528355671252	0.0731653717505162	5.80068364882216	-0.746966105136933	0.487589785779582	-1.53195601491661	0.125533289268044	0.452991037916171	-0.930620970400749	-0.996555178904492
ABHD8	-0.235723554911431	0.335108433095387	0.481791107127948	4.37646226937816	-0.424067439854091	0.548881042503712	-0.772603546152212	0.439757045176408	0.757577294448266	-0.333435984784672	-0.473363902100449
DDA1	-0.798062154009583	0.586801532522051	0.17382341500989	2.39358015740916	-1.16945726001697	0.929163776400684	-1.25861262537279	0.208170284534228	0.568177266284501	-1.57486893750747	-1.68111572537338
GTPBP3	-0.582295092365546	0.325480294849395	0.0736094496514688	3.7363902751427	-0.767023081202388	0.619503797487738	-1.23812490627641	0.21566975012846	0.577578405422654	-1.09853610019796	-1.02905340836395
PLVAP	-0.117901650207947	0.110612137795878	0.286468143834196	15.7670420189759	-0.140174220692074	0.212624746789862	-0.659256379176824	0.509731148432538	0.798016732460842	-0.0733293599041324	-0.0133729768382445
CCDC194	0.239960240356091	0.225033101549407	0.286273100697955	2.92799769187557	0.389477331194622	0.447321528406366	0.870687651860127	0.383924722543007	0.719460438061006	0.716695625366947	0.844819086142598
BST2	-0.492112091490478	0.144326579919214	0.000650314798834433	19.8823634581043	-0.727742573497732	0.250067712368657	-2.91018207270546	0.00361218259453801	0.0735577499523935	-0.899445820353595	-0.965407375756446
BISPR	0.0249930948862058	0.165093849363058	0.879670289386389	4.73717705378145	0.10705770057549	0.343274744907348	0.311871765003816	0.755137981296814	0.912977342465089	0.242128703290002	0.387215809867917
MVB12A	-0.240075245361128	0.2036658355236	0.238489639438271	6.66122826779011	-0.33702222143256	0.373207518741217	-0.903042421463788	0.36650338088858	0.707779112392664	-0.343042886983751	-0.332324920332732
ENSG00000269481	0.546629871478783	0.315183160367174	0.0828605258812153	2.05180462226615	0.371319047709017	0.59942305523813	0.619460737227575	0.535612879589452	0.812110237608347	1.39370728041893	0.815397299858403
SLC27A1	-0.393605892074865	0.340548265926396	0.247762725185797	9.07158754697547	-0.594892735720354	0.546346536722991	-1.08885605697905	0.276217366900814	0.637682930918457	-0.681981036328197	-0.750151372176894
PGLS-DT	0.384249646939229	0.188547035165066	0.0415548185739525	8.80636081943814	0.715052388523284	0.366831177456659	1.94926830778381	0.051263391245782	0.297143028696786	1.03523257863389	1.37234690912113
PGLS	0.0602188019732668	0.243742590067996	0.804862559052795	8.87747245929924	0.158249074739091	0.412344973215713	0.383778353122556	0.701142733474975	0.891864156360448	0.31989386760732	0.470160966629552
COLGALT1	-0.119107012592496	0.0456216319103837	0.0090341959569602	67.5574784224277	-0.152488795624809	0.102781029173492	-1.48362783337587	0.137907681162708	0.472622390308283	-0.0759903484732114	-0.033326228043892
MAP1S	-0.513269176301236	0.106994759614909	1.6094459861607e-06	18.8931219564245	-0.95720128198774	0.23412895543279	-4.08835071347046	4.3445099199256e-05	0.0052989301518082	-0.946152737342308	-1.33719830454067
ENSG00000268112	0.925115977389039	0.159049593206448	6.00834648252158e-09	8.21246920688793	1.32466820109908	0.336528925616019	3.93626847580565	8.27583855474131e-05	0.00773323720433771	2.22926280653482	2.36010470942695
FCHO1	0.0791427291550709	0.160865711184258	0.622733409411404	17.6078902294096	0.102429205623434	0.282025068637242	0.363191847158752	0.716461577451007	0.897341456799321	0.361670809179702	0.379716280002949
JAK3	-0.3180254188137	0.122042605319101	0.00916450616479905	62.7711470506684	-0.417520332449494	0.211326259491513	-1.97571439277882	0.0481871338778307	0.287658073283063	-0.515127666775989	-0.462755652978752
RPL18A	-0.874013398132711	0.222986335760751	8.87023971945835e-05	13.8953148673674	-1.31586427929524	0.370387867845214	-3.55266571486393	0.000381348737385894	0.0198147435878491	-1.74254083021759	-1.9183383700758
CCDC124	-0.666087756844786	0.326856103953924	0.0415636981187274	1.77458229875078	-0.454226694911173	0.762585696974361	-0.595640197178318	0.551415617057136	0.821346285491841	-1.28351891135088	-0.522230809453417
ARRDC2	-0.00219285445567644	0.109773508926504	0.984062381050396	15.8488850190967	0.0788619587618662	0.220793550377819	0.357175101477912	0.720960724326798	0.898252075065408	0.182112312065584	0.341530374324277
IL12RB1	-0.278400556136485	0.159440501258853	0.0807919457422005	4.87856239491549	-0.318239653518499	0.308473344258273	-1.03166013998295	0.302231356439525	0.659201937117056	-0.427650815011764	-0.301891608754907
MAST3	-0.390347984956271	0.192639095994905	0.0427322518570488	25.1474933221481	-0.555492114500756	0.321543838436044	-1.72757816539919	0.0840638801999423	0.37593522959349	-0.674788797950075	-0.686310720173278
PIK3R2	0.894330180614575	0.633374032927217	0.15794715046145	1.92484344923766	0.534560010293114	0.870977589748593	0.613747146407537	0.539382428285164	0.813650581169496	2.16129930082324	1.079895908319
IFI30	-0.229781041034237	0.114175877842599	0.0441653319314987	10.4773625967337	-0.204434532270955	0.257215683228486	-0.794798084257386	0.426730965563585	0.750992056194602	-0.320317140442504	-0.117493674993906
JUND	-1.49403843600417	0.466127316851574	0.00134961458879123	7.33782474491954	-2.33104349030031	0.65989245903067	-3.53245965823648	0.000411713037975644	0.0207795860368745	-3.11132382815027	-3.56322874806921
LSM4	-0.357432115866953	0.436060444826621	0.412395820762829	4.28527349569177	-0.632022102700962	0.642090882647523	-0.984318762002905	0.324958807353401	0.676959011165156	-0.602122890575901	-0.810311920999523
PGPEP1	-0.165675772571252	0.0774257618481277	0.0323708002242533	27.5440171662037	-0.230454656129476	0.160724278789302	-1.43385092697529	0.151614808338475	0.492894176284985	-0.178796724023071	-0.15965396640364
LRRC25	-0.0669341272941419	0.143406488312318	0.640682999161106	6.48988272668856	-0.180083638890165	0.257086484062269	-0.700478827376033	0.483628323103389	0.784500651314646	0.039187836257264	-0.0780380303319654
SSBP4	-0.457113358891925	0.145163758630505	0.00163858455508714	17.8583296686623	-0.712333401020899	0.266848528640052	-2.66942974972051	0.00759801654532423	0.110879367393793	-0.822181730673361	-0.940439961860244
ISYNA1	-1.0354426736249	0.281303518316632	0.000232436282827984	2.48470275711598	-1.49263167185931	0.604842135486125	-2.46780371982459	0.0135944839598646	0.150052182818258	-2.09891619276886	-2.20475379310613
ELL	0.0301562760379242	0.0632884751787402	0.63372588700852	36.0489490597072	0.0189173286844987	0.139579218402194	0.135531126345678	0.892191956025757	0.963361121467752	0.253527072942912	0.244402355785545
KXD1	0.0626780548456169	0.118991203301684	0.598370486136404	9.44812583500302	0.00129850958967802	0.274293064965574	0.00473402267695317	0.996222810503988	0.998345279538335	0.325322976616927	0.215854661263722
ENSG00000268030	0.393550920506144	0.30601643172393	0.198427336050961	1.50573024476604	0.610496379252438	0.618645366947434	0.986827691387708	0.323727117033886	0.676437259223043	1.0557663060479	1.20293527051918
UBA52	-0.518055280619776	0.220784240972126	0.0189541077654363	11.8384931639742	-0.81830909264203	0.358999742012679	-2.2794141523732	0.022642457827538	0.194772204044308	-0.956718662615326	-1.11215190548467
REX1BD	-0.365276674100937	0.221782632111881	0.0995574165396214	11.2752715004293	-0.541039482182974	0.387830385524559	-1.39504149849216	0.163003325859762	0.510602740399312	-0.619440736277474	-0.66289318405898
KLHL26	0.0168750533946459	0.251362317247374	0.946474724116807	2.27093140889759	0.0157086589285484	0.569946465499583	0.0275616393458621	0.978011777400853	0.991063129114038	0.224207109013251	0.239203362395505
CRTC1	-0.0076372122686701	0.115754365549969	0.94739554199836	29.633300589044	0.0685793778685974	0.216969404805676	0.316078563841842	0.751942876881393	0.912722967906995	0.170093209684379	0.324869554058335
UPF1	-0.00023443788397385	0.101086234051047	0.998149558125659	16.4499311743274	0.0937028210975024	0.22282449201066	0.420522987630191	0.674103439951924	0.880170354536322	0.186435762156275	0.36557695781651
COPE	-0.815198627288441	0.200092678083551	4.61915925814975e-05	7.80894422973492	-1.22272127987654	0.37408274549846	-3.26858507800802	0.00108086676767766	0.0386543309786452	-1.61269985051246	-1.76741918077366
DDX49	-0.384018257508601	0.403674346543049	0.341448521969921	3.72421210596056	-0.623787136700178	0.681175734550227	-0.91575067205243	0.359797681104673	0.703649211777178	-0.660815131109681	-0.796968842072225
HOMER3	-0.189513825445484	0.12719371363726	0.136234175126706	10.7895082113155	-0.226610356875976	0.263180839516978	-0.861044281536146	0.389213654926486	0.724585253797106	-0.231422214100189	-0.153425065354781
SUGP2	0.161242478678909	0.0868885379156847	0.0634907194219527	39.8736893236595	0.22385172348129	0.173180170394796	1.29259442909069	0.196151367388057	0.554884251446634	0.542916298343413	0.576456647743915
ARMC6	0.937294790220844	0.299334003015584	0.00174053631710606	2.36726628483954	0.974191514946497	0.632397547849002	1.54047326442054	0.123445034852809	0.449656591901761	2.25614906260668	1.79222888758792
SLC25A42	0.0388066338472727	0.334627869310465	0.907676697187073	2.00303384399201	0.339294605466475	0.770241192269635	0.440504362622689	0.659571853268559	0.873423893008319	0.272623822222777	0.763508237972265
TMEM161A	-0.344837440404701	0.319686090603457	0.280732569109071	3.29912131257896	-0.388696055546046	0.564027443314011	-0.689143870841134	0.490732734555041	0.788958382781781	-0.574318565614454	-0.416051804813698
MEF2B	-0.246533064127806	0.113133934752003	0.0293223319643494	10.3574822071064	-0.294682020608888	0.226869712540796	-1.2989041917876	0.193976810956331	0.553482585661549	-0.357299331468484	-0.263721280519997
BORCS8	-0.490789930414262	0.267080070941587	0.0661193855648268	2.72622419139929	-0.610164652068014	0.555976565735098	-1.09746469486762	0.272438305959428	0.634444171898259	-0.896526984030686	-0.774896390575089
RFXANK	-0.98173964046555	0.30688909292557	0.00137902936529239	2.93947957827783	-1.56316364022524	0.569799117622427	-2.74335918024545	0.00608141256728826	0.0982780019765258	-1.98036001481468	-2.31903642896822
NR2C2AP	-0.848038256835963	0.307370045121659	0.00579760516480032	1.67525644877671	-1.25704613247323	0.721128736564992	-1.74316466496817	0.0813048557379924	0.370023316353542	-1.68519744954067	-1.82303558736501
SUGP1	-0.357906215344887	0.251297115071882	0.154378377284746	6.4611848831889	-0.477325771975593	0.441138761011005	-1.0820309031146	0.279238796522607	0.639598312492935	-0.603169524606927	-0.559658141683926
MAU2	-0.0448280906512502	0.153535004899812	0.770307194786828	16.7325884093587	-0.068528588211384	0.286880162431108	-0.238875311665513	0.811202269875035	0.936964910032226	0.0879896833767669	0.102714124055068
GATAD2A	-0.0350828585256456	0.0488461005912358	0.472613921971215	59.8841779260331	-0.00768874562934864	0.107053792819198	-0.0718213285757572	0.94274409890254	0.978752343560438	0.109503504964082	0.20129265144901
NDUFA13	-1.18722346292414	0.380271485577638	0.00179601453028144	4.10184680633981	-1.75763971399458	0.617299231851337	-2.84730584990889	0.00440909793331663	0.0824003512150642	-2.43399131250727	-2.63414514969982
LPAR2	0.222341926432383	0.135390229156823	0.100542301152284	8.68565923217007	0.26261475586731	0.281389146226182	0.93327962144005	0.350675614096654	0.698157790470435	0.677800988734528	0.639264217385225
GMIP	0.0316881605117714	0.0886309470046824	0.720695594888101	16.1435993797421	0.06791774431759	0.178428367942055	0.380644317385934	0.703467191936729	0.892779228145769	0.256908899957184	0.323797512146905
ATP13A1	-0.290116309054708	0.148448492601994	0.0506630259882122	9.02302599945037	-0.390928990071525	0.29765794085212	-1.31334977643262	0.189065112778211	0.54644486449517	-0.453514808274836	-0.419669818732653
ZNF101	0.159660886427938	0.330396928968303	0.628925606551457	2.34042084249854	0.296399675178516	0.607096198574993	0.488225220112135	0.625390322574144	0.858574617267267	0.539424735179734	0.694005772466193
ZNF14	-0.779968150513035	0.247244939612194	0.00160697652079042	5.44829560684007	-1.14752410879777	0.452120197338179	-2.53809521351561	0.0111457656398748	0.13812404969971	-1.53492415651019	-1.64557753762443
ENSG00000291177	0.334479032515915	0.199536130702266	0.09368276460403	14.4786140587054	0.50262632081365	0.353165115114394	1.42320489567845	0.154676766825554	0.498259576649345	0.92535770801065	1.02815389273281
ZNF506	0.410413462263261	0.196697000969508	0.0369309769811687	22.3700807081141	0.613388087349666	0.333502915451896	1.8392285612212	0.065881575450523	0.333888557635978	1.09299248087837	1.20762069233784
ZNF253	0.477525984733744	0.343954199990028	0.165032996962688	6.63114222163294	0.681773803452681	0.551370413096655	1.23650777636697	0.216269876970997	0.57780010709314	1.24115178751111	1.31842576516698
ZNF93	0.328507573004441	0.170406757308253	0.0538818871113997	5.45188686621667	0.356495691295459	0.334511255177153	1.0657210655189	0.28654975211925	0.646214865279437	0.912174962552161	0.791379081134156
ZNF682	1.62307010361363	0.578672986710762	0.00503456206443194	1.68812677075677	1.89467025249066	0.952363790509934	1.98943961474657	0.0466527007393877	0.282674050810386	3.77008403625947	3.28367650798877
ZNF90	0.387865402986679	0.111825126506668	0.000523373368166696	13.6832802040397	0.545050083615457	0.212739434356795	2.5620547749569	0.0104054906134896	0.132347332314494	1.04321481338269	1.0968929276485
ENSG00000267383	0.452205675044539	0.447309529035723	0.31204238727426	5.66455049417255	0.49254589605841	0.627481369966448	0.784957003719085	0.432478778239782	0.754347674765068	1.18525402969804	1.01182062516169
ZNF486	0.350142922384955	0.229613519550755	0.12727832033738	6.3104320266661	0.616782489949014	0.406525107806863	1.51720638677511	0.12921458431287	0.459575224763834	0.959937708534237	1.21312062783118
ENSG00000291130	0.148405397626135	0.225300023596864	0.510087657346586	5.76651048195779	0.0548139511951921	0.44449227140042	0.123318119846032	0.901855192785762	0.965132122895046	0.514576832652733	0.302565494205059
ZNF737	-0.888757882976661	0.247611573187361	0.000331538011059209	6.50231157204955	-1.26540056217446	0.472254503404202	-2.67948860847898	0.00737347120918103	0.10981543817581	-1.77509112889095	-1.83657223279686
ZNF626	-0.00617745588259157	0.201531184241822	0.975546588730396	14.4424572911175	-0.0587716562545215	0.359445872635996	-0.16350627654595	0.870119831685798	0.95548429110355	0.173315804902868	0.118523237678159
ZNF66	0.317922180840051	0.100853482540228	0.00161980134904963	15.0563315397501	0.448892549115226	0.222105309122614	2.02107977917545	0.0432715071953906	0.270435250201182	0.888806382356099	0.941089300509207
ZNF85	0.356467468304048	0.148587296129768	0.0164379372140866	8.30930830759905	0.608421225902231	0.310778570156117	1.95773223873382	0.0502614402335049	0.294279589684498	0.973899936500737	1.19957290873949
ZNF430	0.345405818847907	0.076645925260434	6.59018105778102e-06	25.5291974030018	0.530054878091503	0.156447214188128	3.38807489057691	0.000703850432377748	0.0300279189018267	0.94947995862914	1.07259626257203
ZNF714	0.485506351438068	0.144704391927714	0.000793191650866222	12.8480860791595	0.773365253073293	0.269786814198781	2.86657913719782	0.00414934403795717	0.0796000817347843	1.25876944743601	1.46683098520517
ZNF431	0.382455214634528	0.0551704837978601	4.1421885117946e-12	47.4812053081127	0.581150637570428	0.123980017994479	4.68745405083188	2.76624782868242e-06	0.000781768624169346	1.0312711443698	1.15538649528369
ZNF708	-0.11599403762897	0.216484977197982	0.592092354264791	7.90422697600417	-0.0735465343864913	0.38907024277613	-0.189031507168771	0.850068122790729	0.949761353717019	-0.0691180659962118	0.0945835680987936
ZNF738	0.00424183762438536	0.157606908988389	0.978528300478066	9.6997691985271	0.056254523052884	0.296867179125921	0.189493911784107	0.849705726350722	0.949761353717019	0.196317701490433	0.304899646403841
ZNF493	0.343550054260822	0.249676190459484	0.168827069257823	7.17250628651378	0.492685118476704	0.429025308082376	1.14838241286713	0.250810730762675	0.615151246935993	0.945383125663026	1.01204620662925
ZNF429	0.419549604126944	0.280828456421131	0.135183167351395	6.3593373143644	0.587922539870007	0.46669338503685	1.25976188804044	0.207755272190789	0.568028665581592	1.11316165935645	1.16635897857781
ENSG00000268081	0.434402007975526	0.445318744948239	0.329319458045221	2.15368295317782	0.409294362073864	0.751335768142005	0.5447555932097	0.585921623950619	0.838778583730642	1.14595020276135	0.876928533479872
ZNF100	0.44198120863553	0.136744221019209	0.00122851932646226	32.4979382047564	0.630280288072862	0.254661487323296	2.47497293249023	0.013324627395537	0.14874032527176	1.16268223835292	1.23499105033129
ZNF43	0.222654712404598	0.0815095919592412	0.00630203103190293	22.8790433795682	0.31128860181801	0.168432070157522	1.84815517334012	0.064579898098886	0.329533947624512	0.67849150297929	0.718130234337024
ZNF208	1.56630635676097	0.697376578760685	0.0247041400882602	2.82388184019967	2.40850400473062	1.02319568781202	2.35390359187392	0.0185774285831146	0.17571972652453	3.64477094913381	4.11623906028037
ZNF257	0.652495842221053	0.176799746227666	0.000223732187371635	5.27627981661187	0.886863664277966	0.361626389648599	2.45243071209419	0.0141894703567603	0.152803269234559	1.62741968227471	1.65073195804255
ZNF724	1.36103740921407	0.448968157348845	0.00243359083937726	1.64840961778253	0.682049150099583	0.631293296146344	1.0803997987355	0.279964185438052	0.639957588611305	3.19161401474565	1.31887190811907
ENSG00000284428	0.352396351879178	0.332511402696799	0.289234546789475	3.48178018294402	0.457932416167009	0.593491602521969	0.771590388509428	0.440357068710821	0.758012300985538	0.964912436634446	0.955736557043446
ZNF91	0.33181786631678	0.101335756354398	0.0010587157417807	33.1585931671236	0.485694533194825	0.193387693476041	2.511506934411	0.0120216924000547	0.143900154792804	0.91948285002015	1.00071939226775
ZNF675	0.194335309279663	0.139891234974336	0.164775406450669	15.235201185806	0.295140184837904	0.255823627923932	1.15368618306697	0.248628850574528	0.61329121268859	0.615972870438118	0.691965025847281
ZNF681	0.632721070603108	0.313408563796362	0.0435040757911489	3.20519136738177	0.82196639225465	0.575035992651101	1.42941729345518	0.152884330843922	0.495239234411106	1.58376439494701	1.54557919570072
RPSA2	0.617481925441485	0.205186744463687	0.00261793898498914	16.0571915436082	0.937492772822464	0.357399931725993	2.62309163937169	0.00871358319520573	0.12040367085845	1.55012207161138	1.73276607831258
ZNF726	0.895626608357099	0.464139671985818	0.0536503552578128	1.51471381302615	0.422053956089828	0.866342448370368	0.487167582384694	0.626139576437958	0.858679294439456	2.16416132758607	0.897602847134486
ENSG00000268362	0.361640119244543	0.100188522402375	0.000306673915054078	14.0126215721374	0.553569148135346	0.18993215205821	2.91456260636529	0.00356187358669127	0.0729177195211868	0.985319211899512	1.11069633014765
ZNF254	-0.0812221799892477	0.0891955529664102	0.362501978096844	45.3062326624984	-0.0761417338338467	0.157218907078249	-0.484303925328463	0.628170190567134	0.859096349316136	0.00764516877117842	0.0903785779318827
LINC00662	-0.415428001683036	0.186737944923612	0.0261042279001854	9.75986812815025	-0.619325678342988	0.332416372853634	-1.86310220831295	0.0624478876155544	0.32433154361337	-0.730156078925235	-0.789739960861887
POP4	-0.0531065692709559	0.394912041109238	0.893025431821805	1.58223751409225	-0.316379362085812	0.73201463589144	-0.432203601640463	0.665593441915816	0.875991732335139	0.0697139040271086	-0.298877386788265
C19orf12	0.116948462790287	0.223755377019827	0.60120939360467	6.73294555413902	0.278559188711061	0.3978497452639	0.700161787275466	0.483826272741404	0.784508119543053	0.44513170553625	0.665098911282554
URI1	0.043090141298323	0.0812591077116073	0.595917285233968	69.9098038121044	0.0835367781293458	0.143946758773997	0.580331081024911	0.561691371473793	0.826827669027044	0.282080201904869	0.349104963434324
TSHZ3	0.373608343535524	0.432633389431215	0.387825258616606	2.90768562306641	-0.4025839570996	0.729732508257432	-0.551687025785589	0.581162800526909	0.836491211163753	1.01174056736796	-0.438554310172673
ZNF507	0.410959015054652	0.119004522760288	0.000553760752937702	14.8395394396898	0.571641755706464	0.252461468963709	2.26427326931476	0.0235573125898415	0.197837451236743	1.0941968570563	1.13997929612718
DPY19L3	-0.0754228556591873	0.101078408728002	0.455557680333672	28.3161410903156	-0.0645487497832295	0.194087947433156	-0.332574745814447	0.73945530911646	0.908358077882496	0.0204479042376931	0.109162638628134
PDCD5	-1.57733576974183	0.36744175098403	1.76473253721845e-05	2.93017247990655	-2.05312138704912	0.628472429685038	-3.26684400153887	0.00108753589872956	0.0387731644879365	-3.29521313459611	-3.1129127954632
ANKRD27	-0.00404817087837022	0.0864996606563066	0.962672751032097	17.5962872975979	0.0418031143965406	0.171491363419522	0.243762213810599	0.807414986660251	0.935507517119686	0.178016468478547	0.281484092982751
NUDT19	-0.255609524760064	0.132911536172945	0.0544605495322333	7.13375675937784	-0.282197222782893	0.309326820391883	-0.912294712839256	0.361613596831983	0.703967867354197	-0.37733675614651	-0.243492217914547
CEP89	0.0542602389780392	0.124183204583253	0.662157025363312	13.7820196378265	0.117877657966496	0.24185876204814	0.487382210048001	0.625987498222799	0.858650351959344	0.306739592825164	0.404747338892379
GPATCH1	-0.103042877969595	0.198841368231832	0.604307223587916	5.93623278536814	-0.113546452394861	0.394490899306344	-0.287830346896509	0.773476606447284	0.921665306345606	-0.0405267574804771	0.0297718781634252
LRP3	0.054934115460847	0.393494508216207	0.888971458076951	2.50948861598045	-0.0685515591430366	0.634340929715473	-0.10806737502148	0.913942247516877	0.968489890054104	0.308227259638653	0.10267690435628
CEBPA	-0.256559063667307	0.108834237987391	0.018406494244439	32.5422703265673	-0.38709546572146	0.201151610738002	-1.92439654995181	0.0543048965748798	0.30530365677493	-0.379432982319203	-0.413458376212092
ENSG00000267130	0.0803504277537999	0.265502405344683	0.762167730309853	1.95429537576259	0.103611656917372	0.477917909829055	0.216798020719567	0.828365754515722	0.944350343832796	0.364336955234452	0.381632200595844
CEBPG	-0.102280629757609	0.128128769735045	0.424717098395671	14.0663804742419	-0.157283175344858	0.228857244443641	-0.687254518541538	0.491922354134619	0.789552208241862	-0.038843998996476	-0.0410945402635119
PEPD	0.430068477208878	0.159613931235542	0.0070509251405988	13.0693509783547	0.712918104775715	0.312626683824325	2.28041348247908	0.0225831767312043	0.194772204044308	1.13638339033911	1.36888873862057
LSM14A	-0.099859105697042	0.0525740688893668	0.0575121052993768	98.1166117218074	-0.0896759088566286	0.105596463106986	-0.849232125945099	0.395752140319284	0.729374908522275	-0.0334981810685935	0.0684492141035867
GARRE1	0.124521963141579	0.0549671335422964	0.023488792602769	45.8876564374269	0.197080674721832	0.114770428835434	1.717172940117	0.0859475781837672	0.379168656165108	0.46185115698175	0.533079636044051
GPI	-0.228345138300144	0.322612617259618	0.479069605368551	6.82641252999498	-0.392924982789876	0.535537971832185	-0.733701443140621	0.463130718777241	0.772635112266638	-0.317147205151087	-0.422903916891252
PDCD2L	0.252950971923287	0.278811541609519	0.364276123852772	2.34803132643231	0.136376101928248	0.568156720200282	0.240032542218587	0.810305028893694	0.936932877935459	0.745374293829963	0.434720285689045
UBA2	-0.097904325860056	0.072645646213133	0.17775582905705	38.402140915103	-0.118391740505949	0.145718474985212	-0.812468978404853	0.416522579960245	0.744182742210165	-0.0291827595256932	0.0219210793033465
ZNF302	-0.796794007526466	0.303618761257624	0.0086821146282419	6.30669048424339	-1.21159785558358	0.475396772950691	-2.54860344983715	0.0108155203976324	0.135688704710778	-1.57206934517014	-1.74939594567243
ZNF30	-0.455386836521351	0.251797676118725	0.0705220850599319	2.67838337782286	-0.6076209564943	0.509410654638648	-1.19279200574499	0.232950841730652	0.596339392842977	-0.818370216102103	-0.77077485190646
GRAMD1A	-0.223937386245749	0.104811191937042	0.0326322533682754	62.9085157582306	-0.321927177558682	0.184796297962836	-1.74206507980709	0.0814970571253081	0.370315167981252	-0.30741653993171	-0.307866487620197
SCN1B	-1.09823244414672	0.330425039843275	0.000888329155883821	13.8326074433396	-1.59267363467307	0.533850476277186	-2.98337026086332	0.0028509287511845	0.0655430782539183	-2.23753248257129	-2.36685134223248
HPN	-0.106785957094926	0.349168882061631	0.759734875113197	7.78547651804915	-0.158656271949201	0.539826747628274	-0.293902205932285	0.768832632424201	0.919798189316792	-0.0487900738850188	-0.0433193626082322
FXYD5	-0.24112822514447	0.156131489135132	0.122493393233512	10.1291674956408	-0.316158657992509	0.290554186057976	-1.08812288090533	0.276540863911139	0.638048385133088	-0.345367471857861	-0.298519780923682
ENSG00000288942	-0.876688417281075	0.192950003087586	5.53004865237016e-06	8.03470258750759	-1.27674698477835	0.3513217418002	-3.63412460110268	0.000278926049227183	0.0160791847382854	-1.74844627033013	-1.85495679107334
USF2	-0.10215185354328	0.0811080618265569	0.207866481461059	29.5005274193782	-0.146693411063131	0.152542262760559	-0.961657500081738	0.336221677621802	0.686847774789107	-0.038559709359856	-0.023935992114181
HAMP	-0.416650913250449	0.212605286216651	0.0500262810364617	87.9252247763264	-0.598867900236055	0.336247994342599	-1.78103040110888	0.0749074844142026	0.354266539554027	-0.732855809515465	-0.756592313630319
TMEM147-AS1	0.00429994757361541	0.270777288596531	0.987330113214874	2.02693586567972	0.0539818110687621	0.584729226268772	0.0923193311427694	0.926444329925723	0.972623459039753	0.196445986488068	0.301217181244876
HAUS5	0.070244685095357	0.228817370549957	0.758850849043598	2.59825093756852	0.0383586777369336	0.5247153327615	0.0731037866476238	0.941723528414358	0.978625069853603	0.342027261452009	0.275903087523245
RBM42	1.03260540675408	0.699020797260743	0.1396174775953	1.58951392221946	0.689526444601097	0.943526357709529	0.730797225712875	0.464903018366715	0.773838242653989	2.46655919681842	1.33098733527285
COX6B1	-1.09831223201569	0.58316297428014	0.0596501080586736	1.73192441655601	-1.48068558142888	0.953069851226177	-1.55359607643018	0.120280795804726	0.44450135439192	-2.23770862429431	-2.18539759570706
KMT2B	-0.336122148219925	0.0968003748329778	0.000515975521903643	12.5282800053671	-0.408517285148645	0.208979219770564	-1.95482252061784	0.0506040220603403	0.29524108943261	-0.555078465560608	-0.448168055323827
IGFLR1	0.0185009822773929	0.162417669801177	0.909309209035701	4.23031478044988	0.169518342434585	0.336658221407605	0.503532460089078	0.61458996447813	0.853867376307924	0.227796550849652	0.488420511149773
U2AF1L4	-0.560302256188253	0.265731708826469	0.034985503503509	3.83158016604405	-0.737993531106705	0.605528811577657	-1.21875873946266	0.222935776121105	0.584533394692917	-1.04998415729717	-0.982016956954947
PROSER3	-0.19320954120804	0.231267352053327	0.40347112439103	2.31668322130105	-0.182360930383702	0.474300916019929	-0.384483614145159	0.700620038379555	0.891864156360448	-0.239580969943896	-0.0817279156497468
NFKBID	-0.137747681370521	0.110263117633272	0.211568736124168	14.5336448135795	-0.187515318852674	0.210356198856514	-0.891418079771349	0.372704921888398	0.711689507238112	-0.117141961609752	-0.0900795484502833
HCST	-1.00532284107536	0.181481795332654	3.03294115140089e-08	8.19098929196333	-1.4594334150542	0.331387228159204	-4.40401225829096	1.06266934489909e-05	0.00201854913104029	-2.03242288656959	-2.15096280468467
TYROBP	-0.208726673441706	0.0835579294816113	0.0124900555456753	41.2552710945184	-0.303282384215789	0.153860665849339	-1.97114956276585	0.0487067710541859	0.288530345708002	-0.273836984589741	-0.277656411569647
ENSG00000267698	0.458342992058548	0.327315104878655	0.16142016232169	1.94988429761556	0.167296566611884	0.542527130733172	0.308365346422028	0.757804347557799	0.914939978655019	1.19880292638541	0.484820577627493
WDR62	0.430644719603623	0.399598238147069	0.281170229790908	1.55427202845301	0.634006984804475	0.817023978456513	0.775995566252797	0.437751603753063	0.756710104831678	1.13765551766372	1.24102940053496
ZNF565	-0.318274615374158	0.286358053128876	0.266371760084032	4.88756632190271	-0.379335137963442	0.503686345792033	-0.753117770875739	0.451379146452924	0.764801555104742	-0.515677799422678	-0.400884351526737
ZNF146	0.0163144241798239	0.442622288383808	0.970597774390843	5.51889297735215	-0.262438855604787	0.621084655225578	-0.422549250567894	0.672624160169367	0.87984828899102	0.222969449740608	-0.211477823112323
ZFP14	0.208758586840656	0.209923886379378	0.320004350720248	12.1415187748585	0.35003595729111	0.379544795569913	0.922252027630905	0.356397130575723	0.701828555243526	0.647814063767545	0.780912402745784
ZFP82	-0.129537113705168	0.466025453516607	0.781041946673201	2.35314074242619	-0.161109383058058	0.806310186482501	-0.199810675542736	0.84162865181584	0.947968911387735	-0.0990161042051987	-0.0472941276697753
ZNF566	0.0284989065900975	0.230793848694615	0.901725356562276	7.6967796204456	-0.0717492093505975	0.422322727473376	-0.169891897080345	0.865095153678046	0.95401631127673	0.249868222117684	0.0974957658916754
ZNF260	0.268536632788074	0.27641780473144	0.331305231376231	5.06986003637545	0.386730149880716	0.515146717302627	0.750718459210385	0.452822111428226	0.765739901505962	0.779781594019812	0.840367840430647
ZNF529	0.329221660344513	0.254422592092674	0.195667014444471	2.46336716921415	0.490583618014062	0.705600771708196	0.695270807068993	0.486885605546954	0.787677180002341	0.913751399873928	1.00864115474001
ZNF529-AS1	-0.168803935881521	0.233383314539746	0.469501423836996	7.11839042907428	-0.23330741146047	0.423880180532861	-0.550408870655804	0.582038965756772	0.836631372810286	-0.185702536679529	-0.164276273227748
ZNF567	-0.0907308253129511	0.129445060298947	0.483352008600553	9.14442463610921	-0.182589533298374	0.252469723522225	-0.723213582805309	0.469548675194196	0.777202287830501	-0.0133463577922304	-0.0820983199395991
ZNF850	0.0976230789435227	0.229323590611833	0.670326378102124	2.19266270509196	-0.00225497720877922	0.588928810897432	-0.00382894700862572	0.996944949762618	0.998400886546298	0.402468498049044	0.210096962347368
ZNF790-AS1	0.194762193947044	0.16741329741027	0.244682840932708	4.81081004772082	0.276903144436918	0.377653696792779	0.733219737522805	0.463424419001025	0.772840924433632	0.616915271855963	0.662415630082015
ZNF790	0.298658231676362	0.20347407916865	0.14215992187142	7.55744781326256	0.449106411132509	0.365599258812803	1.22841171120225	0.219292453781706	0.58198388959428	0.846278799633279	0.941435820188327
ZNF345	-0.197366037680941	0.353528249993499	0.576656509444898	4.58469689853234	-0.224317444756672	0.58454600611274	-0.383746432976926	0.701166394027123	0.891864156360448	-0.248756956969525	-0.149709870006274
ZNF568	-0.839725152111997	0.457955727438491	0.0667077060395366	2.92793143019893	-1.12236834217219	0.74716095318509	-1.50217745907039	0.133051284581488	0.465619219101692	-1.6668452287251	-1.60481776040983
ZNF420	0.519960436329432	0.185143853347813	0.00497863060615278	7.29788344862691	0.82369289795113	0.387134538159721	2.12766575120532	0.0333648064554696	0.238199637954113	1.33483115902516	1.54837664523171
ZNF585A	0.215308354803235	0.230286191954336	0.349808965897784	6.60018177220186	0.252630732402805	0.447116952129883	0.565021592671392	0.572059077455067	0.832510491141907	0.662273497629055	0.623087148398395
ZNF585B	0.20297045224359	0.141556582816422	0.151615988418392	7.70471627291939	0.338623209862743	0.34849458907055	0.971674225318293	0.331212643293073	0.681262992370443	0.635036031039371	0.762420378650055
ZNF383	-0.607451600077307	0.201512720482943	0.00257438988388083	5.05078212025282	-0.988641479556093	0.405924936005974	-2.43552783251912	0.0148700805785867	0.156821724481968	-1.15407224461147	-1.38814071736963
ZNF875	0.0950729469457724	0.166077957762646	0.567010543592131	13.3817782727095	0.0689875849505724	0.300862253590424	0.229299568580936	0.818636088771714	0.940092800852116	0.396838761977436	0.325530970184759
ZNF569	-0.0397235826769627	0.23278579024089	0.864503413594727	5.99862573441676	-0.149457004730899	0.433184570741715	-0.345019224657501	0.730079917955254	0.902318802691883	0.0992585246351823	-0.028413830690381
ZNF571	-0.442189343552543	0.429903241359286	0.303677662402039	3.51186711424595	-0.646734158745349	0.693390268460892	-0.932713059531244	0.350968140203662	0.698260274817966	-0.789235095925253	-0.834149800228702
ZFP30	0.0021940209745383	0.37500313735487	0.995331864456078	5.00576685874931	-0.0175317620920599	0.585974952778221	-0.0299189615681325	0.97613168347374	0.991018269010908	0.191796889519973	0.185344055482476
ZNF573	0.250996622571641	0.20925892805488	0.23035115599358	9.02497052121315	0.356635662774601	0.35885653004977	0.993811266929263	0.320314759833302	0.672736473117359	0.741059822637417	0.791605876301687
SIPA1L3	0.138553344258941	0.0664366080314828	0.0370242135785303	63.6298528888127	0.272108639283073	0.127109795415177	2.14073697777806	0.0322952547525899	0.234317543405297	0.492827189783414	0.654647114622569
SPINT2	-0.607682202919974	0.420330552291894	0.148254472781239	4.62333292131358	-0.829391127841357	0.679172986161239	-1.22117802789709	0.222018621496227	0.584455858033073	-1.15458132929521	-1.13010807802086
YIF1B	-0.132624832160635	0.287691661422269	0.644801158161396	7.33390189800443	-0.194121021098513	0.472641968984658	-0.410714735120812	0.681281720931456	0.88285102040508	-0.105832629774481	-0.10078273853365
KCNK6	-0.198228186407452	0.0780203862582582	0.0110623537073028	26.8059503986257	-0.238384809069417	0.161103420842945	-1.47970047949392	0.138953197604435	0.474372409193886	-0.250660258362948	-0.172503158078881
CATSPERG	-0.342679349172012	0.220990049867958	0.120984358619549	2.812594287186	-0.505175888618311	0.452729146715002	-1.11584573753173	0.26448817207004	0.627359843451671	-0.569554308678262	-0.604783562294389
PSMD8	-0.390708701687474	0.411736500620558	0.342656729028187	2.45965982877017	-0.624182004324183	0.682674459531626	-0.914318670647831	0.360549422771633	0.703967867354197	-0.67558512535394	-0.797608644333999
RASGRP4	0.0119369419821073	0.147185998170191	0.935361574531814	5.66256131090445	0.100838253565648	0.293584715939424	0.343472422407896	0.731243084075548	0.903295694582449	0.213305609024501	0.377138467432192
RYR1	-0.220285650473374	0.0566939939328856	0.000102111062228697	168.941554353983	-0.298904871639891	0.0993914462265168	-3.00735005866275	0.00263536096831276	0.062635906591593	-0.299354875429694	-0.270563547336828
ENSG00000268055	1.04092720059116	0.349447366283065	0.00289397469120308	1.79601948172202	1.15855834605767	0.605076203039814	1.91473130200335	0.0555267794763825	0.308579757214793	2.48493059994047	2.09095764722796
MAP4K1	-0.532077033905139	0.130414838039918	4.50587405752101e-05	7.02709104094747	-0.677819234192384	0.277248603920209	-2.44480666307506	0.0144929810621119	0.154917132441597	-0.987673440770899	-0.884516810257802
MAP4K1-AS1	-0.0861507663362659	0.237471930049162	0.716767032485741	2.35122159158941	0.11572779600685	0.4867944311046	0.237734428769549	0.812087078786461	0.936976319179935	-0.00323530344136503	0.401263927083803
EIF3K	-0.525116495740562	0.310491323720458	0.0907902675034303	5.56198235972017	-0.720350112673984	0.508202725959493	-1.41744637696296	0.15635246160097	0.500869929604422	-0.972307180193999	-0.953429404234908
ACTN4	0.191207672833365	0.295420537248442	0.517477318418723	6.41975242188406	0.216767439089045	0.480416714334511	0.451207113785202	0.651840283011255	0.870748600328731	0.609068220899924	0.564978013129011
ECH1	0.380716344696528	0.542717848452305	0.482991294402639	1.97571859163381	0.636861494914901	0.872149968926065	0.730220165803721	0.465255618008276	0.773979868949804	1.02743237099555	1.24565455062041
HNRNPL	-0.288874915452708	0.0920274413011852	0.00169520562074319	27.0610147861531	-0.391982221555917	0.169744079266852	-2.30925416220079	0.020929481629367	0.187555996627591	-0.450774276276334	-0.42137636504063
RINL	0.683429406143652	0.255053930322174	0.00737214969533556	2.61400956792141	0.548700507455171	0.489085192411665	1.12189147405904	0.261908586201941	0.627018629701123	1.69570940249	1.10280769322334
SIRT2	-0.651667018994301	0.44295780158853	0.141244665919789	1.77438016786626	-0.88822503578729	0.773251387787009	-1.14868857633651	0.250684418018233	0.615042300605795	-1.25168332475078	-1.22543639841092
NFKBIB	-1.15656814314353	0.455897132095401	0.0111836997606624	1.80719976549531	-1.4225825344397	0.84942103974094	-1.67476724484428	0.0939799078966542	0.394277905605323	-2.36631585111634	-2.09125348608726
SARS2	0.677398378396203	0.35426263680174	0.0558587389609825	2.04618186454097	0.917191013371604	0.656362149298709	1.39738559627727	0.162297648174499	0.509632208508921	1.68239515268308	1.69987122741823
PAK4	-0.464748661372513	0.271479114615978	0.0869126782572414	5.37259352322194	-0.72799392848782	0.478493016292493	-1.52143062427229	0.12815180865595	0.458381963232985	-0.839037618066844	-0.965814645133295
GMFG	-0.154353639337798	0.100166622512271	0.123324381453887	13.2301892543039	-0.161799896640877	0.191958863422447	-0.842888386376832	0.399290869322874	0.731676724524351	-0.153801695558601	-0.0484129637688013
ENSG00000269246	-0.199290128920395	0.326730692449148	0.5418934229769	1.72187216379052	-0.438447277121417	0.644673795358116	-0.680107180217959	0.496436598386592	0.791040324303878	-0.253004629586227	-0.496663488717003
SAMD4B	0.070687565170827	0.178268767166148	0.691719662548388	12.1779504712628	0.00705749282761122	0.321675598799304	0.0219397829799781	0.982495990175257	0.992954739231953	0.343004974738408	0.225185916289841
ZFP36	-0.215783196057918	0.147997108951855	0.144834189944984	60.6865292861568	-0.32750703786913	0.242151795929299	-1.35248651207507	0.176219730709701	0.529664855961946	-0.28941514287631	-0.316907510560489
PLEKHG2	-0.364304658652782	0.244864951412114	0.136809480651555	3.591183011036	-0.297195926342519	0.508823673294946	-0.58408431435195	0.559163587430392	0.825224315788158	-0.617294890323043	-0.26779455084272
RPS16	-0.569179941581034	0.214902529652528	0.00808380609938737	20.4862666140186	-0.846388470833147	0.344372027248641	-2.45777358165634	0.0139801283081902	0.152101170616901	-1.06958276071542	-1.1576487975663
SUPT5H	-0.419619336983183	0.170319567265556	0.0137504353622845	12.9597995490753	-0.653077781797138	0.30151431011734	-2.16599265734014	0.0303117480363282	0.227234757765993	-0.739408977029433	-0.844428344555052
FBL	-0.348567312820658	0.227046293181908	0.124728388433577	2.88987529044123	-0.545989910312264	0.554481310255632	-0.984685868060273	0.324778396452155	0.676959011165156	-0.58255272655245	-0.670914340824745
FCGBP	-0.539183771726994	0.195611757021468	0.00584419139235598	100.853624034837	-0.785350054900624	0.298435339500262	-2.63155850180382	0.00849942326964033	0.119228592524603	-1.00336245541894	-1.05874852265231
PSMC4	-0.536077643655193	0.253316921959929	0.034324991193488	7.27171658631388	-0.916329255998103	0.445987458950782	-2.05460767474008	0.0399169137861781	0.26042883158162	-0.996505288313759	-1.270973541907
ZNF546	0.0726612884250823	0.231521826568523	0.753640993117996	12.2908239980652	0.0862720500412661	0.38730159357667	0.22275160100571	0.82372883835187	0.94169198382612	0.347362216249692	0.353536912394999
ZNF780B	-0.157516130848768	0.0663317803487567	0.0175646156625281	43.5061670042232	-0.198624383145734	0.133676373540712	-1.48586005054395	0.137316142392335	0.471948189571791	-0.160783292021518	-0.108079516107298
ZNF780A	0.339815672583445	0.118314535940788	0.00407704907823637	10.3581266351652	0.481853642257904	0.229256604783904	2.10180920507	0.0355699924730413	0.244667492609625	0.937139009965163	0.994496013699146
MAP3K10	-0.712790903788069	0.317909897849114	0.0249538690095155	4.68254408725407	-1.00191628458697	0.569471443663891	-1.7593793257495	0.0785131010779229	0.36172218774946	-1.38662196297179	-1.40964982514914
AKT2	0.238584685275641	0.205179000718358	0.244905626964685	6.89150967855573	0.204100037541983	0.442856886366622	0.460871319437984	0.644890929725273	0.866761536101002	0.713658915086177	0.544453078523315
PLD3	-0.364584428872687	0.206257339678999	0.0771245899796013	9.05964498867996	-0.605382718156617	0.384684329204678	-1.57371296982184	0.115553822010348	0.435486893492512	-0.617912518155701	-0.767148244244089
BLVRB	-0.178822028463012	0.169187766240518	0.290537053930309	9.4104113050256	-0.270918983647575	0.32299120521411	-0.838781302010945	0.401592045101837	0.732688380638974	-0.207818731929216	-0.225218137010127
SHKBP1	-0.322898734541797	0.130851809870739	0.0135996647854201	6.9409766761201	-0.412703382447659	0.280973313124231	-1.46883480804166	0.141877600403389	0.478583917285029	-0.525886122168495	-0.454950770231547
LTBP4	0.390414751881878	0.366762908540057	0.28710764212542	2.5483549592603	0.607277179859497	0.67424611732889	0.900675827790156	0.367760704465214	0.708671758296762	1.04884282065724	1.19771921600497
COQ8B	0.334056528062502	0.186496897723569	0.0732583807962248	6.16770278475569	0.481032489997204	0.375186456554311	1.28211581626634	0.199802021478979	0.55919222090304	0.924424976464246	0.993165504329125
ITPKC	-0.112103060362327	0.11673312224349	0.336885961879039	12.1548881524183	-0.122065370416913	0.254742587073417	-0.479171432697015	0.631816675396217	0.861067540714913	-0.0605282459040971	0.0159687130340726
ACTMAP	-0.759848160180583	0.341225958897727	0.0259594295385506	3.20217179077636	-1.16025290770947	0.606242219768	-1.91384379028151	0.055640118332604	0.309051471250335	-1.49050675559332	-1.66620195410803
SNRPA	-0.0677681170417709	0.10720554564391	0.52730025447763	11.8087355388332	-0.14881447513631	0.255569729116964	-0.58228521683882	0.560374581394723	0.826400773988322	0.0373466993397555	-0.0273727428348991
RAB4B	-0.309248853365916	0.197008321438419	0.116479142652065	15.8117288255246	-0.433479957693966	0.330319761886616	-1.31230403902616	0.189417569910085	0.546577950207098	-0.495752298312788	-0.488614963055661
ENSG00000282951	-0.0802797579249086	0.24476909347141	0.74292557791624	2.17840294735854	-0.122314164334212	0.524167422372526	-0.23334942064996	0.815490085502136	0.938531183285072	0.00972568362098594	0.0155655933521179
EGLN2	-1.1849050499957	0.288691155319545	4.05359054497077e-05	2.46150417744716	-1.79054180883973	0.670229464499242	-2.67153550191579	0.00755050849997334	0.110464320693423	-2.42887312532966	-2.68745626820966
CYP2S1	-0.858267373823477	0.209025631699777	4.02501736135809e-05	3.59901790640317	-1.12529429249865	0.398041625137753	-2.82707692219179	0.00469750424342187	0.0846296666104369	-1.70777950762084	-1.60955866476082
AXL	-0.120027914939707	0.0762190611010002	0.115308258691883	83.1184821816038	-0.149281770923136	0.135267011368361	-1.1036081111943	0.269763171124465	0.632766936655426	-0.0780233558497304	-0.0281299001280095
HNRNPUL1	0.0198011529774309	0.0751849193036147	0.792268478283004	24.2358373912733	0.056197369058003	0.17016886059405	0.330244727865141	0.74121505288126	0.908896572349704	0.230666840660418	0.304807040039148
TGFB1	-0.172028219848696	0.0660379287792775	0.00918766338359521	80.4263646704281	-0.198967354321385	0.124647339159244	-1.59624229176038	0.110434708716481	0.424413588689175	-0.192820547735868	-0.108635230783722
CCDC97	-0.081309129331945	0.106066625413265	0.44332804269582	13.8413363887044	-0.116498426763664	0.208377147701728	-0.559074870006478	0.576110624470714	0.834841646541041	0.00745321719713537	0.0249888071719293
TMEM91	0.00252530660402011	0.124918599057749	0.983871369552328	14.2171191891521	0.0406275578095783	0.260095123560403	0.156202689436979	0.875873256894582	0.956945122483387	0.192528244077284	0.279579343853021
BCKDHA	-1.53397508821177	0.362299221319808	2.29570421219749e-05	2.51766683648973	-2.00659119782801	0.623911284160253	-3.21614827102985	0.00129923687137885	0.0430121646533337	-3.19948899438902	-3.03752013601321
DMAC2	-0.433974760316142	0.408261755159937	0.287790266141969	2.03372629933177	-0.882285876690478	0.749942893870444	-1.17647074717518	0.239406815318808	0.60435877322419	-0.771100373644216	-1.2158132052389
ENSG00000289298	0.233943935388166	0.313967726320787	0.456198595864794	3.09631400095903	0.395902363422314	0.553064395483793	0.715834117428583	0.47409378306549	0.780039166982673	0.703413877941481	0.855229537395992
ENSG00000268027	-0.0513305222659092	0.132496741125968	0.698452926437096	9.97354696239593	-0.014995078850746	0.273444951035466	-0.0548376512126609	0.95626780418763	0.984738272940105	0.0736347504374131	0.189454232099985
CEACAM21	-0.330234777696792	0.0779986916207909	2.29723976255484e-05	28.3726955887183	-0.361138492891196	0.189139379178687	-1.90937759476315	0.0562133989578599	0.310179841400407	-0.542081357085344	-0.371400408133662
CEACAM4	-0.640395208292188	0.306206445471753	0.0364936706339153	1.50855437332977	-0.999241133325074	0.605134242053127	-1.65127184000496	0.0986830796474509	0.402620015448949	-1.22679938958272	-1.40531528941134
RPS19	-0.436244162797152	0.131446335296203	0.000904049937995793	89.7646291037123	-0.659495596859075	0.217499844713717	-3.03216582856476	0.00242805774837242	0.0601151819025454	-0.776110364115144	-0.854827101866749
ARHGEF1	-0.0796461094803601	0.0654851237780293	0.223890704132299	34.2364300538171	-0.0594361438003884	0.133729278203142	-0.44445124208404	0.656716372913319	0.872494291909731	0.0111245419969993	0.117446571451503
POU2F2-AS1	-0.106282311579179	0.272995440698785	0.69704018395121	1.69184700850834	-0.0578955868974493	0.627941254117853	-0.0921990497005685	0.926539893059532	0.972623459039753	-0.0476782132716036	0.11994272897613
DEDD2	-0.449864590349842	0.50749593600478	0.375380586362397	2.48983210836115	-0.934929983485293	0.754972257885911	-1.23836336199068	0.215581359319832	0.577578405422654	-0.806179165405327	-1.30111221824678
ZNF526	-0.548956145621419	0.255134208373851	0.0314259732392549	1.70397743187195	-0.703824302829219	0.542014512276521	-1.29853405561611	0.194103881696314	0.553688251406988	-1.02493619586344	-0.926652707758539
GSK3A	-1.69616323825128	0.400104687727667	2.24219261539749e-05	2.12360748027205	-1.88247929456306	0.632760600092901	-2.97502609088916	0.00292963629266098	0.066300186959107	-3.5575396676366	-2.83642216901204
ERF	-0.235319263945823	0.0975804379397595	0.0158852491540088	13.8966349102489	-0.300824699793317	0.245857074743468	-1.22357552698943	0.221112396422559	0.583372711305275	-0.332543461795856	-0.273674236388316
CIC	0.0525821788989222	0.437148071122426	0.904257706537119	3.31560922866988	0.10453096374259	0.6725425304466	0.155426547780073	0.876485056371215	0.957064600906205	0.303035064837568	0.383121749371895
MEGF8	-0.708835118220336	0.416975487473284	0.0891413962904537	3.4344576174152	-1.07711990117459	0.668680050408815	-1.61081506845622	0.107220035801775	0.417318963666497	-1.3778890704306	-1.53150191192779
LIPE-AS1	0.132550986391432	0.181024578545694	0.464030356457559	22.2549390437188	0.195946930038736	0.308814269485785	0.634513846672347	0.525745533183524	0.807013454640753	0.479576232330536	0.531242634556916
CEACAM1	-0.288274063612088	0.185211285106941	0.119598610219167	6.60391645509695	-0.409532900362689	0.362425369584806	-1.12997856864118	0.2584852551447	0.622575169450318	-0.4494478205149	-0.449813652155612
PHLDB3	-0.191993942668059	0.182197530933643	0.291989110100882	4.07735671052587	-0.225664414932675	0.345756131293853	-0.652669307954762	0.513969493223024	0.799592443337161	-0.23689738377849	-0.151892359814902
ETHE1	-0.241837100527877	0.156188021454495	0.121532848882923	9.58630315599047	-0.306370567763094	0.285540337381849	-1.07295021982617	0.283293451860933	0.64295432912731	-0.346932403131912	-0.282660181689616
XRCC1	-0.0146006424027352	0.439465193648785	0.973496230171478	4.66364344137448	-0.10577515758794	0.652574658036807	-0.162088975238713	0.871235787876908	0.95548429110355	0.154720564722296	0.0423636727095321
PINLYP	-0.107848518590683	0.217390668104208	0.619820587492514	2.70828698352579	-0.411605885138126	0.509011143586401	-0.808638259347379	0.418723251110487	0.744918658855763	-0.0511358115904555	-0.453172500203207
IRGQ	-1.03139988063313	0.226975073171322	5.51676363013246e-06	3.27032504548148	-1.19700159365049	0.584682457071538	-2.04726784457642	0.0406317932743855	0.262353819017038	-2.08999122043177	-1.72574568712878
ZNF428	-1.50000561638556	0.43129326784541	0.000505311386202323	1.73117633692686	-2.22930804428554	0.779468250816555	-2.86003700849927	0.00423591572347682	0.0801615058375041	-3.12449712689267	-3.398387255615
PLAUR	-0.334301140008388	0.0943508388262525	0.000395346514396274	26.7542858663978	-0.521853469687191	0.189290269115258	-2.75689538678524	0.00583530171441498	0.095499492888314	-0.551058361650604	-0.631806173012792
SMG9	0.222594561307819	0.237588427543719	0.348814408656843	11.6792763087168	0.35597984653037	0.399224308576027	0.891678785292649	0.372565127758104	0.711539827811629	0.678358711892562	0.790543260146654
KCNN4	0.213952010898745	0.275489795628358	0.437380586496019	3.60069043611101	0.245117042978931	0.532830754203721	0.460027956429132	0.64549615404775	0.867188052502108	0.659279198427544	0.610912750713158
ZNF283	0.0775600658502085	0.405169568874479	0.848191704776813	4.11393042997822	-0.0220636739079557	0.617596147600716	-0.0357250834443677	0.971501569618908	0.989367506023913	0.358176881530288	0.178001018845131
ZNF45	-0.0587960496611428	0.225053116020834	0.793896559207606	4.60490332489675	-0.0203968021867138	0.479174461548866	-0.0425665468914682	0.966047063020941	0.987925977680122	0.0571536628279882	0.180701843710235
ZNF155	0.0694665913939878	0.391628026200551	0.859210693841546	1.76105750092895	0.449700621822214	0.754971500769395	0.595652446965113	0.551407431920458	0.821346285491841	0.340309522063792	0.942398617136295
ZNF223	0.221805476621269	0.352214014632197	0.52886057715327	1.77057050939792	-0.490896842583594	0.649423535454693	-0.755896292301593	0.449711377122175	0.764112006112649	0.676616708526718	-0.581647287265493
ZNF224	0.0103832164360177	0.207483563680065	0.960087674898034	9.63895321133592	0.0460952758812313	0.386781758261347	0.119176447432365	0.905135565873405	0.965938022007269	0.20987556510524	0.288438663220622
ZNF225	0.0590764529049328	0.427005472726446	0.889963356296468	1.96455213590557	0.00583391434230873	0.747579576968914	0.00780373691582444	0.993773581994749	0.9972161162703	0.317371988833186	0.223203357490985
ZNF234	0.0781700971308536	0.161110226827939	0.627537057180653	5.4010669420688	0.208908628398745	0.414731578804074	0.503720090476731	0.614458088365891	0.853867376307924	0.359523602056319	0.552244416984793
ZNF226	-0.126231822522669	0.350982869077671	0.719107111015373	1.80487576214988	-0.369372410831262	0.738576631164429	-0.500113861237276	0.616994906546844	0.854592026387858	-0.0917192595659036	-0.384741788892822
ZNF227	0.0614916856165571	0.282006548535333	0.827389718478734	3.30357369873075	-0.0562788626241815	0.520606390881609	-0.108102519696075	0.913914369440945	0.968489890054104	0.322703917819589	0.122562300153454
ZNF235	0.076064656569968	0.187160147829053	0.68443783712402	13.72199054919	0.190058127393035	0.341776863376611	0.556088336452449	0.57815046806916	0.835571779710148	0.354875578078462	0.521701033719537
ZNF180	-0.13188741695479	0.172046377909151	0.443330908878509	4.32406038574315	-0.388673754659561	0.396706496826979	-0.979751422697467	0.327208836075658	0.678726957323425	-0.104204693264622	-0.416015670786127
CEACAM16-AS1	0.327925079165576	0.269738470680539	0.224093544409402	2.14837110029582	0.352408075003037	0.512156572685737	0.688086600460905	0.491398248042502	0.789376890936557	0.910889034380977	0.78475593456511
PVR	0.351540234933766	0.240636377999958	0.14404910269749	3.0922261982891	0.500569686228323	0.557268320311735	0.898256132608266	0.369049013651501	0.70950239276256	0.963022451153948	1.02482153682581
BCL3	-0.539899362006242	0.1760150833148	0.00215967889626793	6.67274706939654	-0.752370100537718	0.378122051762619	-1.9897546229598	0.0466179722967359	0.282674050810386	-1.00494221066735	-1.0053112487108
NECTIN2	-0.51597089506048	0.0959986702757279	7.66799587731109e-08	19.0599742598224	-0.674622945690066	0.199547132862752	-3.38076992644174	0.000722830394293503	0.0304561301042866	-0.95211712019295	-0.87933787815817
TOMM40	0.0718020828800276	0.232008851098067	0.756956477245301	3.17452139976411	-0.0426092805816593	0.50829623653428	-0.0838276530870709	0.933193461411108	0.975718519885446	0.345465412298294	0.144711063375934
APOE	-0.389422398164857	0.154344227970701	0.0116332868222175	142.112643848482	-0.613033133121695	0.254183078465892	-2.41177790756813	0.0158749483354186	0.163070058832	-0.672745449075732	-0.779544177717996
APOC1	-0.0205092770775329	0.155444034122384	0.895031794451541	27.7034640375795	-0.0300548752943189	0.278548909006884	-0.107898018346128	0.914076589076697	0.968489890054104	0.141676512966542	0.165052910642617
APOC2	-0.0733893908960138	0.119029077177055	0.53752042278137	54.9367578992012	-0.108439355002221	0.223376615007352	-0.48545527023342	0.627353434471648	0.859090010400205	0.024937032619157	0.038046885442497
CLPTM1	-0.806407934437497	0.407102300065641	0.0476082786209113	7.48621285999315	-1.20741720201424	0.636668059890771	-1.89646265939804	0.0578988930998878	0.313424215285699	-1.59329329403576	-1.74262205121578
RELB	-0.468142735082822	0.141454725864956	0.000934667317130862	13.5132673266026	-0.66010000153401	0.276216524419982	-2.38979185955704	0.0168579235558663	0.167236952261835	-0.846530461266129	-0.855806416083823
CLASRP	-0.15985337314314	0.0896961705081837	0.0747223332093969	36.7454264848377	-0.163802219704753	0.186965708537558	-0.876108356906787	0.380971130092351	0.71742442457014	-0.165943047384894	-0.0516573189582095
GEMIN7-AS1	0.252162069484495	0.131130409115676	0.0544816849524622	11.9428570444282	0.389211925160409	0.281059129993751	1.38480441880348	0.166112279418455	0.515361936705745	0.743632692798895	0.844389049921204
GEMIN7	-0.227592432120797	0.185509086815962	0.219877740112489	3.84927286467626	-0.240766219782895	0.390765716487882	-0.61613956809428	0.537802409172268	0.813407716365887	-0.315485511900332	-0.176361747307451
MARK4	-0.438425681241998	0.127411336274555	0.000579513509539057	14.9543088175275	-0.598546776943034	0.240398840997319	-2.48980724890313	0.0127812391038136	0.146397864239293	-0.780926339559028	-0.756071998981325
PPP1R37	-0.541028336494415	0.548147130164429	0.323636271781088	1.93726292730238	-0.819873841829881	0.887613455120659	-0.923683431227876	0.355651161088045	0.701828555243526	-1.00743456337913	-1.11468726166136
TRAPPC6A	-0.112297380994242	0.586851814121501	0.848247003306174	1.5494591459629	-0.208606934219837	1.02033245850973	-0.204449963813288	0.838001889164966	0.946971005520967	-0.0609572330592375	-0.124254199386483
ERCC2	0.0929258060282806	0.18623182120462	0.617794034073688	4.07653506366262	0.159710307365343	0.37638386097462	0.424328256136658	0.671326434964667	0.879143430500755	0.392098679234781	0.472528595380098
PPP1R13L	0.0498247134945533	0.157916028440258	0.75237144372767	5.51134062728115	0.119558578672334	0.290504631765422	0.411554810488788	0.680665759510158	0.88285102040508	0.296947614279369	0.407470927264982
POLR1G	-1.38230679087912	0.393876161397043	0.000448956906139696	2.51127598092917	-2.19374595855551	0.666397992489522	-3.29194562900789	0.000994968454834466	0.0369283705073119	-2.8646622147689	-3.34076616565908
ERCC1	-0.176669560651909	0.0834724470258343	0.034302176429376	23.8014274762419	-0.251270088633932	0.167052121038047	-1.5041418634649	0.132544843122525	0.464884687730267	-0.20306688940113	-0.193381119470982
PPM1N	-0.222115531238395	0.185404904570481	0.230916060415394	4.05902028255931	-0.170493027731983	0.39179917789285	-0.435154123214136	0.663450559953605	0.87458074089768	-0.303394566613785	-0.0624984055621157
VASP	-0.325729934799893	0.0814776407331958	6.39384995022017e-05	22.0478294210524	-0.421565893932587	0.169800475154521	-2.48271327597261	0.0130385989500151	0.1479708580155	-0.532136351659755	-0.469310658326558
OPA3	0.0359064544680251	0.126514385312823	0.776553526512014	8.34808892364313	-0.0108605880934568	0.303420477373722	-0.0357938534256536	0.971446734183936	0.989367506023913	0.266221312674297	0.196153329156784
QPCTL	-0.200037429736801	0.235856476404352	0.396364451042466	2.73507955825263	-0.363423928097744	0.48154138102706	-0.754709651998365	0.450423213907354	0.764248613200251	-0.254654389820667	-0.375103488673557
FBXO46	0.25394362108457	0.173281702996763	0.14278567676562	5.53832334704417	0.443056327592636	0.366332169181821	1.20943876859674	0.226494321903931	0.588956397643817	0.747565691292784	0.931632896632651
SYMPK	-0.252879024694623	0.0919230559284973	0.00594162126525666	28.4188376937024	-0.322923526582263	0.167333497125241	-1.92981998302809	0.0536291466049458	0.303425408783031	-0.371308834954391	-0.309480867528932
MYPOP	0.124308283815771	0.184980849637966	0.501579728715397	4.40649414208905	0.192450172811157	0.385789274373377	0.498847908936159	0.617886533601603	0.855064046917685	0.461379433083019	0.525576854312924
CCDC61	-0.465596125675495	0.322218733968669	0.148466555074782	1.87974450044767	-0.862429423049857	0.607218489251941	-1.42029506399306	0.15552179758088	0.500008620579815	-0.840908501754476	-1.18363988137602
PPP5C	0.00651769734686277	0.495332988012216	0.989501567328093	7.07268096971494	-0.0603199336992574	0.716997810678126	-0.0841284768250655	0.932954283663087	0.975556473676039	0.201341947131385	0.116014570593863
PPP5D1P	0.226167557343591	0.330436494079893	0.493690481001408	6.18038988128047	0.248818395114431	0.539609647399554	0.46110812939227	0.644721029590604	0.866730391600446	0.686246548555151	0.616910035180027
PTGIR	-0.348439461506177	0.329786493795927	0.290712106767002	2.62401734304523	-0.374210105578206	0.66204064700711	-0.565237357056398	0.571912330459331	0.832401478838371	-0.582270478748191	-0.39258028425862
DACT3	-0.83403748184963	0.530581596196106	0.115966631714965	3.19858617510685	-1.0041865075586	0.878493287820253	-1.14307817883302	0.25300613333619	0.617175171992932	-1.65428898361006	-1.4133282573722
PRKD2	-0.252251899692154	0.108203085456687	0.0197384975388724	12.3391213948758	-0.277320664435268	0.195181182933561	-1.42083709232189	0.155364124633266	0.499640330870291	-0.369924377894553	-0.235590752028747
STRN4	-0.285296810703983	0.180910374242179	0.114794061753306	8.40709385505961	-0.499943548319028	0.326027057912217	-1.53344189135872	0.125167013759856	0.452373733136448	-0.442875161489468	-0.596305624488554
FKRP	-0.642509309133726	0.286493880045261	0.0249185352485086	3.7129200916465	-0.891715034825378	0.535209346116039	-1.66610512558584	0.0956924778360806	0.396788533264073	-1.23146653221578	-1.23109122839042
SLC1A5	-0.309771906096042	0.131810712903715	0.018767010112352	16.2840361629244	-0.461983738280909	0.247161821744932	-1.86915493266461	0.0616012622649488	0.321281427884834	-0.496907002784846	-0.534799512458992
AP2S1	-1.90636875295124	0.419366407556346	5.47189688328961e-06	2.94374114916467	-2.7874755230251	0.719854880562299	-3.87227425734438	0.00010782452590826	0.00905335349057249	-4.02159469286711	-4.30278354854004
ARHGAP35	0.134663852296319	0.0885799439324402	0.128447609188227	87.5267170531751	0.224832645110276	0.153237271567202	1.46721905715788	0.142316474381785	0.479301140773564	0.484240648686123	0.578046030713535
ZC3H4	0.000391469684739817	0.120992847170338	0.997418466629863	14.2122720068117	0.00784283747390368	0.239014117525373	0.0328132813036498	0.973823486967938	0.990035285309763	0.187817531578481	0.226458406740877
SAE1	-0.339514750762752	0.204058172777241	0.096149697348193	14.4292320847898	-0.47837358471228	0.346805919838266	-1.379369720492	0.167780790138222	0.517316661876418	-0.562568060973249	-0.561355908019005
BBC3	-0.205556058709422	0.343671800233776	0.549761649245513	1.76966689771611	-0.61273646765493	0.688148067816693	-0.89041370064291	0.373243788423194	0.712357406552534	-0.266837455097442	-0.779063491976529
CCDC9	-0.251694997913918	0.248152102700575	0.310450542537965	2.70887548033831	-0.3304613678503	0.463292542290278	-0.71328877045305	0.475667084857897	0.780408169884719	-0.368694947405449	-0.321694398340266
INAFM1	-1.77648674248401	0.434983669282476	4.42611430170406e-05	1.80966193631963	-2.55260817570535	0.789717357736394	-3.23230602784522	0.00122795471706259	0.041122287013307	-3.73486387264867	-3.92222902622213
C5AR1	-0.355098909789072	0.137342177535043	0.00972364151303625	20.2724667685473	-0.564849521532076	0.243817623176324	-2.31668865512477	0.0205206980167096	0.185610554692961	-0.59697204566641	-0.701472485329547
C5AR2	-0.196399096668468	0.166789947135175	0.238986589181111	11.895727977711	-0.300409370295704	0.296513441137999	-1.01313913171272	0.310993709271265	0.665217668326777	-0.246622313467998	-0.273001279843388
DHX34	-0.207291299416446	0.100395442326741	0.0389468402683059	14.1173190709843	-0.367681144848017	0.214140260315969	-1.71701082414626	0.0859771942896666	0.379168656165108	-0.27066821648935	-0.382001438113068
ENSG00000288827	-0.310722342644283	0.134157810889062	0.0205530384558788	7.40522562685154	-0.316621763218362	0.297513701709964	-1.06422582018433	0.287226412855127	0.646480209044233	-0.499005210612569	-0.299270148269414
NAPA-AS1	-0.622836839668593	0.282862467954896	0.0276718805718667	1.67649867668774	-0.94369454511594	0.704934828709184	-1.33869757413455	0.180669146338385	0.536679432451175	-1.18803708971509	-1.31531339862685
NAPA	-1.05134168892242	0.404750857663641	0.00939042176194518	4.62703932561448	-1.54342709873185	0.617203409441528	-2.50067818019413	0.012395576103931	0.144761515968797	-2.13401526215131	-2.28705739822625
BICRA-AS1	0.46566476690973	0.2701456796611	0.0847522145526692	2.20276359395874	0.959418304363335	0.544288253695083	1.76270257138566	0.0779506668558845	0.360495665101827	1.2149666622329	1.7682919199305
NOP53	-0.569768315297166	0.219867616712171	0.00955820551993703	11.592610610618	-0.874818514990751	0.370105493783821	-2.3637004305095	0.0180934365436406	0.173408011592308	-1.07088166945278	-1.20371387215985
SELENOW	-0.936470012931121	0.449984463392922	0.0374232599076499	1.58129573468922	-1.13957803482542	0.969775743814678	-1.17509438867053	0.239956955367477	0.60440694737152	-1.88042163699594	-1.63270254917091
LIG1	0.142181495562571	0.170131273851991	0.403314467368422	8.98880707598977	0.319314528457808	0.338253606880882	0.944009234379741	0.345164929404348	0.694560468512242	0.500836788614106	0.731134607713833
ZSWIM9	-0.0532319545875008	0.347623975150853	0.878295088463696	3.45941077859323	0.00242785201388052	0.634498047337073	0.00382641368885213	0.996946971044546	0.998400886546298	0.0694371002224329	0.217684529790277
CARD8	0.105491927657166	0.0613794812134609	0.0856719407308303	88.878606592287	0.196730111953456	0.105756311212925	1.86022100900787	0.0628542638594141	0.324985432993766	0.419839968029538	0.532511620743568
CARD8-AS1	0.325528746501612	0.242242463905277	0.179008631813177	2.44329879911362	0.508877838814361	0.459696420763747	1.10698673261128	0.268299664550837	0.631724549671443	0.905598829619109	1.03828319965295
EMP3	-0.460404436860184	0.242347426049709	0.0574632730577656	3.69638658081297	-0.577179738499402	0.479123062990641	-1.20465864217995	0.228335108148182	0.591320768615381	-0.829447197860442	-0.721451081254543
TMEM143	-0.25082168525159	0.208172224245428	0.228251233556886	3.5035550346942	-0.419931874575655	0.545216245809492	-0.77021159549671	0.441174386681759	0.758950061661666	-0.366767000224189	-0.466663064001797
KDELR1	-0.309335802033807	0.28770698666101	0.282295697305006	4.91500437929183	-0.362714804704849	0.51149816343795	-0.709122398928908	0.478248524171834	0.781293671592941	-0.49594424839711	-0.373954499181713
GRWD1	-0.028130615152122	0.622899429347991	0.963979166800091	1.75221970560502	-0.701956871372313	0.833240148417471	-0.842442449161268	0.399540340730924	0.731676724524351	0.124851453749889	-0.923626916842287
KCNJ14	-0.0876123768079725	0.2230035257806	0.694412248863487	2.8155087442213	0.0147810635218721	0.456805211378042	0.0323574756892158	0.974186974199419	0.990086263415155	-0.0064619917863075	0.237700383667638
CYTH2	-0.621083057319166	0.300612161578777	0.0388227219751407	3.2747925417733	-1.00997114590591	0.568604135679786	-1.77622898345341	0.0756951829379754	0.356597271479837	-1.18416539532318	-1.42270108125837
RPL18	-1.15901290613144	0.192006605998693	1.57670526387382e-09	30.081671037192	-1.70125320057159	0.314610422144442	-5.40749155407992	6.39135558063395e-08	8.22851523475617e-05	-2.37171297188958	-2.54278233181248
SPHK2	0.32442559930751	0.370804875062821	0.381615971460953	4.24670810668219	0.336665854631695	0.583543222128661	0.576933878871213	0.56398412326326	0.827829241987763	0.903163493896722	0.759248884640953
BCAT2	-0.0449935334799542	0.345189116812225	0.896293804212681	4.6344392451956	-0.0176259807429533	0.556993456196095	-0.0316448614375604	0.974755267034911	0.990223503343285	0.0876244475923583	0.185191393419855
ENSG00000286024	-0.786261249831142	0.340458333931761	0.0209202920764481	1.75301857100295	-1.47404582647277	0.671053015888313	-2.19661605204394	0.028047878831147	0.2187017308321	-1.54881696216284	-2.1746392301681
HSD17B14	-0.124319175955081	0.152521832379426	0.415020211362639	6.39716327909507	-0.113179997261999	0.359371058322642	-0.314939098853048	0.752807894444129	0.912722967906995	-0.0874968524970598	0.0303656437916773
PPP1R15A	0.0781822264823705	0.334903787355904	0.81541445483073	7.8496902668341	0.178715889146408	0.540577314894817	0.330601903228554	0.740945208417165	0.908896572349704	0.359550379120337	0.503323255338599
NUCB1	-0.451278019701831	0.178738371193587	0.0115765292973696	11.7895382721625	-0.646183650579148	0.329950367746365	-1.95842682338173	0.0501799498501726	0.294042589571053	-0.809299487888471	-0.83325781428595
BAX	-0.484260147050582	0.078559166090643	7.08076886388784e-10	19.3477977610533	-0.624381929863654	0.164158928391205	-3.8035209901937	0.000142653900018312	0.0109251487235105	-0.882111668676532	-0.797932582799864
FTL	-0.150005947006678	0.109233710849333	0.169672496684996	209.124771658816	-0.314002344153871	0.191268648404804	-1.6416822452225	0.100655873053085	0.405531141782781	-0.144203619707489	-0.295025915164159
GYS1	-0.0694049488672689	0.110379013171343	0.529488154185071	12.8557085191794	-0.195958238330269	0.258868535249698	-0.756979747041304	0.449061996229993	0.763840480081758	0.0337331878904304	-0.103759573474752
RUVBL2	-0.360287637809985	0.509119924333318	0.479151747672368	2.12011776005881	-0.868800163252907	0.790687373369567	-1.09879099188148	0.271859242299109	0.634444171898259	-0.608426813235643	-1.19396236350242
LIN7B	0.276577586259489	0.45346560089854	0.541915026782733	2.67423471262597	0.255827835431699	0.771733298825399	0.331497728322824	0.740268556616306	0.908728865929986	0.797533006828277	0.62826740027183
TRPM4	0.0761235784272419	0.118771785088235	0.52157265914308	10.2912005751253	0.119317952477882	0.238946178984885	0.499350744945079	0.617532312017429	0.854778031220398	0.355005655464885	0.407081041708171
SLC6A16	0.543421987622739	0.188194388317592	0.00388246487634369	5.48754720970753	0.659922934709128	0.400283341431763	1.64863951706975	0.0992215079014805	0.403917891269801	1.38662547466385	1.28302089934877
CD37	-0.0411370828361667	0.0809182624978561	0.611188118985699	31.3394322353571	-0.0356910535251447	0.161364980372018	-0.221182151436209	0.824950606202691	0.942115382817916	0.0961380458362363	0.155920636025445
PIH1D1	-0.158600683753747	0.241913092856536	0.512074980737995	9.50256278747459	-0.266942009765548	0.411764570104244	-0.648287951772946	0.516798725144564	0.801065173687637	-0.163177578519672	-0.21877426384846
ALDH16A1	-0.249350942718084	0.134055736326644	0.0628778503545632	6.96767793845764	-0.240479001168961	0.332651729902937	-0.722915228004766	0.469731967277219	0.777207526037575	-0.363520151708021	-0.175896368259772
FLT3LG	-0.23884489156046	0.276282607056965	0.387316106990599	1.99456652402189	-0.522886216799578	0.531807456006632	-0.983224681966582	0.325496869670725	0.677122204766772	-0.340326726730645	-0.633479528583563
RPL13A	-0.411741676510053	0.156306808259819	0.00843385246165154	45.3261904820746	-0.627472426573973	0.25521557370406	-2.458597715912	0.0139480812978984	0.152038022576434	-0.722018053985222	-0.802940100927615
RPS11	-0.234376007532286	0.139774430688042	0.09357845993237	24.5054757412346	-0.416601867262195	0.242857460916017	-1.71541720682924	0.0862687628956512	0.379258885594134	-0.330461105015599	-0.461267467904892
FCGRT	-0.282512726607688	0.0616875554966105	4.65562915052659e-06	41.9305586817627	-0.402083067782424	0.129308570552382	-3.10948505628669	0.00187413764665953	0.0522010406534711	-0.436728946831902	-0.437742721431167
RCN3	-0.316238898393105	0.123931578826265	0.0107192104130313	13.0623183103567	-0.415331901730205	0.257084392914366	-1.61554693002523	0.106192305926196	0.415131662876801	-0.511183698987904	-0.459209748379799
NOSIP	-0.0578507111815284	0.122904697100983	0.637858062825655	14.5314726119298	-0.0988643633625193	0.243485157304238	-0.40603856291325	0.684714266092124	0.884479844059024	0.0592406160301201	0.0535612019757513
PRR12	-0.0431094563042511	0.0887612757196985	0.627195025323565	15.3722822163075	0.0140826244564827	0.189560202039388	0.0742910394954976	0.940778806776738	0.978264649471645	0.0917837841471348	0.236568705944317
SCAF1	-0.57614324034213	0.377633297138722	0.127092433696298	2.78016016230897	-0.732591433577754	0.685762176942373	-1.06828789660605	0.285390666422188	0.645165345288139	-1.08495511565521	-0.973263962261965
IRF3	-0.175047987271912	0.082174269105659	0.0331547443219198	22.7969717895623	-0.25906507492535	0.160931499336945	-1.60978475930893	0.107444853533049	0.417663636192871	-0.19948706288306	-0.206011301224458
BCL2L12	0.407533935772573	0.301247171126881	0.176112359213831	1.70745370624768	0.608460539766737	0.603131068889441	1.00883633948274	0.313053129974855	0.667159576424249	1.08663556517045	1.19963660881998
PRMT1	-0.860496687717696	0.284663600668818	0.00250402485603149	5.76723815751619	-1.24164980185442	0.495203723994008	-2.5073515034177	0.0121639680520323	0.144108808863672	-1.71270099751089	-1.79808898107446
AP2A1	-0.849644972968368	0.393967815498658	0.0310340769738411	5.93994230758213	-1.2911973584068	0.613984704715524	-2.10297968091086	0.035467545708603	0.244329638600228	-1.68874447682216	-1.87837066744332
MED25	-0.21297410977954	0.438710783793839	0.627354004014592	4.18390555107711	-0.33012472410222	0.743000147482886	-0.444313134015662	0.656816206769399	0.872494291909731	-0.283213732767504	-0.321148935966701
PTOV1	0.434466004969174	0.53865640848822	0.419912224682906	2.0709702124052	0.0310668252665581	0.779721939747592	0.0398434668602693	0.968217922183623	0.988768878080411	1.14609148414754	0.264088131270947
PNKP	-0.356332675226412	0.104056549439442	0.000616127459275326	12.7411657438006	-0.51900427976325	0.20696611523366	-2.50767754507691	0.012152751177621	0.144108808863672	-0.599695737535153	-0.627189643201935
AKT1S1	-1.42072042028934	0.396933983528355	0.00034460011352909	1.8111555695605	-2.05699413613439	0.747475680531779	-2.75192115236575	0.00592467838855613	0.0968254562598024	-2.94946511725507	-3.11918779364842
TBC1D17	-0.827352286683839	0.33228384734271	0.0127780410503804	4.40001928691516	-1.08681576993443	0.553824018283854	-1.96238468187452	0.049717714804332	0.292246149614689	-1.6395305772202	-1.54721208512329
IL4I1	-1.10735411242273	0.217296168379694	3.46796935248828e-07	3.76906461748581	-1.60093067231566	0.423813965936211	-3.77743727434555	0.000158450394022927	0.011620029845213	-2.25766970879018	-2.3802301837432
NUP62	-0.321927207797156	0.0925260051823883	0.000502695493223374	15.4324057678303	-0.489694814986218	0.203804048339653	-2.40277275635914	0.0162712951554028	0.164630168739634	-0.523741355088335	-0.579699647274865
ATF5	-0.315199444104799	0.15749734767089	0.0453600682423177	7.06137880966414	-0.636125354818056	0.354423918496953	-1.79481497048999	0.0726831848148421	0.349307367254075	-0.508888973339653	-0.816960402226012
SIGLEC11	0.131351101071861	0.15249073146809	0.389033716809988	16.7334943887907	0.217694736620933	0.275696392124637	0.789617647671345	0.429751098699694	0.752090504779532	0.476927335069006	0.566480509211678
SIGLEC16	-0.203921534601129	0.188724578686686	0.279908674370066	4.2921903257523	-0.252914544213804	0.354431818566959	-0.713577424386982	0.475488521450163	0.780408169884719	-0.263229038223143	-0.196045623561537
VRK3	0.0694018998428352	0.176409133288732	0.694013408428653	6.97779153170935	0.108695971808562	0.358356743509114	0.30331777977494	0.761647697739189	0.915992874088628	0.340166707354839	0.389870293488751
ZNF473	-0.210084158492882	0.390146350603356	0.590248979012909	2.03112267340343	-0.529989052110166	0.701198402087886	-0.755833228558525	0.44974919148082	0.764112006112649	-0.276833803015616	-0.64498822116927
KCNC3	-0.532575530344135	0.141964458370607	0.000175800180351348	23.2628215052373	-0.715095889096354	0.252528986728695	-2.83173784665211	0.00462957877818468	0.0844770540201983	-0.988773934151892	-0.944916009050118
NR1H2	-0.596732708033287	0.116622730839625	3.10797873755479e-07	11.6738014177124	-0.838099336836376	0.281482272540825	-2.97744980268632	0.00290657236422858	0.066165921383726	-1.13040894669547	-1.14421795047509
NAPSB	0.128847534529806	0.232802766719778	0.579946948293938	17.1372619711277	0.185250448879593	0.373048966391025	0.496584806739328	0.619481869367968	0.855854901410843	0.471400398078328	0.5139111735239
POLD1	-0.00624917806393782	0.151513523375029	0.967100564670211	6.5718586130116	0.130522518838302	0.34907329087879	0.373911502967507	0.708470158068331	0.893814661564176	0.173157469196397	0.425235750941821
EMC10	-0.575667182492575	0.48494033493245	0.235192642635173	3.75183608427897	-1.05752337660275	0.73292556624073	-1.44287963923393	0.149054379692454	0.489816533606483	-1.08390415827333	-1.49974974998348
CTU1	-0.387078185060764	0.487034345146475	0.42674981526931	1.52076046449253	-0.568090936907214	0.819832599480686	-0.692935286138981	0.488350164252965	0.788245475460555	-0.667570304776029	-0.706724536301283
SIGLEC9	-0.168629668050058	0.0676767549688074	0.0127136024903935	32.750349449141	-0.210891309992519	0.164834541233501	-1.27941212087202	0.200751967774143	0.55972044572017	-0.185317818595219	-0.127955563330378
SIGLEC7	0.179215991724501	0.150567289774043	0.233939599818158	6.36120834308743	0.299453086299694	0.335287619754578	0.893123004418971	0.371791304879368	0.7110476935185	0.582595081565434	0.69895320097816
CD33	-0.31325802283754	0.111380190792201	0.00491563269894533	11.9795259369746	-0.334524150822624	0.229646330159488	-1.456692778806	0.145201204000183	0.48318390314478	-0.504603042514066	-0.328277307590776
ETFB	-0.724197275478624	0.934359877491658	0.438296422366173	1.48763747841553	-1.37452051362269	1.21321453477935	-1.13295750604626	0.257232098789688	0.62081823134266	-1.41180295839051	-2.01337880668898
CLDND2	-0.354703051430268	0.421396230083845	0.399937503974908	1.84929924419592	-0.813279657881758	0.734684574522339	-1.10697799584334	0.268303441981238	0.631724549671443	-0.596098138714232	-1.10400273462476
SIGLEC10	-0.456400664142392	0.134866282348142	0.000714126096370463	46.5187748526353	-0.649120363448935	0.237611016058824	-2.73186140194879	0.00629776278470628	0.100099008760482	-0.820608367669786	-0.838016157138202
SIGLEC8	0.129790339156428	0.0903954315773808	0.151057438288705	38.7481196199689	0.223674400903228	0.165618921589236	1.35053651332171	0.176843949608425	0.530303013486755	0.473481757482333	0.576169332756282
ZNF175	-0.262085275885614	0.181969118221074	0.149790071304432	6.40924999747301	-0.443004269980561	0.382256061776133	-1.15892019585553	0.246488715926795	0.610949605549761	-0.391632788561469	-0.504047164057604
SIGLEC5	0.0351123267779507	0.218944495259247	0.872588907661302	10.4525570285091	0.0651315560885832	0.388124035898236	0.167811189373648	0.866731819488071	0.954368677412172	0.264468176245979	0.319283063703231
SIGLEC14	-0.230216790967451	0.244645830079711	0.346694249901306	21.5421163022495	-0.317416734556223	0.395041791945	-0.803501657364939	0.421684839200499	0.746819310105713	-0.321279113046033	-0.300558236806149
SPACA6	-0.449554270881866	0.201220090594901	0.0254737262778639	8.597462993671	-0.670147661150391	0.371125864079253	-1.80571532736743	0.0709628172505563	0.345336481932884	-0.805494096277875	-0.872086594445606
FPR1	-0.46135419993523	0.118155448753016	9.43667143830869e-05	21.6637367419848	-0.636861118811378	0.23504818767341	-2.70949172216665	0.0067386386654938	0.103621681305628	-0.831543918911659	-0.818152557364699
FPR2	-0.464605517997188	0.2972750258267	0.11808056499328	2.06558361783663	-0.570528289564491	0.536898076014444	-1.0626379848475	0.287946154196747	0.646595366022812	-0.838721611121248	-0.710673768013547
FPR3	-0.605275547142162	0.220518641772758	0.00605511491377747	20.3631569500867	-0.873847358248124	0.378599890330764	-2.30810251287893	0.0209934354608738	0.187556365353725	-1.14926833496541	-1.20214031119233
ZNF577	0.175835729708474	0.217716084552179	0.419299145807895	6.4864935374007	0.198311116558414	0.390360957074186	0.508019854354251	0.611439419477928	0.852044323931539	0.575132729412722	0.535073315500579
ZNF649	0.190165778994749	0.365746289040274	0.603106055231871	2.14785285872991	0.254047367271916	0.663197906250692	0.383064187744713	0.701672172102082	0.89199702762049	0.606768109638541	0.625382515600628
ZNF613	-0.355385062539329	0.186848613986127	0.0571718551600417	3.68774523923801	-0.553425000966082	0.39314350745516	-1.40769207801099	0.159222268623835	0.504880103439434	-0.597603763734938	-0.682961385271081
ZNF350	0.739400594410986	0.36295216983107	0.0416315400216675	2.86457107081702	0.881505935557512	0.616420213486005	1.43004060585941	0.152705365160628	0.495167945493732	1.81927281718278	1.6420508539334
ZNF615	-0.175782969587336	0.313485674334386	0.574976942156756	2.16270995023914	-0.209990986464025	0.618973156160817	-0.3392570168414	0.734416120093629	0.9054777169105	-0.201109628482326	-0.126496773105906
ZNF432	-0.381824861423539	0.328921061813195	0.245706804565281	2.96161500930505	-0.600602741708161	0.601411584382098	-0.998655092959728	0.317961801795258	0.67058708537474	-0.655972934286031	-0.759403269581618
ZNF841	-0.0312436909354336	0.308583811306238	0.919353086666126	2.56720755033696	0.0319091433623959	0.573892143979058	0.0556012897147453	0.955659437052409	0.98446176183555	0.117978948700575	0.26545293554987
ZNF616	0.273342104124187	0.171987865486224	0.111990330824452	5.17529448330649	0.450727564000713	0.343145923077707	1.31351571937121	0.189009227563916	0.546419640664445	0.790390274411988	0.944062566998405
ZNF836	0.00401458139452406	0.248779216984041	0.987124995665982	3.84927890431329	0.0282721493880114	0.464160798764919	0.0609102480503319	0.951430687837962	0.982288815822727	0.195816004873993	0.259559930326327
PPP2R1A	-0.23052905446462	0.499475681636024	0.644409724776204	2.00700229935598	-0.316643491600141	0.835224979255628	-0.379111615989192	0.704604980732633	0.893342588001862	-0.321968473861632	-0.299305354670145
ZNF766	0.00258033248321635	0.108656027145714	0.981053844794254	12.2884897011677	0.0865142427457026	0.196900845195149	0.439379742935882	0.660386402036761	0.873770044706047	0.192649720603698	0.353929336160999
ZNF480	-0.298323131095848	0.119526110617512	0.0125644202977617	9.72253613138019	-0.41509087408618	0.23857719643335	-1.73985980341646	0.081883638378685	0.370909193859978	-0.471632396744386	-0.458819212356021
ZNF528-AS1	0.373536560604339	0.162742308500001	0.0217179998809092	6.01930844529725	0.768758749699516	0.410692866890773	1.87185805178343	0.0612262443665794	0.32092771353017	1.0115820975486	1.45936708819706
ZNF528	0.38483631848809	0.381845330646637	0.313534649011219	4.8791082715856	0.405279236424712	0.638208585789176	0.635026299314924	0.525411262725437	0.806884069078812	1.03652772962361	0.870422843178959
ZNF808	0.526114161682901	0.170475152013223	0.00202757418460149	10.5294447994516	0.795298210124781	0.30330324109425	2.62212235931118	0.00873840515485812	0.12040367085845	1.34841627917884	1.50236885834505
ZNF701	0.223596055946217	0.129225490157011	0.0835805722293421	8.85388924356045	0.166764251896214	0.304806772889419	0.547114653376532	0.584299965743321	0.838589145840489	0.680569636854989	0.483958070452033
ZNF83	0.0891465588738662	0.0878472038048747	0.310205426379177	36.5958618436812	0.152038484016088	0.172239282871171	0.882716657208841	0.377389379989144	0.715212748762547	0.383755517371985	0.460097973996154
ENSG00000290073	-0.0894151735300783	0.142065422536244	0.529090919419913	8.34809622889217	-0.0160012195204864	0.290309396139936	-0.0551178147632998	0.956044603589432	0.984610202498133	-0.0104418915503857	0.187823986830359
ENSG00000269825	0.361404252725999	0.279386475674552	0.195816106556129	1.95505654096413	0.428407576710804	0.550873755334872	0.777687396725549	0.43675332395268	0.756225457955724	0.984798506991411	0.907897590477897
ZNF611	-0.0908487810720797	0.0937075587408571	0.332299490232436	24.2428150208384	-0.102304899765769	0.175886622625578	-0.581652534107457	0.560800749479023	0.826507031825672	-0.0136067599175345	0.0479865160843421
ZNF600	-0.16462587518849	0.13590075334997	0.225754252979183	7.35349711666889	-0.0814150380949446	0.265706023680977	-0.306410208421532	0.759292336730111	0.91559166465728	-0.176478943934653	0.0818342664002035
ZNF28	0.412510209355496	0.167059811470501	0.0135401640743358	6.70546635435951	0.543366426841704	0.324868090736403	1.67257555400413	0.0944108827007723	0.395020089887936	1.09762131293436	1.09416490603718
ZNF320	0.22729236948163	0.277152136083769	0.412159302399226	8.79111881307773	0.284664668138589	0.462443973039567	0.615565743602485	0.53818116622515	0.813589902337939	0.688729712357214	0.674991592549573
ZNF888	-0.0423287874331439	0.213306768934287	0.842700119241981	3.96313288323946	-0.0669665404607468	0.413641302769454	-0.16189519763231	0.871388384664971	0.95548429110355	0.093507208545374	0.105245103105009
ZNF816	0.251975449020421	0.242895996751056	0.299558795612434	2.42176761897447	0.4029323175444	0.473111808165197	0.851664047674133	0.394400580449147	0.728813499526273	0.743220704729562	0.866620140914858
ZNF160	0.582397244301204	0.180530298585334	0.00125517563404201	22.2002684897567	0.959710180085035	0.326481682707127	2.93955290884099	0.00328686147910004	0.0697288830713383	1.47266823975071	1.76876484486926
ZNF347	-0.186574130095633	0.34173041677467	0.585087415174976	3.76500608748443	-0.182666957973199	0.579833151378008	-0.315033656732251	0.75273609960728	0.912722967906995	-0.224932468092848	-0.0822237707971997
ZNF665	0.507217293573974	0.251201755419197	0.0434702791423772	2.23381487493708	0.926838109951499	0.510324058523999	1.81617561326067	0.0693434377008918	0.341036677691101	1.30669907390198	1.71550237526663
ENSG00000291131	0.308768482272771	0.158124414789182	0.0508559503704397	7.67425729409544	0.458132550574334	0.289696968445625	1.58141989898084	0.113782060563913	0.432061085168265	0.868598445253902	0.95606083393697
ZNF677	-0.0751899418641476	0.615388701082773	0.902754212895966	1.52257548561057	-0.125179599392219	0.968775364182807	-0.129214267848164	0.897188106745081	0.964751150114067	0.0209620906385017	0.0109227416225052
ZNF845	0.126164461558438	0.202700538208324	0.533667054129086	3.45499268357484	0.174390552222015	0.379374474846438	0.459679192419585	0.645746506939985	0.867307844663685	0.465477178141873	0.496314931082757
ZNF525	-0.126182124974118	0.181571448466544	0.487089926439111	4.51817953090407	-0.0956200194797847	0.372139783043206	-0.256946512672855	0.797220063709348	0.93034433258135	-0.0916095459973512	0.0588179979953707
ZNF765	0.193186771037537	0.124511660330574	0.12076858010391	9.68079152748423	0.354409901561404	0.284002473050924	1.24791132187731	0.212063533968522	0.573604400781979	0.613437328286957	0.787999485268843
ZNF761	0.0805602254716488	0.0940106148645173	0.391485281023407	18.7373608105857	0.254310254624125	0.206377147115885	1.23225976411683	0.217852064755007	0.579737193015815	0.364800109997012	0.625808470812731
ENSG00000287608	0.0375138153951427	0.269001013118936	0.889089793332814	3.56456431232963	-0.0945499245584707	0.507827417426198	-0.186185151321042	0.852299567896876	0.950067258548522	0.269769763420952	0.060551868055482
ZNF813	0.0580352902841381	0.18001213943802	0.747152307740617	4.63867342805127	0.132636092764267	0.314671783411974	0.421506152620673	0.673385519386381	0.880170354536322	0.315073491826808	0.428660365410192
ZNF331	0.00112867281437739	0.201699316248372	0.995535205920822	43.5069843376878	0.031045206049025	0.313138178157113	0.0991421941321012	0.921025371021255	0.971234162179039	0.189444999903526	0.264053101748558
MYADM	-0.788927096714089	0.50716921029407	0.119815121345458	1.89681327575063	-0.990398144109552	0.942700060656485	-1.05059730601889	0.293443578894464	0.651865557639984	-1.55470215334963	-1.39098703316296
OSCAR	-0.267047546534562	0.115655282884041	0.0209438219318342	15.4107839177425	-0.351846694770216	0.205922604257187	-1.70863561112882	0.0875184679456551	0.382541119457451	-0.402587623093214	-0.356344948804146
TFPT	-0.450381105319102	0.293281682694939	0.124621659357793	1.88827696563974	-0.786029819690026	0.656612614565474	-1.19709826197932	0.231268257330158	0.594961211741682	-0.807319436950696	-1.05984994252898
PRPF31	-1.78883904281803	0.297681055817135	1.86386779701376e-09	4.82905151479097	-2.64337724662039	0.533216496188166	-4.95741835730374	7.1436044984903e-07	0.000318357482015412	-3.7621331241302	-4.06930174968713
CNOT3	0.0165548182017721	0.300541771691981	0.956072138707271	3.23877471772887	-0.243957204775869	0.552464100234982	-0.441580194391102	0.658793018557653	0.872891332879077	0.223500149680044	-0.181532086154388
LENG1	-0.213464194123159	0.311087627497155	0.492595380366398	1.65513130837404	-0.299707285046267	0.692195811300889	-0.432980495046636	0.665028939963917	0.875547134116794	-0.284295655393405	-0.271863694224208
MBOAT7	-0.147490732136805	0.236788543976699	0.533363704098227	19.11552663579	-0.183117229282902	0.401460635800396	-0.45612748287966	0.648298308354317	0.868620779243927	-0.138650967572911	-0.0829533434054535
TSEN34	-0.47213807326957	0.373018558905699	0.205612363223511	2.84610583006249	-0.722417743813145	0.656107541646104	-1.10106605694651	0.270867908563454	0.633665749348827	-0.855350671172145	-0.956779577809364
RPS9	-0.55324072507108	0.193097669853798	0.00416900814274682	43.5184831220625	-0.80538196182166	0.312819952002049	-2.57458629690086	0.0100360047128584	0.12978480648202	-1.03439494211685	-1.09120613268813
LILRB3	0.00793792135713667	0.194524807529391	0.967449973827801	12.9141122449027	0.0758161766316419	0.334173601598966	0.226876618227394	0.820519683947567	0.941002815019663	0.204477269674475	0.336595307032552
LILRA6	-0.541520297284118	0.383506464965353	0.157942921804052	1.95664242701241	-0.619600048936968	0.757656483824224	-0.817784922541117	0.413480008868807	0.743135235421571	-1.008520628495	-0.790184522319756
LILRB5	-0.049145765704484	0.417403072431683	0.906272289866968	3.50189152868326	-0.1209986391897	0.634756407323831	-0.190622162759786	0.848821625207994	0.949761353717019	0.0784578744295777	0.0176971329155344
LILRB2	-0.965300139114728	0.296120398406666	0.0011148169063053	6.96377331713393	-1.44027005691536	0.483994481743032	-2.9757985085459	0.00292226793326443	0.0662781997960465	-1.94406775471378	-2.11991250039268
LILRA4	0.160325139562191	0.287586208262528	0.577195766941197	4.16784995117793	0.340482876749191	0.497583400296792	0.684272981265261	0.493802804911113	0.790075209281669	0.540891157244897	0.765433588667194
LAIR1	-0.390047401154851	0.055605687143708	2.30733888016286e-12	58.195428012329	-0.61464846101454	0.132305250311623	-4.64568457840364	3.38950558086009e-06	0.00088902091190659	-0.674125221527016	-0.782161486346308
ENSG00000288742	-0.467198375830705	0.301825730881043	0.121644518152024	1.9058954389446	-0.767365829581725	0.581119987120618	-1.32049464239551	0.186669923620453	0.543453368087987	-0.844445669831454	-1.02960876204449
LENG8-AS1	0.188988485692842	0.188005054124604	0.314785689806271	3.67220830108932	0.161476945933446	0.416689794018014	0.387523160517977	0.698368942180708	0.890993276045789	0.604169087088157	0.47539107202517
LENG8	-0.355978806440913	0.0898663010275418	7.4572593574777e-05	55.1074712113153	-0.481210384928435	0.16826703524498	-2.85980188708882	0.00423905735123805	0.0801615058375041	-0.598914527829892	-0.565952362841226
LENG9	0.546506731447242	0.157579830649211	0.000524101195995282	6.39223660590163	0.796020723590083	0.361456783441979	2.20225697802642	0.027647161304911	0.217138114736295	1.39343543336237	1.50353954371189
ENSG00000290933	-0.0769677067134514	0.250009825114801	0.75818983186808	2.59327718517001	0.163733325368687	0.558896514183408	0.292958215364636	0.769554090408977	0.919992934125925	0.0170374518716494	0.479047073627544
LILRA2	-0.117716899210633	0.0971975414800989	0.225853309465795	15.1516017542863	-0.11860707244432	0.204212622071085	-0.580801868373414	0.561373995715862	0.826827669027044	-0.0729214989170316	0.0215721779175987
LILRA1	0.194404782911259	0.149402512371036	0.19318488883917	7.56509661182604	0.293891532795455	0.2899967243145	1.01343052577632	0.310854564891565	0.665073490538524	0.616126242189136	0.689941840474864
LILRB1	0.0805307222398408	0.119372624116106	0.49991955174861	86.0726616226544	0.12684662605568	0.198321149077607	0.639602113267521	0.5224313082415	0.805344775771382	0.364734977914247	0.419279718151626
LILRB4	-0.13872365559504	0.100280022965242	0.166553644073251	36.822760502907	-0.161638434590093	0.170738740966828	-0.946700401296136	0.343791465910964	0.693708304373266	-0.119296547059283	-0.0481513475232487
GP6-AS1	-0.338477841892636	0.262461448161173	0.197179571989428	4.66016848603826	-0.468763954956945	0.480384880011622	-0.975809136510716	0.329159056270788	0.680194085032727	-0.560278954654749	-0.545785467500447
RDH13	-0.297362825964128	0.198831702133896	0.134770864210056	4.43859081920861	-0.512717100594511	0.39312134124311	-1.30422097913388	0.192158248878707	0.550986792813062	-0.4695124027815	-0.617002554649226
PPP1R12C	-0.136176856670262	0.108832201531079	0.210841389481344	15.2727767324529	-0.125735716224074	0.216635116171701	-0.580403207227118	0.561642742815726	0.826827669027044	-0.113674169164098	0.010021667983642
TMEM86B	-0.761740621044319	0.261416302672988	0.00356945727594485	3.03741293340905	-1.0026931645159	0.503202210407976	-1.99262472178522	0.0463025560289744	0.281631347353137	-1.49468460019042	-1.41090860025613
PPP6R1	-0.2261284943314	0.0852567148703867	0.00799396158682531	18.7479092538545	-0.276302618097562	0.18871910009676	-1.46409461446083	0.143168098576508	0.479375376460828	-0.312253685709834	-0.233941216058061
RPL28	-0.493436785225237	0.201184648642972	0.0141805779538361	37.3033348404962	-0.732366892169215	0.322363887760901	-2.27186394002177	0.0230947294825165	0.196474765428722	-0.902370247837736	-0.972900138812505
ZNF579	-0.443391608570773	0.352394526578103	0.20831039059808	2.2736929954801	-0.525504835232063	0.722521115149807	-0.727321076454776	0.467029289778085	0.774948930353527	-0.791889246669894	-0.637722464428324
ZNF524	0.218317367782596	0.383521065656533	0.569190029686819	1.74334895652208	-0.0325143763229872	0.732427926403451	-0.0443925950265815	0.964591464144421	0.987543517055163	0.668916270993254	0.161067792022313
ZNF865	-0.121582434285717	0.139362038274013	0.382978492056337	7.92791010223757	-0.104728978276212	0.289008550527749	-0.362373286482251	0.717073099219568	0.897341456799321	-0.0814551521818278	0.0440587924133852
ZNF580	-0.639252140478776	0.213244101981472	0.00271982215066302	6.0452511465924	-0.935300694489077	0.424084557971389	-2.20545803167909	0.0274219696938998	0.215708622449211	-1.22427592408873	-1.30171287964383
U2AF2	-0.157837018069641	0.15386272731804	0.304971671985688	15.6502785493302	-0.211556489462752	0.269284223492676	-0.785625265077983	0.432087058392028	0.754063210678316	-0.161491690788272	-0.129033350679019
ENSG00000267523	0.966139028661745	0.152839215065606	2.5941038182149e-10	8.61285641968695	1.3793763562768	0.333297735334482	4.13857104337215	3.49475659718709e-05	0.00454985895411313	2.31982633490162	2.4487480908852
EPN1	0.0470375458292241	0.194592719427038	0.808994767077749	14.2647102042126	0.0388156927115889	0.342528165708821	0.113321170629179	0.909775933614565	0.967052854814374	0.290794592256602	0.276643586861944
ZNF787	-0.185942140844327	0.109957356529601	0.0908294191997505	10.5522779113553	-0.209566837118406	0.222765263410014	-0.9407518654858	0.346832033137352	0.695711759814037	-0.223537272593916	-0.125809525800329
ZNF444	-0.519273417605921	0.414124860536618	0.209876375631166	2.12956815806875	-1.08913554705486	0.728826255910756	-1.49436925223537	0.135079133579498	0.468620123706285	-0.959407852718861	-1.5509708097141
ZSCAN5A	0.227467957710059	0.114193298315106	0.0463759511466053	23.8063289783422	0.329563143798488	0.230133648507064	1.43205109698842	0.152129198463593	0.493897736788358	0.689117345383353	0.747740393745396
EDDM13	0.364144381836409	0.217623383405548	0.0942726155917998	3.22501364653753	0.567394442423448	0.465819692857561	1.21805593692868	0.223202716784249	0.58485976467189	0.990847685507404	1.13309739323179
ZNF583	0.617248112195381	0.350538192797607	0.0782623768244816	1.64637195076497	0.513368134676841	0.659572687121027	0.778334434856065	0.436371880210511	0.756214891946085	1.54960589955959	1.04555880614535
ZNF71	-0.0153239585971745	0.364140979430711	0.966432939917054	1.68861896835755	-0.135562269214833	0.784468698308147	-0.17280774810671	0.862802546565386	0.953030801434998	0.153123753547578	-0.00590025229222614
ZNF264	-0.0598170368953395	0.312502870051645	0.848202223780682	8.52228634938997	-0.161059966641226	0.507435250355401	-0.317400035824122	0.750940080034246	0.912722967906995	0.0548997055167281	-0.0472140584685152
ZNF805	-0.0109302479141259	0.381689852789295	0.97715452954681	3.26964670756	-0.0257384026047528	0.635786823161654	-0.0404827556456114	0.967708254772399	0.988682493411912	0.16282342067947	0.17204687221804
ZNF460	0.449299505597195	0.276663274119234	0.104377082608115	4.33609173094447	0.528969327794657	0.548259133761475	0.964816261546844	0.334636849465972	0.685180628160845	1.17883829632332	1.07083735023542
ENSG00000288899	-0.200353242617447	0.225152503475167	0.373543364013791	9.92460298706904	-0.217263110805597	0.416543579027277	-0.521585547694565	0.601958928001457	0.846560869834279	-0.255351586345247	-0.138279763958506
ENSG00000268205	-0.222988757097944	0.316370869735	0.480913917852049	4.67857963729349	-0.364068832666546	0.522498938264851	-0.696783870749231	0.485938061549157	0.786611388540106	-0.305322322167026	-0.376148424689234
ZNF551	-0.23264489934784	0.350496924034168	0.506845645517077	1.93738387422501	-0.360627304092584	0.684339283200804	-0.526971508059352	0.598213374442212	0.844995534519311	-0.326639466685336	-0.370572131188015
ZNF586	0.397774171190502	0.358052878630078	0.266595491457926	6.64520169017473	0.513722310880901	0.559533756902109	0.918125679717974	0.358553072053086	0.702399705417607	1.06508966136368	1.04613267627967
ZNF552	0.255518591589826	0.226153364378567	0.258540902385309	4.39787360089948	0.576950136524015	0.44027674217738	1.31042610534165	0.190051727142419	0.54765714061159	0.751042636122692	1.14858044204788
ZNF587B	-0.206159350775584	0.122507568465509	0.0924081015619221	8.57218201550573	-0.282762599732708	0.299028628414849	-0.945603774567114	0.34435071831133	0.694153057250067	-0.268169297962668	-0.244408295681516
ZNF814	0.0615883600453207	0.597917042302197	0.91795911532908	1.62589886494422	0.132715619229604	0.93348835286628	0.142171692685934	0.886944390600651	0.961008477079647	0.322917338740268	0.428789221789647
ZNF587	0.116323929821171	0.177199874972439	0.511530737541715	7.18369143150852	0.064211465812466	0.35914427482296	0.178790169616706	0.858102464421287	0.951556387540766	0.443752970714979	0.317792245505159
ZNF417	1.25158685306136	0.377409441727239	0.000912317591165687	1.64091481922671	0.296193202793662	0.897112429616565	0.330162856979094	0.741276910472077	0.908896572349704	2.94998819122986	0.693671226175758
ZNF606	-0.636236655765766	0.279990355288176	0.023065255820662	1.60227074364053	-0.872202699731129	0.673543321670877	-1.29494669706981	0.195338617918127	0.554412852634585	-1.2176188635612	-1.19947547828366
ENSG00000176593	-0.0886971359808705	0.364477817156064	0.807731172754897	2.20966923480315	-0.130830974619861	0.699362528658892	-0.187071753573564	0.851604374560267	0.949761353717019	-0.00885673364675179	0.0017658433787217
ZSCAN18	-0.324592906510232	0.585408885175906	0.579255779872584	1.48526759126762	-0.399692132923647	0.957265459376644	-0.417535312706174	0.676286900649194	0.88067738442427	-0.529626219171559	-0.433868700272165
ZNF329	0.28075452509469	0.325558562311345	0.38847957113745	1.73800838108791	0.0303240679655132	0.722982699741792	0.0419430063490361	0.966544132436295	0.988021431912858	0.806754122931354	0.262884644906738
ZNF274	-0.126724116496264	0.129361781440764	0.327278583710355	8.69072874305599	-0.196932266683132	0.282204860875042	-0.697834424511675	0.485280747902344	0.786047300836852	-0.0928060602269774	-0.10533778729961
ZNF544	0.591128060702604	0.482469796243353	0.220495138285285	3.72266016873331	0.871439797811699	0.733489182381567	1.18807450572375	0.234804057472127	0.59746546566255	1.49194261145888	1.62574073554036
ZNF8-DT	0.437481292328161	0.352321729945557	0.214343707858455	2.65014552908847	0.631774438099199	0.621970252595009	1.01576310999326	0.309742206919282	0.664687906581082	1.15274810899132	1.23741201499936
ZNF8	-0.0483653561566507	0.472927877533323	0.918544008148564	1.62058291773407	0.17812770235508	0.839228728703788	0.212251673784098	0.831910695137133	0.945627630734549	0.0801807263391808	0.502370218886483
ERVK3-1	-0.464884705081604	0.216142286930021	0.0314898430741676	6.60036114054746	-0.708229191533215	0.389202844266556	-1.81969171594277	0.0688059655787766	0.339401755283646	-0.839337951609211	-0.933789929410429
A1BG-AS1	-0.566291503866106	0.614622390504683	0.356859942219767	1.83811544565307	-0.861066783391573	0.932726358236711	-0.923171920454133	0.355917619441106	0.701828555243526	-1.06320617236288	-1.18143200237467
RPS5	-0.800656621765291	0.229795499495283	0.000493585263928562	9.415223645147	-1.21160048781552	0.400867797339142	-3.02244404728395	0.00250742432622996	0.0611653171958454	-1.58059655032274	-1.74940021066618
ZNF324	-0.148168788986276	0.463808865370304	0.749377050513371	1.73787511876124	-0.222054695840692	0.783265088768914	-0.283498778414474	0.77679451795373	0.92248827298656	-0.140147863069862	-0.146043547962477
SLC27A5	0.153003187920892	0.557032295504591	0.783565467804764	2.33985327079136	0.227697480937229	0.902359451287134	0.252335674672038	0.800781615674315	0.932213920730989	0.524727031111054	0.582687911511725
TRIM28	-0.520558973976615	0.275916563986167	0.0592069347152161	6.67031183205844	-0.742658485099623	0.474572299968327	-1.56490061714345	0.117606213974889	0.439723524145544	-0.962245879565536	-0.989575561242298
CHMP2A	-1.243328031209	0.682196017941844	0.0683734233187741	2.60316999246584	-1.52993203190605	0.964270606068966	-1.58662104006583	0.112598499238794	0.429170661407863	-2.55784918030938	-2.26519140123626
MZF1-AS1	0.31036776750615	0.229121303089412	0.175544963443894	2.64031071155297	0.531138407643518	0.523706778937411	1.01419043824711	0.310491890275451	0.664969079460489	0.872129067894253	1.07435190070475
MZF1	-0.113923144195396	0.086063073007606	0.18559708362829	16.9480024812104	-0.118775434231663	0.198371655047384	-0.598752045514223	0.549338245014256	0.820209835263645	-0.0645463091327512	0.0212993820594681
C20orf96	0.159102142580441	0.145304199969813	0.273534595787419	6.63054693594098	0.212955837356779	0.281688880855045	0.755996604162606	0.449651231715547	0.764112006112649	0.538191238091812	0.558802091728947
ZCCHC3	0.25391104218969	0.149503470639991	0.0894394232103553	6.0764375482522	0.406216204032852	0.349782614339659	1.16133903567429	0.245504050751869	0.60952548447866	0.74749376929822	0.871941007643335
NRSN2-AS1	-0.753485634301773	0.294872384974813	0.0106098143352415	2.37267391607763	-1.10055899565409	0.588237199578033	-1.87094423209475	0.0613528112501386	0.320995689881348	-1.47646068210455	-1.56948017286957
SOX12	0.0247890784368117	0.52311275363132	0.962204280432733	1.57383679105963	0.10737400937877	0.906110837593593	0.118499862184552	0.905671604288111	0.966199694267823	0.2416783114023	0.387728323620514
RBCK1	-0.183906774114401	0.105999847618511	0.0827457539609772	16.9613152170581	-0.220462443125139	0.21604143111316	-1.02046372304238	0.307508585657162	0.66293033029593	-0.219043945382412	-0.143463627941703
TBC1D20	0.0308608902795034	0.109450212506202	0.777972021408071	10.2194605581764	0.133237647503136	0.247548607257246	0.538228225072092	0.590419496279304	0.841046796056111	0.255082597212199	0.429635061888484
CSNK2A1	-0.0702901500263146	0.0723814227172278	0.331494697364314	38.0456039351663	-0.079010302022939	0.154344716596031	-0.511908044314429	0.60871536793491	0.849883717105892	0.0317789953623164	0.0857306496038544
FAM110A	-0.186833197480251	0.191871436119431	0.330184860869398	3.50034700899477	-0.286108054110389	0.365560141199288	-0.782656591530352	0.433828799490624	0.755111055985859	-0.225504391821285	-0.249828920588143
ENSG00000286787	0.0171416499243577	0.151477972945253	0.909901600690478	8.72606830742591	0.0226891622288376	0.340337736285829	0.0666666073426026	0.946847118627955	0.980439460548894	0.224795654273342	0.250513840966898
SDCBP2-AS1	0.236869888780979	0.221359450666227	0.284588245963217	8.64649862513814	0.467720885559184	0.400804321764391	1.16695569424056	0.243228262454887	0.606866037266316	0.709873286855958	0.971596770633251
FKBP1A	-0.0922052283802496	0.114520625685843	0.420738432920162	22.6520173060137	-0.162906687878203	0.205749325472815	-0.791772646174375	0.428493254634508	0.752090504779532	-0.0166012873956318	-0.0502062927071698
NSFL1C	0.0209646298876236	0.159883063667029	0.895676607017062	20.817359523812	0.0443762200921479	0.276156895643063	0.160692058725576	0.872335944369453	0.95548429110355	0.233235361794058	0.285653284741587
SIRPB2	-0.114387159392081	0.118088728348434	0.332717680515044	45.6648992186077	-0.14700169760391	0.194676213961371	-0.755108673076411	0.450183779629473	0.764178062491459	-0.065570680848748	-0.0244355074303886
SIRPD	-0.109606366199637	0.364070183293449	0.763370005495318	6.59012045635091	-0.165333004816774	0.578875205684104	-0.285610790017145	0.775176238331375	0.922267899532359	-0.0550164805523948	-0.0541376432933054
SIRPB1	0.328371287777304	0.453347530562263	0.468865775081622	5.40808415788234	0.419056200524014	0.710363041474119	0.589918360130905	0.55524538434853	0.822399113951989	0.911874095828433	0.892745597072301
ENSG00000286288	0.0524740721394872	0.315966109880897	0.868097926939292	8.29937664778726	0.137606466346913	0.513631982861326	0.267908679635444	0.788769612469793	0.928510773038389	0.302796405613766	0.436713839705664
ENSG00000276649	0.224753956200082	0.185861619324119	0.226565174981803	3.75602117284748	0.593871215946031	0.416699547678419	1.42517845112791	0.154105623695025	0.497480182410127	0.683125846820693	1.17599759206908
SIRPA	-0.221063497100698	0.0829255024699263	0.00768034621545445	55.2434940862502	-0.339714129294452	0.155374923300131	-2.18641542714226	0.0287852259556607	0.221764902359203	-0.301072069370983	-0.336686606715264
PDYN-AS1	-0.0230324900390613	0.221460792811549	0.917167314684999	3.42926549354475	-0.0152838036746385	0.413760380890972	-0.0369387799811259	0.970533818880882	0.989085992298878	0.136106204041986	0.188986412546984
STK35	0.198835173536817	0.128935218417297	0.123041431095764	9.01203844238683	0.550344912547185	0.318657478849636	1.72707357923608	0.0841544499206034	0.375971152889956	0.625906884892345	1.10547211550864
SNRPB	0.0171748675195061	0.172328583147827	0.920611489260374	6.15253590803654	-0.00116793019422899	0.353352924349775	-0.00330527954842361	0.997362773281071	0.998483018317588	0.224868986278817	0.211858299809047
ZNF343	0.721093840853244	0.278001527014748	0.00949083008200854	2.31774122208025	0.25947815938247	0.675217182373092	0.384288442528252	0.700764673128956	0.891864156360448	1.77885836375489	0.634182003997056
NOP56	-0.911373900468857	0.353188782832498	0.00986814299052641	5.74871486338877	-1.24905440122136	0.574272592564756	-2.17502004691354	0.0296286141569034	0.22438349819349	-1.8250188226669	-1.81008662062375
IDH3B	-0.16768826851007	0.499165208938	0.73691806406306	2.55990773899495	-0.203547523265849	0.814807360280047	-0.249810609462206	0.802733814665838	0.932455047223914	-0.183239561096101	-0.116056458232692
PCED1A	-0.0744018197490304	0.113370183240089	0.511648319300888	12.5387299696285	-0.0818334993204932	0.230166858383339	-0.355539889171189	0.722185167104274	0.898859740911333	0.0227019690072375	0.0811562355303764
VPS16	0.479518113754838	0.223827262443794	0.0321646893996518	6.10694127928403	0.825431611508605	0.449398154585365	1.83674900105049	0.0662469578042372	0.33446775602514	1.24554966206005	1.55119387510578
PTPRA	0.204420696207808	0.0736343516141418	0.00550052364421335	50.1291066806459	0.323833895663654	0.13971833762483	2.3177623007025	0.02046224302311	0.18531206628916	0.638237626394116	0.738457318375092
MRPS26	-0.635060493373939	0.464981539886937	0.172009372168932	2.32985189169298	-0.804867911562024	0.777372505370424	-1.03536966641044	0.30049630618216	0.657697525450072	-1.21502233763659	-1.09037321932986
UBOX5-AS1	-0.107366458767734	0.380912241747191	0.778045760039537	2.41229874706994	-0.167820498884487	0.712475222757528	-0.23554573341507	0.813785187028611	0.937667088900532	-0.050071604099893	-0.0581681189107543
UBOX5	-0.506159975341095	0.359602124414001	0.159262709698526	5.83468113790703	-0.747982463160492	0.593442269758156	-1.26041318806851	0.20752034661514	0.567911727971098	-0.930458285007716	-0.998201979307244
FASTKD5	-0.258456641333155	0.239183040873084	0.279883553157581	1.97863539274313	-0.396917894168553	0.592017621497017	-0.670449459198324	0.502571314659247	0.794497672315781	-0.383622122898407	-0.429373613508133
ITPA	-0.415074262697306	0.18827826689137	0.0274836696151879	11.4187027521566	-0.639579166872414	0.335790181842598	-1.9046988311654	0.0568192310336768	0.311136309067681	-0.729375155769235	-0.822556598596096
DNAAF9	0.0925413141370035	0.0738798133031509	0.210353976268992	123.193407132158	0.163732853231217	0.130078215457393	1.25872616452712	0.208129257464985	0.568177266284501	0.391249865184578	0.479046308625292
ATRN	-0.0818718160722458	0.0452331263475258	0.0702962761122042	106.330394929268	-0.0746600225517979	0.0878401296088488	-0.849953465281281	0.395350958654026	0.729111454655921	0.00621101567906459	0.0927793881576884
SIGLEC1	0.302695524629937	0.314362247269044	0.335603909357893	8.65581688373665	0.438280143595721	0.480365669994968	0.912388563488129	0.361564207734956	0.703967867354197	0.85519162994655	0.923894066862612
ADISSP	-0.301031162029315	0.112887343738736	0.00766111539800749	9.67257767635631	-0.33852936178996	0.254654272098957	-1.32936847671815	0.183726432625948	0.539492695092969	-0.477610714510924	-0.334766933176669
CENPB	-0.412188116840311	0.210146924688746	0.0498290860686953	2.84696659748937	-0.850448299300433	0.524739264487708	-1.62070642861214	0.105080614270969	0.412875238235917	-0.72300362698038	-1.16422691964538
CDC25B	-1.35293542152472	0.51830276722324	0.00904578979640671	2.28690740344551	-1.52380935540112	0.770189502277035	-1.97848626980248	0.0478738760087647	0.28684812880962	-2.79982123490086	-2.25527085562091
MAVS	0.0244672425213098	0.0713740047557558	0.731746462613549	27.805417329219	0.00143289555496337	0.153101830878218	0.00935910136896498	0.992532626529538	0.996747750355153	0.240967818273223	0.216072406247898
PANK2-AS1	-0.120791905791331	0.368803121813398	0.743271527823139	2.33828278437801	0.0942078062742978	0.696137926832814	0.135329225205285	0.892351579244143	0.963443696300958	-0.0797099614291898	0.366395183061211
PANK2	0.305604242261089	0.0528300241510198	7.26549261707795e-09	61.0114899028471	0.475188074758574	0.115554358217062	4.1122471024932	3.91826585892522e-05	0.00486103846575699	0.86161298875647	0.983695824210771
RNF24	-0.147424425024394	0.117319543212654	0.208896393194956	42.7141904251242	-0.199431759117051	0.201847410526684	-0.988032289325241	0.323136834802169	0.675845939504103	-0.138504586309951	-0.109387703816665
SMOX	-0.224738526951321	0.278511282663901	0.419708018403759	3.46694419059807	-0.327499334344582	0.523003020976392	-0.626190138889016	0.53119023445939	0.809962001142381	-0.309185158470895	-0.316895028573792
RASSF2	-0.0700241477489865	0.103825890847534	0.500032758485822	71.1204667270653	-0.0539619559131787	0.17699369405636	-0.304880669341789	0.760457038924	0.915900965371239	0.0323662287357748	0.126316373832586
SLC23A2	0.213463635138991	0.0680355548911523	0.00170377490610041	97.2053783813167	0.329060383285162	0.127414231828039	2.5826030464891	0.00980580739040729	0.128333280353048	0.658201047714715	0.746925773113059
TMEM230	-0.165562142917718	0.211215496951603	0.433125698395646	4.70841750238186	-0.189428265794244	0.464982203691802	-0.407388206022183	0.683722887820794	0.884069546611347	-0.17854587231819	-0.0931790879046871
PCNA	-0.730111096677234	0.312202171055988	0.0193569579583126	1.64182646690394	-1.52254867644224	0.757961978354166	-2.00874017420807	0.0445646958046392	0.275878423264163	-1.42485846004777	-2.25322818308909
CDS2	0.395131535955084	0.107750868178473	0.000245331764228211	22.0394899074408	0.646865895524885	0.231194768094255	2.79792618516854	0.00514318650149087	0.0891852185145021	1.05925571279864	1.26186463660578
LINC00654	0.330333681920929	0.18464256314332	0.0736077190881452	4.26440481408601	0.658062369331188	0.40689995692662	1.61725839024815	0.105822517034074	0.414323377079357	0.916206326907774	1.28000623350985
GPCPD1	0.319914290860283	0.0682934036520888	2.80767743620038e-06	156.088184566416	0.481706087854896	0.128157706350401	3.75869779174921	0.000170799988584606	0.0120674357788404	0.893204214958254	0.994256931953669
SHLD1	-0.0690615209684237	0.0877399400520312	0.43121389513198	44.4542576646403	-0.072672639109354	0.162904818624167	-0.4461049079034	0.655521467767631	0.872218598730061	0.0344913480295254	0.0959995367446783
TRMT6	-0.547559813270879	0.406385239236454	0.177854338148111	2.80956663664535	-0.751562058484462	0.691313344889107	-1.0871510929751	0.276970040794193	0.638276026786459	-1.02185361715429	-1.00400198175182
MCM8	0.371941563205919	0.254790018101382	0.144346025288215	4.04165871263069	0.433075326749055	0.501885429717558	0.862896790992266	0.38819421519798	0.723273739774502	1.00806094084145	0.915460725185114
CRLS1	-0.0476112796874955	0.0605216754056123	0.431468362604525	37.7694807746412	-0.0558857678420434	0.127546529596634	-0.438159846597021	0.661270413735889	0.873842292445643	0.0818454446764663	0.123199229887405
MKKS	0.234240998299327	0.540803942925814	0.664916854921709	2.97906614229515	0.195358792609109	0.781848714413347	0.249867767264533	0.802689610689749	0.932455047223914	0.704069681557911	0.530289678085344
SLX4IP	0.230470912499106	0.0801670472552131	0.00404176741247715	64.6556132502515	0.410306149978039	0.145825613405743	2.81367683217907	0.00489784396171886	0.0867757155725328	0.695746744532972	0.878567928938434
JAG1	-0.72349127297189	0.331453794752465	0.0290518909811485	2.54771020946104	-1.03043272197922	0.61553206194916	-1.67405206922321	0.0941203665232006	0.394277905605323	-1.41024436935186	-1.45585488231803
ENSG00000270792	-0.531186966316573	0.339869564193413	0.118072778390649	1.72766132601833	-0.944871577532391	0.658710714079665	-1.43442570059384	0.151450817827413	0.492894176284985	-0.985708504989559	-1.31722053903656
BTBD3	-0.857288401642959	0.520488882423937	0.0995409822346836	1.92657217448334	-0.993263207742936	0.816823760243666	-1.21600675211338	0.223982349886077	0.585914171646019	-1.70561830380762	-1.3956292830749
SPTLC3	-0.135726261682992	0.120269015569671	0.259099419875267	42.7344096715232	-0.174402563474021	0.19692566414491	-0.885626382073214	0.375818890321923	0.714008842664083	-0.112679424242753	-0.0688330090043337
ISM1	1.47596321680484	0.472147955490094	0.00177164917577346	1.55938178797693	1.10519705186419	0.830695452675426	1.33044793769446	0.183370729002967	0.539268181968876	3.44532714219285	2.00449657865542
TASP1	0.0802456838775868	0.137463338305743	0.559381374821817	38.6262506238728	0.147510482700157	0.245067494205421	0.601917782602825	0.547228866646528	0.819111339340308	0.364105719996936	0.452761273524578
ESF1	-0.253914515513933	0.0696985824049612	0.000269440075266254	46.2620851376608	-0.336194275586398	0.141935743924295	-2.36863714728347	0.0178537596554609	0.172290845766551	-0.373594810747971	-0.330983403346283
NDUFAF5	-0.238728928666464	0.0986485750100238	0.015520776589686	19.1936886521656	-0.293686434972127	0.201814501484788	-1.45522959356944	0.145605710686665	0.483816927034359	-0.34007072410495	-0.262108137523546
MACROD2	-0.157404364312015	0.121752424804231	0.196072200630925	101.092924673598	-0.191481112199808	0.205956475669887	-0.929716395549125	0.352517943205442	0.699423451221267	-0.160536553380494	-0.0965053058407964
KIF16B	-0.0794974668280311	0.0463724834071592	0.0864692156544645	126.527998198571	-0.081956292044888	0.0956780023992192	-0.856584481173876	0.391674565325196	0.726630253970592	0.0114526892859764	0.0809572750230541
SNRPB2	-0.286303222835017	0.292342349356093	0.327410886573447	5.38759338053131	-0.389701868179818	0.485771177083048	-0.80223341063563	0.422417953176651	0.747317932408398	-0.44509694243335	-0.417681518568098
DSTN	0.0947857246797729	0.483037349371336	0.844431273017856	2.48159932497281	-0.537562816679995	0.72405621696881	-0.742432430081808	0.457825376896323	0.768962864626395	0.396204682818831	-0.657259958347344
RRBP1	-0.0871313067820443	0.0640961684473441	0.174024933887634	43.5090407606695	-0.101134418636135	0.136850542323574	-0.739013648897413	0.459898709416046	0.77034486944693	-0.00539996939675023	0.0498830414730493
SNX5	0.00369281035290709	0.0645583431266783	0.954384975865299	39.0650821286645	-0.00540960939515838	0.133914439945829	-0.0403960125386528	0.967777409189429	0.988682493411912	0.19510565496215	0.2049855257919
OVOL2	0.421243660643943	0.162929056257192	0.00972541723178187	5.75547502139686	0.804567809804509	0.340118748092215	2.36554972143543	0.0180033256567982	0.173259580054253	1.116901501486	1.51738834963855
MGME1	-0.0192304491420741	0.0859612339396327	0.822982407563344	19.1293648642443	-0.0288664968510451	0.175871382988184	-0.164134132344797	0.869625552445074	0.95548429110355	0.144499685948953	0.166978434969322
KAT14	-0.10986897415346	0.264384121135437	0.677727825046261	4.17228161512552	-0.177820825413013	0.506506707243035	-0.351072992460275	0.725533588864901	0.900390800189967	-0.0555962205312001	-0.074371603679989
ZNF133	0.0964620327029408	0.169993870540729	0.570412439989288	11.9791252105775	0.141724009309193	0.29601558663771	0.478772117775836	0.632100754303812	0.861067540714913	0.39990534292328	0.443385476325294
ENSG00000230010	0.642249218135269	0.39113112784446	0.100583695730567	2.45678347320501	0.691903621118088	0.624729738022756	1.10752470869713	0.268067135505432	0.631724549671443	1.6047989750804	1.33483906385161
DZANK1	0.247366216550075	0.346391078821767	0.475150446291264	2.0606981227874	0.467305445004169	0.774461570738628	0.603393974162572	0.546246629949062	0.818786905293347	0.733045246234228	0.970923634142508
POLR3F	-0.428294466747067	0.338167601194255	0.20532862788876	3.32495680621423	-0.532196141548594	0.595034482090599	-0.894395463736441	0.371110338710102	0.710434977903534	-0.758560413504366	-0.648564358408178
RBBP9	-1.44590470523003	0.346815271101727	3.05815794750859e-05	1.94997843674502	-1.98772036367294	0.740260301579485	-2.68516406922236	0.00724942096297674	0.108807047536284	-3.00506258338361	-3.00694380703612
SEC23B	-0.130855035218325	0.141400200668988	0.354745782304635	20.5886428425493	-0.181166291127395	0.247162571953463	-0.732984325642582	0.463567989473741	0.772969102609331	-0.10192558116118	-0.0797922469554221
DTD1	-0.111687460184551	0.136376952782717	0.412808436757945	19.7317593885038	-0.0999218853007295	0.246734017052212	-0.404978148106691	0.685493573457839	0.885091824788944	-0.0596107564116875	0.0518477038644605
RIN2	0.200588710005476	0.0846414288304666	0.0177946095809096	159.772609254232	0.312747886173095	0.145556759406785	2.14863182890095	0.0316635965241042	0.232206387927086	0.629778036471635	0.72049470631243
NAA20	0.00861441051488788	0.0836069175246505	0.917935460788079	40.5423148465417	-0.0328348863230311	0.159708512511034	-0.205592587438084	0.837109168206131	0.946482636162307	0.20597070429543	0.160548471089213
CRNKL1	-0.814936578377329	0.244959523243505	0.000878426619745331	3.5375251581393	-1.25525466307514	0.486392509607641	-2.58074423080183	0.00985875934108313	0.128491792024691	-1.61212134469052	-1.82013287743612
RALGAPA2	0.2099121926353	0.0772030980326579	0.00654873802512313	180.055549926171	0.320817925849703	0.131392449914524	2.44167702222165	0.0146192190424306	0.155691995445444	0.650360793176162	0.733570555847346
KIZ	0.111574982836228	0.293799857466255	0.704119663205344	6.32608161973181	0.194637431202923	0.483926082398258	0.402204878559824	0.687533252147229	0.886145471927692	0.433269074913949	0.529120859394784
XRN2	0.119546746219688	0.0465457168630994	0.0102177247804004	107.19056904073	0.170604000192154	0.100537956019593	1.69691136508591	0.0897134190252773	0.386578425528408	0.450867741929528	0.49017959760452
THBD	-0.657243319078546	0.322543246414802	0.0415808917468172	7.43991762821936	-0.702745003729537	0.590330213893905	-1.19042696306213	0.233878620688138	0.597032979841529	-1.26399370623616	-0.924903924208996
CD93	-0.627660799711914	0.163872708781167	0.000128053278216198	19.0925651024934	-0.961034966800884	0.294575195493957	-3.2624436188165	0.00110456142280416	0.0391393064404643	-1.19868658624619	-1.34341000705884
GZF1	0.196698875618026	0.272886399356577	0.471027256078111	3.30396369793212	0.381429095581795	0.581573230137127	0.655857381007477	0.511915892261584	0.798649447103133	0.621190739428609	0.831778565635626
NAPB	-0.565006571700728	0.412208671546	0.170474437214273	4.66566314548008	-0.851850733591002	0.687663044971716	-1.23876183229541	0.21543371251391	0.577578405422654	-1.06036952352769	-1.16649927771312
CST3	-0.782759482444335	0.206758091857155	0.000153171068291367	32.704715074376	-1.19069484355004	0.338451036963982	-3.51807119349069	0.000434695724292537	0.0212524023518043	-1.54108637167212	-1.71552688788211
SYNDIG1	0.1667074353353	0.191348240565451	0.383631128256336	655.020379905114	0.256356816553017	0.316512454795769	0.809942271366328	0.417973355346488	0.744447001255621	0.554980875253705	0.629124506039131
ENSG00000228539	0.607078371400666	0.246430308834177	0.0137592091943932	5.44483609177486	0.934488199712192	0.453298410216542	2.0615298413815	0.0392525195523234	0.257105112522765	1.52715492186847	1.72789778181331
APMAP	0.0166074089800398	0.0659850252588393	0.801284928193025	66.4692057518684	0.0791874715611639	0.130923884916972	0.604835944269314	0.545288008043984	0.817890639848348	0.223616250415891	0.342057801270844
ACSS1	0.225234905468667	0.081345612394257	0.00562521791444159	29.0440834199451	0.444830389135436	0.162777532434528	2.73275053677542	0.00628078832591513	0.0999663383686519	0.684187602623277	0.934507400690739
ENTPD6	-0.111663798734587	0.141302293632888	0.429383180889717	12.7723654329918	-0.170116183261474	0.276038744795036	-0.616276470130266	0.537712065761011	0.813377246210553	-0.0595585207946746	-0.0618878061361032
PYGB	-0.334058698369522	0.366183559272901	0.361625995130946	3.30314610279532	-0.368062502380396	0.604648992544095	-0.608720938790871	0.542709425657997	0.816438227365862	-0.550523141340132	-0.382619350033235
ABHD12	0.101203458215986	0.0642635998589228	0.115298516370347	82.7563537860645	0.187285108623156	0.110686732252024	1.69202852783407	0.090640534420727	0.387689875353623	0.410372634132196	0.517207923692142
GINS1	0.384506400512557	0.339079138562703	0.256806105737722	3.43952292464809	0.518188768045874	0.645315817540904	0.803000258106997	0.421974585380639	0.747160684719662	1.03579939433384	1.05336965703611
NANP	0.0425998084783667	0.27346840962003	0.876209607616302	1.68498225956616	0.105017464673961	0.58061175039408	0.180873819041179	0.856466619264056	0.951053983168522	0.280997730736303	0.383910024675628
ZNF337-AS1	-0.0912945915859767	0.381628729350981	0.81093221774949	4.48012117237715	-0.28262498996908	0.574961963045936	-0.491554238600127	0.623034500282049	0.85746847204855	-0.0145909425141224	-0.244185327191168
ZNF337	-0.0826913531520383	0.140833337232471	0.55709791881274	14.2958163074325	-0.148711867298621	0.257477102861245	-0.577573173094004	0.563552323223427	0.827829241987763	0.00440178483760307	-0.0272064878100797
ENSG00000226465	0.111840088283283	0.297061769512439	0.706554393213415	4.07331055066451	0.0896867672330506	0.579672066671958	0.154719836248044	0.877042191240238	0.957211777236023	0.433854328422152	0.359069763532459
ENSG00000291100	0.488421487788361	0.189710322395699	0.0100366330593057	20.2788915311385	0.720316967506537	0.315330342901789	2.28432494278193	0.0223524410584615	0.193630894853046	1.26520497637309	1.38087708312377
LINC01597	-0.156024089933882	0.305694817562378	0.609777088156559	1.86188870386497	-0.352558972453849	0.596433706863268	-0.59111175038716	0.554445547247017	0.8222212056696	-0.157489424658471	-0.357499049179297
HM13	0.047901230997689	0.052359494950691	0.360268907344884	52.8383112505647	0.0791817335210453	0.106933856398032	0.740473935834811	0.459012470655429	0.769815448465662	0.292701285538247	0.342048503949861
BCL2L1	-0.0940880624206278	0.0717113143702746	0.189506876126805	73.1580196114771	-0.096607044589881	0.14609695426704	-0.661252967760711	0.508450097921765	0.797148484171699	-0.0207578795733381	0.0572187255823474
BCL2L1-AS1	0.168148937025249	0.121493262386395	0.166352754194614	11.3183160280115	0.3123708798617	0.262210222616838	1.19129939612675	0.233536070891517	0.597032979841529	0.558163170942066	0.719883844656345
HCK	-0.154341282631748	0.0649570555535485	0.017499039723042	147.578330102058	-0.200890189375473	0.11561579162251	-1.73756704474581	0.0822871308931974	0.371920570495595	-0.153774416580951	-0.111750791903031
TM9SF4	-0.185172667410449	0.0568907256597065	0.00113439007115083	41.5801548048171	-0.265605956623604	0.130903712880923	-2.02901774730571	0.0424564827067606	0.267505853791862	-0.221838563526828	-0.216609462861749
PLAGL2	-0.201016440871834	0.166024035547935	0.225984675736413	5.01154503812334	-0.155158371733091	0.400357222725172	-0.387549825320876	0.698349205855974	0.890993276045789	-0.256815679630867	-0.0376517303849885
POFUT1	-0.218401269401513	0.112293377721567	0.0517850007078105	10.3097299762932	-0.205636833602715	0.242006720423693	-0.849715384939297	0.395483342755887	0.729111454655921	-0.295194867986052	-0.119441758515142
KIF3B	0.21267960795692	0.280593377523152	0.448472685682298	4.85060751900091	0.413366652940168	0.529735635470676	0.780326308561226	0.435198831113839	0.755905989524218	0.656470209424021	0.883526848328876
ASXL1	-0.0495924719956523	0.052295928985569	0.34297439053107	79.079995194646	-0.0311854937840647	0.105160738801873	-0.296550729287091	0.76680953177974	0.918538410496418	0.0774717142923681	0.163220974512716
NOL4L	0.0143838156537591	0.0774090032516404	0.85258921586187	52.3331423958044	0.0735881585371751	0.135380783685994	0.543564282415867	0.586741344160101	0.839033572860769	0.218707389396701	0.332985259184985
COMMD7	-0.175636253159779	0.156216477775445	0.260880166522183	10.8601008114198	-0.23940146379491	0.295053531631842	-0.811383149596145	0.417145672793218	0.744182742210165	-0.200785733576006	-0.174150439226462
MAPRE1	0.343434669933586	0.121756267320458	0.00479229591442911	9.77319982532196	0.501134228590895	0.235421428802611	2.12866870760126	0.0332816795658909	0.238135448573537	0.945128400295983	1.02573626231477
ENSG00000260536	0.0774862734796386	0.203725714780216	0.7036885470478	3.15617624162068	0.120290704524896	0.403366149329934	0.298217152640897	0.765537431162871	0.917963594627361	0.358013975621585	0.408657187540316
ENSG00000260257	-0.213069390102658	0.214139057643351	0.319733930095552	4.19682252494739	-0.279367719859819	0.421728749561237	-0.662434610280829	0.507692728812122	0.796997107268128	-0.283424076025203	-0.238907586863977
CDK5RAP1	0.136884123077571	0.151693034326552	0.366857272398825	12.3935986856905	0.19239546060598	0.292656348854526	0.657410855288213	0.510916773571379	0.798104557495356	0.489142174770646	0.525488204369269
CBFA2T2	0.167032911176212	0.1140551297865	0.143059361345687	59.6069049852318	0.284017967666898	0.20945002133806	1.35601785023685	0.175093488652612	0.528232098730423	0.555699403974429	0.673943746640401
ZNF341	0.189165000993952	0.243534068840304	0.437306492000303	4.55571567050749	0.199144283725496	0.45162456861614	0.440950952548287	0.659248505318644	0.873295121884889	0.604558766743457	0.53642329257018
ZNF341-AS1	-0.442659115064357	0.315369215435436	0.160431491254422	2.06031087152702	-0.659114876486883	0.673511062800039	-0.978625167264061	0.327765219361576	0.679394561134629	-0.790272175428511	-0.854210222334411
CHMP4B	0.170171583106115	0.104557799132185	0.103623307297021	21.1226643824043	0.247814496799281	0.224747602184783	1.1026346639086	0.27018585050761	0.63320321842855	0.562628415726096	0.615283423187609
RALY	-0.110061009693924	0.0683981361080765	0.10758946262386	59.5635789864873	-0.164851977381014	0.12432432125902	-1.3259833290186	0.184845219442774	0.54099559426204	-0.0560201630605024	-0.0533582366702619
EIF2S2	-0.00591131597638516	0.0988629584740666	0.952320475817132	24.2633625016837	-0.0106570893355381	0.197282470492558	-0.0540194438407546	0.956919672913857	0.984971861957258	0.173903342109329	0.196483057292669
AHCY	0.877770132503628	0.403591853914418	0.02963794346817	1.69302941943113	0.375060790331667	0.683215723288891	0.548963932689055	0.583030201793772	0.837329071416018	2.12474091863753	0.821460028852657
ITCH	0.1485133493554	0.062057614165649	0.0167042855639156	91.276741132827	0.223968056189212	0.111809975804957	2.00311335886438	0.045165122428742	0.277775092134731	0.514815149627999	0.576645141115167
DYNLRB1	0.0256505454105941	0.591231187165199	0.965394661194879	1.98554784127252	-0.277895497887576	0.914069678861653	-0.304020037327632	0.76111262566999	0.915900965371239	0.243580107741109	-0.236522152124808
PIGU	-0.202699026653348	0.23403188599178	0.386425929294869	8.0699390248782	-0.36429425599498	0.411604818983544	-0.885058286962245	0.37612519551668	0.714101694322754	-0.260530198673848	-0.376513677109592
NCOA6	0.00480927306171639	0.108419271025009	0.964618958669579	39.7124802131513	0.0277443233775496	0.200292896325881	0.138518758710289	0.889830445217018	0.962425592152486	0.197570386352499	0.258704696180029
ENSG00000286803	0.199319732860925	0.167464104605328	0.233958511777406	4.46523535753841	0.429410562190213	0.369231771495789	1.16298378238318	0.244836082402293	0.608649578801838	0.626976610345054	0.909522723406608
GGT7	-0.364446472325698	0.160692650467839	0.0233308979805742	18.0024030935853	-0.539228062939333	0.286572994554689	-1.88164297817821	0.0598845066999154	0.316928551299005	-0.61760796178388	-0.659958149483728
ACSS2	0.13948194451885	0.191775488375562	0.467030599540688	15.5952525120828	0.241691233576465	0.322568173124851	0.749271793416883	0.45369340502426	0.76620071231644	0.494877191267228	0.605361926915873
GSS	-0.309316642650834	0.152395405153271	0.0423872506031021	8.26950850629013	-0.454924765678913	0.317333290093896	-1.43358664180586	0.151690257764775	0.492894176284985	-0.495901951657362	-0.523361890425689
TRPC4AP	-0.0792039947075834	0.0640747042734933	0.216414128383509	70.5079370785983	-0.0774535341470669	0.131714833736527	-0.5880395696509	0.556505733325989	0.823213574881684	0.0121005657817631	0.088253073696105
EDEM2	0.0788735595269898	0.110764025560402	0.476411256845633	15.882063618799	0.116894848186678	0.219244677202611	0.533170746392403	0.593915389773933	0.842767297474284	0.361076583482394	0.40315489656033
PROCR	0.0350814000808801	0.128242929456335	0.784427186264933	18.988429180603	0.0531816496815923	0.239165813861357	0.222363091208434	0.82403124152667	0.941814450837866	0.264399901685201	0.299920683294239
MMP24OS	-0.0619745411951887	0.067556815293982	0.35894920985038	58.5992687568698	-0.0920326367757003	0.128264270640833	-0.717523565338089	0.47305110120763	0.779249802344727	0.0501367443083575	0.0646306182974416
MMP24	-0.114333890036184	0.143027676001662	0.424068375658953	12.6808729799118	-0.239337456529697	0.284217360287898	-0.842093024462897	0.399735885481963	0.731676724524351	-0.065453082067717	-0.174046728538213
EIF6	0.560222611062378	0.293333819118413	0.0561529611538777	2.24609680402087	0.364989496818352	0.586327576015259	0.622500990485315	0.533612492684123	0.810845964752702	1.42371495704635	0.805141556592378
UQCC1	-0.0121103767079228	0.133422438438718	0.927677599523774	32.6367732672422	-0.0181486157471565	0.237992442262326	-0.0762571095730524	0.939214548041955	0.977866741680487	0.16021813842528	0.184344570238
CEP250	0.0364183705479744	0.113760860886844	0.748869077335983	10.977892045396	0.0653148201399151	0.240069207811281	0.272066629183278	0.785570788066469	0.926719023083608	0.267351431594991	0.319580005633681
CEP250-AS1	-0.22999654412086	0.0774395261270557	0.00297785334318086	25.9012092278883	-0.303397602552333	0.154993174012653	-1.95749009261249	0.0502898754748223	0.294297367235741	-0.320792890521864	-0.277843099329892
ERGIC3	-0.442125189916171	0.352492856904989	0.209739787575122	7.16390098008597	-0.613005918063746	0.55902951025304	-1.09655377188634	0.272836505156788	0.63481055928749	-0.789093468730611	-0.779500081280175
CPNE1	-0.233522648766009	0.121277695560717	0.0541643152896055	23.8296160503533	-0.300663078710435	0.213876736950999	-1.40577737904856	0.159790241229525	0.505595173437058	-0.32857720856131	-0.27341236246376
RBM12	0.138493808113915	0.190618236754143	0.467501255180321	8.93519735731742	0.125482390092934	0.347821642200593	0.360766481634189	0.718274021470461	0.897385804037316	0.49269575627977	0.417069252665229
NFS1	-0.41604330039685	0.261110930931877	0.111079807894651	2.17074227463173	-0.914152068138156	0.538637418254844	-1.69715663479147	0.0896670512417436	0.386522367090061	-0.731514427970315	-1.26744585406323
RBM39	-0.000370867067406258	0.0390555169374559	0.99242348627448	137.139880914379	0.00997362925901859	0.0815964855310404	0.122231113192056	0.902715986428556	0.965546952344473	0.186134577630978	0.229910919230148
PHF20	-0.0945911321186355	0.0426881387029494	0.0267007818529164	132.021867855826	-0.126098557725469	0.0872036893376657	-1.44602319790848	0.148170695352476	0.488158614458102	-0.0218684689969072	0.00943375750644715
SCAND1	-1.41699157716305	0.519465034331687	0.00637601657580311	2.72775807161987	-2.09882924494535	0.827256625798858	-2.53709572034986	0.0111776387213646	0.138371046863731	-2.94123322860306	-3.1869730351107
CNBD2	-0.0181077586401867	0.238917211055444	0.939585428780918	2.54182978938157	-0.136151803694868	0.51716394306356	-0.263266234084953	0.792345383228511	0.929320027110132	0.146978165973243	-0.00685547239838357
NORAD	-1.01195149898798	0.355203591415508	0.00438660140109422	3.73241903635218	-1.38225078012312	0.554597159431323	-2.49235099137627	0.0126900564983222	0.14612476085948	-2.04705647988553	-2.02590412325185
AAR2	-1.03566318686874	0.377643100177227	0.00609847656123483	4.17244426902611	-1.52769756471563	0.690408480485737	-2.21274449531793	0.0269152658774366	0.213440002387607	-2.09940300339834	-2.26157090394709
DLGAP4	-0.0826362942246793	0.148409849513841	0.577656302700246	15.5472076280035	-0.052890622177181	0.27344624824049	-0.193422372833819	0.84662819527559	0.949271174246805	0.00452333432197902	0.128052251138641
DLGAP4-AS1	0.0389909432802719	0.134128738876932	0.771282374645597	9.47361078132201	0.160256832499023	0.290992525513342	0.550724910257791	0.581822265688737	0.836527434239409	0.2730307084013	0.473414127632903
TGIF2	-0.159751432749365	0.066710093491102	0.0166334440705103	32.6313793640341	-0.178679751323003	0.132783806016298	-1.34564414655407	0.17841730712516	0.532873099695236	-0.165718001186308	-0.0757633175266043
RAB5IF	-0.643204724760282	0.194454554164228	0.000940527442223796	7.51934558297818	-0.983230706959243	0.382458172634138	-2.57081892168064	0.0101458361084081	0.130122982541847	-1.23300174938926	-1.37937366650256
NDRG3	0.00441660217017741	0.235771808315491	0.985054478639099	15.6555236744745	-0.0750562582315093	0.404663636273268	-0.185478139134854	0.852854025214492	0.950102835319711	0.196703516133891	0.0921373692413143
SOGA1	-0.194173773105988	0.0623226228240169	0.00183557018509115	39.8561156937125	-0.229982367855511	0.13109155062014	-1.75436453964851	0.0793680633890846	0.36363691201634	-0.241709632735494	-0.158888719805737
SAMHD1	0.0912635680904368	0.0706609938226123	0.196506352429121	115.304239470195	0.130857407496852	0.12724256148876	1.02840909492703	0.303757432108248	0.660813551168041	0.388429080607522	0.425778369551596
RBL1	0.0440391003790341	0.110324024458966	0.689760870676147	15.9434734568689	0.0529309779818288	0.218601890504963	0.242134127292129	0.808676235088922	0.935983571668698	0.284175148037803	0.299514521049675
MROH8	0.22906853775071	0.353726760560559	0.517252681876978	2.55669435217509	0.423121412490792	0.703829250023124	0.601170543106713	0.54772640203512	0.819432643044665	0.692650826473076	0.899332442011763
RPN2	-1.53879766504787e-05	0.0595376703461394	0.999793780495889	38.1538888463658	0.00261216526891177	0.119087124454376	0.0219349092597541	0.982499877905785	0.992954739231953	0.186919342286962	0.217983171740832
MANBAL	0.051688597438419	0.179970336392998	0.773954435009012	7.36446220593449	0.0333597566866353	0.34430067286027	0.0968913490917687	0.922812678907737	0.971912962189542	0.301062371743425	0.267803357892411
SRC	-0.115226542764593	0.125028705128747	0.356736890743491	11.9656392861571	-0.0946325483519806	0.259445792171766	-0.364748826950831	0.715298907234441	0.897043284036191	-0.0674237248693346	0.0604179930889101
BLCAP	-0.0428552200714346	0.129365070938795	0.740437904800849	20.2557381412075	-0.0589966021282874	0.228346653938813	-0.258364206834824	0.796125837835052	0.930128960818057	0.0923450425023334	0.118158758875485
CTNNBL1	0.0141212883543039	0.068486088121223	0.836640881090397	45.5692820406013	0.0586378283848294	0.132911483415956	0.441179549560198	0.659083017093059	0.873175728225163	0.218127827472522	0.308761305474318
TTI1	0.26152312106913	0.0943975500623799	0.00559799347627667	16.0294416577712	0.410555744164698	0.21327138914866	1.92503901157844	0.0542244778925907	0.305147656795264	0.764298387680841	0.878972345293287
RPRD1B	0.186408888293421	0.0934501212181417	0.0460710183845063	19.0978223425325	0.234919961270283	0.197916450790296	1.18696530951434	0.235241304273793	0.597659173621443	0.598474302448555	0.594390464397265
SNHG17	-0.0432811717664797	0.147704655518522	0.769502964698146	5.71853492829874	-0.0157574724954886	0.435214997744805	-0.0362061798815312	0.971117958389062	0.989367506023913	0.0914047007378783	0.188218929055078
RALGAPB	-0.0576343514949211	0.0746889470285392	0.440316790298396	51.6668457579858	-0.0586167035647238	0.14510054699396	-0.403973002025719	0.686232572430568	0.885256826625807	0.0597182571613279	0.118774306834944
ACTR5	0.139075668716121	0.210283816480655	0.50837426433696	4.97220092102666	0.289775802020452	0.393175071954152	0.737014685545076	0.461113418776151	0.771442576159936	0.493980286501647	0.68327314013425
DHX35	-0.0411757525551846	0.0807798489953353	0.610242019163866	22.7315486471068	-0.0658047550018896	0.168731460462911	-0.389996950310013	0.696538802039009	0.8898474108333	0.0960526775838377	0.10712753893688
MAFB	-0.111820354462831	0.134371874457273	0.405312525653194	34.9019982127062	-0.212490178535754	0.245789227480612	-0.864521934967698	0.38730123591732	0.722650470301769	-0.0599041371907219	-0.130546202947436
TOP1	-0.00191420190763276	0.0638461308321746	0.976081818190799	95.996595094446	0.054579736236032	0.121868666785994	0.44785700603319	0.654256398904249	0.871619635301016	0.182727472497496	0.302185996744386
PLCG1-AS1	-0.243436906730978	0.436924276917445	0.577417840263763	1.67884242795425	-0.327396565434336	0.756653992360444	-0.432689933232224	0.665240044158151	0.875725561424732	-0.350464175878235	-0.316728512563823
ZHX3	0.0562165129695907	0.158192603109388	0.722314278610893	6.52492117436252	0.221341423828396	0.395236550077735	0.560022659303301	0.575463982076187	0.834217585426846	0.311058312901575	0.572389220337833
LPIN3	0.109614824340597	0.23402181403146	0.6395016029463	2.58724565789749	0.0165952173441281	0.578881856441225	0.0286677102753746	0.977129609245164	0.991063129114038	0.428941779307817	0.240639849068505
CHD6	0.114005730607777	0.0930606540839315	0.220549190970811	71.4576126830386	0.184625265798212	0.168817909747933	1.09363553946309	0.274114855770676	0.635233766762965	0.438635255340116	0.512898192146918
SRSF6	-0.457505875891295	0.2328588389056	0.0494449341775995	13.3422695024703	-0.765977688441435	0.399726809980875	-1.91625297407017	0.0553329034544402	0.307945414181844	-0.823048261155712	-1.02735956310483
L3MBTL1	-0.178762692794025	0.416360692035236	0.667671628749127	3.77594827850483	-0.454668383895009	0.61295533394599	-0.74176429947679	0.458230154309292	0.769271631118773	-0.20768774100156	-0.52294647615709
IFT52	-0.0634277995340902	0.248122300806389	0.798235630664502	6.11270010621321	-0.0766817476588082	0.440484638979005	-0.174084952965779	0.861798698430761	0.952648494439728	0.0469284943436123	0.0895035959237473
OSER1	0.294811914705294	0.122372435253487	0.0159903110022473	9.24534475162986	0.390742304461821	0.268646284788936	1.45448616484241	0.145811566471211	0.484186453531888	0.837787572742295	0.846868716723167
FITM2	0.290219697924549	0.594402166656213	0.625369388666854	1.52607132876184	0.303863985079875	1.09218998043043	0.278215320158972	0.780847075160183	0.92426959443059	0.827649678514857	0.706100160729867
TTPAL	0.219741309086935	0.414013330895296	0.595585782357902	2.29661438503218	0.356751965228013	0.723927734184736	0.492800521905374	0.622153541925185	0.857181104671477	0.672059799928995	0.79179432065169
SERINC3	-1.75681317175363	0.337162514656569	1.88248426052644e-07	3.80367186690052	-2.15441549776655	0.598534164475777	-3.59948625431179	0.000318846486009975	0.0178477016106163	-3.69143199896688	-3.2770391942904
YWHAB	-0.49337214675686	0.224487604066436	0.0279654923271042	9.82292872902299	-0.67528940382674	0.404255182435162	-1.67045330070704	0.0948297115754293	0.395541985728185	-0.902227550315664	-0.880417737324381
PABPC1L	-0.0304587119560248	0.121848417530182	0.802608879447037	9.16019379586353	-0.0380567229102678	0.239594861668992	-0.158837809146527	0.873796659549761	0.956503837473256	0.119711888203209	0.152087552401471
STK4	-0.0192375024040626	0.0377134945177908	0.609984212889644	150.675367824557	-0.0139552050638951	0.080287507728799	-0.1738153974219	0.862010543199078	0.952729661769545	0.144484114988911	0.191139134989816
SYS1	-0.23084019690302	0.420067860828778	0.582641283766633	2.51885206011278	-0.396065304024394	0.724978032650665	-0.546313524254382	0.584850441334831	0.838589145840489	-0.322655359799465	-0.427992165474823
PIGT	-0.648449082037833	0.289841555541875	0.0252697657953618	6.18479629582807	-1.0103996305229	0.519308264052382	-1.94566445493919	0.0516950590376484	0.298897529475665	-1.24457932551625	-1.42339535298494
DNTTIP1	-0.142612589111253	0.108437558993871	0.188456603034143	10.2979746903536	-0.206553266058714	0.259396601671037	-0.79628362410338	0.42586720163031	0.750155558724598	-0.127881855316119	-0.120926649963481
ACOT8	0.586084686808291	0.542065945400466	0.27960570769175	2.38032471765897	-0.149859158234916	0.805463389146316	-0.186053345508039	0.852402927911876	0.950067258548522	1.48080873134582	-0.0290654382312592
ZSWIM3	-0.271858973676004	0.269683082277013	0.313421661432198	2.35182877657869	-0.527060504675016	0.532131858040192	-0.99046974299969	0.321944571096304	0.674824515293876	-0.413209451672276	-0.640243108734584
NEURL2	-1.02714412781719	0.489834218531201	0.0360004845436435	6.03408936929205	-1.49342606968061	0.743054693719494	-2.00984676135346	0.044447409898453	0.275554916261838	-2.08059611258604	-2.20604095237653
CTSA	-0.697937089681337	0.182303772520719	0.000128963706945022	11.9170963585682	-1.07808931060733	0.324350916071252	-3.32383618232328	0.000887883351198137	0.0353007203625608	-1.35383030624524	-1.53307264173684
PLTP	-0.47278772015953	0.313365763543802	0.131365028633482	21.4076831396949	-0.71010387763794	0.488694572510883	-1.4530627463069	0.146206333319957	0.484721535110593	-0.856784848121982	-0.936827475000403
ENSG00000285796	-0.259632361424473	0.231753280002063	0.262587482736714	2.23803129861754	-0.0617166641468852	0.568130912142765	-0.108631061658156	0.913495122897606	0.968489890054104	-0.386217672389195	0.113751454437575
PCIF1	-0.634702979502656	0.427878555573782	0.137975657796466	1.55965944420161	-0.823602950622029	0.889764464103566	-0.925641542058893	0.354632296952905	0.700976531012165	-1.21423308094751	-1.12072952011603
ZNF335	-0.485297959358724	0.112184114636126	1.51906044024669e-05	11.2775467111855	-0.680594168481082	0.263197337520849	-2.5858702633235	0.00971334838059332	0.127606085811717	-0.88440276944773	-0.889013023991853
NCOA5	-0.12116725227089	0.0760537435944581	0.111119966817647	38.3410228248804	-0.151320802463098	0.152967999638501	-0.989231753181734	0.322549766037472	0.67547155956555	-0.0805385858365485	-0.0314337338985885
CD40	-0.386862320015278	0.122954910206285	0.00165307609719204	10.7682312104128	-0.390149008281033	0.251739784080435	-1.54981068926465	0.121186960655311	0.445917215977483	-0.667093755627106	-0.418406017693111
SLC35C2	-0.480447817414234	0.197744327870735	0.0151137657190838	8.47108065523897	-0.660634198850062	0.374374450835221	-1.76463483919964	0.0776251562807842	0.35999297428101	-0.87369547308762	-0.856671973628341
ELMO2	-0.191438615190314	0.37904475234836	0.613519895599134	6.00497254450098	-0.257095193172591	0.585925659905462	-0.438784662911116	0.660817574405184	0.873842292445643	-0.235671428755073	-0.202819510547726
EYA2	0.154180293310701	0.38268808466048	0.68703089589201	10.1630061797763	0.289968610750635	0.590777548779273	0.490825373018658	0.623549962621968	0.85747370245677	0.527325638821925	0.683585547265556
ZMYND8	0.244801454500092	0.0829305767615192	0.00315841412243029	48.110362632746	0.382180539074822	0.17421133405322	2.19377540015892	0.0282515601551495	0.219846089669387	0.727383212488281	0.832996126198221
NCOA3	0.0516303887090527	0.0671322467026693	0.441842987072795	199.372058590803	0.110410978616163	0.117934327570109	0.936207301903058	0.349166464378972	0.696799585940327	0.300933868676256	0.392649111421029
ENSG00000286179	0.0928075904683454	0.447988499469793	0.835880907954747	3.70904862048987	0.292346346143699	0.699863327864996	0.417719195311363	0.676152436189591	0.88067738442427	0.391837703566628	0.687438181388739
ENSG00000287335	0.469095011851421	0.419378238717811	0.263332690656121	23.7965235836281	0.72902411862425	0.67705438910292	1.07675857413787	0.281588136748224	0.641518234467492	1.22253935795992	1.39498524150409
PREX1	0.129491539665207	0.0531125860575473	0.0147664243001241	336.682165305943	0.201550955394077	0.0936260590016862	2.15272283745753	0.0313404675677284	0.230882431436143	0.472822120147721	0.540322812012386
ENSG00000286159	0.884515048029765	0.260826018940231	0.000695854965729103	2.75613164965137	1.12507870941981	0.538156546494963	2.09061604239044	0.0365624965092533	0.248160198407775	2.13963116520945	2.03671074031011
ARFGEF2	0.148607406460216	0.0866640974146127	0.0863907644010723	62.1016084989881	0.229249420171986	0.154441576225137	1.48437633035937	0.137709110551723	0.47225447759954	0.515022792477955	0.58520251177817
CSE1L	0.0221758018943092	0.207440086076836	0.914866566606163	11.6255658611452	-0.00464241006174592	0.36574263572001	-0.0126931060487568	0.989872638600666	0.995734034232708	0.235909175832302	0.206228615472867
STAU1	0.0552649340148427	0.0504777770008176	0.273588087514578	56.210343440113	0.0954509191672906	0.105399325390709	0.905612240054287	0.36514112788996	0.706679513756634	0.308957583068275	0.368409393374304
DDX27	-0.0678370866301789	0.200800386337707	0.735488703335369	12.0540045542684	-0.0495172834224143	0.355562009347984	-0.139264831789024	0.889240879192024	0.962147172210101	0.0371944403272623	0.133518056977922
ZNFX1	-0.0929841394351412	0.100947331125868	0.35699019041819	23.2161944576003	-0.104952691693164	0.201882103417763	-0.519871201638815	0.603153348629006	0.846709213782928	-0.0183208311942139	0.0436963105550265
ZFAS1	0.222027167625611	0.0873019704744734	0.0109839468684975	19.6137850031592	0.306549559450939	0.219942232861293	1.39377306242164	0.163386145076522	0.51093890231807	0.677106119210164	0.71045158498527
B4GALT5	-0.0286844041930233	0.125248622929482	0.818853591313712	40.8906661785557	-0.0419122864728655	0.225586108792115	-0.185792851773019	0.852607210394837	0.950068490794727	0.123628895018665	0.145840399842486
SLC9A8	0.233240556167153	0.0996856892330909	0.0192961519489198	27.0366249842618	0.413231562894101	0.197474594825579	2.09258088747614	0.0363865841687985	0.247670293582816	0.701861080134916	0.883307962525729
RNF114	0.0971816297074976	0.0723968225487963	0.179483635478051	31.3520809221697	0.127129264240619	0.156426048284024	0.812711601649552	0.416383427945942	0.744182742210165	0.401493943520091	0.419737675550497
UBE2V1	-0.282404447595626	0.102750777240185	0.00598794129372129	19.4440243438192	-0.485195855120317	0.212065908647798	-2.28794839403506	0.0221405265859737	0.192445281604009	-0.436489907338832	-0.572410002536108
PEDS1	-0.282059408054514	0.337566648247563	0.403398779311531	5.21111985575602	-0.402389827313326	0.562945272343118	-0.714793865553715	0.474736426298264	0.780250619910308	-0.435728189297397	-0.438239762540035
CEBPB	-0.306347955075426	0.0714909778440246	1.82634417889073e-05	82.517390040447	-0.475782684247832	0.13480244091635	-3.52948122462466	0.000416375247882706	0.0208342021024016	-0.489348201677614	-0.557157883475052
PTPN1	-0.0973378658526085	0.0677581817704573	0.150846529616648	80.239167538545	-0.152891523100253	0.137467554593029	-1.11220079205516	0.266051827446751	0.629259547790469	-0.0279322280473763	-0.0339787655881304
ADNP	-0.0523521017026377	0.0738424100675954	0.478342688474902	93.8144090018264	-0.0470824487502293	0.135651851646738	-0.347082978806957	0.728528980534772	0.901650421976793	0.0713794857648248	0.137463208810096
DPM1	-0.397890574505013	0.215156315565984	0.0644131641836154	11.2800068760551	-0.591291532441229	0.379687346786975	-1.55731166035663	0.119396508317952	0.44315373776613	-0.691440009923942	-0.744316358458314
ZFP64	0.0810521482717401	0.155120630944372	0.601314983267162	11.4292407815475	0.115404077837859	0.294010095735398	0.39251739825193	0.694675958740891	0.888688120184386	0.365886091246047	0.400739407968772
ZNF217	0.137356762115868	0.0665526410863077	0.0390289569114425	35.7125596407545	0.149303503928831	0.148785325606929	1.00348272465573	0.315628007993186	0.668711232147933	0.490185584698092	0.455666497877689
CSTF1	0.288554859075498	0.230751489423974	0.211116763017469	2.90460485949598	0.404542967226775	0.495791886640629	0.81595318142026	0.414526913692038	0.743632659691848	0.823974338050056	0.86922986945947
CASS4	-0.284560126160162	0.137234262300738	0.0381224630841599	25.4206707668075	-0.363490278510942	0.243187112354995	-1.49469383879329	0.134994362992982	0.468620123706285	-0.441248838007623	-0.375210995954105
RTF2	0.00969695248502882	0.0661920347006236	0.883528843634152	30.871520674018	0.00612576373138695	0.141915862276394	0.0431647571534777	0.965570198607813	0.987812230083973	0.208360551402837	0.223676239763113
GCNT7	0.0156233198245498	0.195152544180629	0.936191952135259	3.75509223586772	0.0787065384274158	0.377770544541578	0.208344826150821	0.834959733284776	0.945863814526985	0.221443750238949	0.341278547444934
RAE1	-0.00840406577948439	0.197095490083116	0.965988856579629	9.17020559783192	0.0267758749095108	0.357974289639151	0.0747983184392981	0.940375179762507	0.978196176309199	0.168400284425891	0.25713552341783
RBM38	-0.549151005144837	0.234052157462541	0.0189620503478175	5.07551266268986	-0.781885017298095	0.413762346784493	-1.88969591693015	0.0587986405019885	0.314790542692939	-1.02536637268913	-1.05313413757626
PMEPA1	-0.141032472960065	0.0930275520886131	0.129512002790626	31.2690981206816	-0.105529537785499	0.174976076938935	-0.603108377051611	0.546436593984959	0.818786905293347	-0.124393550827754	0.0427616493872457
ENSG00000291067	0.159568605464011	0.0790268475073492	0.0434695982628742	24.3268735406055	0.303749397825364	0.157357641575481	1.93031234317059	0.0535681485837906	0.303369568739189	0.53922101338345	0.705914495509044
RAB22A	-0.0219391229785457	0.0879227342943049	0.802952922023469	28.3022871455661	-0.0220276053242402	0.171588199252027	-0.128374826592162	0.897852351773342	0.9648873307362	0.138519948893438	0.178059460611528
VAPB	-0.022471190030427	0.0593411645961126	0.70492703601491	39.179677167775	0.0296693451705204	0.1443824700424	0.205491325656138	0.837188274620479	0.946482636162307	0.137345344176061	0.261823800462661
STX16	0.0357990965574054	0.07466145389012	0.631593166773774	51.95113874146	0.0742605694923627	0.139753295817158	0.531369003200607	0.595163096911204	0.843392227378905	0.265984306628131	0.334074763676661
NPEPL1	-0.0718778395950716	0.0960512824614496	0.454262493370851	17.0208327250709	-0.0483489579888427	0.193700561844715	-0.249606699786461	0.80289151688556	0.932455047223914	0.0282739716052592	0.135411089501849
GNAS	0.0487260222371569	0.104778164662811	0.641902917601014	82.2399220866891	0.0740947274660191	0.184415786710369	0.401780827920048	0.687845333030536	0.886196469608471	0.294522115595857	0.333806050576114
ENSG00000225806	-0.470081685544496	0.410053070700303	0.251632864553819	1.52105599780956	-0.739693871551642	0.745771013749995	-0.991851195492575	0.321270119531681	0.674131572699635	-0.850810937478646	-0.984772011044777
NELFCD	-0.045910133871386	0.289778771439671	0.874116662088806	6.32101890717708	-0.143246172607849	0.510090982994594	-0.280824749668956	0.778844819690989	0.923314397970073	0.0856009373225193	-0.0183504469175559
CTSZ	-0.224944716554235	0.0663794389306092	0.000702066202051711	67.7985857133779	-0.338224689929083	0.127304805305341	-2.65681007969692	0.00788838690809015	0.113122201861436	-0.30964034786742	-0.334273274710293
ATP5F1E	-0.0284257312232323	0.212804414919891	0.893737236425192	13.9891169177438	-0.0450601916898642	0.356516025339429	-0.126390368138329	0.899422926123464	0.965132122895046	0.124199948026928	0.140739862965702
PRELID3B	-0.657939536178593	0.354650619319069	0.0635710096346428	2.17703868428463	-1.06857721588779	0.653758544050271	-1.6345135763237	0.102151057922793	0.408739525836177	-1.26553069276284	-1.51766023680467
SYCP2	0.0145423318616468	0.397764098833421	0.970835684401462	6.2605945391122	0.0307004000936336	0.621217567282903	0.0494197229932048	0.960584810689292	0.986177681154657	0.21905733379733	0.263494414186648
PPP1R3D	0.290483309723153	0.258482909616188	0.261097527080583	3.02496545240633	0.232229876766325	0.539861729785907	0.430165473774962	0.667075275348837	0.876358463706819	0.828231634606858	0.590031732393515
CDH26	-0.823097949465648	0.288176585474818	0.00428707543902609	7.64129036857335	-1.22486258483965	0.500110770266507	-2.44918257646586	0.0143180850039079	0.153614491611371	-1.63013859448395	-1.77088872771866
LINC02910	0.160522926417254	0.111896034668377	0.151409077431879	10.2639743320449	0.17025527720361	0.23415677874072	0.727099501962882	0.467165003826022	0.775063129915825	0.541327796522166	0.489614563291147
MIR646HG	-0.0443306594178337	0.086557869476189	0.608545656899567	315.470906274218	-0.0626347405544372	0.146414670859895	-0.427790058104031	0.668803975788345	0.877128655060504	0.0890878251829085	0.112263899301817
TAF4	-0.027808027747859	0.0829881962482804	0.737561622077131	19.4774402703366	0.0022561917257102	0.179733657695731	0.0125529728523618	0.989984439806815	0.995734034232708	0.125563605884613	0.217406389385869
LSM14B	-0.451015309347628	0.355750023386865	0.20487397120877	3.73772669763202	-0.663399784733697	0.584669284586603	-1.13465817723392	0.2565185671079	0.620129488228507	-0.808719521847988	-0.861153040183084
PSMA7	-0.723225029066133	0.223590761158483	0.00121816397380757	6.17614298118848	-1.11683590164111	0.440354090396528	-2.53622238557028	0.0112055549504869	0.138568586137985	-1.40965660255336	-1.59585357152797
SS18L1	0.0035335333444775	0.22223801380635	0.987314353350674	4.77983448283443	0.0320269796803142	0.452624529637533	0.070758382684124	0.94359005456876	0.978991579717785	0.194754030998949	0.265643865213737
MTG2	-0.300672167834084	0.104298386683187	0.00394148269091187	11.4723971622942	-0.342276192291898	0.224467796517091	-1.52483428626626	0.12730043574622	0.456524341996736	-0.476818189821153	-0.340837906039192
OSBPL2	0.064421636111488	0.203094438000414	0.751091549638222	8.4278519262991	0.0751882355848721	0.35477779325501	0.211930501328835	0.832161254420135	0.945627630734549	0.329172150838071	0.335577856936469
ADRM1	-0.969968793133061	0.817732067045438	0.235555389698721	1.90890433833125	-1.29148644006508	1.07943319342161	-1.19644869912819	0.231521506755245	0.595084227766865	-1.95437439372543	-1.87883906517349
RPS21	-0.490639726903251	0.187838180143171	0.00900052830431594	10.0648049463228	-0.753571046280209	0.350880668444436	-2.14765620922072	0.0317410765572215	0.232495748532729	-0.896195390950498	-1.00725713577675
OGFR	-0.234602508654872	0.0989631053230654	0.017758961805788	20.7413037632671	-0.322092079936602	0.199848473676186	-1.61168146051737	0.107031274031553	0.4167242514125	-0.330961134638069	-0.308133678212566
DIDO1	0.0429619680900263	0.0852212055031895	0.614174959276479	41.6063404570229	0.101268577272317	0.159873743857302	0.633428446904368	0.52645389326806	0.807038729895209	0.281797243479659	0.377835719027623
ENSG00000273759	0.072633715659242	0.273081519265213	0.790256041468129	2.01633002060259	0.0614138274268831	0.621835534059377	0.0987621711258124	0.921327104669246	0.971375537925619	0.347301345912555	0.313259244423513
GID8	-0.450988567288169	0.287797503062235	0.117106667535902	4.55797305931152	-0.683629572567574	0.51521706454314	-1.32687680516516	0.184549438255496	0.540402916620277	-0.808660485399328	-0.893931275785298
SLC17A9	-0.00145924618825086	0.126619946564934	0.990804890834334	11.2571572486867	0.0147201265754025	0.254809737170977	0.0577690897484239	0.953932559852282	0.983915819569607	0.183731844281642	0.237601647803246
YTHDF1	-0.033031825379201	0.181474387193577	0.855567646922765	9.27580125720167	-0.0385518255119328	0.330268845294279	-0.116728616886591	0.907075112294156	0.966361334672989	0.114031417754004	0.151285339849471
ARFGAP1	-0.0290059088180807	0.18073775569829	0.872498121127733	5.8675250684004	-0.187209087549181	0.384112988960777	-0.487380257709268	0.625988881515148	0.858650351959344	0.122919133254776	-0.0895833632259447
HELZ2	-0.734086365915184	0.361552703977834	0.0423187745040781	1.7562367283043	-0.927063621834046	0.695317684434983	-1.33329504280821	0.182434999836129	0.538917439975822	-1.43363436523345	-1.28836638731399
GMEB2	0.0321773601695636	0.17395377424342	0.853247468450352	5.0023601852812	-0.0569321010655303	0.429281089098732	-0.132621963816431	0.894492361246196	0.963706048872537	0.257988869528219	0.12150386080101
MHENCR	0.201771259704397	0.297118157295517	0.497078086860122	4.47693508821154	0.492087507905446	0.540752553738238	0.910004963459961	0.362819892179428	0.70520355063114	0.632388663177373	1.01107790086826
RTEL1	-0.504067835240818	0.434363657442171	0.245855775831364	3.64647556496745	-0.6269542019871	0.724041894573093	-0.865908736340129	0.386540211805208	0.722177159864355	-0.925839623464009	-0.80210042392542
ZGPAT	-0.0814595495980498	0.169290059402941	0.630386228192798	9.84724675460127	-0.123101419230014	0.310733990677294	-0.396163351687708	0.691984525328357	0.887636403694201	0.00712114560290515	0.0142900077322637
ZBTB46	0.0406872836401602	0.100030964483176	0.684193898154712	42.5862012153846	0.103400401383886	0.172970317381355	0.597792748196876	0.549978230020072	0.820209835263645	0.276775592400329	0.381289904190874
TPD52L2	-0.493317545487275	0.180854405044946	0.00637765292052399	10.6195471470949	-0.761009093861493	0.330318953350558	-2.30386142285288	0.0212304238293775	0.188237772169966	-0.902107011168195	-1.01930897131956
DNAJC5	0.0807196167319701	0.0439524283592723	0.0662804406666581	104.209834670799	0.138051983310984	0.0865015536480522	1.59594802045608	0.110500398993558	0.424525239767359	0.365151986185586	0.437435708868753
UCKL1	0.160548043931883	0.240975686440719	0.505256641784473	4.00313017209914	0.223114630543554	0.549412214732528	0.406096960643973	0.684671358869759	0.884479844059024	0.541383246584462	0.575262339322479
UCKL1-AS1	-0.527368232038366	0.251512151160406	0.0360121450528933	2.78361788669412	-0.821787185288759	0.487079565058708	-1.68717237232013	0.091570212139098	0.389390370282017	-0.977278170350854	-1.11778744359101
ZNF512B	-0.911493902553174	0.46882934571863	0.0518723949080407	1.59552489429755	-1.10653165106378	0.881065759972862	-1.25590132012152	0.209151749892016	0.569551427966812	-1.82528374231158	-1.57915763996895
PRPF6	-0.13144794710134	0.364384004810313	0.718293694044227	7.96638414729233	-0.211897954334142	0.571727668061442	-0.370627426607889	0.710915051232608	0.895561284913267	-0.103234508470841	-0.129586624697323
RGS19	-0.634941596597454	0.0752006147014588	3.08493338157122e-17	25.3794493701421	-0.875144109704846	0.157970356681324	-5.53992614874122	3.02599229050906e-08	4.38277158376606e-05	-1.2147598580975	-1.2042414318326
OPRL1	-0.660630345557798	0.380232780632648	0.0823101375456445	2.79071844591538	-1.22966920770514	0.575068705075711	-2.1382996446368	0.0324924313925531	0.23515915212087	-1.27147099178944	-1.7786768774526
PCMTD2	0.271480836517688	0.269031168980382	0.312924033009787	9.19410218008103	0.34010264294261	0.416264993793594	0.817033975985141	0.413909011915651	0.743419603175059	0.786281292840653	0.764817497514958
ENSG00000278903	-0.449211023156213	0.375310930720403	0.231344111048817	10.9338377304846	-0.601824722789101	0.565408234363751	-1.06440742495788	0.287144171649382	0.646480209044233	-0.804736333893689	-0.761383240113264
ENSG00000280145	-0.16987992837373	0.358936212339626	0.636008266163706	12.7743394572137	-0.228610697899415	0.546589270455601	-0.418249516147398	0.675764696058006	0.880675462065473	-0.188077924993352	-0.15666620905285
TEKT4P2	-0.767867288975022	0.325845106549731	0.0184460410356459	11.564917014326	-1.08186059038184	0.505478154070789	-2.14027170446288	0.0323328153015572	0.234443260888075	-1.5082099876914	-1.5391832296474
ENSG00000278932	0.264147423956742	0.22799445197479	0.246631696890733	3.47955324948098	0.306104807342736	0.489611678544177	0.625199154262242	0.531840356921537	0.810249835753326	0.770091865289941	0.709730955114756
ENSG00000224905	1.02062337053055	0.454224585065156	0.0246427388067634	3.4304564781883	1.20216049344374	0.799134271169916	1.50432854254117	0.132496793328482	0.464884687730267	2.44010734977739	2.16160601346489
ABCC13	0.778544457337096	0.820541475724784	0.342713225451269	3.27681838054219	0.375871522911346	0.981121811295612	0.383103829294134	0.701642780477238	0.89199702762049	1.90568780169793	0.822773655259683
HSPA13	-0.0771724730149556	0.36163169925839	0.831014401666342	3.25913626156072	-0.241975091210014	0.641039777717975	-0.377472817788963	0.705822261168124	0.893674199750318	0.0165854045914125	-0.178320476325089
SAMSN1	0.182786438497682	0.0957913969503081	0.05636902032116	262.687125822764	0.246514444537104	0.16766667820749	1.47026497556085	0.141490003005496	0.477770426931549	0.590477290411276	0.613176954266889
ENSG00000232884	0.460200732824673	0.136760088522714	0.000765375029075246	71.8503284083893	0.673057328616622	0.223495516916561	3.01150259254596	0.00259958182865558	0.0621058858734684	1.20290412201449	1.30430249960713
LINC02246	-0.0357851696328938	0.116990412451796	0.759695088313435	17.9989643581605	0.0329501856306465	0.221725854032224	0.148607774111258	0.881863138279206	0.959292754924286	0.107953065152553	0.267139731724936
NRIP1	-0.0228448828288416	0.0504019308974455	0.650365765944295	245.278587370667	-0.0168120366774101	0.0992625639445414	-0.16936935748308	0.865506124461982	0.95401631127673	0.136520370477135	0.186510223383198
ENSG00000231201	0.0421783338136737	0.180297387343277	0.815033440784262	3.66064692617196	0.15701545050402	0.415084392591174	0.378273559079991	0.705227385475596	0.893674199750318	0.280067272577595	0.468162130746853
ENSG00000229425	2.81658366608574	3.16211907752968	0.373075845367434	6.2705860919026	5.54939884412259	2.94910363049646	1.88172392001985	0.0598735102417154	0.316928551299005	6.40491484522525	9.20541705328718
USP25	0.0226624256568692	0.0370044916068535	0.54025750128587	114.932225810882	0.0581252536225265	0.0852696820526949	0.681663778065999	0.495451576434415	0.790525670083389	0.236983458791694	0.307930782857844
MIR99AHG	-0.188399726564464	0.0799172254887676	0.0184016380469661	169.31710298495	-0.230916373585669	0.132594829702601	-1.74151868593666	0.0815927007729469	0.370315167981252	-0.228962701156017	-0.16040208515234
CXADR	0.242053936702143	0.213668701818315	0.257278532101381	41.0295506640032	0.355442851672222	0.334075306315396	1.06396026570325	0.287346699989031	0.646480209044233	0.721317722518294	0.789673169757072
BTG3	0.32012687436544	0.206954215924758	0.121899716831961	9.01895666603119	0.492526551982587	0.42818162166525	1.15027485315014	0.250030684700364	0.61383880264815	0.893673519695526	1.01178928204133
LINC01684	-0.562557656070605	0.180272466061444	0.00180485051783898	60.2974015536832	-0.806717761820799	0.283876416144195	-2.84179211777504	0.00448607327868743	0.0827709093632981	-1.05496323527618	-1.09337052350867
MIR155HG	0.276795852066617	0.246787058805873	0.262033436042678	4.8779140505617	0.461243041820876	0.471914852238424	0.977386152677906	0.328378015773495	0.679650500116679	0.798014855959488	0.96110074912318
MRPL39	-0.102625659703188	0.256570749041517	0.689164095221472	7.67955675294443	-0.198551099135103	0.432541650126586	-0.459033480537644	0.646210123537792	0.8675282935271	-0.0396056958545697	-0.107960774349545
JAM2	-0.0206679552926574	0.128382947630629	0.872103825456869	21.5185553220061	-0.0360596436444931	0.235483416365136	-0.153130289177475	0.87829553024836	0.957543218336791	0.141326210914627	0.155323411088048
ATP5PF	-2.08394605817563	1.07741785464276	0.0530880354994952	1.9504786942274	-3.4338661565025	1.25550658754302	-2.73504431643203	0.00623718782068646	0.0997445718971106	-4.41361885538203	-5.35012742822743
GABPA	-0.0423757224878318	0.163900559445726	0.795986077672717	11.8069095005377	-0.0428582006689418	0.337705267778549	-0.126910074429298	0.899011572877762	0.965132122895046	0.0934035935283348	0.144307739261313
APP	-0.389895128054684	0.446177280642246	0.382196148893812	20.1566640515305	-0.469065755443712	0.693903267382766	-0.67598147680283	0.499052405607609	0.792230425734452	-0.673789059569319	-0.546274473492074
ENSG00000289899	-0.405297524440091	0.310905660690053	0.192369007512594	1.85082528009707	-0.597853384856614	0.71702141779957	-0.833801292423503	0.404392966926337	0.73432084434657	-0.707791780446756	-0.754948498855667
LTN1	0.0321377354067141	0.172227126231152	0.851973567201751	17.426780057462	0.0545687860396673	0.311819718258838	0.17500107544312	0.861078788544526	0.952325375715891	0.257901392896837	0.302168254189729
USP16	-0.0253108543666903	0.168843421952046	0.880837785603768	18.331133629572	-0.0552605687476081	0.28528311866045	-0.193704306820132	0.846407419363788	0.949271174246805	0.131076429171182	0.124212237210268
CCT8	0.0832249136844825	0.219764724334096	0.704910610850303	11.2508146254745	0.106863348840108	0.378798655121023	0.282111215009373	0.777858234023333	0.922938176250222	0.370682743274274	0.386900902612125
MAP3K7CL	0.121679558301711	0.121967163332507	0.318453012886486	12.6607291446955	0.241102746919974	0.283146974570868	0.851510941571545	0.394485587922855	0.728813499526273	0.455576191971612	0.604408404593562
BACH1	-0.0687881644732572	0.0395150775042564	0.0817172328512338	479.246761188539	-0.0535527527213401	0.0845328750956787	-0.633513915866772	0.526398096325471	0.807038729895209	0.0350948167607929	0.126979403951409
ENSG00000273017	0.167547473232129	0.195846077941461	0.392271145034305	3.45139728347179	0.473569495673782	0.39405275645665	1.20179211517806	0.229444081121593	0.592240714625952	0.556835364218774	0.981073247690552
TIAM1	0.01292819081578	0.144163899729392	0.928543867279533	153.547644711057	0.0664235944621472	0.235870663086373	0.281610241786719	0.778242386118173	0.923072425831843	0.215493915088575	0.321376547755736
SCAF4	-0.108408183220241	0.0566618108902391	0.0557161150969391	42.2274610868119	-0.131061624656314	0.118349740062105	-1.10740948469797	0.268116927041691	0.631724549671443	-0.0523713414202078	0.00139212214651631
LINC00159	0.445394175963797	0.431085615792857	0.301514092415237	3.6728509326992	0.375420301014173	0.611536444578369	0.613896856585565	0.539283487533729	0.813650581169496	1.17021679158237	0.822042542418765
URB1	-0.613186900646057	0.156422501140822	8.85238474619448e-05	12.8379879866093	-0.933348588923123	0.326297809235647	-2.86041941596081	0.00423081061004316	0.0801615058375041	-1.16673363959882	-1.29854989164382
EVA1C	-1.0251377347305	0.65444212951294	0.11724800221058	2.21400309346783	-1.31230585769072	0.858936802870831	-1.52782585785658	0.126555780359993	0.454557292942108	-2.07616674832413	-1.91257267531504
CFAP298	0.110976809322189	0.401561357797953	0.782269066012358	1.66336820288965	-0.539774229874454	0.75177191427599	-0.718002654294814	0.472755650209716	0.779117174712328	0.4319485318942	-0.660843101348995
SYNJ1	-0.256031101994009	0.122336645239746	0.036363383299871	27.2467310102421	-0.400220288601834	0.218725329439637	-1.82978482477168	0.0672821208699267	0.335744157846615	-0.378267440739701	-0.434724468577618
PAXBP1-AS1	-0.67981583850808	0.655949694402418	0.300022981709569	3.01416689533077	-0.839081350128321	0.957557213642891	-0.876272809784551	0.3808817428696	0.71742442457014	-1.31382537258583	-1.14580910226136
PAXBP1	0.011023463212091	0.0827043809741975	0.893965983947112	44.0325360162606	0.0427167528375908	0.170313021044954	0.250813194290739	0.801958540013583	0.932455047223914	0.211288990125266	0.282964457301047
C21orf62-AS1	-0.706888652102558	0.358766715489343	0.0488006167588456	1.86355310521496	-1.11914855861475	0.803732361609423	-1.39243933935138	0.163789398773542	0.511543871587341	-1.37359200246507	-1.59960075937647
IFNAR2	-0.00726165095636497	0.0574689189298108	0.899448639061854	83.3113942871246	-0.00826453069792074	0.112398127253142	-0.0735290782853295	0.941385105570757	0.978424155608809	0.170922308361957	0.200359709453331
IL10RB-DT	-0.0192856832897754	0.273663861876719	0.943817859042022	1.77686214779896	-0.144602731015367	0.553968791983849	-0.261030464365189	0.794069014271751	0.929837506256459	0.144377749643706	-0.0205484724952309
IL10RB	-0.0948730462032235	0.0647752906052925	0.143016783518417	34.5491938756038	-0.129991495130843	0.127344612568248	-1.02078519467148	0.307356220376688	0.66293033029593	-0.0224908296796089	0.00312604827559012
IFNAR1	-0.176667439309562	0.0878992433087367	0.0444432789818488	37.27237083991	-0.252835142965623	0.157729026145098	-1.6029715591665	0.108940933357697	0.420485874355639	-0.203062206271966	-0.195916970070883
IFNGR2	-0.0712692631938476	0.051544376993894	0.166763697296893	134.665166012593	-0.108849901918537	0.0952210825026044	-1.14312817138537	0.252985379310141	0.617175171992932	0.0296174803025825	0.0373816780928547
TMEM50B	0.0464680219221371	0.221460965075521	0.833804348574567	12.7916668798443	0.0610764138588328	0.365323990063675	0.167184240619367	0.8672250840638	0.9545118387447	0.289537296835738	0.312712534714061
GART	-0.203275301100499	0.0994308663442707	0.0409152009511312	16.5759657057037	-0.290185234959997	0.223500551002279	-1.29836474075197	0.194162029221056	0.5537019835599	-0.261802396758157	-0.256435158655428
SON	-0.037126401804449	0.0476958651882519	0.436333975930901	148.363912051508	-0.0373949082109299	0.0933689592128323	-0.400506855021154	0.688783235497004	0.886459440223483	0.104992126995914	0.153159887826738
DONSON	0.429548753887918	0.271449467735142	0.113552304025741	2.18904037925688	0.190120159654362	0.684982688818836	0.277554692633473	0.781354216008173	0.924586529910815	1.13523603595516	0.52180154431774
CRYZL1	-0.154816241466065	0.125952820016001	0.21901160497098	19.6148012518803	-0.288289985506543	0.232514175743293	-1.23988133018105	0.215019290325965	0.577410236009505	-0.154822947748922	-0.253364294362614
ITSN1	0.176911332030784	0.143028809190158	0.216126811374104	54.9124161184322	0.272653030230708	0.236371255014118	1.15349487066193	0.248707321706874	0.61329121268859	0.577507256377585	0.655529188863181
ATP5PO	-1.08711461674042	0.631694325505281	0.0852598205748117	2.35051730941811	-1.52801949102218	0.913187998228555	-1.67328030371216	0.0942721280220319	0.394628304693383	-2.21298848483221	-2.26209251971535
LINC00649	0.507573243142737	0.327962552410072	0.121705118079605	9.63262710389208	0.730956011013163	0.521226585054616	1.4023766860176	0.160802791534101	0.506839116921166	1.30748487719715	1.39811547818289
MRPS6	-0.110234152990297	0.152277105962698	0.469124081916102	18.1558365148408	-0.184312840600001	0.267413921189619	-0.689241755926788	0.490671143941866	0.788958382781781	-0.0564023985926269	-0.084890587125573
SLC5A3	-0.0570203192653294	0.242280083724614	0.813938046353536	15.7847067277701	-0.0674489650741063	0.39775844941407	-0.16957267701909	0.865346211889589	0.95401631127673	0.0610738102837198	0.104463432641292
LINC00310	0.597503697576002	0.387167545713771	0.122765505295666	1.5854392759499	0.178660807293902	0.60165331019904	0.296949762039533	0.766504864045456	0.918538410496418	1.50601762911181	0.503234006457016
ENSG00000214955	-0.0418234493736811	0.301213133435139	0.889568667133249	1.49062452563449	-0.200076627797388	0.590924119696818	-0.338582604988336	0.734924188600086	0.905911337586085	0.0946228056612188	-0.110432581682422
SMIM11	-0.122231578628619	0.4923350809499	0.803926219165588	1.5774810281323	-0.121969477239545	0.797284627497703	-0.152981097380931	0.87841318192041	0.957543218336791	-0.0828882196960349	0.0161240883245221
KCNE1	-0.472920754852951	0.407843944096143	0.246226765098075	1.63772283953902	-0.536362148642349	0.802229788541737	-0.668589170214344	0.503757582789864	0.795128608062411	-0.857078538885044	-0.655314521245325
RCAN1	0.640387674798697	0.246979404165484	0.00951762895245854	7.0856151688879	0.862088420972509	0.45604937373948	1.89034010485229	0.0587124883330311	0.31466309080242	1.60068938480037	1.61058874107769
LINC01426	0.185226787517909	0.156106242422614	0.235407884412284	6.18479334510532	0.296432449717441	0.336371283034247	0.881265627206529	0.378174065779087	0.715872989715378	0.595864666797521	0.694058876906409
RUNX1	0.0110873903109226	0.0584967523674789	0.849670734890288	827.513124305877	0.0348821759236985	0.107460635446485	0.324604221618156	0.74548063172858	0.910559749982241	0.211430117209888	0.270270127037377
ENSG00000286153	0.0983835068365188	0.111736904894918	0.37859256585866	32.5744266568372	0.196726103747481	0.213873534248464	0.919824439422868	0.35766450978534	0.701998312817334	0.404147237950677	0.532505126265184
SETD4	0.00405415274709343	0.240744488150355	0.986564207445283	6.33638909102391	0.0143462403106091	0.42900597349306	0.0334406539699178	0.973323190598793	0.989723195214411	0.195903363595486	0.236995841544848
CBR3-AS1	-0.0554628862994534	0.130001263522178	0.669646337075113	8.94710520505121	0.0841711531084818	0.264613381608579	0.318091067794105	0.750415858903483	0.912722967906995	0.0645120387969253	0.350132838402515
CBR3	0.354783434429245	0.289513786289261	0.220407324269116	2.97688186385901	0.786427808820044	0.591819270081437	1.32883102760717	0.183903723131107	0.539548119968013	0.970182220610285	1.48799618640996
DOP1B	0.199894048446589	0.086074042345429	0.020214099674528	48.8035439850964	0.34427533982716	0.156696655807502	2.19708160364375	0.0280146187060674	0.2187017308321	0.628244483997065	0.771578499790492
MORC3	0.0912815845483034	0.0456068490265333	0.0453397702057578	69.6302733740202	0.152133084363002	0.0839339620536562	1.81253309912558	0.0699038644066368	0.342483410645593	0.38846885419682	0.460251254519147
HLCS	-0.0976788056137995	0.093531393457926	0.296326974451036	39.3288589775798	-0.133663166997605	0.166004277873987	-0.805179051464372	0.420716363260541	0.745958760688584	-0.0286848953106847	-0.00282314538333659
TTC3	0.0181677788154343	0.0619453272546465	0.769302547391913	91.7483850553712	0.0210991286425054	0.112730925944654	0.187163624051701	0.851532344619898	0.949761353717019	0.227060962436727	0.247937516591368
VPS26C	0.265701215752195	0.0844024840524654	0.00164377062078666	20.8483467411301	0.347276463937088	0.195647017870577	1.77501537062434	0.0758953492779481	0.357044016274293	0.773522055462977	0.776441207889782
DYRK1A	0.0871126699427564	0.0442149912276366	0.048814691216006	197.449082808967	0.149158094826505	0.08440934218073	1.76708040808019	0.0772147631123637	0.358713555541186	0.379265452586628	0.455430892153402
ETS2	-0.0763026942599135	0.13164241520675	0.562170300448277	125.589226413665	-0.108075210730044	0.214827358484377	-0.503079363320027	0.614908475137376	0.854105070896281	0.0185055502293238	0.0386369067934187
ENSG00000205622	0.160317018133198	0.18338102830907	0.381993540760241	5.12090104776578	0.397349076457658	0.392914358772949	1.01128672848343	0.311879216181403	0.666219690260999	0.540873228172287	0.857573640117717
LINC02940	0.534289782184548	0.364197331002105	0.142366870057388	2.99626612551148	0.984823671909246	0.72102797495815	1.36586055758295	0.171982734657997	0.523584851939624	1.36646498633851	1.8094561244105
PSMG1	-1.12159451950126	0.349141083998196	0.00131612983216282	2.00551632375949	-1.56314284623351	0.683567113739686	-2.28674378098999	0.0222107826419894	0.192776283500174	-2.28910719260477	-2.31900273655554
BRWD1	0.0710043993248904	0.0608187884780123	0.243018703124547	143.099592202168	0.114275280043577	0.120513415426943	0.948237004475678	0.343008812701999	0.69311308923681	0.343704425852084	0.398910421903665
HMGN1	0.0550250322984183	0.0882182588449445	0.532800020565377	38.802751483722	0.118111308893285	0.164504733001168	0.717981219983783	0.472768866436729	0.779117174712328	0.308427969954999	0.405125922453899
DSCAM	0.932801390659538	0.219872464286917	2.21077326719355e-05	341.040351680114	1.37168598290486	0.372680211391673	3.68059784495309	0.000232687748021617	0.0145737996558188	2.24622931977896	2.43628741298167
BACE2	1.02098016766878	0.471714136762846	0.0304333240838099	2.98501742194312	1.37110380824334	0.739649466393265	1.85372108078334	0.0637790741636675	0.327574526743978	2.44089502418842	2.43534411795685
FAM3B	0.251826600943264	0.273775925225281	0.357662955814376	2.70844557210414	0.12225668341741	0.582661207426503	0.209824649142842	0.833804534049724	0.945863814526985	0.742892103939524	0.411842654429885
MX2	0.074538110233641	0.144572044888855	0.60614944735357	40.0118393842829	0.147398280665095	0.247966351461597	0.594428557730838	0.552225512607724	0.821841645899171	0.351505535671958	0.45257947306426
MX1	0.153955435630277	0.14940630206521	0.302799717653242	38.3038772523786	0.224499887975701	0.24535337992267	0.915006298451883	0.360188323604113	0.703675957781293	0.52682923730405	0.577506865802614
ENSG00000228318	-0.202582429829662	0.237765216414603	0.394198999698422	2.79474082446295	-0.195795064079994	0.457160321831505	-0.428285340459092	0.668443390498201	0.877016885948513	-0.260272796568891	-0.10349518295995
PRDM15	0.0727259521265151	0.147787512846965	0.622650005642999	8.795842169738	0.136834908751153	0.290239809465117	0.471454653320389	0.637316095110025	0.863798095108399	0.347504969476898	0.435463688351523
C2CD2	-0.0795626601618591	0.0792533530448679	0.315425484279655	22.8345760553554	-0.117376707771228	0.158464645885212	-0.740712271280072	0.458867917298863	0.769784647132174	0.011308766828863	0.0235657323464659
ZBTB21	-1.09273296481761	0.296256950603687	0.000225612335503795	4.19325444384238	-1.63277468971218	0.496846346016337	-3.28627694015181	0.00101521144157219	0.0369336365217512	-2.2253916925332	-2.43182690405067
ABCG1	-0.21345455610867	0.322735285252489	0.508360914637903	20.4071356809878	-0.329178277616966	0.473113770085815	-0.695769809357397	0.48657299908977	0.787309222238957	-0.284274378268192	-0.319615412919732
SLC37A1	-0.0336756291904087	0.0997119657532049	0.735567367979962	26.8318681371113	-0.0012570333140927	0.184987593537679	-0.00679523037222856	0.994578232324093	0.997591583962887	0.112610140133005	0.211713926418689
PDE9A	0.222557297214583	0.114491284715601	0.0519099460403821	43.8990903331512	0.368644420776665	0.209753706639581	1.7575108763637	0.0788307696221299	0.36238927314565	0.678276446735288	0.811063613689443
ENSG00000225218	-0.132835456589168	0.204119531992939	0.515193106472653	3.70207045158804	-0.264453453093823	0.401881706564849	-0.658038046454722	0.510513683799419	0.798104557495356	-0.106297609604514	-0.214742066498439
WDR4	-0.144253619117392	0.117416893511896	0.219237074735856	10.3709329094592	-0.302463734436789	0.271143568704892	-1.11551137237552	0.264631347835896	0.627389687640652	-0.131504634775496	-0.276329956959638
NDUFV3	0.148486217708887	0.12460967647009	0.233413946703554	20.9000299816301	0.208703946618902	0.244704372004628	0.852881969002805	0.39372476174856	0.728186562550769	0.514755253117078	0.551912772003723
PKNOX1	0.320011534462238	0.111022959139681	0.003946701509623	14.2650698054046	0.46627775427847	0.281326410225624	1.65742616878563	0.0974333443395339	0.399490502782087	0.893418892400105	0.969258471412686
U2AF1	-0.0708801643049242	0.101132696575376	0.483388522010772	27.8023061766687	-0.10992481041254	0.19891490226598	-0.552622298079777	0.580522070016914	0.836246729160966	0.0304764648776269	0.0356400086222416
RRP1B	0.0113473964805945	0.110892480727931	0.918496397643618	24.4143156992944	-0.0100552044493829	0.248762399245498	-0.0404209176301585	0.967757554018249	0.988682493411912	0.212004113424019	0.197458288707147
PDXK	0.139393982568072	0.100043688885672	0.163519691808039	60.0518369987493	0.211561238452514	0.17227147279056	1.22806890209687	0.219421103747463	0.581990248932092	0.494683004233906	0.556542429302926
CSTB	0.209955440988418	0.395152395872854	0.595191665463935	5.04734067106237	0.239162255617179	0.624392537598569	0.383031892945108	0.701696116920753	0.89199702762049	0.650456269337317	0.601264235132697
AGPAT3	-0.224501632130772	0.0865458829654481	0.00948613485609336	38.7125846977341	-0.281257381790588	0.158352194327112	-1.77615083255232	0.0757080597083282	0.356597271479837	-0.30866218345721	-0.241969397718539
TRAPPC10	-0.00889674995028977	0.05453201963643	0.870402484882116	62.1053645262347	0.0393160159662235	0.115723138104183	0.339742048222269	0.734050793305105	0.905219938487256	0.167312622355559	0.277454258414821
PWP2	-0.473755352164433	0.205419803988955	0.0210950553750099	8.85029721313015	-0.663302851493286	0.386893427176494	-1.71443298050835	0.0864492357831559	0.37971466831669	-0.858921017075924	-0.860995979683095
GATD3	-0.409497162903516	0.541295988658314	0.449342001499219	3.9283730052654	-0.599178501488775	0.820981207651618	-0.729832176308517	0.4654927739257	0.773979868949804	-0.717063008824781	-0.757095579464029
LINC01678	-0.422492672289364	0.100507002898456	2.62686434248194e-05	13.7558557616501	-0.564654843866683	0.209454298233073	-2.69583793997083	0.00702118169870338	0.106624419846496	-0.745752224921424	-0.701157049970802
ICOSLG	-0.295844631123316	0.113975843254693	0.00944043884404731	12.9865139219154	-0.40895871161239	0.22792966892174	-1.79423202581322	0.0727761424333105	0.34946421979891	-0.466160797348296	-0.44888329666736
ENSG00000278158	-0.0223222914220577	0.254975003761967	0.930236744528105	2.87452598960684	0.139058100185094	0.502552247692784	0.276703767267004	0.782007578921615	0.924801946081482	0.137674056520084	0.439065915582424
ENSG00000275799	-0.262532544165914	0.196310417469237	0.181113723370378	4.33168690082723	-0.387603925045536	0.398520207036602	-0.972607958647218	0.330748185645117	0.681262992370443	-0.392620189360139	-0.414282230602241
PFKL	-0.594165385842664	0.180416859710932	0.000990216068306448	8.78877992510686	-0.93060829189205	0.349548675276401	-2.66231388563034	0.00776054729407076	0.111981894765128	-1.12474126111812	-1.29410980050485
CFAP410	0.686740591954414	0.479556378865772	0.152134358177454	1.8155780798023	0.761689883742833	0.716228691444385	1.06347301196042	0.287567497739151	0.646480209044233	1.70301926026014	1.44791343600499
TRPM2	0.00975928439885798	0.0403733394436002	0.808992509671614	147.052425741411	0.0420609559287138	0.0799357531634429	0.526184520244811	0.598760008287412	0.845023439812981	0.208498156916593	0.281901872475003
UBE2G2	-0.114157505450039	0.134667766383161	0.39660655598369	44.4643010655099	-0.162528316602623	0.236572460845496	-0.687012833284807	0.492074641392137	0.789552208241862	-0.0650636909820896	-0.0495932194056636
SUMO3	-0.910415507744093	0.512996391234725	0.0759471737691522	2.65587977340941	-1.13512043863749	0.871674927546882	-1.3022290796318	0.19283808720219	0.551979969469313	-1.8229030505821	-1.62547992581632
PTTG1IP	-0.0540519032861595	0.0701585001642483	0.4410474835711	42.558898368545	-0.0702867063557501	0.146354134915587	-0.480250909181962	0.631048991025805	0.861041528381535	0.0676269606807233	0.0998654530148281
ITGB2	-0.287450289166161	0.0636753812167467	6.35238118139132e-06	50.4885879637504	-0.423945470479144	0.129022240160557	-3.28583250416038	0.00101681453788199	0.0369336365217512	-0.447629235156497	-0.47316627566259
ITGB2-AS1	-0.000926471925273627	0.116300733424551	0.993643979663322	21.4115034609199	0.00817350200741042	0.214845638036599	0.0380436022909529	0.969652917572586	0.989054413283768	0.184908010256169	0.226994181019559
SLX9	0.372529372698192	0.217122041792828	0.0862059289046606	3.79697092823617	0.40744822358892	0.463851881092101	0.87840157644638	0.379725829175159	0.716746901030227	1.00935860398391	0.873937243471755
ENSG00000276529	-0.472504884350831	0.324745150724647	0.145668673238917	1.61918481061377	-0.802289262272746	0.695192431434495	-1.15405350518167	0.248478233603194	0.61329121268859	-0.856160452617759	-1.08619504531076
ADARB1	0.224797290388514	0.180810815929896	0.213767077325681	13.4303745882153	0.312571154130081	0.30811923361953	1.01444869396257	0.310368699177007	0.664969079460489	0.683221512474065	0.720208348166119
POFUT2	-0.291888329197081	0.138884142517859	0.0355823868021996	7.4685063638479	-0.347654616699009	0.295553484196413	-1.17628326272064	0.239481701782708	0.60440694737152	-0.457426764880978	-0.349552543277737
LINC00205	-0.371326120106952	0.242875622736474	0.126295789807928	4.36313254199782	-0.506851173878188	0.481310913508993	-1.05306395440526	0.292311681723174	0.650348589886026	-0.63279564669911	-0.60749801957887
COL18A1	0.499648593688513	0.230656035304985	0.0302954137248403	17.6836335061021	0.813949027927453	0.386474261402859	2.10608857876565	0.0351966587433959	0.243904505445181	1.2899902200866	1.53258869580109
SLC19A1	0.0677708245372163	0.0960607412027025	0.480499315746042	14.0122790703177	0.0834706958389573	0.226502958381511	0.368519230103666	0.712486108968435	0.895884595183642	0.336565904144788	0.348997890591975
PCBP3	0.254167628255062	0.224860134271391	0.258334439280769	15.0182246595942	0.375250618046219	0.397589221564538	0.943814866433212	0.345264262287128	0.694560468512242	0.748060215203362	0.821767605857544
MCM3AP-AS1	0.341165813712658	0.280862954889855	0.224478382923706	4.26587014764969	0.445578282983011	0.52642754159625	0.84641901833615	0.397319032629045	0.729992701878131	0.940119615762664	0.935719209778534
MCM3AP	0.224233787935366	0.0819136396495918	0.00619191515507443	38.4139345139391	0.339045265528669	0.150220045783056	2.256990828097	0.0240086478877671	0.2004039750023	0.681977510167624	0.763104233575701
ENSG00000239415	0.251746027595255	0.312210173247606	0.420049645402247	1.55133022565445	0.0533119333683993	0.54849597759564	0.0971965803689116	0.922570283659036	0.97189034246361	0.742714228173055	0.30013178137477
YBEY	-0.0935153143118824	0.40190746486874	0.81601089503879	2.33684214908932	-0.142938763104435	0.727160930340298	-0.196571016318962	0.844163253676943	0.948688982589357	-0.0194934663231246	-0.0178523526611058
C21orf58	-0.022380674592875	0.313648681172789	0.943114530488946	3.17951781658483	-0.120755605324577	0.624089281420918	-0.193490913751383	0.846574521377493	0.949271174246805	0.137545168351545	0.0180909196104683
PCNT	0.0182842711916626	0.15795661199998	0.90784669757352	8.34967419142184	0.064897750137692	0.302125549850685	0.214803912379358	0.829920202461757	0.944729900348628	0.227318133960828	0.318904228956844
ENSG00000289421	0.147236724475501	0.187890388272446	0.433256686572825	7.70933870233925	0.308628426666872	0.347386731910314	0.888428941916388	0.374310062956039	0.713116267878421	0.511996840166914	0.713819964325139
DIP2A	0.0717787519180124	0.0555274643350945	0.196124815344858	117.126149827873	0.140912253827377	0.116058445522579	1.21414907112436	0.224690804330857	0.586900890392614	0.345413906274857	0.442070192514467
PRMT2	-0.0930182300084745	0.0707542226094823	0.188621896833715	113.995801356262	-0.105438409122818	0.126004060870852	-0.83678580193449	0.402712979522615	0.733481805542344	-0.0183960904084685	0.0429093047556551
ENSG00000290397	-2.35579851492675	0.780740330192636	0.00254961071361704	1.48450028586749	-2.30368619465652	1.10378118968485	-2.08708593350305	0.036880367358078	0.248262976572263	-5.01376723330013	-3.51890184313995
DUXAP8	0.636594598496641	0.333173540094943	0.0560431774567721	12.7264221146725	0.921817871835974	0.52693586224169	1.74939292974742	0.0802231221716319	0.366251109772537	1.59231569336052	1.70736810568945
TPTEP1	0.0346573281752662	0.306249680230264	0.909898233821774	16.609563528578	0.0414538483941186	0.489999863002529	0.084599714253195	0.932579626248036	0.975428789432749	0.263463709791567	0.280918178826396
ENSG00000290931	0.127332911842951	0.292138230070675	0.662934476182825	12.3899042379081	0.250968590222203	0.469016781356825	0.535095118550284	0.592584085251985	0.84176434912526	0.468056678622791	0.620393986787035
IL17RA	-0.25080747612195	0.056519799488311	9.10032467560397e-06	143.410540841145	-0.333067706812428	0.108808787277735	-3.06103684403974	0.00220571950423327	0.0569645124339952	-0.366735631789242	-0.325917437813611
TMEM121B	-0.639115882172916	0.141854731595193	6.62401704986212e-06	6.64688287817298	-0.882651116724245	0.295077958260467	-2.99124720100281	0.00277840477551102	0.0643867522676923	-1.22397511679709	-1.21640500204747
LINC01664	-0.367917962109596	0.294660703072952	0.211805689446967	2.0528245204695	-0.50596290044095	0.539475837505916	-0.937878706079031	0.348306747423485	0.696433180741315	-0.625271710670551	-0.606058754063874
HDHD5	0.11461265323421	0.108355119260452	0.290169324702978	13.5941515237961	0.107897818798881	0.216233812443524	0.498986803125724	0.617788681047104	0.855030750990539	0.43997511312227	0.388577049703262
ADA2	-0.138279098055258	0.078572255572651	0.078425226354377	29.947594420917	-0.10280849342376	0.164907673363779	-0.623430622278982	0.533001580017184	0.810845964752702	-0.118315130560127	0.0471705455113951
CECR2	0.580832568057574	0.24182805522115	0.0163127915843002	50.5733791897408	0.8750366298542	0.377851277192183	2.31582287178333	0.0205679418955402	0.185630427589126	1.46921402079384	1.63156866656361
ENSG00000286195	0.837138464207049	0.229603039049475	0.00026632787975226	3.43995718057157	1.14591270046292	0.626161537378556	1.83005922922113	0.067241082624253	0.335744157846615	2.03504141725461	2.07046796369541
ATP6V1E1	-0.732401534137584	0.339829601771128	0.0311460082183037	7.05008349971956	-0.984105774692985	0.56253043378725	-1.74942672535505	0.0802172845578328	0.366251109772537	-1.42991488787255	-1.38079153487469
BCL2L13	0.0867264799904214	0.114583576701545	0.44911934031046	26.2298040211339	0.254217429548813	0.226679199878708	1.12148547235406	0.262081271956085	0.627018629701123	0.378412889853769	0.62565806675445
BID	-0.462883199022808	0.145763105996095	0.00149534472168755	26.8726904210494	-0.696873929239042	0.258683506284489	-2.69392486304345	0.0070616081740148	0.106818347144007	-0.834919376074028	-0.915391048222956
MICAL3	-1.58410529896975	0.68083945604001	0.019981540091339	2.33677829687538	-0.836477216887196	0.841272783544476	-0.994299629381715	0.320077016088563	0.672602899060243	-3.3101577190003	-1.14158963670799
PEX26	-0.218004078701588	0.14473049984046	0.131996335936386	12.6520219857675	-0.308133970793475	0.26825651960347	-1.14865417343426	0.250698609282918	0.615042300605795	-0.294318019723825	-0.28551741580725
USP18	0.316587966844495	0.318057220559456	0.319551221215325	1.48881967690916	0.322445364246586	0.609517181769101	0.529017678075457	0.596793186612535	0.844214962810476	0.885860937702781	0.736207487071695
PI4KAP1	-0.391499868314007	0.254776214684585	0.124380966669133	9.95928926492319	-0.492836391733313	0.430141054633837	-1.14575529683593	0.251896416645907	0.616346534020552	-0.677331724863289	-0.584789930159903
DGCR2	-0.0805320949619109	0.177232894426984	0.649551234186816	20.3791279738318	-0.122363451843766	0.308442263918432	-0.396714283863918	0.691578165729941	0.887636403694201	0.00916861797863184	0.0154857330187477
SLC25A1	-0.766750784976502	0.507541076320668	0.130860643180387	2.0191383826357	-1.29412669253294	0.928156231801177	-1.39429833921555	0.163227532240257	0.510876559663681	-1.50574516514884	-1.88311705454993
HIRA	0.113751327620109	0.158321021488061	0.472458104643808	11.1658515999295	0.252161962224533	0.327410471955357	0.770170730088669	0.441198624044797	0.758950061661666	0.438073628852679	0.622327602155356
C22orf39	-0.738962602482237	0.267567049531	0.00574863603548162	1.62554872062547	-0.60395659340901	0.731082145750997	-0.826113176089947	0.408739894014883	0.738050358726889	-1.44439926874411	-0.764837500633771
UFD1	-0.182594808462925	0.131305311112246	0.164342960290748	7.96017614226809	-0.205340867680891	0.296146883334657	-0.693375075802663	0.488074199495769	0.788245475460555	-0.216147616737722	-0.118962206243242
GNB1L	0.00212189961113483	0.263063173284808	0.99356423569448	3.17635508106856	-0.0354003939567078	0.578405991062632	-0.0612033666727262	0.951197248544392	0.98222284278441	0.191637672569069	0.15639159043646
RTL10	0.329816731392224	0.481618769957405	0.493464634667596	1.71664566846712	0.255702599362356	0.809804273889374	0.315758520431429	0.752185804376559	0.912722967906995	0.915065093810328	0.628064480823514
TXNRD2	-0.115704719250203	0.160785235106347	0.471757277114872	5.24411329429881	-0.216123566031275	0.360108360051014	-0.600162589951141	0.54839788284202	0.820119549366351	-0.0684793594059031	-0.136433364609253
COMT	-0.722433592219765	0.160638247293062	6.88315123683011e-06	18.2707383908278	-1.09210059185983	0.285485860988503	-3.82541043566362	0.000130554393503021	0.010290705833466	-1.40790940649985	-1.55577505867542
TANGO2	-0.287974199465361	0.0613985051893115	2.72874473606648e-06	39.9251717638006	-0.339987649330795	0.136328622905167	-2.49388310455757	0.0126354148667207	0.145913103398702	-0.448785832819794	-0.337129790018361
ENSG00000236540	-0.143064834143425	0.127510847310209	0.26187023115362	7.60224568967929	-0.164676430494125	0.285899440605121	-0.575994238203401	0.564619076117786	0.828236641977059	-0.128880242918434	-0.0530737988271705
DGCR8	-0.154119220291291	0.158873571817432	0.332009297224752	8.22488774106522	-0.286116905257033	0.345073247824929	-0.829148324480353	0.40702048177162	0.737185473577761	-0.153284186126481	-0.249843262061837
TRMT2A	-0.984018605946259	0.308778448176093	0.0014385066004444	5.07273265254201	-1.4249953367408	0.547746151231615	-2.60156156923545	0.00928004057176288	0.12430963017921	-1.98539111680627	-2.09516293896618
RANBP1	0.401181035906292	0.567284805376053	0.479445241839479	1.78215810395469	0.497037436032934	0.89426279863545	0.555806902390841	0.578342866416415	0.835571779710148	1.07261074231105	1.01909824748332
ZDHHC8	-0.778792127547081	0.353195490284447	0.0274548750544433	4.71840698688796	-1.22922675029399	0.564099327213936	-2.1790962885297	0.0293245159270057	0.223407978213344	-1.53232793838567	-1.77795996566955
ZNF74	-0.806195776520643	0.408036546797173	0.0481782200229603	1.69901612815451	-1.53226223858397	0.727718025301745	-2.10557136872984	0.0352416018682068	0.243904505445181	-1.59282492883802	-2.26896702479287
KLHL22	-0.27604223348201	0.152394138473814	0.0700835327810935	16.2735300551793	-0.386750633437819	0.263612191330962	-1.46711967866561	0.142343501787709	0.479301140773564	-0.422444522110809	-0.412899645990637
MED15	-0.0872083815560897	0.0574305278356906	0.128887851065565	38.8855812125029	-0.106098973930838	0.122486390997087	-0.866210303586803	0.386374843997278	0.722084728612333	-0.00557012162261039	0.041838994523753
PI4KA	-0.118602168658792	0.0952106987408708	0.212881492245702	50.5672647855454	-0.157373978243869	0.166362336921187	-0.945971192496674	0.344163279652768	0.694016693584516	-0.0748758422019238	-0.0412416677984916
SNAP29	-0.31113354341556	0.145138357451649	0.0320566855292324	8.86533961209205	-0.335663197378339	0.285467607289341	-1.17583637795416	0.239660266494811	0.60440694737152	-0.499912987863617	-0.330122899678627
CRKL	-0.142891760918046	0.196274826958676	0.466602087602768	8.21414162216476	-0.243927624673393	0.342140387226523	-0.712946012163989	0.475879165362269	0.78042160664182	-0.128498162076813	-0.181484157645396
LINC01637	-0.153255326012856	0.321814417618631	0.633915739785609	3.30864807382608	-0.14087928166504	0.576411495597953	-0.24440748101128	0.806915248430761	0.935159730302784	-0.151377031208361	-0.0145153840090761
LZTR1	-0.16851029396283	0.291442511138162	0.563133189297416	6.27397562748214	-0.235893794201453	0.501655926963862	-0.470230254487647	0.638190520999134	0.864070292920888	-0.185054285332834	-0.168466977724385
HIC2	0.0156780655850207	0.308228366004012	0.959433018436747	2.56841409046627	0.133189305950045	0.532449782940313	0.250144352044886	0.802475717982111	0.932455047223914	0.22156460836816	0.42955673428418
YDJC	-0.713747384335385	0.226031952527435	0.00159003940844743	2.85746458222136	-1.09470955658424	0.477581849707297	-2.29219254721504	0.0218945348245786	0.19103311371415	-1.38873351368516	-1.56000235265974
SDF2L1	-0.656614517380921	0.227192948311044	0.00385096770520376	4.34058122668628	-1.13003006411618	0.518682709213627	-2.17865381676096	0.0293573950235802	0.223476626504219	-1.26260554766158	-1.61723201453158
ENSG00000207751	-0.203745167257918	0.227032371299299	0.369490670274603	2.7594472973606	-0.0622210894114251	0.488278244214133	-0.127429575551882	0.898600409139321	0.965132122895046	-0.262839685203456	0.112934136416221
PPIL2	-0.0145889527059307	0.173594968627999	0.933024484374303	15.1059065250575	-0.022449513485459	0.309611409249729	-0.072508676407824	0.942197100870957	0.978709213299374	0.154746371193421	0.177375844687106
YPEL1	0.0585151106430972	0.438134417682853	0.89375434647683	2.35285291084573	0.292307896794672	0.875220326666991	0.333982070443722	0.73839308832658	0.907851813618058	0.316132755419872	0.687375882078856
MAPK1	-0.11516830113972	0.100717923580247	0.252841950014689	58.2402737842156	-0.165031114129652	0.17825159351354	-0.92583247575353	0.354533047107535	0.700976531012165	-0.0672951491812112	-0.053648491150443
ENSG00000289564	0.253168252716693	0.171802003787513	0.140588035622813	7.42136629832411	0.328871150487371	0.332934730693359	0.987794664144756	0.323253221318428	0.6758481053715	0.745853968419901	0.746619160049165
PPM1F	-0.36043935626517	0.0851817636895144	2.32226193039094e-05	17.3182906546296	-0.517255698627892	0.166069659961693	-3.11469114073701	0.00184137609585763	0.0516610770525481	-0.608761750745011	-0.62435642493514
PPM1F-AS1	0.363509495690988	0.242543638991557	0.133941478283258	2.57934619769747	0.62695330490582	0.488486609855734	1.28346057446893	0.199330763617993	0.558934770651107	0.989446094751555	1.22960035424543
TOP3B	0.473338268322635	0.186603753879005	0.0111936162992574	4.14804885212867	0.583392420807011	0.379652130119413	1.53664993430569	0.124379057478277	0.451434187413947	1.23190687855813	1.15901884673005
ENSG00000274422	-0.885726230975615	0.367454679045711	0.0159334375187008	5.77499391113934	-1.20840339120371	0.589329005750946	-2.05047329999295	0.0403182666883712	0.261865334146949	-1.76839837704834	-1.74421996919031
BCR	0.615903143304247	0.319487939283406	0.0538822301181896	5.24171424162539	0.790013128152412	0.526964771765169	1.49917635956216	0.133827886220181	0.467625724675559	1.54663671212605	1.49380546343998
DRICH1	-0.401110886779106	0.390295273469868	0.304085621954409	1.587371355507	-0.523981816925679	0.725860943896882	-0.721876306104323	0.470370529820411	0.777819798634095	-0.698549252969907	-0.635254724613993
ENSG00000290958	-0.122436552078892	0.296525957889145	0.67967744954374	4.80379078151606	-0.160772543822955	0.532507434064641	-0.301916055135182	0.762716056323872	0.916619124453977	-0.0833407242831473	-0.0467483485494528
ENSG00000291299	0.0355503012028445	0.0946041014393063	0.707080677932123	14.2882491737634	0.0901467835044749	0.214911038660608	0.419460927024956	0.674879304732983	0.880170354536322	0.265435059693754	0.359815125859015
ENSG00000290440	0.313309978448208	0.224366980149186	0.162588806997632	2.72864822632761	0.408229230447823	0.427818650721995	0.954210925023692	0.339976885643243	0.69110739893829	0.878624367386748	0.875202705425103
ZNF70	0.28361582330503	0.283080381449193	0.316396006322951	2.76590736435202	0.409994546617649	0.523843410574975	0.782666228764119	0.43382313870141	0.755111055985859	0.813070797425298	0.878063039394106
CHCHD10	-1.90866255157213	0.503797615322462	0.000151528982741388	4.46595841031233	-2.34884087981052	0.732633450431856	-3.20602462039644	0.0013458247289362	0.0437442964055367	-4.02665854087514	-3.59206577944396
SMARCB1	0.0277843475425771	0.119920728637515	0.816779356445564	11.9549847118046	0.000939487323586859	0.251732810614104	0.00373208133375611	0.997022236836732	0.998400886546298	0.248290743442592	0.215272939076569
DERL3	-0.2615832659643	0.287638737207977	0.363130586355987	2.34632382521519	-0.349665364546967	0.528709384518002	-0.661356455523745	0.508383744186177	0.797148484171699	-0.390524538727807	-0.352810549107469
SLC2A11	0.222396941105159	0.452331551197176	0.62295407604993	2.06090112660549	0.175317818975512	0.776265219074843	0.225847834821785	0.821319771290374	0.941029584687191	0.677922440521364	0.497817377295333
MIF	-0.31214212569577	0.365212201459493	0.392724441918058	2.6198209608982	-0.609915367169888	0.664418095902249	-0.917969228910978	0.358634975797674	0.702399705417607	-0.502139559683858	-0.774492475359075
DDT	-1.23633583722847	0.507400445119528	0.0148257533227154	2.16119761751772	-1.51570256929354	0.802148758514064	-1.88955297032597	0.058817772066127	0.314790542692939	-2.54241303555036	-2.24213546600669
CABIN1	0.295473516409293	0.102234377964627	0.00385048113015867	27.3005117562336	0.406348702765898	0.204336263310466	1.98862745252661	0.0467423389447397	0.282674050810386	0.839248141442789	0.872155694753473
SPECC1L	-0.010044689301747	0.0561675745135986	0.858067805884128	95.9577269098682	0.013964562365375	0.123325470420332	0.113233400349331	0.90984551629697	0.967052854814374	0.164778402330628	0.236377410461151
GUCD1	-0.307287726627845	0.213333015068556	0.149750483975824	2.93240913570745	-0.292828359700677	0.488442036925002	-0.599515065378452	0.548829466802401	0.820209835263645	-0.491422865190089	-0.260717801962787
SNRPD3	0.190497947679937	0.355305506323119	0.591853134966697	2.28103911606906	0.101976792325119	0.661401324278142	0.154182927342059	0.877465503227635	0.957240102098644	0.607501413652024	0.378983236740037
ENSG00000290796	0.407619549125712	0.20124755367851	0.0428198056611567	4.00547603978356	0.51551966293903	0.409904420664162	1.25765821725889	0.20851538917327	0.568452975693662	1.08682456738006	1.04904491785656
CRYBB2P1	-0.10466996170424	0.198374331418417	0.597750171355877	17.5918057551908	-0.105482508405978	0.337163819757813	-0.31285239466603	0.754392806770434	0.912902601887608	-0.044118748797215	0.0428378508825273
HPS4	0.205003385168209	0.170282678549047	0.228628076385294	21.6553439771216	0.326500064170826	0.290789751029883	1.12280457964721	0.26152049994241	0.626474420203662	0.639523985320553	0.742777299395206
SRRD	0.0510705468739177	0.344098273334514	0.882012507080108	1.60713382777663	0.247843067725771	0.705125132600898	0.351488063986014	0.72522222553524	0.900390800189967	0.299697947642978	0.615329716533222
TFIP11	-0.116149733189685	0.243242493248098	0.633001898496399	4.13179387265498	-0.234174383491289	0.444142917775668	-0.527250067757622	0.598019943967035	0.844953713290026	-0.0694617834646101	-0.165681024168295
TPST2	0.0401034577380691	0.135284915570885	0.766896354289606	19.943516202111	0.143272722571867	0.260863189272858	0.549225526879555	0.58285068827008	0.837278815396159	0.275486723532584	0.445894849563464
MIATNB	0.246376603776091	0.133566560675798	0.0650960456977986	18.1171416624259	0.403953191153549	0.234400963985767	1.72334270424791	0.0848265695158637	0.376728808348146	0.730860551977013	0.868274257900937
PITPNB	0.0581658130972353	0.048824561575816	0.233526889034197	71.6274022560639	0.115326385426768	0.0975829489358991	1.18182927124414	0.237273450801219	0.600879330629687	0.315361637299164	0.400613523299285
TTC28-AS1	-0.103528482433034	0.179802926457245	0.564758053136213	17.1943535496998	-0.1544550548413	0.310612709186801	-0.497259288731844	0.619006216723144	0.855854901410843	-0.0415987902092797	-0.0365121491411578
TTC28	-0.0396175883003131	0.0504958419483211	0.432704963394543	217.900590191448	-0.0194432088379277	0.0883879769581841	-0.219975719628997	0.825890064489543	0.942952647521086	0.0994925205091757	0.182246946788522
CHEK2	0.196255086719587	0.0896662755172525	0.0286166165415019	19.1716795654092	0.343214776220403	0.188494647904719	1.82081974228729	0.0686342622599093	0.338987722423516	0.620211019801576	0.769860073277131
HSCB	-0.110595054499485	0.0907713605727909	0.223075232252882	17.1450173787186	-0.129610150971148	0.199190622509385	-0.650683999770328	0.515250493809841	0.800081408707401	-0.057199133917059	0.00374393852805636
CCDC117	0.224111168503601	0.145879728969235	0.124471304761016	8.15303807652745	0.259323449769696	0.293609191700126	0.883226605638943	0.377113849360497	0.714879556877406	0.681706812400333	0.633931328696896
XBP1	-0.475323363197715	0.125040200695289	0.000143901504951371	24.4309283966981	-0.762107847444667	0.237980279098778	-3.2023991665643	0.00136288003818061	0.0437442964055367	-0.862382597999002	-1.02108927688251
ENSG00000226471	-0.066488088739365	0.101010211616958	0.5103894780043	23.1739434634118	-0.105282138660113	0.184947569056647	-0.569253973962027	0.569183796778999	0.831180701990982	0.0401725222826817	0.0431625090940447
ZNRF3	0.176539664747363	0.278308121641085	0.525864370864668	9.45257984218516	0.248210516094833	0.460931870338039	0.538497188126307	0.590233845854554	0.841046796056111	0.576686754256925	0.615925091497689
EMID1	-0.681904666631104	0.252992520847511	0.00703136647484921	10.9416729424074	-1.00910553604104	0.41420268370716	-2.43626025550929	0.0148400030882306	0.156746687131566	-1.31843672252456	-1.42129853742928
RHBDD3	-0.965245667328336	0.413720416841063	0.0196435870839342	2.06781550900163	-1.56994133393222	0.740029346150345	-2.12145821256833	0.0338832609307869	0.240272548595488	-1.9439475014167	-2.33001829605409
EWSR1	0.0527568402871504	0.0677227932205239	0.435972892157586	50.7699495376055	0.095832463043326	0.135026106725985	0.7097328462399	0.477869819432739	0.781227166260133	0.303420651747772	0.369027607226271
RASL10A	-0.123077935637993	0.284779316202637	0.6656054628122	9.96861988165067	-0.145295159750566	0.467219367193043	-0.310978460981764	0.755816996005766	0.913206624892472	-0.084756658894214	-0.0216704117071736
AP1B1	-0.144704351623413	0.0595485490400794	0.0150978592217934	127.761355655507	-0.195636041438277	0.103781358141638	-1.88507883247471	0.0594191954075457	0.316172644927953	-0.132499683286722	-0.103237519278102
ENSG00000290778	0.969358091635089	0.673185329658854	0.149879496117611	1.54409805661996	1.24222096373927	1.10482100603992	1.12436399828407	0.260858638515679	0.625909382803461	2.32693281995957	2.22651581600288
RFPL1S	-0.634557493962343	0.397623712150527	0.11051684324277	4.64081400104352	-0.782395254158936	0.646605976760844	-1.21000312752803	0.226277692794203	0.5887587544275	-1.21391190337908	-1.05396087210135
THOC5	-0.0108171376530684	0.166628763861247	0.94823961592105	4.74895034599134	-0.160558958421017	0.41032163829267	-0.391300247018645	0.69557531629983	0.889093346935039	0.163073125760347	-0.0464022770689506
NIPSNAP1	0.766215755458656	0.441708005532672	0.0828000234452471	1.77020144445678	0.234884233645164	0.731802732162674	0.320966598404215	0.74823570337484	0.91218391826735	1.87847064676541	0.594332575084571
NF2	-0.0172648409446304	0.0799485223020094	0.829027135973866	23.0470460132809	-0.00871916603101663	0.168613483054943	-0.0517109656537698	0.958758999603141	0.985622580154527	0.148839012455016	0.199623065837309
ZMAT5	0.171914619768313	0.208195114866054	0.408952725748572	3.78309686601125	-0.0365390148781204	0.420535595582916	-0.0868868539593482	0.93076144902055	0.974504738235409	0.566476387666359	0.154546688001984
UQCR10	-0.903318736182879	0.368860168778181	0.0143274817211536	1.81090857576592	-1.45856497674706	0.72488349559777	-2.01213710286543	0.0442054864724796	0.274348672606653	-1.8072360377038	-2.1495556779431
ASCC2	-0.159186915478864	0.0703575555185212	0.0236639447789313	25.6823383276239	-0.192767616870553	0.142175891507591	-1.35583898807669	0.175150403324612	0.528232098730423	-0.164471758543343	-0.0985898236591394
MTMR3	0.148538912557757	0.0482339593271083	0.00207313235266976	81.2821628013348	0.218602740593659	0.0979267349564648	2.23230908996244	0.0255945415184308	0.207783617079841	0.514871583601827	0.567951744025912
ENSG00000279159	0.388809037973446	0.173176902309235	0.0247581653303879	5.28940991338284	0.657644447372493	0.390201782308119	1.6853958059402	0.0919122322897988	0.38989596357852	1.04529800591081	1.27932907641171
OSM	-0.634246176529895	0.363446588428124	0.0809696016723974	2.66990483403849	-0.865958975503947	0.624514387339575	-1.38661173074478	0.165560189326279	0.514476687089616	-1.21322463111995	-1.18935879958023
TBC1D10A	0.114206561880685	0.127223034929847	0.369352034093664	9.06264609018552	0.210218999089292	0.24376705302001	0.862376586519408	0.388480320395703	0.723452502800548	0.439078615551428	0.554367604809286
SF3A1	-0.333185068086651	0.34566485727441	0.335097931943139	5.08597554193051	-0.489795747035581	0.573476077828988	-0.854082264232894	0.39305941016372	0.7277101385743	-0.548594492971706	-0.579863187027285
RNF215	-0.105297685501099	0.218647991696579	0.630100483675556	7.86010559678953	-0.140846412965898	0.407772007686272	-0.345404810313172	0.729790061350186	0.902226478845992	-0.0455045277707354	-0.0144621270014756
PES1	0.177440409569126	0.222034937018143	0.424200333819898	3.13632940372405	0.243168870222437	0.482138128716627	0.504355195615233	0.614011796913342	0.853602748871124	0.578675261369054	0.607756135026895
DUSP18	0.180358201616063	0.211932401801976	0.394759582210861	10.4275888919752	0.344971574081425	0.382671206516591	0.901482965550658	0.36733158688405	0.708141141897989	0.585116653089398	0.772706605068117
MORC2	-0.117315229724214	0.14207712701876	0.408965722200815	11.1100585340919	-0.221638167830884	0.267893931498482	-0.827335530114986	0.408046910745259	0.737488621869492	-0.0720347631721539	-0.145368649473551
TUG1	-0.100465877283538	0.131324780270049	0.444260569907618	26.6464218074408	-0.134205984072882	0.23624436121183	-0.56808121634931	0.569979821610106	0.831180701990982	-0.0348377054111506	-0.00370266948553911
RNF185	-0.404445359409801	0.103680252983918	9.58393225683669e-05	13.0036696055106	-0.526125740802433	0.251724977210759	-2.09008159075898	0.0366104710674724	0.248160198407775	-0.705910519314306	-0.638728514973167
LIMK2	-0.153724987494507	0.0797738976214764	0.0539785570512635	83.6783816558553	-0.174026001403741	0.153700543843536	-1.13224063527645	0.257533280542654	0.62141568547433	-0.152413867806244	-0.0682228671501596
PIK3IP1	-0.31475194040614	0.248145294583977	0.204648742624661	19.9935499769686	-0.43256856444181	0.379296624376058	-1.14044928597343	0.254099169522628	0.618572048629185	-0.507901052825445	-0.487138236606982
PIK3IP1-DT	-0.230645787057088	0.146782175984623	0.116101982348906	10.2591851128048	-0.241999440901038	0.306440872767233	-0.789710062876818	0.429697113189999	0.752090504779532	-0.322226175693196	-0.178359930021578
PATZ1	-0.391634275288079	0.111914937041549	0.000466319846096797	11.2603252502806	-0.498137536180979	0.243664568530618	-2.04435769707891	0.0409182231861208	0.262711944838871	-0.677628445107919	-0.593379351022537
DRG1	0.110581247580899	0.148350041840014	0.456025355185779	13.0763650086187	0.158267477387312	0.285503373133785	0.554345385310558	0.579342495300653	0.835762138078769	0.431075279762369	0.470190784358934
EIF4ENIF1	-0.245903209694747	0.114860902049729	0.0322838556302404	13.095255282238	-0.280755069111942	0.240532643161879	-1.1672223171929	0.243120600553757	0.606728063453883	-0.355908848848455	-0.24115550271075
SFI1	0.0646668211294461	0.107120243527702	0.546053480296669	12.3371571820577	0.0497143852132753	0.21805277199471	0.227992447692806	0.819652111789869	0.940700180200992	0.329713427501802	0.294302690037416
PISD	-0.362551812632248	0.0789205698451278	4.35074736368558e-06	23.2940938147476	-0.498611986395854	0.178763403710556	-2.78922853361631	0.00528337685880556	0.0907927732327167	-0.613425262994543	-0.594148100603718
PRR14L	-0.0144766423158396	0.0532915165234591	0.785891123384017	62.7728169850208	0.0250723985096743	0.109806764387621	0.228332003492682	0.819388146416071	0.940514043842181	0.154994310458867	0.25437538815417
DEPDC5	-0.00282475589293094	0.0812379071968296	0.972262025086206	30.9782837045737	0.0429124773433011	0.156176599791248	0.274768930817162	0.783493769276599	0.925794646604931	0.180717310427179	0.283281588850522
YWHAH	-1.33488649778428	0.386065592696027	0.000544873174134333	24.5536877086771	-1.98143974079245	0.640182349367027	-3.09511773130199	0.00196734789360392	0.0538904492746776	-2.75997597311642	-2.99676734160821
RTCB	-0.184395963006352	0.107095711459028	0.0851081793215147	29.4658318073519	-0.24740783819971	0.199752767745256	-1.23857026359319	0.215504686141215	0.577578405422654	-0.220123891186503	-0.187123132203528
FBXO7	0.151255891830989	0.280937346296407	0.590302831486812	9.39820010140535	0.231551979693282	0.437723910777182	0.528990932394257	0.596811740120498	0.844214962810476	0.520869655950166	0.588933338769383
LARGE1	-0.000811453841001576	0.141165470017168	0.995413588564153	40.6239108630866	-0.018361524321947	0.249947069610938	-0.0734616507027992	0.941438759893209	0.978424155608809	0.185161927095958	0.183999595417526
LINC02885	-0.0991947061108008	1.35056158292177	0.941450412354584	2.31549096157997	-0.707174493932351	2.93674532689768	-0.240802117723772	0.809708488206739	0.936710488503543	-0.032031435692306	-0.932081007560429
HMGXB4	-0.520495641774829	0.212770805629052	0.0144341349189064	10.2357693074191	-0.76518995997071	0.376178343376504	-2.03411486451483	0.0419400155952688	0.266470245044497	-0.962106065790718	-1.02608321015363
TOM1	-0.319502079690947	0.0867879520789951	0.000231947194235142	19.2480890006998	-0.488762003197324	0.227701538997593	-2.14650285346772	0.0318328813595031	0.232843131106711	-0.518387580777892	-0.578188216466003
HMOX1	-0.429700525568049	0.141654491159688	0.00241782073608907	32.6738613499919	-0.607828780058554	0.236297759610783	-2.57230022434295	0.0101025242268339	0.130064386907027	-0.761664464616336	-0.77111158750689
MCM5	0.137616568418432	0.110523314462345	0.213081727344925	11.0063088694364	0.134683872128898	0.237515041816244	0.567054074129325	0.570677443871115	0.831511392417392	0.490759139680525	0.431978373242327
APOL6	-0.00797607836442413	0.105225174372754	0.939578139406506	15.1514612061398	0.0221429263665215	0.21931645154468	0.100963362349543	0.919579544125319	0.970634340507561	0.169345120297479	0.249628777419203
RBFOX2	0.313158764096361	0.453449433561378	0.489807818554502	3.69299508030599	0.384885866778332	0.687683722093326	0.559684422377674	0.575694709553876	0.834447660695616	0.878290542748695	0.837379556690673
APOL3	-0.161659498023562	0.279289737779296	0.562708189444211	3.62316529089404	-0.0730240731382279	0.485169859057781	-0.150512386074525	0.880360379380074	0.958535586908187	-0.169930294475677	0.0954301097446693
APOL2	-0.214717232147575	0.267134361016297	0.421524095364339	5.19207048226611	-0.272626985421158	0.47754716727428	-0.570890174005733	0.568074092023286	0.830570915365782	-0.287061893914147	-0.22798560471682
APOL1	-0.340254379642656	0.252686489411422	0.178125988107281	2.14559994614605	-0.253155313222431	0.504254400169421	-0.502038877870723	0.615640173561521	0.854416089032398	-0.564200884446103	-0.196435740519523
MYH9	0.0684021504449304	0.0531368651817786	0.197995881595505	52.8954412963258	0.149389861954808	0.107817727729201	1.38557791099086	0.165875827009223	0.514868258118368	0.337959635229585	0.455806423404582
ENSG00000287269	0.98900662737335	0.26660701894785	0.00020758317241557	2.93204290314879	1.48844072703502	0.468912251203878	3.17424149873163	0.00150228639756427	0.0457614062478195	2.37030942575783	2.62546460763152
TXN2	0.067658168854548	0.355992651223595	0.849266063958119	1.9193727232339	-0.156477008365147	0.664131404984345	-0.235611517827312	0.813734135120715	0.937667088900532	0.336317202602692	-0.0397883114778873
EIF3D	-0.181217330823802	0.125279319371812	0.148035232638925	15.473884277064	-0.232556374518923	0.257349334829879	-0.903660289903815	0.366175561647207	0.707573313863789	-0.213106662167667	-0.163059371398714
IFT27	-0.365706329528533	0.473881155257111	0.440276826777899	1.63134287738952	-0.642117004080098	0.811985174652105	-0.790798926045925	0.429061336736953	0.752090504779532	-0.620389254495838	-0.826668644980201
NCF4	-0.190126563998869	0.104018518404387	0.0675773850580297	18.2224833381187	-0.330507413621072	0.20066106306311	-1.64709290669473	0.0995389508944883	0.403979115556633	-0.232774911270177	-0.321769006098649
CSF2RB	-0.241779515744667	0.118325697866649	0.0410188892703278	9.82247022881376	-0.336363896330681	0.259161006396576	-1.29789547049361	0.194323256753841	0.553714868369799	-0.346805277504103	-0.331258239086767
MPST	-0.3585810619621	0.33485665098556	0.284237126229994	3.64357105722814	-0.582182095102821	0.62471318599963	-0.931919012036295	0.351378381422533	0.698450075583693	-0.604659333113733	-0.729556377496878
C1QTNF6	0.791672154853789	0.255611903438272	0.00195381311770767	2.71103906804349	0.598838112213379	0.56574643087774	1.05849207264869	0.28983116298501	0.648118762608863	1.93466883966462	1.18404543208598
RAC2	-0.454475481753955	0.187650369536962	0.0154384548597956	5.51998291571009	-0.537034035924337	0.37872232386278	-1.41801526365506	0.156186308509572	0.500869929604422	-0.816358286204917	-0.656403177231635
CYTH4	-0.288512653951991	0.0676293456054351	1.98931470536846e-05	73.5526426907563	-0.368995799807922	0.130438012300257	-2.82889775227888	0.0046708619164106	0.0845463760650858	-0.449974538600111	-0.384131567720222
MFNG	-0.0352766003756772	0.124550237155861	0.776999076053734	8.97583215199274	-0.0858088846055264	0.238094507683463	-0.360398420948062	0.718549207302656	0.897425585278415	0.109075795542505	0.0747149363653809
GGA1	-0.290791597194638	0.0780848638442303	0.000196055454439324	31.1236055004008	-0.436411086460666	0.160131710174189	-2.7253258332528	0.00642380579477648	0.101446299122036	-0.45500559149839	-0.493364258010422
SH3BP1	-0.171209818269272	0.0882089931543746	0.052263554399566	27.1440328287445	-0.22849163075345	0.166701395054323	-1.37066417877901	0.170479666314517	0.521026769803049	-0.191013823653816	-0.156473285083752
PDXP-DT	0.0267620161839261	0.100620250647236	0.790261945319896	14.4112314642114	0.0555258912449134	0.215330477276951	0.257863596213079	0.796512180937587	0.930174021419454	0.246033818808099	0.30371904751348
LGALS1	0.106764049936917	0.266657072688215	0.688876953295013	2.79303887117611	-0.0608905018044976	0.523310503799475	-0.116356353183062	0.907370125479034	0.966361334672989	0.422648337436349	0.115090081620758
NOL12	0.229540605725413	0.177295828825839	0.195432117442362	4.48294981508029	0.505480689825674	0.387424719009578	1.30471976883121	0.191988287413684	0.550986792813062	0.693692975706049	1.03277881419714
TRIOBP	-0.0953615983635855	0.0745239568630411	0.200682340953225	24.0703126014259	-0.136477135829269	0.143977352937964	-0.94790696623012	0.343176818240405	0.69311308923681	-0.0235693698188951	-0.00738260661441735
H1-0	0.0751296491985452	0.323338550545292	0.816261527978445	7.26143775489935	0.206973675369729	0.548908541348016	0.377064045790654	0.706126009786421	0.893674199750318	0.352811432092779	0.549109221164395
EIF3L	0.119096682763274	0.122574609137323	0.331236620302873	15.4661286156495	0.202864714057202	0.22205742675112	0.913568697184677	0.360943520901259	0.703967867354197	0.449874170429182	0.54245148935384
ENSG00000279738	-0.107347519734954	0.142356544641379	0.450804152918865	6.62541758971157	-0.0544627939130633	0.273026641765999	-0.199477946770269	0.841888892621616	0.947968911387735	-0.0500297938108174	0.12550486824026
MICALL1	-0.169763694103727	0.226048718897846	0.45264971065888	2.73086151326697	-0.0919366406462759	0.476573641304092	-0.19291171957119	0.847028106545069	0.949271174246805	-0.187821323271101	0.0647861604006518
PICK1	-0.382823180231603	0.430813953280006	0.3742157183453	2.6413430136913	-0.503714282756527	0.713079197202628	-0.706393181476295	0.479943659993463	0.782593187214221	-0.658176848204871	-0.602415328791964
TMEM184B	-0.316967421081554	0.54881809534753	0.563571011480378	1.72022506559635	-0.840854125530573	1.1995883661175	-0.70095221767782	0.483332835249793	0.784500651314646	-0.51279200415084	-1.14868152239162
CSNK1E	0.107928243673624	0.273996192269563	0.69365178892791	6.55536789019291	0.158512750188008	0.457772997505648	0.346269332292916	0.729140313925738	0.901765244387042	0.425218441054381	0.470588198791258
ENSG00000291015	-0.078118003663757	0.0496533752537957	0.115657068007786	67.648748161852	-0.117548639867561	0.103385543606105	-1.13699300470302	0.255541209995075	0.619793915226818	0.0144980271517101	0.0232871515324966
DDX17	0.174901146965187	0.0651495229591201	0.00726141966379432	217.55796780079	0.274807368191329	0.117435733507004	2.34006600874119	0.0192803319146273	0.180162262818376	0.573069520846881	0.659019853116307
JOSD1	-0.0184121358544355	0.297258016668339	0.950610682086842	7.02500606250793	-0.00256282512164795	0.506637646098617	-0.00505849721469197	0.99596392038434	0.998260064586607	0.146306215115819	0.209598157738021
GTPBP1	0.1393699624288	0.222256646808512	0.530614864289263	5.33746083451809	0.157693149240417	0.416856799984595	0.378290936470856	0.705214477699815	0.893674199750318	0.494629976765279	0.469260203006994
SUN2	-0.0497907968987316	0.417742282357095	0.905124650246673	1.70944947821965	-0.33946405553415	0.754778262292239	-0.44975335471799	0.652888294992576	0.871445302854392	0.077033887206653	-0.33628141330936
ENSG00000225450	-0.0353745366643359	0.152487565216262	0.816551147291458	6.50681717627007	0.108261547317405	0.336704917373642	0.321532421212807	0.747806946950701	0.911992326525395	0.10885958890792	0.389166397410382
APOBEC3C	0.187097212437979	0.219732719731872	0.394504799752439	2.65791207414295	0.162218348186669	0.424651490864251	0.382003482094274	0.702458781819398	0.89254726211275	0.599993864286529	0.476592362811396
APOBEC3F	-0.316853752214698	0.205641799187319	0.12336444182345	3.35077977441759	-0.478763687555329	0.412402801295027	-1.16091279218258	0.245677366092896	0.609592617199989	-0.512541065877635	-0.561987989927305
APOBEC3G	-0.477130703287152	0.146747190306414	0.0011484673079377	5.70636155158285	-0.661323423463728	0.334680152520393	-1.97598638127617	0.0481563196644608	0.287658073283063	-0.866372527816024	-0.857788721216359
CBX7	-0.626347376986391	0.307693164563241	0.04178819563593	7.98028363077636	-0.791712306420961	0.519471080968483	-1.52407388096547	0.127490256482661	0.456592836537155	-1.19578704092788	-1.06905725060372
ENSG00000279833	-0.0515501287153954	0.250003592944373	0.836636600423454	2.58760604891545	0.0534685634395023	0.499263490935953	0.107094879578049	0.914713709310975	0.968518383751588	0.0731499416701333	0.300385568385052
PDGFB	-0.0614848777553189	0.152235416632362	0.68630078209395	42.6534728921452	-0.0753026620498001	0.257919494045093	-0.291961886512676	0.770315765095971	0.920073309554332	0.0512177377364681	0.0917381222261927
ENSG00000224794	-0.623371577910194	0.282301776186885	0.0272321126319072	1.78414177005211	-0.821493366331605	0.597513321803806	-1.37485364150817	0.169176823991262	0.519436634771229	-1.18921759141864	-1.11731137003645
RPL3	-0.666087956655782	0.160198241693616	3.21189299229244e-05	35.9246997707642	-0.990489409872818	0.267269296792827	-3.70596032450593	0.000210591266655499	0.0136319609314931	-1.28351935245871	-1.39113491067484
TAB1	0.0434387939117828	0.313877836754174	0.889929077539795	3.25872277508036	-0.239643052146324	0.502421735520869	-0.476975885404085	0.633379293415794	0.861529438959489	0.28284989625645	-0.174541883761938
MIEF1	-0.315482437609905	0.210180502193647	0.133353710990725	3.0053375045202	-0.889485007973326	0.590433756051963	-1.50649416442756	0.131940364056742	0.463883110456596	-0.509513716978466	-1.22747792576183
ATF4	-0.782320716685934	0.196195661669675	6.67868069207997e-05	20.6603439969958	-1.13836425672472	0.320177613228049	-3.55541490002272	0.000377383082938276	0.0198147435878491	-1.54011774125643	-1.63073586989181
RPS19BP1	-1.96673283268122	0.682064761681443	0.00393284308643093	1.76782218583645	-2.34420804419805	0.979069159226718	-2.39432324275186	0.0166510670103641	0.166180804004383	-4.15485596616004	-3.58455921642615
TNRC6B	-0.0548747299505992	0.0463083393605275	0.236023015380446	206.804184665439	-0.055173208898131	0.0859561478934346	-0.641876238643602	0.520953543401533	0.804409475931978	0.0658104676687682	0.124353785987341
ADSL	-0.283023750826978	0.126752501968975	0.0255565339663165	7.79728971492765	-0.44809113128751	0.273984532390753	-1.63546141593296	0.101952356769621	0.408310468672989	-0.437857096858388	-0.512289382896683
SGSM3	-0.22828398666662	0.237866063909605	0.337197915966228	7.27995130088011	-0.277701148996473	0.421832469725512	-0.65832094238069	0.510331923715129	0.798104557495356	-0.317012205254065	-0.236207249477588
SGSM3-AS1	-0.561035252449153	0.209227825962773	0.00733025082861241	2.9960643164231	-0.752231211824014	0.497685048691483	-1.51146033782165	0.130671206435346	0.461948329256967	-1.0516023384321	-1.00508620794331
MRTFA	-0.0394244082158451	0.0473531463599875	0.405092060140645	139.967672242839	-0.0363667132859809	0.0918452808476415	-0.395956253281082	0.692137301059559	0.887636403694201	0.0999189897628477	0.154825867508371
SLC25A17	0.206701054146796	0.0973631071710513	0.0337545596567688	15.3528266852044	0.392340245311038	0.197515498958544	1.98637700524649	0.0469914779467212	0.283441048916532	0.643271802411916	0.849457853201718
ST13	-0.188644748765261	0.321670441852955	0.557570817126112	8.19916590560075	-0.283589804274872	0.510543020545204	-0.555467008386538	0.578575270186649	0.835571779710148	-0.229503618380453	-0.245748611536379
XPNPEP3	0.0922526347518006	0.204146126438906	0.65134455272295	10.7726956476927	0.207858773894114	0.347550358589219	0.598068074905337	0.549794511155343	0.820209835263645	0.390612569252666	0.550543342382159
RBX1	0.249898318394523	0.207865151303968	0.229280769281253	13.9097436231438	0.425393002300322	0.36731653134535	1.15811014751299	0.246819089443518	0.611339745179542	0.738635178482146	0.90301308891621
EP300	0.124689552519322	0.0417042399130169	0.00279111609409445	103.603367765876	0.209332290067994	0.086984415741202	2.40654936041422	0.0161040276142641	0.16396956763311	0.462221131542257	0.552930874110507
L3MBTL2	0.199303554479784	0.212784655797519	0.348941509355908	3.91636931996336	0.307116732145124	0.433926695377268	0.707761784229726	0.479093202072192	0.781824365735274	0.626940894540552	0.711370572388885
RANGAP1	-0.35290707262822	0.522292390944239	0.499238304625526	5.15849493194358	-0.443250229468725	0.713164992344851	-0.621525501428976	0.534253920930847	0.811322549772606	-0.592133290363381	-0.50444569112659
ZC3H7B	-0.0384551649581756	0.144595092440741	0.790277183512008	13.42404092384	-0.0785623744519178	0.272348023122995	-0.288463171316791	0.772992217903436	0.921627710317608	0.102058715759258	0.0864564246627046
TOB2	-1.7790200137575	0.693392766234871	0.0102975464054011	2.83699941536831	-2.20674910548224	0.949073646236488	-2.32516108126383	0.0200633485338749	0.18333913206783	-3.74045638655778	-3.36183510701598
ACO2	-0.367805559851224	0.183175479821933	0.0446495594909772	8.31774455111301	-0.477063317138102	0.370549767100733	-1.28744735388921	0.197938408177451	0.55772506973721	-0.625023568594359	-0.559232887273506
PHF5A	0.142217428883368	0.426639870235777	0.738875358436587	1.9406132496986	0.210792678180616	0.73363652949627	0.287325766514585	0.773862895227589	0.921843202723985	0.500916115924397	0.555297134499359
POLR3H	-0.081031912352309	0.376828276502614	0.829738698495445	2.14847198316101	-0.147257965905038	0.665770983907371	-0.221184115055285	0.824949077320467	0.942115382817916	0.00806520843182274	-0.0248507378233477
DESI1	0.323556662303445	0.290945920298688	0.266101504214014	4.90777133789891	0.381631001186913	0.483698597992815	0.78898512993536	0.430120697672729	0.752090504779532	0.901245206529615	0.832105712393086
XRCC6	-0.188058093048223	0.135661873839816	0.165677732960348	15.0269250333308	-0.325951139334855	0.252495675533584	-1.29091771035699	0.196732213515965	0.555848855891122	-0.228208502341466	-0.314386495058575
SNU13	-1.11281193404519	0.240084333718272	3.56786242033835e-06	4.48542965390196	-1.55560515184373	0.50634059888111	-3.07225048767813	0.00212451363778344	0.0556168353587806	-2.2697185342186	-2.3067894437304
MEI1	0.273387745629569	0.33634206967619	0.416317542567139	3.28678331773869	0.409063985486009	0.563119695479	0.726424575041816	0.467578530296475	0.775416120015064	0.790491033756772	0.87655525531522
CCDC134	0.318257828981736	0.149090644443263	0.0327887959134454	7.56743153471989	0.629597368684924	0.293689744656034	2.14374992706096	0.0320529294118599	0.23343638786626	0.889547367705986	1.23388451907259
SREBF2	-0.116226789027733	0.22614002189155	0.607280379375521	54.1282305266889	-0.151841501364511	0.351801446925018	-0.431611361157575	0.666023899749911	0.876077344023171	-0.0696318938868829	-0.0322774200216715
TNFRSF13C	-0.492724313890788	0.141641921242536	0.000503924479079987	13.1262318311578	-0.636185697489013	0.288296574024468	-2.20670571491086	0.027334625725929	0.215425776980137	-0.900797378050967	-0.817058175188425
WBP2NL	-0.0336911396434378	0.127361055935038	0.791369618325237	26.2484236723118	-0.0240841089522581	0.218484578866908	-0.110232534841414	0.912224960419634	0.968489890054104	0.112575898863541	0.17472731689408
NAGA	-0.29630079302634	0.0983455762774388	0.00258804000219312	13.7468506286552	-0.469731632764735	0.212338461823751	-2.21218345809922	0.0269539913473619	0.213440002387607	-0.467167831934041	-0.547353391565259
NDUFA6	-1.06268406304841	0.755298102295078	0.159435384891711	1.50146737898445	-1.60560361715743	1.11065451105549	-1.44563732571669	0.148278951730703	0.48832679975726	-2.15905497492348	-2.38780173556755
NDUFA6-DT	0.350833936284042	0.262259362269215	0.180982329629587	3.83013485749881	0.52621867735499	0.511766027567897	1.02824073699416	0.303836600319627	0.660813551168041	0.961463208342522	1.06638048351437
TCF20	-0.171822460255645	0.098519218791099	0.0811503419783633	23.5079136189986	-0.232335541683022	0.213577119892565	-1.0878297347576	0.276670280129227	0.638213283802009	-0.19236630764002	-0.16270155693307
NFAM1	-0.174160320733831	0.104228790012684	0.094733024846402	23.0758559485634	-0.217068550000606	0.205475520896388	-1.05642048772352	0.290776149855622	0.649426223665591	-0.197527427721664	-0.137964517948152
RRP7A	-0.316422869027491	0.289485847043013	0.274371295354151	4.97410164125961	-0.504208790044342	0.487989889766346	-1.03323613996545	0.301493404033071	0.658348977835517	-0.511589837226018	-0.603216576759571
RRP7BP	-0.214498876981268	0.251082035743274	0.392939903879781	10.835431191885	-0.326271394448842	0.420884021416757	-0.775204991984644	0.438218538884693	0.757191119762274	-0.286579847511345	-0.314905403000927
POLDIP3	0.299771264899416	0.278554013623126	0.281851567830901	5.11739210546998	0.471790967413823	0.462563205715578	1.01994919090888	0.307752558287798	0.663181865888174	0.848735960003902	0.978191506230442
CYB5R3	-0.594683959416148	0.336456122339542	0.0771456414220935	3.5920132140627	-1.03076953698028	0.626410343958453	-1.64551806483043	0.0998630204241433	0.404530441357331	-1.12588607729038	-1.45640062217204
ARFGAP3	-0.24229939541093	0.064391431746202	0.00016794522360082	37.4821417295111	-0.355191648344575	0.137064583085094	-2.5914181501144	0.00955812753391874	0.126426967734608	-0.347952977039907	-0.361764762261368
PACSIN2	-0.0359514308338262	0.0399422783744975	0.368075215062328	143.107266730935	-0.0206711093412517	0.0870426387916226	-0.237482567488995	0.812282441560058	0.936976319179935	0.107586022708859	0.180257385043014
TTLL1	0.636042876927544	0.522370574041899	0.223372763986155	1.57256714181363	0.412295832931217	0.825254620244739	0.499598333431863	0.617357931589803	0.854638751891404	1.59109769883249	0.881791803412478
TSPO	-0.339887874941381	0.112023724541947	0.00241278060513324	15.5572640601454	-0.424736125638486	0.218073848798399	-1.9476710663787	0.0514543342893385	0.297688860492304	-0.563391779372716	-0.474447370714394
SAMM50	0.549225406388166	0.20011948688664	0.00606054845403462	5.0781916908047	0.84156470412229	0.39433252559945	2.1341498595455	0.0328305155784494	0.236973903955135	1.39943724910971	1.5773342535925
PARVB	0.0429330601053144	0.104033080844922	0.679836231845163	30.5457911316242	0.0827432347224491	0.186918201796093	0.442670825673322	0.658003847508452	0.872891332879077	0.281733425479479	0.347819188567803
ENSG00000280434	-0.239203526689503	0.224833764230117	0.287368189704429	2.96542611988528	-0.352707452922636	0.394097247765135	-0.894975681567903	0.370800087876139	0.71039362073757	-0.341118458736792	-0.357739631425054
PARVG	0.100180155377351	0.0558358463241915	0.0727827383836498	63.1406394875025	0.128582130449723	0.11007206198471	1.1681631844744	0.24274094759448	0.606336136969	0.408113564833853	0.422091748232404
ENSG00000280011	0.31572792940603	0.197671346040266	0.110212953760557	4.24412529976699	0.259156183402894	0.393387670575684	0.658780645116926	0.510036637790369	0.798104557495356	0.883962297242393	0.633660307743814
PRR5	-0.0756213090206901	0.0853625821953556	0.375680270792143	38.9181281805243	-0.132253127448488	0.151176246536545	-0.874827431414746	0.381667809086328	0.717941009846643	0.0200097935639046	-0.000538464548870056
ARHGAP8	-0.257791225812817	0.323980290592228	0.426206231999134	15.5966592316368	-0.382280249003644	0.497358403076584	-0.768621273188341	0.442118172982306	0.759161717597211	-0.382153134720242	-0.405656301897306
NUP50-DT	0.131642552019695	0.102547647648567	0.199239651118259	32.4219573489942	0.202124318419879	0.191498162368137	1.05548959802191	0.291201464367187	0.649607897561197	0.477570749572872	0.541251829582895
NUP50	0.200008432256571	0.125778984316685	0.111799241362468	17.6336577769667	0.241624715734672	0.266669420960073	0.906083325432534	0.364891750370498	0.706424201439346	0.628497000596848	0.605254148351512
KIAA0930	0.238310694062261	0.274967972672517	0.386114473548565	9.5395212996475	0.423337934370635	0.439494221835023	0.963238908131874	0.335427643633292	0.685653823497728	0.713054045134883	0.899683271454406
FAM118A	-0.208634589484728	0.219670823261263	0.342234149196134	30.3185208293086	-0.273517107326125	0.338403062210703	-0.80825836958834	0.418941862441646	0.744918658855763	-0.273633697710992	-0.229427865295886
SMC1B	0.0911810325552343	0.354759663967246	0.797161802500845	2.32716578693615	-0.228339723435734	0.644038130826146	-0.354543795633388	0.722931388566891	0.899259903309133	0.388246873066843	-0.15622715032986
ENSG00000280383	-0.0156850382931449	0.168682958087772	0.925915226191936	5.32622973214182	-0.131168844466334	0.403264530001057	-0.325267497406702	0.744978627848495	0.910304772284742	0.152326624853486	0.00121839436336303
ATXN10	-0.147637448000536	0.066591385820761	0.0266186324443609	101.684383856899	-0.209106641666554	0.121983228816355	-1.71422451836689	0.0864874995942443	0.379738786585263	-0.138974861234514	-0.125063873148519
LINC00899	-0.229592499542575	0.147147632008226	0.118692134698887	5.6922427809963	-0.00548461460270753	0.318917082447455	-0.0171976193956659	0.986278961356384	0.994086145201498	-0.319900911463949	0.204863995186407
MIRLET7BHG	0.387149549109835	0.102418801978435	0.000156788526222892	21.7635518907478	0.594332141715047	0.238702078915072	2.48984903866926	0.0127797364420641	0.146397864239293	1.04163447620954	1.17674442805056
PPARA	0.0783797576518643	0.103916763947802	0.45069600868891	24.3791765468655	0.144490031666027	0.205121019784824	0.704413578957433	0.481175252037778	0.783058658056423	0.359986453939659	0.447867250095628
CDPF1	-0.12288500098231	0.275197863199771	0.655212087670305	1.92674723411538	-0.565176468926568	0.605853692683368	-0.932859658613885	0.350892433630889	0.698229542929952	-0.0843307314553516	-0.702002236744353
TTC38	0.0360274572441255	0.114069659416648	0.752125978193377	12.9817592067703	0.0519152184616712	0.238129384488399	0.218012651287058	0.827419254205327	0.94400422395403	0.266488441471543	0.297868690399333
TRMU	-0.173237373479955	0.187051299437435	0.354368553519061	7.82551412900548	-0.239750689030427	0.347668593419164	-0.689595475601022	0.49044861340212	0.788958382781781	-0.195489905957332	-0.174716287328382
CELSR1	1.14401359793435	0.364685585059517	0.00170694240618447	1.83790827657892	1.35798546826579	0.650008312984472	2.0891816937397	0.0366913706686765	0.248186171592501	2.71250674506825	2.41408852981005
GRAMD4	-0.0542268659040167	0.101141950775742	0.591857557955182	24.2433641681806	-0.10507263113502	0.192372454773279	-0.546193743063965	0.584932766661471	0.838589145840489	0.0672407087683508	0.04350197320876
CERK	0.226871805461602	0.0879862846035511	0.0099233007131238	29.6758488545781	0.345621740470094	0.173767684383878	1.98898743282189	0.0467025901135786	0.282674050810386	0.687801264560765	0.773760066787213
TBC1D22A-DT	-0.16426534957771	0.199482284948949	0.410247403297968	11.0548216707882	-0.145063590574508	0.336101338174045	-0.431606703390717	0.666027285588414	0.876077344023171	-0.17568303845308	-0.0212952011971384
TBC1D22A	0.0363510455900082	0.0381762492242258	0.341000593866383	394.095463447281	0.0928147576526786	0.0697945323577975	1.32982849110399	0.183574786399204	0.539374392701915	0.267202803310371	0.364138032551293
MIR3667HG	-0.50309342102247	0.560260825674165	0.369205342892448	44.2795070261407	-0.720109064045832	0.798247684146982	-0.902112312189605	0.366997209130094	0.707906885665123	-0.923688481923663	-0.953038834210643
ENSG00000235111	-0.6143680294728	0.436902575921449	0.159667715370498	4.07885476793258	-0.926133789280223	0.647758026101613	-1.42975270388227	0.15278800786047	0.495167945493732	-1.1693411295511	-1.28685978374651
BRD1	0.213913163223401	0.111619965786902	0.0553088901766643	18.2702887156035	0.370861307249136	0.206762844172616	1.79365547389898	0.0728681763322229	0.349616380605162	0.659193437314246	0.814655625019207
ZBED4	0.0936502784026405	0.0928724935619633	0.313274585198374	23.9809423148276	0.137012048671885	0.179646825734982	0.762674475940963	0.445657556274089	0.760729832726557	0.393698042821613	0.435750707380293
ALG12	-1.10566864673499	0.321723742502671	0.000588842963904162	2.31236446687893	-1.9660423582433	0.636874779826373	-3.08701556494243	0.00202177010080663	0.05460664372505	-2.25394883199317	-2.97181903087959
CRELD2	-0.481880415000606	0.38452812526741	0.210142611191184	2.87985143251596	-0.740178043091855	0.666440845147769	-1.11064327536488	0.26672192759037	0.629569992729612	-0.876858111851109	-0.985556512046335
PIM3	-1.66604649597639	0.308569029147024	6.691382286834e-08	8.01552652958383	-2.50054693813316	0.519294308507805	-4.81527892211738	1.46994423721114e-06	0.000516128602320165	-3.49105318360604	-3.83787443363336
MOV10L1	0.903155416863089	0.269701372298945	0.00081184670118322	6.84795254048993	1.38089205955235	0.490151120119013	2.81727818803528	0.00484325556935914	0.0864290555886186	2.18078211618046	2.45120397818748
TRABD	-0.284108505204574	0.07982345909833	0.00037197110798063	31.2304925242751	-0.403362217298344	0.161049807671436	-2.50458055883717	0.0122596683112182	0.144509437153698	-0.4402518281326	-0.439815321724734
SELENOO	-0.166741908439161	0.163195833329042	0.306909202256979	21.0542067329341	-0.204894801011519	0.286852371797707	-0.714286584863989	0.475049985835798	0.780323814272668	-0.18115035260312	-0.118239446395091
TUBGCP6	-0.719752227114933	0.424764136390159	0.0901750507092093	4.15240332767956	-1.02697386147996	0.6631394631621	-1.54865442117253	0.121464816075244	0.446024276916357	-1.40198995689287	-1.45025050597505
HDAC10	-0.808374017247433	0.162874166560815	6.93477930819518e-07	6.8819504474731	-1.31442953936778	0.311119550386562	-4.22483748685874	2.39113267926339e-05	0.00369414058061665	-1.5976336683084	-1.91601366732774
PLXNB2	-0.422597462385951	0.0756768467265567	2.34728165754182e-08	34.8823177869298	-0.586811635243166	0.141754404318008	-4.13963599978686	3.47857329847664e-05	0.00454985895411313	-0.74598356219621	-0.737057600875801
DENND6B	-1.64549730974084	0.42983957631265	0.000129101604165979	1.54371544452644	-2.04913595764955	0.786003212762056	-2.60703254691388	0.00913306786672368	0.122794946471971	-3.44568827892873	-3.10645522186392
PPP6R2	0.0902017450289289	0.0540975221784194	0.0954365962431407	148.226039385687	0.183723522681349	0.103691419779011	1.77182955998581	0.0764228540898816	0.357373697920089	0.386084973088261	0.5114371017697
LMF2	-0.569268549135532	0.173274247679887	0.00101851588035672	7.55323632591473	-0.938051174096621	0.370232043286477	-2.53368445845401	0.0112870317742298	0.139278846824281	-1.06977837299989	-1.30616946956635
SCO2	-0.960145787715194	0.141312908439489	1.08714258729978e-11	20.1887962886939	-1.33468634476096	0.255202879514828	-5.22990315508339	1.69598861624668e-07	0.000140367286403216	-1.93268887784573	-1.94883567936159
TYMP	-0.843527790323857	0.120410420508142	2.46213547306743e-12	84.1227602005653	-1.1979475418364	0.202139044861395	-5.92635402357731	3.09734466585145e-09	1.19629775477402e-05	-1.67524002927953	-1.72727840278353
ODF3B	-0.448033950305453	0.191801111674459	0.0194948956819612	9.40942739756112	-0.591209142602195	0.361897061143332	-1.63363897107759	0.102334679813906	0.409110430346372	-0.802137798016849	-0.744182862567144
ENSG00000273272	-0.0141384129689021	0.305418647886308	0.963077586216862	1.82319494504684	-0.0614386687240185	0.559177005863279	-0.109873381916281	0.912509792862699	0.968489890054104	0.155740994142931	0.114201889189629
CPT1B	0.139152416310814	0.381560463577931	0.715340611520211	3.16751500487018	0.24503053714611	0.683949967253554	0.358257985054149	0.720150257199229	0.898144013562904	0.494149716438071	0.610772585695488
CHKB	-0.62284411659242	0.099377015933626	3.66922166063332e-10	20.1754173942602	-0.850726835454492	0.19745786462815	-4.3083968169947	1.64442160314153e-05	0.00272198758794299	-1.18805315443668	-1.16467823054179
CHKB-DT	0.0836355682472679	0.279351772001972	0.764641286304202	3.57440985282618	0.297909521096162	0.562830833473952	0.529305616142918	0.596593460291632	0.844214962810476	0.371589314701605	0.69645216911741
ARSA	-0.163885277053378	0.195207708030777	0.401164634801463	6.41821173360059	-0.204580302091673	0.366664398559154	-0.557949729768128	0.576878711909827	0.835272199211213	-0.174843980709423	-0.117729865188604
RPL23AP7	-0.268226991396489	0.372377303830197	0.471334321536413	2.89743158729254	-0.492155828304173	0.675613062893315	-0.728458129859885	0.466333190391001	0.774681387392191	-0.405191395482064	-0.583687216250801
RABL2B	0.0287599564109538	0.188193360492188	0.878539189969447	4.12449577704962	0.0577180351320704	0.40448111504595	0.142696489366416	0.886529889424008	0.960828905505189	0.250444522322637	0.307270968541878
PLCXD1	-0.0437981428405562	0.413624136909071	0.915670620057426	3.21505798365515	-0.08744349388788	0.691700794773378	-0.126418090811258	0.899400982639696	0.965132122895046	0.0902634222839498	0.0720663861870728
GTPBP6	-0.265097582333274	0.237630448274114	0.264598700785606	6.12976219268173	-0.392100131650699	0.448085014285707	-0.875057453719461	0.381542645347696	0.717941009846643	-0.39828283266981	-0.421567414244822
LINC00685	-0.0414652545606788	0.209544022750671	0.843136400937856	7.4878012608001	-0.0236565644444737	0.375255274745168	-0.0630412576093396	0.949733650818452	0.981978239147611	0.0954135656145079	0.175420065365871
PPP2R3B	0.497904160072863	0.311349641664594	0.109780584312277	3.57952422667649	0.365685651393149	0.528674756967514	0.691702500589828	0.489124176310202	0.788245475460555	1.28613916419647	0.806269532765713
CSF2RA	0.0318056788116031	0.0937532999668666	0.734422435684273	185.29349670642	0.0716608076557987	0.159302291755956	0.449841661823546	0.6528246150065	0.871445302854392	0.25716833633625	0.329862381090728
IL3RA	-0.107831876268765	0.167827699094855	0.520538612611081	11.9932132021551	-0.11798028162941	0.319107276666592	-0.369719809782583	0.711591270007312	0.895626785260401	-0.0510990715785272	0.0225877642980951
SLC25A6	-0.547544911546125	0.362756178927705	0.131196075559994	8.2069141697844	-0.779071460769083	0.579746633542749	-1.34381368634827	0.179008642616526	0.534033864444254	-1.02182071972881	-1.04857534439734
ASMTL	0.234868989462489	0.159172589747369	0.140061572426444	7.14708982908452	0.406747873873438	0.328789248574872	1.23710819510211	0.216046917733731	0.577578405422654	0.705456050776063	0.872802469930553
P2RY8	0.102331618362508	0.284379333042441	0.718965317916553	5.44703148734864	0.0901214259626132	0.47779122238631	0.188620932616772	0.850389925448947	0.949761353717019	0.412863189082697	0.359774039146279
AKAP17A	-0.341084670613269	0.0903556171642986	0.000160062971075722	19.0628279174169	-0.43867767587072	0.18154304127657	-2.41638386569949	0.0156755258450082	0.162027045464861	-0.566033855849667	-0.49703680278975
LINC02968	0.331691097315986	0.393374599373722	0.399119960099215	4.59113479531405	0.217396991165112	0.544406676259248	0.399328297475886	0.689651319176769	0.886681401165296	0.919202991559035	0.565998073568727
DHRSX	-0.0349761241862267	0.0680855422130036	0.607455783384799	81.4949240659741	-0.0224045144439915	0.124853712408776	-0.179446121478857	0.857587419367275	0.951351405285651	0.109739134398651	0.177448756434634
ZBED1	-0.849868313899691	0.325791597844106	0.00909066343979198	3.34279384951209	-1.45401245383886	0.61501537215448	-2.36418879863972	0.0180696014001398	0.173408011592308	-1.68923752992626	-2.14217924524422
ENSG00000289007	0.29931808670286	0.103718835694228	0.00390345184006415	20.4086961081659	0.456709212265162	0.200734798580173	2.27518704029164	0.0228947119689028	0.195842845543316	0.847735512324224	0.953754605180503
CD99P1	0.116216606196793	0.0764832504228004	0.128635677857173	40.5307263372005	0.193899015773507	0.141158885169465	1.37362246479013	0.169558918988853	0.51972336698106	0.443516040359988	0.527924408145939
CD99	0.0628635547249	0.0750870507400108	0.402475098991447	39.249104519704	0.106745480568185	0.151456474662233	0.704793115026883	0.480938993821653	0.783058658056423	0.325732490854857	0.386709921173325
ARSD	-0.0572161047000354	0.180790702993053	0.751640457447653	4.32612510585479	0.063648716405108	0.369999590531375	0.172023748225502	0.86341885891509	0.953261007401785	0.0606415893927887	0.316880425133593
PRKX	0.110736581882477	0.0694301915927438	0.110726967555175	45.7670433308427	0.259828783797785	0.157320278286817	1.65159117837359	0.098617919574894	0.402495890846881	0.431418199705933	0.634750119183802
PRKX-AS1	-0.148211405686637	0.231426368364459	0.52189584614166	2.45596037055654	-0.25091799208535	0.511557275027726	-0.490498335834927	0.623781307133733	0.8575882778546	-0.140241944778373	-0.192810618993224
ENSG00000286431	-0.692849017982565	0.45733868796736	0.129782977586595	1.54073443767673	-0.811891441782487	0.758922339536019	-1.06979515490195	0.284711523665918	0.644362863598156	-1.34259775012549	-1.10175341422939
LINC03070	0.135374076688409	0.171797381346445	0.430704400056421	14.5901547303362	0.177741479306429	0.28821465372593	0.616698273348194	0.537433760325335	0.81319089274851	0.485808558065954	0.501744423391856
PUDP	0.00489177829518146	0.120405317692322	0.967592785928916	42.717317784694	0.0520504336864693	0.197877215041009	0.263044098713852	0.792516589706275	0.929320027110132	0.197752526998294	0.298087779029022
STS	-0.142139877370064	0.290538394762447	0.624679412314153	12.2746563669972	-0.183876574175991	0.45232681973351	-0.406512650044325	0.684365964122973	0.884325685992292	-0.126838284887924	-0.0841837065715621
PNPLA4	-0.210756103633444	0.226749323698163	0.3526469139773	2.66409333068507	-0.301202983689033	0.470618917664099	-0.640014611363359	0.522163100224429	0.805164044959376	-0.278317206148983	-0.274287168108614
ENSG00000285679	-0.0505783469136611	0.13790459042839	0.713795562172457	51.4820385972519	-0.12517798561764	0.236329020717838	-0.529676741508165	0.596336076555946	0.844064618572275	0.0752952718208004	0.0109253564143064
ANOS1	0.119081923106208	0.0815349716913942	0.144152380985625	141.306335245618	0.197138529279191	0.136461265311397	1.44464825845877	0.148556710272684	0.48845817307877	0.449841586635928	0.533173377527024
TBL1X	-0.0247013358952851	0.167467026344859	0.882737617685595	26.8097944796594	-0.0320447710951674	0.298955549922352	-0.107189082468917	0.914638976456479	0.968518383751588	0.132422017606529	0.161828691292434
WWC3	-0.159147388162849	0.185614235096103	0.391218671421928	10.5434944848538	-0.268465017595784	0.332200746180357	-0.808140922868456	0.419009461908485	0.744918658855763	-0.164384497038064	-0.221241986688335
MID1	-1.01144105188479	0.430235299379068	0.0187279625358427	4.14743821125797	-1.50120531126431	0.649823936885899	-2.31017238062731	0.0208786124919909	0.187464365573114	-2.04592960391519	-2.21864562304984
HCCS-DT	0.249573432977545	0.162206829937966	0.123898959936427	10.7324674157369	0.532584133832005	0.329619670333491	1.61575349339184	0.106147620247091	0.415097021870753	0.737917953196273	1.07669440444288
ARHGAP6	-0.0891834060064032	0.0542873595343547	0.100423817876432	244.275575418276	-0.139506488563529	0.106060019760522	-1.31535416341169	0.188390902690207	0.545721347367858	-0.009930235687312	-0.0122910534286499
MSL3	0.243913427931554	0.0750768629935853	0.00115872770992939	24.8584647998402	0.423466787602195	0.156302405909228	2.70927875446857	0.00674296605717129	0.103621681305628	0.725422782514518	0.899892051774637
PRPS2	-0.202496664666015	0.356407596737099	0.569926092347942	3.93647924615391	-0.204898804778685	0.60136471606704	-0.340723024321638	0.733312103843526	0.90479047462836	-0.260083459218552	-0.118245933681291
TLR7	-0.0327721447831772	0.0931173125266358	0.724879734039064	25.4999379547749	-0.0720824372520326	0.172005735606765	-0.419069962973941	0.675165001930509	0.880380781281761	0.114604695223492	0.0969558381992959
TLR8	0.310544955230019	0.248057714121153	0.210604096787231	2.64109313119776	0.28570309911914	0.515785293091554	0.553918661400115	0.579634513088235	0.835911975098143	0.872520232007087	0.676674157666749
TMSB4X	-0.161373592280873	0.1054650715421	0.125988490468495	203.747230105977	-0.257008323883732	0.181374321873023	-1.41700501608855	0.156481460925512	0.500869929604422	-0.169299121707319	-0.202678756623849
TCEANC	-0.188806670751007	0.355746243352081	0.595603035812605	2.3689359569326	-0.278508703484696	0.658490540094819	-0.422950196740249	0.672331598007822	0.879708190047122	-0.229861081462657	-0.237515726437107
RAB9A	-0.397613942694912	0.271977050871735	0.143757840950711	6.7034211662316	-0.624625032190606	0.466499223644406	-1.33896264030384	0.180582835505861	0.536679432451175	-0.690829310524361	-0.798326480423196
TRAPPC2	0.174860614176401	0.191098055110108	0.360175439326293	5.92550113992953	0.25938325910073	0.355035078982978	0.730584875848748	0.46503275275036	0.773838242653989	0.572980039634415	0.634028237490993
OFD1	-0.0903550079440974	0.0610469710433293	0.138849244892736	34.1939477484705	0.000459037903638439	0.148070038995824	0.00310014035757353	0.997526449834532	0.998488548322747	-0.0125166938377219	0.214494469009985
GEMIN8	0.064795489047883	0.427639480831519	0.879566356216704	3.20698699118655	-0.036205590826616	0.689730823764773	-0.0524923485788183	0.958136391880812	0.985499401768521	0.329997478061664	0.155086933515451
MOSPD2	-0.944495520225739	0.204306950918438	3.78368256210992e-06	3.7591491644343	-1.27974136758487	0.467939849119304	-2.73484160409386	0.00624103000132952	0.0997445718971106	-1.89813895043278	-1.85980857626859
PIGA	-0.376327397077218	0.269351941766981	0.162365866194997	2.08626573373488	-0.407418103475318	0.629081293044835	-0.647639832847932	0.517217927704667	0.801302711811574	-0.643836592575027	-0.446387056128293
CA5BP1	0.049715768820244	0.15317683077197	0.745510662465228	11.0487548479133	0.160550014040905	0.288359363763883	0.556770593280849	0.577684177990216	0.835571779710148	0.29670710525344	0.473889168386318
CA5B	-0.0267754985050764	0.0750843374993497	0.721387051866516	29.3065577270591	0.0282988448940404	0.153064501649817	0.184881828177136	0.853321724291854	0.950169654019468	0.127843043626742	0.259603184936475
ZRSR2	0.025734359333747	0.0770546609964276	0.738398140421755	30.0938917827001	0.0818908194367436	0.148010156402898	0.553278379179795	0.580072803627919	0.836246729160966	0.243765137483449	0.346438023856871
AP1S2	0.0638891126535154	0.32518897771904	0.844244154632837	5.94551884796168	0.182981440775993	0.507050615589016	0.360874112268717	0.718193556791433	0.897385804037316	0.327996538547032	0.510234709746133
CTPS2	-0.163867486715845	0.0780595726810064	0.0357938202122632	24.0037083762277	-0.170833056575471	0.17195531494471	-0.993473546487353	0.320479235804764	0.672837996968619	-0.174804706309107	-0.0630493527907734
SYAP1	-0.283556308338289	0.200791846414689	0.157893920432207	14.4749141467235	-0.437678776826747	0.355114071526829	-1.23250192521216	0.217761647912284	0.579737193015815	-0.43903278432644	-0.495418291094272
TXLNG	-0.125529292884502	0.310779865292617	0.686273702679734	5.08896067817081	-0.0940441196296642	0.522265473560097	-0.180069570727314	0.857097951138672	0.951081589718808	-0.0901683373199753	0.0613714215407348
RBBP7	-0.375133393831621	0.169253239706766	0.0266639121666985	9.85866854940185	-0.486756257256781	0.323816835658712	-1.50318391033195	0.132791625407816	0.465131972067824	-0.641200680729176	-0.574938315204695
SCML1	0.0941714709673052	0.126678174503525	0.457244723322244	19.1947449262178	0.154891229369015	0.236245311118532	0.655637263807116	0.512057543292505	0.798762890970686	0.394848640745225	0.464720264652845
CDKL5	0.292814642465676	0.33152474525035	0.377108688993037	4.66988675512803	0.454986559017615	0.536906165497904	0.847422861303296	0.396759466352696	0.729679582666252	0.833378343893703	0.950963397755458
PHKA2	0.154360498907561	0.0953162437961668	0.105349105028543	15.5030575156622	0.197284239368113	0.208008571427729	0.948442835860052	0.34290406112053	0.69311308923681	0.527723465267709	0.533409470938559
ENSG00000286724	-0.216818244088228	0.160170288787229	0.17584062863593	5.43395513045146	-0.307713638346705	0.382404919480215	-0.80468012483983	0.421004291667618	0.746355068475014	-0.291700141157664	-0.284836353005969
ADGRG2	0.0479961996416872	0.368364343374448	0.896332675982909	2.11733455665105	0.153685491268924	0.65696643725938	0.233932028415397	0.815037747897802	0.938378615350937	0.292910940725218	0.462766612551107
PDHA1	-1.15988546537966	0.237862737841984	1.08104775800289e-06	4.35107928050469	-1.76611702277885	0.500036938132532	-3.53197311657554	0.000412471285792797	0.0207795860368745	-2.37363925581474	-2.64788089556554
SH3KBP1	-0.0804681258743293	0.0513953736818376	0.117426206744346	301.236864387179	-0.0912347844575657	0.0896287602757949	-1.01791862541475	0.308716629439881	0.663901185100204	0.00930983775868376	0.065923374873751
BCLAF3	0.0693634299684594	0.184087475132699	0.706325190606916	18.0416940332733	0.125874747094098	0.323112321557207	0.389569628565872	0.696854814094513	0.889943428955486	0.34008178028454	0.417704986975937
EIF1AX	-0.573505985891382	0.325122143760303	0.0777368862364622	7.95015921807483	-0.876009821984729	0.524305154804808	-1.67080146734559	0.0947608986264008	0.395541985728185	-1.07913304584687	-1.20564414160429
RPS6KA3	-0.0213937032365	0.0428459206932171	0.617555971392825	227.559272061967	-0.00652516521904584	0.0954323047683052	-0.0683748048932479	0.945487277664737	0.979677462252917	0.139724031348256	0.203177995632756
MBTPS2	-0.186184879024178	0.187669795288541	0.321154789082939	13.0206354213874	-0.309530554186282	0.32500494245303	-0.952387221714378	0.340900637582053	0.691467074058964	-0.224073147555786	-0.287780293691265
SMS	-0.0322177890034362	0.0836763352834404	0.70021616621221	38.0973261109426	-0.0292859607105809	0.168094601030095	-0.174223089445554	0.861690140276285	0.952619373664852	0.115828505101751	0.166298779536087
PRDX4	0.319593550899818	0.213703626266253	0.13478427104102	5.53136649708721	0.317652251728748	0.416412250721989	0.762831187550298	0.445564078851383	0.760682331170026	0.892496141287312	0.728441228094203
ACOT9	0.0994763638682336	0.0873329968399455	0.254683666954677	23.7292118491176	0.168475733833421	0.171283144119963	0.983609535538556	0.325307534852707	0.677122204766772	0.406559856849613	0.486731177052427
SAT1	-0.0385705580032305	0.103624034499122	0.709731787323501	390.944815758685	-0.0778703798258343	0.16611530508133	-0.468773059699158	0.639231858437229	0.864615856180499	0.101803971146536	0.0875776604895701
APOO	-0.347078705337029	0.305405244038998	0.255767025821372	5.34513615022653	-0.491044755557803	0.524061312092413	-0.936998675970211	0.348759238985364	0.696685853602988	-0.579266438919323	-0.581886950002297
KLHL15	0.721763637552332	0.322353056927308	0.0251528597266405	2.60201540735477	1.12452496678193	0.594135770558935	1.89270705873176	0.0583968371845081	0.314279680658103	1.78033702393437	2.03581351356722
EIF2S3	-0.0813138827582434	0.130527894187945	0.533309671038827	36.1107219065186	-0.10050113859084	0.2313387242335	-0.434432838357836	0.663974155793386	0.874892999531572	0.00744272341268852	0.0509091423247884
ZFX	0.03057111232409	0.0881072808729911	0.728609345507134	60.7172849802365	0.0769065934387161	0.155020757537913	0.496105132371755	0.619820238345146	0.855854901410843	0.254442876048829	0.338362104554128
ENSG00000289472	-0.376747737764637	0.224195495335899	0.0928711669824896	2.3264665657743	-0.411774719007148	0.476931218121079	-0.863383866188038	0.387926447033377	0.723193368558387	-0.644764547336747	-0.45344606097319
PDK3	0.00852493314564473	0.0792573524561547	0.914344604957442	55.4412613478285	-0.00133016555590409	0.166016180904277	-0.00801226451939073	0.993607206242022	0.997135518684073	0.205773171785871	0.211595430571284
POLA1	0.214714125658702	0.0833968133761203	0.0100353671562373	43.2404366896003	0.357929739688043	0.158118417366197	2.26368152205248	0.0235937097773484	0.197958229681489	0.660961662299462	0.793702663391326
TASL	-0.0691130896782224	0.0816791481452201	0.397467169049817	23.7270399532372	-0.0518491909673828	0.170389993272347	-0.304297159543334	0.760901508974719	0.915900965371239	0.0343775036379504	0.129739677513974
GK	0.0542639355790084	0.119047510175019	0.648521236293943	77.175415455841	0.0911888769520288	0.20649879407537	0.441595203305381	0.658782155659876	0.872891332879077	0.306747753535212	0.361503625255249
GK-AS1	0.485501836428276	0.21628887421043	0.0247879325311464	5.52708171318514	0.727386401627819	0.431605871345024	1.68530237867489	0.0919302470438006	0.38989596357852	1.25875947998589	1.39233165591043
TAB3	-0.019440109428014	0.126041683488893	0.877424006116569	16.9145715805278	-0.0239956199068266	0.258368484499786	-0.0928736333817311	0.926003952706485	0.972623459039753	0.144036834584561	0.174870695302355
PRRG1	-0.395873729528875	1.03285504218947	0.701511413844824	2.59637356199334	-0.392678838467168	1.16148412589812	-0.338083689403442	0.735300121583467	0.906054632786409	-0.686987571805828	-0.422505090335675
CYBB	-0.134095608296505	0.0800632558114019	0.0939595863601931	170.701814274324	-0.195006649862124	0.138877715299857	-1.40416084352394	0.160270958943576	0.506839116921166	-0.109079552472079	-0.102217718895684
DYNLT3	-0.627707007917721	0.682918005986469	0.358014881387495	1.48081425590674	-0.359979677968553	1.0998815782778	-0.327289487412102	0.743448942827635	0.90983765320488	-1.19878859665321	-0.369522785448458
RPGR	0.0399119070139746	0.116546585586051	0.732008852028996	11.5845687726235	0.069131962193545	0.308902025274857	0.223798993004439	0.822913713562395	0.94127088281808	0.275063851296194	0.325764903991906
ENSG00000289127	0.337336503911571	0.496901170037708	0.497213595999702	2.36642678334195	0.386306045285656	0.675535651484119	0.571851455118558	0.567422614298775	0.82982782176952	0.931665934331446	0.839680665634204
BCOR	-0.178384723775087	0.129389473315308	0.167998099953606	15.0050861413087	-0.163654060880159	0.24572083004558	-0.666016230084368	0.505400726514193	0.796352500895447	-0.206853327009758	-0.0514172578711148
ATP6AP2	-1.05819497905749	0.175139562335673	1.52206072532051e-09	6.46186419614182	-1.79117388028089	0.447163636029278	-4.00563403631419	6.18513482269063e-05	0.00651519610822876	-2.14914475925837	-2.68848041076547
CXorf38	-0.159961019460209	0.0725575987442347	0.0274816557123823	25.914464280461	-0.196605999415388	0.134490551845795	-1.46185733285423	0.143780309197236	0.480110214025467	-0.166180690124452	-0.104809137891161
MED14	0.295053113454023	0.0766834033716206	0.000119242195954355	38.5924072574602	0.453066386756749	0.174621237282893	2.59456635290451	0.00947103304324329	0.12573721802261	0.838320049216981	0.947852151148209
USP9X	-0.00196689285486987	0.0581401641160798	0.973012560809248	98.0127888392155	0.0291167569991166	0.106363185700646	0.273748447898734	0.784277943278213	0.926154558577726	0.182611150626091	0.260928444296694
DDX3X	0.104416337890814	0.0851485610822963	0.220091732712498	53.0900868920309	0.172134645838	0.148533580016062	1.15889380582751	0.246499474061028	0.610949605549761	0.417465468783528	0.49265969596319
CASK	-0.0611394534142801	0.0812591568778931	0.451810074731864	65.1821698128438	-0.0515174186582707	0.147797682541708	-0.348567161354054	0.727414284699364	0.901159982552286	0.0519803052719812	0.130277246716561
GPR34	-0.0020658676798464	0.0918468485291951	0.982055073435895	65.8324679351515	-0.0145074010099328	0.158309357495315	-0.091639567233808	0.926984413591354	0.972751685645215	0.182392651292392	0.190244414344872
GPR82	-0.906348846643152	0.28947981415453	0.00174237678282653	1.55382356366477	-0.786759485451301	0.679793845936474	-1.1573501145299	0.247129346434913	0.611594988710238	-1.81392538640191	-1.0610322167293
KDM6A	0.215472209700947	0.11203934678123	0.0544570236855291	133.638237641139	0.33896152306216	0.185578141750972	1.82651641978943	0.0677725102422068	0.336846532977896	0.662635227856734	0.762968546028224
MIR222HG	-0.183474662010362	0.124429102262982	0.140338475424667	46.8883866481155	-0.194282268328174	0.23080969553422	-0.841742232181793	0.399932253443892	0.731676724524351	-0.218090003742829	-0.101044006705489
KRBOX4	-0.175237817725568	0.112760064639388	0.120166061820971	20.5844823859323	-0.284500065362199	0.21344468401267	-1.33289834168609	0.182565166858483	0.538917439975822	-0.199906137406803	-0.247223503543401
ZNF674	0.581226958518714	0.308057180697742	0.0591939272779679	5.0488932514588	0.719072289663997	0.548012802076767	1.31214505744935	0.189471195712577	0.546577950207098	1.4700846871779	1.37886033712986
CHST7	-0.38668053640463	0.209227315579524	0.0645826694505578	3.4342968873224	-0.657956096359299	0.434299516669739	-1.51498233616419	0.129776877427587	0.460699962853385	-0.666692445518061	-0.852332656027487
SLC9A7	0.152396924393583	0.392412199617502	0.697750164250414	2.6929891511602	-1.06878876950603	0.931347737826126	-1.14757219682597	0.251145212954318	0.615356223832034	0.523388628372843	-1.51800301619504
RP2	0.0781521521040034	0.0892779695208756	0.38136715912165	19.5577610152956	0.1740381060003	0.168005240162958	1.0359087956512	0.300244693819259	0.657601984264335	0.359483986159944	0.495743864031171
JADE3	-0.2555333737142	0.225541209630143	0.257223221987224	7.26250986345308	-0.375784867319738	0.404936684534047	-0.928008949725427	0.353402927201138	0.699784806389179	-0.377168643166411	-0.39513186373168
RBM10	-0.184224372771432	0.287886313608063	0.522224242636604	7.52361849177151	-0.202861346435365	0.482759595968824	-0.420211940123641	0.674330632956439	0.880170354536322	-0.219745084232229	-0.114944648954261
UBA1	-0.633406256581008	0.27277292174855	0.0202275013648805	10.3306263456977	-0.863732865892839	0.474168661902551	-1.82157307154632	0.0685197899543289	0.338711094795567	-1.21137040253975	-1.1857518440398
CDK16	-0.315613140943825	0.222853628911749	0.15670666984757	3.4587400105818	-0.277897416181785	0.538036564525751	-0.516502844795939	0.605503252562079	0.847441259504386	-0.509802260973169	-0.236525260328416
USP11	-0.90817354270296	0.368378010510419	0.0136886925903522	1.72939955667474	-1.10204719049049	0.711243153505458	-1.54946614959863	0.121269702732311	0.446024276916357	-1.81795363169928	-1.57189148836977
ZNF41	0.195024071962614	0.123855986850105	0.115347991542212	12.7500755571891	0.33583468900249	0.249804815504668	1.34438837107292	0.178822832280214	0.533888213767288	0.61749340040457	0.757902150654307
ARAF	0.0683175465395486	0.30147966406293	0.820728976440579	3.49678637938668	-0.0596842162339621	0.54512526237146	-0.109487158922552	0.912816106233946	0.968489890054104	0.337772861502442	0.117044620786431
TIMP1	-1.90947290664324	0.442879278568164	1.62152601082777e-05	2.18734276388305	-2.79198785230296	0.702635168765322	-3.97359536843149	7.07957927681345e-05	0.00725292593490919	-4.02844750128138	-4.31009485567775
UXT	-0.187777800598739	0.347032682098931	0.588441803530327	3.82021464050642	-0.338350015024472	0.622569007549017	-0.54347391360922	0.586803547039472	0.839033572860769	-0.227589721621544	-0.334476338407117
ZNF81	0.209102749280319	0.0826056121252416	0.0113628197793814	23.3112828525592	0.314945558877184	0.173099012937355	1.81945323391973	0.0688423114491232	0.339436537345102	0.648573845497579	0.724055585658408
ZNF182	0.217792320207491	0.39612803369168	0.582454606580478	1.92162861298316	0.315375334433389	0.679958100952316	0.463815835110559	0.64277969718839	0.86472638468848	0.667757162650826	0.724751949088071
ZNF630	0.208796036304774	0.230303366685512	0.364611461454851	7.02363860261417	0.543674302684495	0.430359901057971	1.26330148637909	0.206480852265853	0.56650932926814	0.647896738154281	1.09466375590126
FTSJ1	-0.107688613546105	0.33835143704132	0.750276772295268	3.14401444176434	-0.0708004658854079	0.594548950053787	-0.119082652284564	0.905209874410662	0.965938022007269	-0.0507828011587246	0.0990330107250575
EBP	-0.539118356814949	0.317663741483254	0.0896710792479481	1.91377118248845	-0.972419482975484	0.73308085922682	-1.32648325315859	0.184679678649257	0.540647659552537	-1.00321804380014	-1.36185628817917
TBC1D25	0.0893479598319835	0.206150381766314	0.664715799335205	3.70317237482117	0.22846922862462	0.407853324711681	0.560174981498874	0.575360090139612	0.834217585426846	0.384200135234813	0.583938370870494
RBM3	0.140104057447324	0.105230354319816	0.183056292772944	20.7403124728378	0.250598638499508	0.192659301740408	1.30073469713478	0.193349281380157	0.552711356680058	0.496250583545407	0.619794555649768
WDR13	-0.606651412619552	0.31919564509445	0.0573592840302363	3.01492556233125	-1.01021239327052	0.565888480568555	-1.78517928524635	0.0742322408483044	0.353017630689166	-1.15230573048634	-1.42309197329443
WAS	-0.305801357746815	0.0852280930950042	0.000333179920757672	23.3678822739208	-0.439751542338349	0.175182817413897	-2.51024357770983	0.0120647909447419	0.143972978190078	-0.488141519552831	-0.498776783869646
ENSG00000232828	0.723156342116961	0.326258153386909	0.0266561990577	3.31998980815702	1.04395927868929	0.563423495363482	1.85288559543616	0.0638987581589526	0.327753391229652	1.78341159385134	1.90527328608483
HDAC6	-0.372894181677679	0.160024052748104	0.0197935580867646	9.29257764027471	-0.519164875633795	0.298096644744175	-1.74159919203163	0.0815786028458181	0.370315167981252	-0.636257339189934	-0.627449855979484
PQBP1	-0.895198455900435	0.301655435866569	0.003001159129119	3.69629117823715	-1.25069642046054	0.54427532618386	-2.29791129653018	0.021566838215034	0.190034185853688	-1.78930950101552	-1.81274717712229
SLC35A2	-0.892315067229695	0.341197424343542	0.00891633123032296	1.62043770188593	-1.13845744208135	0.695240119582212	-1.63750251174441	0.101525514550471	0.407538931875366	-1.78294405906097	-1.63088685771232
OTUD5	0.205472344485048	0.161366309590645	0.202901445756444	13.1242569624609	0.265208698810611	0.292654210840996	0.906218632728655	0.364820142692129	0.706412264935445	0.640559271801588	0.643467171644183
GRIPAP1	-0.191296115351197	0.10681954426982	0.0733198718869282	20.6912749003166	-0.2240763854268	0.21918968283942	-1.0222944005579	0.30664158263389	0.662811241166715	-0.235356842496329	-0.149319282642059
TFE3	-0.203036374936145	0.110250405384824	0.0655347055583831	11.0840588313401	-0.217989139207929	0.29577825994901	-0.737001898805912	0.461121194656401	0.771442576159936	-0.261274937298373	-0.139456144562247
CCDC120	-0.0835529661251262	0.26503667638207	0.752571404144601	2.02057966889611	-0.2413145657827	0.50765898478136	-0.475347768909537	0.63453911633893	0.862171972655058	0.00249966618702457	-0.17725022990157
WDR45	0.185078817451378	0.255861727342222	0.469461912008597	6.13461222093749	0.343450536472566	0.447811390703058	0.766953551434575	0.443109132416468	0.75955106836445	0.595538004326008	0.77024207456921
PRICKLE3	-0.360082685322853	0.176617025846055	0.0414723141134041	4.11895436384219	-0.410987373128043	0.346643650329743	-1.18561921655595	0.235772709879365	0.598316524693167	-0.607974354927293	-0.452170327933493
CCDC22	0.330654917071835	0.236451023405049	0.161990690915946	2.78227430407362	0.436431410366524	0.457904500758152	0.953105745071134	0.340536495572672	0.691467074058964	0.916915493773693	0.920898572601878
CLCN5	0.181438481758803	0.0592111342997056	0.00218207066620207	46.5710208233303	0.305739674902836	0.141138726148917	2.1662351875009	0.0302932195384845	0.227234757765993	0.587501506929274	0.709139332640051
MAGED1	-0.0949480925918407	0.157413510108625	0.546391437656736	21.9659237121738	-0.117081012403616	0.275920976942021	-0.424328058349177	0.671326579189668	0.879143430500755	-0.0226565039903564	0.0240448462405735
FAM156A	0.584582677993659	0.257661278114647	0.0232803091221315	2.93771516606199	0.6524425019964	0.475266334447065	1.37279343119362	0.169816573431962	0.51972336698106	1.47749285859451	1.27090038736526
KANTR	-0.173287022392732	0.148316313131575	0.24266110740906	27.7642528566178	-0.229100101822603	0.276995406912283	-0.827089894292556	0.408186111650825	0.737510131872463	-0.195599512156314	-0.157459188061362
KDM5C	-0.166021991867502	0.210393509850684	0.430052247398892	12.9967963202709	-0.219355460604132	0.363826675882847	-0.602911977446	0.546567247565505	0.818786905293347	-0.17956104652187	-0.141669989067234
IQSEC2	-0.123205133510261	0.174146027931101	0.479267161046647	20.7133614329777	-0.149400974756868	0.30934147725935	-0.482964573908758	0.629120890331031	0.85972682583626	-0.0850374641428727	-0.0283230455716909
SMC1A	-0.00646012088317048	0.113087830116054	0.954445772642856	22.4818895428901	0.0486935352677135	0.216762025212635	0.224640525571521	0.822258935669566	0.941267959652565	0.172691786478981	0.292648611393343
HUWE1	0.0561532265113239	0.0690211580369396	0.415893962216237	73.2235235536396	0.115345439503913	0.126301862094422	0.913252089804359	0.361109973708882	0.703967867354197	0.310918600111311	0.400644396536066
PHF8	0.0807812033002891	0.0906311639463776	0.372758502956332	21.8498047225743	0.132794393443538	0.169140199081718	0.785114326248249	0.432386540795039	0.754300338481198	0.365287946255692	0.428916859299486
FAM120C	0.0829657970166355	0.0926985300535562	0.370783555203141	18.831647903174	0.113829954152945	0.185723334136563	0.612900660448217	0.539942026547817	0.814005559818586	0.370110710746931	0.398188862336021
WNK3	-0.101376856347601	0.239546670759424	0.672147198856745	3.6889930029275	-0.236194269402237	0.47616740812828	-0.496031994988212	0.619871837550697	0.855854901410843	-0.0368488058961302	-0.168953836361005
GNL3L	0.236231722422053	0.0781298846730479	0.00249805448118116	24.1186763315796	0.355125634366879	0.159015800245312	2.23327262963196	0.0255309713094062	0.207783617079841	0.708464454617588	0.789159183962607
MAGED2	-0.508558339681676	0.584008521140583	0.383859887189423	1.85717158263462	-0.588058535389139	0.932752671640856	-0.630454946169871	0.528396971104151	0.807956696736987	-0.935752974950406	-0.739077947658117
APEX2	0.102335108223565	0.209650275320125	0.625462764990888	3.01731525860993	0.25508777142194	0.492781102150369	0.517649257061204	0.604703008017716	0.847139856595488	0.412870893388471	0.627068277835559
FAM104B	-1.12743739099796	0.393555757086877	0.00417343483108751	2.81169209989646	-1.68861151209946	0.700548259127872	-2.41041425782951	0.015934416247591	0.163199745159387	-2.30200606390076	-2.52229905998818
RRAGB	0.00336298056677539	0.16235997791352	0.983474508615161	23.3725763433093	0.0330404604118304	0.288576159553504	0.114494767907896	0.908845593730555	0.966851960914893	0.19437751436154	0.267286003552939
ENSG00000227486	0.378597158757705	0.183058876881521	0.0386238957228177	16.1011864994597	0.704070398351228	0.310714573471058	2.26597159729558	0.0234531223111545	0.19757321029929	1.02275400237277	1.3545528390994
NBDY	-0.287550686929877	0.0913198971414037	0.0016392641458224	43.3205195861225	-0.384334341186505	0.172951575726674	-2.22220780337898	0.0262692653516064	0.210625670498036	-0.447850875805843	-0.40898453836085
SPIN3	-0.657394299011619	0.258886889846247	0.0111071074183974	4.07840322770906	-0.950592017229214	0.463282363830808	-2.05186316476397	0.0401829625554448	0.26172006021919	-1.26432701336539	-1.32648934213378
ENSG00000226310	0.0320370880055658	0.217944553628615	0.883134777734914	3.63699121952091	-0.130399569212999	0.455411444480191	-0.286333535956344	0.774622674897438	0.921987974734116	0.257679201141563	0.0024648476481828
LINC01278	-0.0116407002428058	0.152928533923199	0.939324771852837	43.0921284623815	0.0098476910394278	0.251108592882771	0.0392168620212259	0.968717490028906	0.988768878080411	0.161255008101041	0.229706862090895
ARHGEF9	0.19141106911709	0.177960615025962	0.282114656261471	18.4597802270393	0.234738780900129	0.346850847122608	0.676771536951592	0.498550919891855	0.791872448085939	0.609517243694167	0.594096898646197
MTMR8	0.138905280921135	0.0965918146815258	0.150415691685155	19.1046225009557	0.1459265322847	0.195518121377738	0.746358093338941	0.455451127063118	0.767274238045994	0.493604134084267	0.450194805683866
ZC4H2	-0.299520423549486	0.193832423419804	0.12228471764195	4.66150702844936	-0.578495665382948	0.410235206550795	-1.41015606692284	0.158493605002936	0.503969649058456	-0.474275569929325	-0.723583271753938
LAS1L	-0.134870627196416	0.276074304570172	0.625174360520784	3.25983784204656	-0.246461500870798	0.518512844870572	-0.475323809832171	0.634556190800236	0.862171972655058	-0.110790503850617	-0.185589786022096
MSN	-0.0564113488902804	0.0412847699543982	0.171814670452349	95.7132301442481	-0.0495155035017503	0.0816353228042505	-0.606545081232559	0.544152855984664	0.817251995112677	0.0624181887276506	0.133520940975488
MIR223HG	-0.0564349824923051	0.107690996446762	0.600246890896204	59.2185012460872	-0.0637992679061511	0.204118777242107	-0.312559524254245	0.754615333308383	0.912902601887608	0.0623660145884539	0.110377020793098
VSIG4	-0.32351024015156	0.119168691912876	0.00663308032283281	88.4388544797772	-0.483941858339758	0.205239034223868	-2.35794258226673	0.0183765350701914	0.174388953200907	-0.527236097460875	-0.570378157108213
EDA2R	0.0916858020259086	0.114108987949755	0.421689694398104	15.0711872210229	0.13306383351887	0.213632380730468	0.622863598972629	0.533374160429303	0.810845964752702	0.389361214951658	0.429353431859834
OPHN1	-0.0442631159668299	0.171079578847649	0.795844939581558	30.1379157591881	-0.0361945845648357	0.281499503646644	-0.128577791775681	0.897691740014146	0.96480421032779	0.0892369358183002	0.155104766912652
YIPF6	-0.242117148603803	0.193877836824088	0.211733505239689	12.3805508601371	-0.366302124859216	0.342895508732364	-1.06826165852502	0.285402498507991	0.645165345288139	-0.34755064436657	-0.379767018134753
STARD8	-0.0378935057894668	0.197720052738459	0.848014560729762	4.05499687042697	0.0109075198678228	0.380694430811444	0.0286516402264505	0.977142426024307	0.991063129114038	0.103298648784223	0.231424098046132
EFNB1	-0.221010606071079	0.185277176134307	0.232922359800019	3.86472321455267	-0.342523795028975	0.355167252525272	-0.964401398478036	0.334844721373435	0.685268409414569	-0.300955305792638	-0.341239095657111
IGBP1	-0.424440563271494	0.110258991981544	0.000118365434467725	16.3452947146033	-0.676650352126397	0.239381891166997	-2.82665638920177	0.0047036769912075	0.0846296666104369	-0.750052438453639	-0.882622875824839
SNX12	-0.366593525367052	0.246529987036772	0.137011131367254	2.6816196742089	-0.609611445788835	0.531309508684786	-1.14737537315656	0.251226514810945	0.615425291144698	-0.622347850528945	-0.774000032891832
MED12	0.0927934837580563	0.136115135796645	0.495411031139324	6.70300429847959	0.0929980239834539	0.302456768560415	0.307475426739798	0.758481524329533	0.915280714685097	0.391806561235236	0.364434978175115
ENSG00000228427	-0.0712370194570845	0.103846846734829	0.492724751655922	13.4277356826626	-0.0598237166521561	0.197491578853248	-0.302917810468313	0.761952497870059	0.91603481975725	0.0296886623935874	0.116818588876867
ZMYM3	-0.132303720183769	0.253867755152366	0.602260801574369	5.07754166224784	-0.284054673457947	0.473238182964687	-0.600236167923803	0.548348852727252	0.820119549366351	-0.105123734830697	-0.246501837014184
NONO	0.177228231810804	0.256140865746071	0.48898942363862	12.6784123401227	0.260293859899167	0.420701856194328	0.618713362127249	0.536105205760884	0.812275095773228	0.578206852368788	0.635503679930421
TAF1	-0.077938375253714	0.0539862131895792	0.148831308723641	62.7745999649939	-0.0659014781690234	0.104428157513431	-0.631070007728016	0.527994750645041	0.807956696736987	0.0148945793852402	0.10697081881769
OGT	0.132313573495893	0.117251827728068	0.259127227143385	57.2633187519418	0.211964186560392	0.203110406566351	1.04359097174643	0.29667467170887	0.655246106486556	0.479052113601363	0.557195324336919
GCNA	-0.0232358136864622	0.20695597030395	0.910606006727254	6.82424580112568	-0.0907086044243998	0.391142553372419	-0.231906765557245	0.816610429613843	0.938948481848706	0.135657341601535	0.0667759420503286
LINC00891	0.812899289874304	0.217379525489187	0.000184357786750937	3.88957539789026	1.43619977250876	0.475899684315199	3.01786241899992	0.00254564447033402	0.0615790865924015	1.98153040127292	2.54081882045828
PIN4	-0.358897527814296	0.294338436639161	0.222716592421704	9.93034880184183	-0.579321608376788	0.486813391562576	-1.1900280855407	0.234035353461745	0.597032979841529	-0.605357971154866	-0.724921543527641
RPS4X	-0.371633715404782	0.261422686312384	0.155147710876846	10.5100059252578	-0.549729840102898	0.433564085390339	-1.26793214342921	0.204822184062143	0.564796441391731	-0.633474701879461	-0.676974132495315
HDAC8	-0.138042298385331	0.0351801993862326	8.71401406790968e-05	131.531366726952	-0.197343800601639	0.0694206670285347	-2.84272406256948	0.00447297780097996	0.0827709093632981	-0.117792365603369	-0.106004593884528
CHIC1	-0.156357259780565	0.13802692569608	0.257297160944914	19.1092852223659	-0.246298931074026	0.254936626828715	-0.966118262949748	0.333985006928645	0.68457178052047	-0.158224938861461	-0.185326374900628
TSIX	1.27113136434065	0.595998930067193	0.0329432229550085	4.37565547186279	1.66448785481658	0.85064364395977	1.95673930750642	0.0503781259611275	0.294664990162334	2.99313514999436	2.91071298882579
XIST	0.0396762539226936	1.52502607316701	0.979243961755434	395.863975978292	0.042948308045607	1.719236452098	0.0249810361996435	0.980070089808952	0.991623483288188	0.274543617555533	0.283339645178725
FTX	0.177196110022687	0.0420536432006403	2.51361910554606e-05	441.773682524992	0.274238577517339	0.0800367056958649	3.42641010937444	0.000611616164754575	0.0279007736260286	0.578135939494705	0.658098244107181
JPX	-0.1554163111252	0.129564847508439	0.230323757550858	94.8264651694233	-0.198684540573805	0.210315478041092	-0.944697662884256	0.344813250555599	0.694560468512242	-0.156147676746671	-0.108176988921482
ENSG00000271533	0.160220027322651	0.0925977935209226	0.0835804208543171	21.6281614623598	0.215084568387682	0.18654675545598	1.15297941184743	0.248918835054326	0.613435492128066	0.54065910879916	0.562251265187297
RLIM	-0.0111336409119416	0.134700864697062	0.934126215813387	18.8452628738372	-0.0121443468198626	0.248353122873148	-0.0488995132389196	0.960999376778864	0.986367240564859	0.162374405139284	0.194073260579888
NEXMIF	-1.37369768625093	0.474432979762895	0.0037861352280872	14.1626125493079	-1.67276999954535	0.792513965077951	-2.11071359402584	0.0347969368267245	0.242912843637698	-2.84565653705798	-2.49663112738019
ABCB7	-0.112473250931835	0.0550393437491311	0.0410023349629566	52.879304248773	-0.135174963174319	0.105341893365241	-1.28320233153244	0.199421199362783	0.558934770651107	-0.0613454879936689	-0.00527270203068137
UPRT	-0.0263702477426038	0.114212297700943	0.817401821995666	10.4781328557287	-0.0660090283883896	0.230631887469213	-0.286209461808273	0.774717697265431	0.922006363826474	0.128737685487458	0.106796555673736
PBDC1	-0.708502161704627	0.21738447229607	0.0011172200176188	3.19158734532878	-1.09602699279518	0.490042030353781	-2.23659793427088	0.0253126300606125	0.206871728890316	-1.37715402718248	-1.56213698871562
ATRX	-0.0831638087478718	0.0357920560045644	0.0201508585709559	193.002502667642	-0.0940262548203118	0.0733622709309316	-1.28167045031682	0.199958275020291	0.559302081223475	0.00335877988239181	0.0614003678121812
MAGT1	-0.0865913545517755	0.106654137867327	0.416855148162455	30.0818896616127	-0.132046681116408	0.196728253915897	-0.671213608050726	0.502084460912205	0.794497672315781	-0.00420795715959124	-0.00020396047163002
COX7B	-0.702945081566191	0.496981277287306	0.157235773327162	3.4824667030191	-1.01052283785855	0.762536802973718	-1.32521188999369	0.185100882856481	0.541333652109553	-1.3648860761369	-1.42359498528504
ATP7A	0.0921664392059408	0.0847171621383903	0.27662550554027	18.1162419312617	0.131779623439737	0.1782454341601	0.739315562615603	0.459715401422382	0.770202769849788	0.390422281779638	0.427272631958113
PGK1	0.0842709412179739	0.166338903045026	0.612420096442909	56.7443504045864	0.118627617279092	0.276454738686009	0.42910321538683	0.667848112418339	0.876796419289854	0.372991980185299	0.405962494643997
CYSLTR1	-0.409927092904234	0.111084982879254	0.000224067587180558	17.9203050842379	-0.498265553080998	0.224892973126218	-2.21556745928808	0.0267211395222475	0.212694683411779	-0.718012133197734	-0.593586776238478
BRWD3	0.0853761667334866	0.0473910815381607	0.0716203414319777	70.6633693173513	0.165505049699171	0.101186115782932	1.63564979660073	0.10191290210335	0.408310468672989	0.375431904062743	0.48191779071087
HMGN5	-0.006166171022995	0.19908306580968	0.975291187483585	6.47304736196534	-0.0605296970163893	0.3715460368037	-0.162913047161284	0.870586897922041	0.95548429110355	0.173340717645107	0.115674692020439
SH3BGRL	0.0720781393088439	0.0429214366131392	0.0930928158362755	222.968331499077	0.11196425493296	0.0913066086599748	1.22624480939724	0.220106563465716	0.582144430695561	0.346074841471559	0.395165878155578
ENSG00000288059	-0.305807609849197	0.735503484527685	0.677571023900985	2.49970391213001	-0.382044881420048	1.01908648766119	-0.374889556525123	0.707742606292769	0.893674199750318	-0.488155321852608	-0.405274936844366
HDX	-0.23325142735362	0.127693566357053	0.0677524406871897	24.2641369372883	-0.291851138232659	0.224829009141037	-1.2981026752183	0.194252055162768	0.5537019835599	-0.327978453292928	-0.25913441434759
APOOL	-0.0858449554336039	0.175748686319632	0.62522907998284	16.8262541379717	-0.104878749628597	0.301331394638833	-0.348051187146634	0.727801742048421	0.901254545806889	-0.00256018753704086	0.0438161185546556
ZNF711	-0.0958183561212173	0.587059976972539	0.87034732967945	3.62600849897958	-0.554815888691203	0.83454099646011	-0.664815618459222	0.506168431734162	0.796880134917443	-0.0245777198283829	-0.685215034489977
DIAPH2	-0.042569627719956	0.0426500330694497	0.318223711374599	586.866805906239	-0.062442367691052	0.0799751347618422	-0.780772272244354	0.434936444886745	0.755807713451931	0.0929755234203066	0.112575600200081
RPA4	0.0954208383585901	0.280596494694332	0.733808138499101	2.16143444096036	0.216957458428115	0.550846792543941	0.393861707764793	0.693683142732468	0.888438883037594	0.397606775883175	0.565285900622255
DIAPH2-AS1	0.267234956868918	0.109490712811096	0.0146584654146553	29.3252242039067	0.35975092057082	0.20160428868344	1.7844408118505	0.0743520644072993	0.353203551486454	0.776907981249147	0.796653514707221
TRMT2B	0.102720752925463	0.114143997496397	0.368161489104663	11.4214973818405	0.220124129707504	0.222738211846767	0.988263881093465	0.323023429683307	0.675845939504103	0.413722252412637	0.570416844066791
CENPI	0.536791666245115	0.361229154897331	0.137275355809391	3.74260034826528	0.809376082434135	0.640806084622382	1.26305929649699	0.206567870558202	0.56650932926814	1.37198820904039	1.52517917247801
BTK	0.386807168987721	0.0761949134795812	3.84352849216538e-07	35.6830643730096	0.58258823029205	0.141669520172782	4.11230467627418	3.91728855772843e-05	0.00486103846575699	1.04087862916893	1.1577158204015
RPL36A	-0.0812205843067668	0.0963306602834303	0.399148110183557	25.80470215921	-0.0930012526384928	0.175345514939055	-0.530388545557139	0.595842566126643	0.843806870411808	0.00764869144029115	0.0630611743062653
GLA	-0.0700817183487494	0.14074339701068	0.618526577028245	7.23034421406299	-0.271225173933879	0.307363010111932	-0.882426202928931	0.377546371017858	0.71539326263024	0.0322391344197021	-0.225714255774495
HNRNPH2	-1.19583822740385	0.362639115799927	0.000975154424481622	2.71946978692972	-1.62043958618142	0.666874513396031	-2.42990180855675	0.0151029138636586	0.157581931651494	-2.45300948504996	-2.41184039044859
ARMCX4	0.102991368127811	0.11145855647782	0.355469210271592	38.3303814839038	0.163914395034744	0.207430529325801	0.790213453957355	0.429403120113538	0.752090504779532	0.414319669396358	0.479340460005253
ARMCX3	-1.16653414148351	0.236602323013433	8.20790867601388e-07	5.7931886090685	-1.80295083787085	0.430028931495476	-4.1926268346664	2.75742822362021e-05	0.00400459931905137	-2.38831704179731	-2.70756256297246
ARMCX2	0.147776688724641	0.241630941821403	0.540815571595923	2.3102514622444	-0.10819040121268	0.576777743794016	-0.187577281503632	0.851208036835173	0.949761353717019	0.513188878937237	0.0384502641647373
ZMAT1	-0.170510040728928	0.123159210816906	0.166215064629039	34.8555690069567	-0.218831092960921	0.241393979672493	-0.906530864016642	0.364654936345994	0.706341108526782	-0.189468977008837	-0.14082035849807
ARMCX5-GPRASP2	-0.256677922230677	0.0960508157065139	0.00753301633019331	15.2085662415424	-0.295001525338757	0.214840974479073	-1.37311574784116	0.169716366142156	0.51972336698106	-0.379695377498045	-0.264238972618287
ENSG00000270050	0.660305137241371	0.325414797568227	0.0424462372618037	1.65417739563161	0.210019679159222	0.841202764806966	0.249665940181991	0.802845699978756	0.932455047223914	1.64465968001149	0.55404464760965
LINC00630	0.439731155232204	0.188221301509191	0.0194784538781878	9.60229976505649	0.625323784287193	0.340017744525461	1.83909161905628	0.0659017115140658	0.333888557635978	1.1577149633966	1.22696004920642
TCEAL4	-0.523656720709591	0.327281253661291	0.10959403193335	3.46519729999596	-0.867680586132756	0.579599073669469	-1.49703584003237	0.13438393264646	0.468062644057048	-0.969084543814573	-1.19214831765476
TCEAL3	0.479489108033388	0.734304762310536	0.513766727727983	1.68555123022159	-0.0612589135034386	0.95913841536279	-0.0638686893593639	0.949074783630373	0.981956381634533	1.24548562829377	0.114493145777156
TCEAL1	-0.347153334891172	0.592871131360469	0.558180628264801	1.71711409844302	-0.409854559845875	0.915689224162344	-0.447591332333088	0.65444815975825	0.871619635301016	-0.579431193015712	-0.450334835591155
MORF4L2	-0.641128237105878	0.386040521637663	0.0967577124378429	8.31376160322164	-1.03112281618151	0.603722032275656	-1.70794299537954	0.0876469202785085	0.382739016763818	-1.22841764258202	-1.45697303889664
PLP1	0.136820097614304	0.681182687015903	0.840810636376341	2.80805330848164	0.12326908130247	1.01048803382966	0.121989649729242	0.902907215367081	0.965558588601809	0.4890008305342	0.413483038237771
TMSB15B-AS1	-0.744827798515695	0.6962674310554	0.284734625181873	2.75888565082045	-0.84534396374643	1.01821186660663	-0.83022403437871	0.406412128867894	0.736749070203031	-1.45734742425361	-1.15595638736122
SLC25A53	-0.186447899055692	0.149694772686984	0.212940507088911	13.1688932079626	-0.223507428786843	0.284308271231246	-0.786144658468449	0.431782743610781	0.753928066639259	-0.224653797247753	-0.148397404719013
FAM199X	-0.423356739746349	0.282990764605225	0.134651301594737	10.8041021796095	-0.618018797400319	0.446821293295746	-1.38314535737951	0.166620300436643	0.515659567617357	-0.747659762152902	-0.787622427460418
TBC1D8B	0.191290454840814	0.204420908419707	0.34939287689936	7.61727070144566	0.476549360639705	0.383879915827565	1.24140217029162	0.21445721780154	0.576814248529815	0.609250972558986	0.985901509692995
MORC4	-0.0153152419236835	0.251960832092521	0.951531059990976	8.13024642882439	-0.0532550930995063	0.442015444551192	-0.120482426023778	0.904101000231898	0.965938022007269	0.153142996697039	0.127461700517931
RBM41	-0.0721874059227866	0.0755434061352979	0.339286892619668	44.8324239669651	-0.15735622182803	0.138255909695991	-1.1381518676058	0.255057073109984	0.61940474837302	0.0275905651293476	-0.0412128971565747
NUP62CL	0.0694817387184531	0.246747002370675	0.778257130918112	2.28697050591367	0.268546186893749	0.54473532785529	0.492984708649351	0.622023391976517	0.857181104671477	0.34034296168143	0.648874888799055
TSC22D3	-0.549627524878347	0.489278734053047	0.261292122269802	15.4489087721642	-0.686739818229657	0.756979291639979	-0.907210838940984	0.364295313009991	0.706341108526782	-1.02641834973775	-0.898970793052097
ATG4A	-0.0828328114520197	0.248707746681037	0.739094427294596	3.81000387079904	-0.281379039404872	0.495232926383929	-0.56817514428904	0.569916047218638	0.831180701990982	0.0040894979070693	-0.242166519011979
ACSL4	-0.134323855257428	0.065015292045466	0.0388251947108602	137.311368190867	-0.148651734070773	0.129006711653835	-1.15227907265517	0.249206413692545	0.613459680360212	-0.109583436251537	-0.0271090542074097
TMEM164	0.0827894985025785	0.0733886153060795	0.259278830888119	45.9148710660594	0.1380296298723	0.141531667332944	0.975256156260732	0.329433212729667	0.680194085032727	0.369721509676228	0.437399489691086
AMMECR1	-0.188174107025652	0.233382526685763	0.420075384444243	12.8591670490596	-0.329500262407128	0.385091834878636	-0.855640739593898	0.392196528278802	0.727100987706637	-0.228464617740243	-0.320137123448726
ALG13	0.231918432868936	0.0530703042403977	1.2423363576908e-05	98.0557402923511	0.277866179595731	0.131543284843156	2.11235548760273	0.0346559698786434	0.242777053690827	0.698942327211676	0.663976031683257
ALG13-AS1	0.62201157532885	0.193476664736705	0.00130481875825349	4.77342956085997	0.756562946191811	0.412264263254029	1.83514074254268	0.0664848385112773	0.334974107974429	1.56012184157825	1.43960628180519
AMOT	0.144376824739874	0.114618760474463	0.207804141759092	27.1873181781506	0.245038979504405	0.220173588348799	1.11293539494035	0.265736177185552	0.628931820706269	0.505683252981214	0.610786264811231
XACT	0.320539246124905	0.229679628922318	0.162837139123356	250.015142921338	0.468387307191779	0.36485695237519	1.28375601490561	0.199227338198204	0.558934770651107	0.894583882049796	0.972676570652065
WDR44	0.0334017548996507	0.0599042730191935	0.577127450132435	40.8718730536268	0.0320780087517297	0.134976658350948	0.237655970622156	0.812147935641727	0.936976319179935	0.260691874385982	0.265726547392075
DOCK11	0.0498990849854493	0.0483341920486032	0.30189576698686	211.982950214088	0.0894890572375418	0.0932156373070195	0.960021942914968	0.337044171429236	0.687867175610215	0.297111798668791	0.35874941490266
IL13RA1	-0.121892801601996	0.0538856951384045	0.0236935520043074	150.124044837661	-0.149504700064438	0.0937750723244004	-1.59429042664184	0.11087100090658	0.425244054122654	-0.0821403269404073	-0.0284911112280072
LINC01285	-0.291586707106676	0.310611414565783	0.347858716002683	2.28103345487922	-0.480790404677467	0.683643084203823	-0.703276922982993	0.481883189264152	0.783220720157627	-0.456760896304824	-0.565271870701242
LONRF3	0.449495350561444	0.236478359049471	0.0573297181044762	4.99440742823542	0.641272629372322	0.45271588127766	1.41650128898177	0.156628787037275	0.500869929604422	1.17927064863318	1.2528018922389
SLC25A43	-0.143116965496723	0.144778503447533	0.322896288767178	15.5584587590204	-0.167200683678327	0.23913122709035	-0.699200542366447	0.484426711700426	0.785042280905291	-0.128995329416067	-0.0571638350782105
UBE2A	0.103039474790728	0.0994743108711028	0.300276771363647	12.156873905037	0.197536290335073	0.226279512548271	0.872974703323768	0.382676866127775	0.718301773501139	0.414425870885437	0.53381786800365
STEEP1	0.131666119013847	0.455370603298226	0.772473803055051	3.26726773304676	0.154541271574187	0.736662870417296	0.209785612632606	0.833835002658066	0.945863814526985	0.477622776666839	0.46415322958832
NKRF	1.05956735570034	0.569432149221982	0.0627803617204938	2.43236852655884	1.58695445198481	0.860951617763494	1.84325625185218	0.0652916053199964	0.332053444347637	2.52608107908864	2.78508595971749
SEPTIN6	-0.133827580279331	0.0595021069681653	0.0245046470841192	61.686892912639	-0.115499380379389	0.116926823101775	-0.987791999435898	0.323254526621978	0.6758481053715	-0.108487847023963	0.0266075576022458
RPL39	-0.463434780481424	0.189986137256175	0.014715403830615	16.1409068288411	-0.703728529774891	0.321565358231907	-2.18844633527774	0.0286371062606227	0.220929629446461	-0.836137061290614	-0.926497527102919
UPF3B	-0.340005112663188	0.159542735665594	0.033079052068445	16.7050947496316	-0.494599628723293	0.286949918614952	-1.72364442935068	0.0847720526584297	0.376728808348146	-0.56365059634062	-0.587646895243013
NKAP	-0.463264585571549	0.306956778133512	0.131243172639387	4.53312656824143	-0.627889580365173	0.518086284662297	-1.21194017088186	0.225535283576266	0.58817855746077	-0.835761334691296	-0.80361601336736
RHOXF1-AS1	0.3984566796302	0.373365878441033	0.285880789938262	1.51669830796122	0.734061698055227	0.781318546814279	0.939516540402457	0.347465604042792	0.695711759814037	1.06659638430411	1.40314760913786
RHOXF1	0.176929455788678	0.102141009341743	0.0832365660525114	17.769238290796	0.241218605919795	0.261804520410334	0.9213691403866	0.356857734617505	0.701828555243526	0.577547266845143	0.604596130417676
ZBTB33	0.547952953582457	0.240602003493684	0.0227608745356447	2.75155533081031	0.345256048775084	0.516503715945491	0.668448334670879	0.503847450871636	0.795162137462496	1.39662815002542	0.77316753815393
TMEM255A	0.122173180126489	0.186464755431669	0.512333911110018	6.65703691579045	0.145626303792434	0.401564734438598	0.36264714329565	0.716868488916852	0.897341456799321	0.456665924030634	0.449708346787963
LAMP2	0.00442967797668809	0.312183801357108	0.98867893511712	13.2656650797369	0.0534859248781454	0.46916865658671	0.114001487796021	0.909236614043901	0.966987117661925	0.196732382615957	0.300413699047168
CUL4B	0.496447557422564	0.28401522538993	0.0804707686455547	6.79179421332122	0.680148363592509	0.449053149871264	1.514627753502	0.129866699702128	0.460877626171075	1.28292353124506	1.3157920721628
MCTS1	-0.366164292518406	0.236991159197658	0.122333045064024	9.43287981244855	-0.517915874246222	0.403650905904998	-1.28307868673065	0.199464509937199	0.558934770651107	-0.621400265206587	-0.625426104564711
C1GALT1C1	1.00077889467429	0.598490591310405	0.0944905136792433	1.48380262029995	0.728389500223959	0.863798292694917	0.843240263825361	0.399094084103867	0.731676724524351	2.39629818160544	1.39395697212168
THOC2	-0.0420690698471465	0.038478728248621	0.274258951764325	85.8597674934963	-0.0323700141484007	0.084208890207889	-0.384401386462734	0.700680973070088	0.891864156360448	0.0940805676748661	0.161301701414221
XIAP	-0.0673376287895827	0.0866288909525544	0.436975041643142	38.6000534544909	-0.106308960127182	0.161374115987682	-0.658773307457171	0.510041350368124	0.798104557495356	0.0382970561228103	0.0414987548201293
STAG2	0.11311747567481	0.0496920386820076	0.02282386214354	104.390356813581	0.187235944857583	0.0990427068508873	1.89045666067542	0.0586969116370064	0.31466309080242	0.436674321223247	0.517128263860597
ENSG00000225689	-0.149333039850391	0.126100778551543	0.236319786202938	120.073402238072	-0.128094194808369	0.205047174735388	-0.624705973021448	0.532164052183159	0.810593515531256	-0.142718092803811	0.00620023558239223
SMARCA1	-0.1067078206296	0.0921135043615837	0.246685176126034	36.0805570094296	-0.121090215206737	0.163067376583273	-0.742577808902819	0.457737327796181	0.768962864626395	-0.0486175778425623	0.0175487527008429
OCRL	-0.0442213030533808	0.0902514363348235	0.624148801923354	21.4757023963592	-0.0477654732897526	0.179251884151153	-0.266471248076113	0.789876299849483	0.928949500275319	0.089329243066439	0.136356507174744
SASH3	-0.322307236098505	0.0728614666893381	9.7086624750691e-06	24.5469295671647	-0.480153970192453	0.152811535942838	-3.14213169333016	0.0016772257864475	0.0488291838883596	-0.524580315204212	-0.564240658724799
UTP14A	-0.210334936743341	0.139459050227923	0.131498215489266	7.31943512364289	-0.26024904360385	0.299444031605384	-0.869107466288773	0.38478835329731	0.720230496999848	-0.277387427441264	-0.207929680428837
BCORL1	-0.192756770088615	0.159544281333227	0.226981503357149	7.90493025190032	-0.161947944824847	0.306869530440121	-0.527742016591146	0.597678406523607	0.844943936242515	-0.238581420938017	-0.0486528455853829
ELF4	-0.0800418132463646	0.103033946359359	0.437247891839455	12.2547155797653	-0.0931040760725078	0.20893581501368	-0.445610897616629	0.655878337330492	0.872221082824332	0.0102509763278058	0.0628945699516744
AIFM1	0.496898723961277	0.461660341014087	0.281779842386457	4.2301038654848	0.313678591081688	0.656271719072167	0.477970605719785	0.632671126464145	0.86132773379627	1.28391953793787	0.722002723352476
ZNF280C	-0.0614611385555037	0.109616818476488	0.575008359218635	12.0965746385662	-0.0477622896945718	0.235971958804814	-0.202406633129145	0.83959884323562	0.947728377649404	0.0512701449960251	0.136361665539911
SLC25A14	0.27533809440116	0.369548538621652	0.456231751664701	1.51887456285964	-0.373071321847204	0.782844373449006	-0.47655873185056	0.633676375802412	0.861683859455763	0.794796673167332	-0.390735118024487
FIRRE	0.0787021280871985	0.135988544807715	0.562764037662968	26.3670378826767	0.194907408819058	0.227837169305108	0.855468005565186	0.39229210937003	0.727161841508644	0.360698127088273	0.529558302930114
STK26	-0.0295404237791052	0.150740261479194	0.844634401486351	7.00820039175877	-0.0478875982011273	0.306569467980578	-0.156204720961192	0.875871655627562	0.956945122483387	0.121739124471094	0.136158628721899
RAP2C	0.0388124744800575	0.0921076488998936	0.673476405302676	15.5558598566687	0.0944336342421009	0.193178188192949	0.488842115797149	0.624953478638567	0.858331692779399	0.272636716151836	0.366761091116946
RAP2C-AS1	-0.167507230246934	0.114554511436003	0.143672963526711	29.0387693932252	-0.119120963814597	0.202528546441654	-0.588168758960179	0.556419024625079	0.823213574881684	-0.182839896435128	0.0207395220070579
MBNL3	-0.0492992135897658	0.0938745019134036	0.599471375371365	26.3029510204711	-0.0226196999964143	0.161908735878515	-0.139706482628501	0.888891904246929	0.962039089716903	0.0781191189864694	0.177100092237391
PHF6	0.0768866918139999	0.0989050619492237	0.436935355495012	21.7912354970552	0.0955205102295867	0.20469225202077	0.466654254309021	0.64074726370003	0.864615856180499	0.356690323930654	0.36852215146423
HPRT1	-0.147663048460778	0.102204634877091	0.14852014116982	16.2559990353953	-0.24388406051086	0.223030264314567	-1.09350209156763	0.274173411174261	0.635242414572317	-0.139031377459791	-0.181413570825849
MIR503HG	0.18689715581821	0.1183083688697	0.114165078868575	21.7937736737822	0.312699259889155	0.244871242652474	1.27699462175289	0.20160414603852	0.561265555057263	0.599552214219132	0.720415917359994
LINC00629	0.258553872675349	0.324337045432979	0.425348528612826	1.8660307402742	-0.110518306240543	0.60213141387797	-0.18354515923486	0.85437028862302	0.950330088727554	0.757743399624232	0.0346783699615221
PABIR2	-0.112083970306125	0.100634596906387	0.265377122648614	19.1047847887828	-0.153922866875073	0.200932208801288	-0.766043770649509	0.443650258446575	0.759885121841524	-0.0604861022118864	-0.0356498473372588
PABIR3	0.102003421189304	0.151133950039992	0.49972619104308	6.56628392262495	0.228521022314963	0.333316360084155	0.685597977420809	0.492966657321558	0.78977729254529	0.412138652679791	0.584022291957491
MOSPD1	-0.14858591477407	0.273886140571651	0.587467359613345	3.59636473266087	-0.296750088291523	0.511073976600361	-0.580640184940525	0.561482982921592	0.826827669027044	-0.141068720537639	-0.26707216142391
ZNF75D	-0.0726464961846202	0.0699842954560455	0.299251445498625	33.231458393464	-0.0887519613659845	0.138680849572221	-0.63997272615326	0.522190330937218	0.805164044959376	0.0265770658244299	0.0699462821292675
ZNF449	-0.297767611254939	0.16931396720019	0.0786333583945442	7.16360529773575	-0.476178484971227	0.360881002668435	-1.31948892141802	0.187005711443115	0.543829407369238	-0.47040601705517	-0.557799197633633
INTS6L	0.0647787730937791	0.0632067181619494	0.305423756293891	38.3523402805401	0.0935168604343675	0.115768526857999	0.807791745930004	0.419210477530705	0.744918658855763	0.329960575497454	0.365275646577904
MMGT1	-0.293821110583524	0.248518342248479	0.237090077935715	2.63024940990508	-0.664251606657731	0.657593829341739	-1.0101244522362	0.312435668450268	0.666702042418647	-0.461693622086563	-0.862533243472728
SLC9A6	-0.0937070428546827	0.283011814322878	0.740564064554577	4.89868115138891	-0.169324599292867	0.507273793032305	-0.333793311656618	0.738535530781377	0.907851813618058	-0.0199167311165988	-0.0606052061387619
MAP7D3	-0.0693070702240268	0.129956252034901	0.593818466184275	8.06956352331338	-0.135162299358191	0.239278438684598	-0.564874545743561	0.57215909816452	0.832551484419476	0.0339492672655318	-0.00525218290551444
ARHGEF6	0.129028653969993	0.0487445181481955	0.0081199921832677	117.274327917167	0.226507262362464	0.0917029248473971	2.47001131904348	0.0135108777005028	0.149522960760005	0.471800241947818	0.580759405628118
RBMX	0.0819995852448828	0.0546141378393433	0.133243052870406	67.7593336159573	0.112507310306931	0.111575722016444	1.00834938169031	0.313286764098872	0.667289289634859	0.367977677135711	0.396045788372099
ENSG00000291054	0.0194524819300931	0.0994558686775963	0.844931807508121	24.73966140894	0.0297673784979272	0.192119119080727	0.154942301632245	0.876866804438884	0.957160213192025	0.22989710561374	0.261982643428737
MCF2	0.0494805038258084	0.345212472232911	0.886026818244443	6.65516813662392	0.063007433868491	0.564896166451455	0.111538080111764	0.911189670413433	0.967998048141602	0.296187728285217	0.315841357880618
ATP11C	-0.0658973639897412	0.0580022616621692	0.25590753998837	101.457171935893	-0.0705738044851908	0.107065138039738	-0.659166987287654	0.509788543512139	0.798016732460842	0.0414766212212002	0.0994002691876402
FMR1	-0.312191187532279	0.18174492801169	0.085843392319902	16.7753406881702	-0.484413865468304	0.330964355103338	-1.46364361599319	0.143291348748154	0.479375376460828	-0.502247869838382	-0.571142948167439
IDS	-0.258006411303893	0.324399309469238	0.426418145654953	5.75406229437305	-0.469944277528022	0.539798744758936	-0.870591645665812	0.383977159659037	0.719460438061006	-0.382628183667615	-0.547697938933123
ENSG00000238039	-0.681239037957322	0.268993260631852	0.0113236031898946	2.05895894113314	-1.16114030434274	0.651142640963574	-1.78323493393776	0.074548068029588	0.353373712998094	-1.31696726378345	-1.66763979894145
EOLA1-DT	-0.00456818401515991	0.153380372163747	0.97623982357164	6.90343696488224	0.127588074045263	0.314998622671976	0.405043275945134	0.685445700830229	0.885091824788944	0.176868474289824	0.420481083044273
TMEM185A	0.724611374915189	0.225089057710038	0.00128539470416438	5.44357104733763	1.34744963555183	0.504183487006099	2.67253821332616	0.00752797999397841	0.110273962313815	1.7866237611575	2.39701736674104
EOLA2-DT	0.132062278348191	0.138580182108559	0.34060701795796	36.5662783806299	0.304611286635151	0.24448560516769	1.24592728650106	0.21279109143033	0.574466536906624	0.478497348060252	0.707311010129073
MAMLD1	-0.271363218202855	1.32779677420316	0.838063553093734	2.62230834173041	1.09542632856691	2.10404910974259	0.520627737962317	0.60262612256431	0.846709213782928	-0.412115009317	1.98866511898455
MTM1	0.0543547004704934	0.0872701276037283	0.533394382509099	29.2861377334234	0.0598730456260493	0.192881383278336	0.310413812926932	0.756246291386788	0.913534797570758	0.306948128411524	0.310762722497823
MTMR1	0.0299698178381841	0.0710388126039099	0.673112983186811	29.6487176096793	-0.018512845960352	0.153897156223567	-0.120293619548488	0.904250558273867	0.965938022007269	0.253115443092438	0.183754409637226
CD99L2	-0.390816912277147	0.289604202924183	0.177180808971133	5.05618842007077	-0.567875015483747	0.484400459903281	-1.17232550852064	0.241066394061871	0.60500530901876	-0.67582401379601	-0.706374679775447
VMA21	-0.485360998388331	0.318390864546098	0.127404143410845	3.67863392505992	-0.868108873779609	0.621324750900826	-1.39719023348254	0.162356372861821	0.509678486141946	-0.88454193600821	-1.19284227023149
ZNF185	-0.178335798518134	0.328040055066392	0.586689012327443	2.88047481175279	-0.0593979985157145	0.626258508556696	-0.0948458147939672	0.924437295927407	0.972354298103746	-0.206745318371726	0.117508378087263
PNMA5	-0.77388918158788	0.286614145102619	0.00693169443282524	3.0054112303092	-1.05248423492945	0.530132742850028	-1.98532207098023	0.0471086499919721	0.283999962256494	-1.52150407054353	-1.49158485105539
BCAP31	-0.167162298660055	0.274226898612683	0.542142320780516	9.08654947634809	-0.191807712246095	0.470404871144125	-0.40775026793319	0.683457028440518	0.883939791108414	-0.182078416716195	-0.0970344944488424
ABCD1	0.431217457263967	0.19258358878805	0.0251482133305538	4.51763076737689	0.535906410463647	0.385029347749918	1.39185860401407	0.163965219417031	0.511610801554022	1.13891990784777	1.08207747455029
IDH3G	-1.50197759836297	0.441418619016716	0.000667442685173953	3.19963506887473	-2.12195172400588	0.680409004380162	-3.11864144998924	0.00181686908923672	0.0514720345647576	-3.12885052431703	-3.22443828549182
SSR4	-1.11191910831368	0.428824092193369	0.00951568110460126	2.13524240086334	-1.68840356329278	0.752625599155785	-2.24335122959763	0.0248741742296576	0.204554334137007	-2.26774750949095	-2.52196212145801
ARHGAP4	-0.451797255542938	0.0650300590043013	3.71778768715897e-12	55.2960449051426	-0.636683406659669	0.12022053464495	-5.29596219597594	1.18391331363246e-07	0.000124709123318722	-0.810445766099531	-0.817864611152614
NAA10	-0.805579083908011	0.204922592808798	8.45445650419644e-05	7.99955149140644	-1.1016991030272	0.389977849046742	-2.8250299490604	0.00472761969303758	0.0849285726871727	-1.59146350258656	-1.57132748379515
RENBP	-0.245798844113206	0.109669084207056	0.0250081094609844	9.48257390411698	-0.248231158348004	0.231232321677164	-1.07351410281895	0.283040514522548	0.64295432912731	-0.355678448743851	-0.188457154192214
HCFC1	-0.0236742357750701	0.206175431247953	0.908583287515768	5.6818147103486	-0.00378208378840428	0.391274190044158	-0.00966607019997267	0.992287711920916	0.996588170063938	0.134689469879991	0.207622598322017
TMEM187	-0.27222883571671	0.334321428740507	0.415488705682079	1.94027509784363	-0.606068643287954	0.681568014436589	-0.889226945001159	0.373881124457621	0.713116267878421	-0.414025968493335	-0.768259645695507
IRAK1	-0.0917192457548127	0.11112176441833	0.409147898660303	14.6894203320503	-0.0637871126428531	0.224546938801436	-0.284070283849468	0.776356519316937	0.922339767249357	-0.0155284198268119	0.110396715912367
MECP2	0.0719028931380346	0.0609953370557877	0.238467443267797	51.9216367206312	0.151893394963538	0.127203811249188	1.19409468530769	0.232440931958848	0.595884035896643	0.345687963580498	0.459862886847103
EMD	-0.662715847948444	0.247415097964063	0.00739397843659656	3.99631988437711	-0.99190052784919	0.487368998755544	-2.03521465333643	0.0418292792702707	0.266159175675248	-1.27607499975703	-1.39342133888021
RPL10	-0.607981164176762	0.155476718843605	9.21311278110651e-05	37.9237442027308	-0.923767968340926	0.251097381531956	-3.67892314410041	0.000234220831874887	0.0145909504243781	-1.15524132374759	-1.28302645455998
DNASE1L1	-0.193948134602706	0.150575239315771	0.19772925774686	5.80578187687927	-0.313056781728318	0.30204776984457	-1.03644791646504	0.299993225869345	0.657601984264335	-0.241211507453275	-0.293493824555206
TAFAZZIN	-0.351654847866979	0.104782137992842	0.000790622169448167	16.9851994759769	-0.421973533217481	0.236814011662614	-1.78187739084738	0.0747692282398687	0.3539015717383	-0.58936884722305	-0.469971154453887
ATP6AP1-DT	-0.157462851930344	0.264516576711809	0.551652724218381	1.96931942808841	-0.0812590274967093	0.657405911378488	-0.123605562545552	0.901627587991784	0.965132122895046	-0.160665672130008	0.0820870496813428
ATP6AP1	-0.975403087730203	0.207973741962185	2.7316500386483e-06	9.85486337926141	-1.68448135348289	0.391871295948176	-4.29855764099051	1.71913195184505e-05	0.00280557491915896	-1.96637128029611	-2.51560698227979
GDI1	-0.430129421502313	0.399902667649499	0.282112774956024	2.77077833473927	-0.663411154844397	0.650069158167126	-1.02052396504226	0.307480029442584	0.66293033029593	-0.762611306157959	-0.861171463123078
FAM50A	-0.263582230517483	0.297087766800679	0.374960426724089	10.4896297604175	-0.728716343970464	0.44927996015303	-1.62196494079606	0.104810855114072	0.412481445141468	-0.394937503570743	-0.966985171739272
PLXNA3	0.106821326867973	0.195854091820972	0.585469645086067	6.3699096064623	0.2752759594111	0.410424848674179	0.670709778660675	0.502405432158439	0.794497672315781	0.422774783441937	0.659779109393679
FAM3A	-0.675540986674583	0.32387109106242	0.0369937594302747	1.72987695610162	-1.23655044442777	0.70750974168848	-1.74775041468225	0.0805072548636948	0.366969930017951	-1.30438810126456	-1.789826514828
G6PD	-0.54306048174419	0.308487453451399	0.078340465945135	4.14467407002625	-0.745045019034558	0.550641262910062	-1.35304974258031	0.176039739714551	0.529489709026378	-1.01192077876935	-0.993442451603895
IKBKG	-0.422614715863301	0.22533417110298	0.0607236779579245	4.84442907512031	-0.600198769811323	0.423876907650187	-1.41597421085899	0.156783055254068	0.500928122438248	-0.746021651410371	-0.758748715706909
GAB3	0.0408065884510381	0.0374871051332033	0.276352374220618	108.902733312356	0.107909526871174	0.0765475790560134	1.40970528659321	0.158626723081877	0.504254551536272	0.277038972726488	0.388596020240927
DKC1	-0.324518960451235	0.177718385617483	0.0678458644669721	10.3084518889873	-0.462727707083137	0.315953326914937	-1.46454449966186	0.143045233696404	0.479375376460828	-0.529462973976387	-0.5360049618132
MPP1	-0.217239942474042	0.125847352742673	0.0843082339312286	20.6954317186033	-0.32594020084852	0.239884995493083	-1.35873525636129	0.17423049578499	0.527195392950056	-0.292631093208793	-0.314368771477629
F8	0.169619581497796	0.36196480909011	0.639349904875043	2.85174493405602	0.0454260706211006	0.647817908555644	0.0701216653957301	0.944096822653217	0.979192264618654	0.561409802976373	0.287354352902445
FUNDC2	-0.137237566540602	0.33763845048143	0.684402374644055	2.90533404718703	-0.350172421750193	0.607805091307193	-0.576126173930338	0.564529901106909	0.828210681707489	-0.116015819174304	-0.353632131647416
MTCP1	-0.339324991933159	0.202924889630074	0.0944907274169879	4.78076621495106	-0.662072009859904	0.427505004876095	-1.54868832483445	0.121456661817882	0.446024276916357	-0.562149144568605	-0.859001652437583
BRCC3	-0.116883082111316	0.0823385388291108	0.155740820484715	21.3213678165351	-0.1812175451157	0.157161207972734	-1.15306790685358	0.248882513077123	0.613435492128066	-0.0710807431423136	-0.0798752935655991
CLIC2	-0.111987662229361	0.167632975838427	0.50409995278416	7.98396203328889	-0.151880923181993	0.312295969502721	-0.486336482100099	0.626728617161816	0.859090010400205	-0.0602734900591723	-0.0323412950178851
TMLHE-AS1	0.41958830050958	0.0997916065589351	2.61492014166331e-05	22.04362158346	0.623433405978228	0.215867989246287	2.88803081992367	0.00387661886240959	0.0767835602713502	1.11324708647213	1.22389707760744
TMLHE	0.0675614421871473	0.0532850535687669	0.204824798033362	54.0374092440009	0.0739752037428164	0.112950264779733	0.65493608082351	0.512508908691785	0.798929197499222	0.336103666358673	0.33361238681694
SPRY3	-0.125279413100397	0.138862735748357	0.36696037693363	20.306102005473	-0.0743740594364351	0.236110307601204	-0.314997088403504	0.752763864540676	0.912722967906995	-0.0896166963714361	0.0932427329265944
VAMP7	-0.0244639508675384	0.10479137905673	0.815409002007776	12.7497126831148	-0.00942215036102489	0.236934160255017	-0.0397669561488459	0.968278920555258	0.988768878080411	0.132946074814056	0.198484023441863
WASH6P	-0.569981309624342	0.232288306481156	0.0141368668132614	4.31060293662862	-0.802600884583988	0.470427782080807	-1.70610859978104	0.0879878617112425	0.38307005322149	-1.07135188113116	-1.08669996556107
RPS4Y1	-0.826943369714425	1.10298728753368	0.453416947319264	9.23648429970829	-1.30194678705318	1.66053373719055	-0.78405319801327	0.433008895865755	0.754615070056196	-1.63862784174806	-1.89578791905533
ZFY	0.00858701095722533	0.533533482796503	0.987158917100501	10.1039942573779	0.0995522080208235	0.858437136776728	0.115969130127133	0.907677007276474	0.966361334672989	0.205910216337059	0.375054693533543
LINC00278	-0.82727409116318	1.39424309554041	0.552946967133597	91.0872848789157	-1.32209516462806	1.76661026137207	-0.748379647473138	0.454231195151641	0.766495671518688	-1.63935795080569	-1.92843424597557
ENSG00000289826	-0.47805161433653	1.0149547866451	0.637635169618739	3.58461824479732	-0.813607912479128	1.51888205472865	-0.535662337932143	0.59219193714506	0.84176434912526	-0.868405554403667	-1.10453460409459
ENSG00000291032	0.44017818431995	0.494206029512066	0.373102215969301	3.93678740069477	0.640205930026646	0.801653230708034	0.798607060388448	0.424518292416972	0.749108453797633	1.15870183614772	1.25107352401495
USP9Y	-0.183585205338709	1.03505411756185	0.859219548531208	50.9559801181206	-0.210831171691144	1.39817149344816	-0.150790638114923	0.88014087152277	0.958386643955863	-0.218334041997955	-0.127858121507093
DDX3Y	-0.558501908847522	1.08192721926374	0.605707579552478	6.29046209918373	-1.0084567807197	1.60783019265538	-0.627215974252979	0.530517673462504	0.809575698987229	-1.04600966484953	-1.42024736205632
UTY	-0.5042950667503	1.25864942318848	0.688667779782139	66.8912772545806	-0.696216208691275	1.68663445104193	-0.412784292566289	0.679764660617867	0.882315797309199	-0.926341265507113	-0.91432534653334
ENSG00000290853	-0.883623862477774	1.01860757324832	0.385677901425204	17.4920328418797	-1.37901664900774	1.4412326156628	-0.95683141917625	0.338652351013197	0.689705322851331	-1.76375713503477	-2.02066387493393
NLGN4Y	-1.01973872863397	1.05314346954475	0.332904090579801	33.1547000546804	-1.4985728954533	1.368347500097	-1.09516982736262	0.27344224171723	0.635113407713661	-2.06424776554235	-2.21438033137379
ENSG00000286201	0.600541373544337	0.754438133230502	0.426025394790777	4.25568195042485	1.08770466936376	1.04108777105361	1.04477710679761	0.296125997991591	0.654789932069393	1.51272367961738	1.97615374878733
TTTY14	-1.27904807810908	1.44857449243689	0.377252384215935	48.6908032081882	-1.86649811060438	1.85070764962727	-1.00853212066222	0.313199075575835	0.667225167989925	-2.63670566173475	-2.810527927446
TXLNGY	-0.532980694258518	1.24763484042165	0.669238862258057	17.7462406669685	-0.824703351900354	1.77348087355928	-0.465019591807167	0.641917426521635	0.864615856180499	-0.989668384284561	-1.12251249543214
KDM5D	-0.613652607337479	1.09864991482526	0.576467817109755	5.57655394164223	-0.99791473614173	1.68966319537882	-0.590599794604628	0.554788602536282	0.8222212056696	-1.1677617455015	-1.40316613393157
MT-ND1	-0.990837657176486	0.386230985962213	0.0103056395405779	17.5092760543853	-1.50373093931908	0.721897011247304	-2.08302696352893	0.0372487658710712	0.249336481887985	-2.00044502723867	-2.22273788699758
MT-ND2	-0.576755346630496	0.355234865898525	0.104463599188133	19.7383238156086	-0.859488662515986	0.667352318893736	-1.2879084078718	0.19777784835065	0.557481109263787	-1.08630641702091	-1.17887498011158
MT-CO1	0.331993142869711	0.383501598952763	0.386660695042378	69.9320303884806	0.418309711988673	0.648508532457081	0.645033474584788	0.518905493095439	0.802627215537374	0.919869794983554	0.891536065005691
MT-CO2	-0.164071816999956	0.463821067897135	0.723534142670412	67.4412102334848	-0.366848707255013	0.766412707394476	-0.478656869485065	0.632182753850157	0.861067540714913	-0.175255791026289	-0.380652643169113
MT-ATP6	-0.0789272098697613	0.302708558715541	0.794295615162654	101.902096796393	-0.264180887924497	0.580386285442625	-0.455181134617994	0.648978931545327	0.869231173253463	0.0127116030092226	-0.214300430362138
MT-CO3	-0.0516989728021589	0.346395036808307	0.881357475542507	104.931414011518	-0.305378793030525	0.621796197497784	-0.491123609728432	0.623339023795761	0.85746847204855	0.0728213496893897	-0.281053213484342
MT-ND3	-0.0603371508680061	0.372712438693241	0.871395152337417	89.6436703173307	-0.185725325077301	0.660140395659368	-0.281342160392705	0.778447976317154	0.923083959096655	0.0537514887201656	-0.087179229466344
MT-ND4L	-0.49589943828106	0.546730923099742	0.364392781217062	3.26396763181225	-0.983849845159454	0.843697637190165	-1.16611662969218	0.243567293942797	0.607319611559111	-0.907806863178608	-1.38037685338537
MT-ND4	-0.565136025903346	0.33720858584284	0.0937530429348886	69.8410780840786	-0.916763733684977	0.60489519392614	-1.5155745042949	0.12962697795	0.460416419613752	-1.06065530990845	-1.27167752417815
MT-ND5	-1.24400906907923	0.45675435395541	0.00645776975581908	8.10328577302537	-1.91176212479862	0.675363123033155	-2.83071737203034	0.00464437404289151	0.0844809451098648	-2.55935265678334	-2.88386900910955
MT-CYB	-0.701448011022186	0.382213997948553	0.0664726193108533	49.9676043036957	-1.14906854263724	0.669594764318477	-1.71606560246447	0.0861500360481103	0.379258885594134	-1.36158110523706	-1.64807997693215
MAFIP	2.18976041532245	0.489478149721495	7.68907999317301e-06	1.971442603094	2.72662313900759	0.702144680123661	3.88327821344082	0.00010305753469102	0.00878035040047681	5.02112394010447	4.63168608417058
ENSG00000278384	0.343244866346418	0.274887862554697	0.211784947250345	3.49256233337246	0.641908115426312	0.53757906542393	1.19407201044949	0.232449800833074	0.595884035896643	0.944709385083381	1.25383156747676
ENSG00000273748	-0.217460903868328	0.288710247145678	0.451320695637626	15.8740364657641	-0.295026141488355	0.434464616203272	-0.679056775823424	0.497101888560249	0.791181867924775	-0.293118893186575	-0.264278858056422
ENSG00000271254	0.343289903146942	0.348526706516957	0.324636618343622	3.22010882704667	0.407997324025946	0.589228027316797	0.692426879087656	0.488669290731777	0.788245475460555	0.944808809466387	0.874826948477161
